## Supplementary Data Files for "Impact of Chemical Dynamics of Commercial PURE Systems on Malachite Green Aptamer Fluorescence": 2024.01.18_PURExpress_DDT.xlsx (part 2 of 3)

### Sheet: degfp61_data_tidy (continued)
Time	Temp C	well	value	na	na_conc	dtt_added	date	construct	system	repeat	gfp_max	mgapt_max	ratio
193.05	37	L4	6446	rna	0.49	4	2024.01.20	MGapt-deGFP	PURExpress	R3	6541	8344	0.783917
196.05	36.9	L4	6522	rna	0.49	4	2024.01.20	MGapt-deGFP	PURExpress	R3	6541	8344	0.783917
199.05	37	L4	6517	rna	0.49	4	2024.01.20	MGapt-deGFP	PURExpress	R3	6541	8344	0.783917
202.05	37	L4	6466	rna	0.49	4	2024.01.20	MGapt-deGFP	PURExpress	R3	6541	8344	0.783917
205.05	37	L4	6518	rna	0.49	4	2024.01.20	MGapt-deGFP	PURExpress	R3	6541	8344	0.783917
208.05	37	L4	6451	rna	0.49	4	2024.01.20	MGapt-deGFP	PURExpress	R3	6541	8344	0.783917
211.05	37	L4	6448	rna	0.49	4	2024.01.20	MGapt-deGFP	PURExpress	R3	6541	8344	0.783917
214.05	37	L4	6487	rna	0.49	4	2024.01.20	MGapt-deGFP	PURExpress	R3	6541	8344	0.783917
217.05	37	L4	6411	rna	0.49	4	2024.01.20	MGapt-deGFP	PURExpress	R3	6541	8344	0.783917
220.05	37	L4	6443	rna	0.49	4	2024.01.20	MGapt-deGFP	PURExpress	R3	6541	8344	0.783917
223.05	37	L4	6515	rna	0.49	4	2024.01.20	MGapt-deGFP	PURExpress	R3	6541	8344	0.783917
226.05	37	L4	6433	rna	0.49	4	2024.01.20	MGapt-deGFP	PURExpress	R3	6541	8344	0.783917
229.05	37	L4	6411	rna	0.49	4	2024.01.20	MGapt-deGFP	PURExpress	R3	6541	8344	0.783917
232.05	37	L4	6500	rna	0.49	4	2024.01.20	MGapt-deGFP	PURExpress	R3	6541	8344	0.783917
235.05	37	L4	6380	rna	0.49	4	2024.01.20	MGapt-deGFP	PURExpress	R3	6541	8344	0.783917
238.05	37	L4	6465	rna	0.49	4	2024.01.20	MGapt-deGFP	PURExpress	R3	6541	8344	0.783917
241.05	37	L4	6393	rna	0.49	4	2024.01.20	MGapt-deGFP	PURExpress	R3	6541	8344	0.783917
244.05	37	L4	6450	rna	0.49	4	2024.01.20	MGapt-deGFP	PURExpress	R3	6541	8344	0.783917
247.05	37	L4	6445	rna	0.49	4	2024.01.20	MGapt-deGFP	PURExpress	R3	6541	8344	0.783917
250.05	37	L4	6365	rna	0.49	4	2024.01.20	MGapt-deGFP	PURExpress	R3	6541	8344	0.783917
253.05	37	L4	6426	rna	0.49	4	2024.01.20	MGapt-deGFP	PURExpress	R3	6541	8344	0.783917
256.05	37	L4	6308	rna	0.49	4	2024.01.20	MGapt-deGFP	PURExpress	R3	6541	8344	0.783917
259.05	37	L4	6377	rna	0.49	4	2024.01.20	MGapt-deGFP	PURExpress	R3	6541	8344	0.783917
262.05	37	L4	6346	rna	0.49	4	2024.01.20	MGapt-deGFP	PURExpress	R3	6541	8344	0.783917
265.05	37	L4	6389	rna	0.49	4	2024.01.20	MGapt-deGFP	PURExpress	R3	6541	8344	0.783917
268.05	37	L4	6347	rna	0.49	4	2024.01.20	MGapt-deGFP	PURExpress	R3	6541	8344	0.783917
271.05	37	L4	6409	rna	0.49	4	2024.01.20	MGapt-deGFP	PURExpress	R3	6541	8344	0.783917
274.05	37	L4	6401	rna	0.49	4	2024.01.20	MGapt-deGFP	PURExpress	R3	6541	8344	0.783917
277.05	37	L4	6418	rna	0.49	4	2024.01.20	MGapt-deGFP	PURExpress	R3	6541	8344	0.783917
280.05	37	L4	6403	rna	0.49	4	2024.01.20	MGapt-deGFP	PURExpress	R3	6541	8344	0.783917
283.05	37	L4	6352	rna	0.49	4	2024.01.20	MGapt-deGFP	PURExpress	R3	6541	8344	0.783917
286.05	37	L4	6384	rna	0.49	4	2024.01.20	MGapt-deGFP	PURExpress	R3	6541	8344	0.783917
289.05	37	L4	6408	rna	0.49	4	2024.01.20	MGapt-deGFP	PURExpress	R3	6541	8344	0.783917
292.05	37	L4	6375	rna	0.49	4	2024.01.20	MGapt-deGFP	PURExpress	R3	6541	8344	0.783917
295.05	37	L4	6234	rna	0.49	4	2024.01.20	MGapt-deGFP	PURExpress	R3	6541	8344	0.783917
298.05	37	L4	6367	rna	0.49	4	2024.01.20	MGapt-deGFP	PURExpress	R3	6541	8344	0.783917
301.05	37	L4	6353	rna	0.49	4	2024.01.20	MGapt-deGFP	PURExpress	R3	6541	8344	0.783917
304.05	37	L4	6398	rna	0.49	4	2024.01.20	MGapt-deGFP	PURExpress	R3	6541	8344	0.783917
307.05	37	L4	6297	rna	0.49	4	2024.01.20	MGapt-deGFP	PURExpress	R3	6541	8344	0.783917
310.05	37	L4	6381	rna	0.49	4	2024.01.20	MGapt-deGFP	PURExpress	R3	6541	8344	0.783917
313.05	37	L4	6296	rna	0.49	4	2024.01.20	MGapt-deGFP	PURExpress	R3	6541	8344	0.783917
316.05	37	L4	6348	rna	0.49	4	2024.01.20	MGapt-deGFP	PURExpress	R3	6541	8344	0.783917
319.05	37	L4	6378	rna	0.49	4	2024.01.20	MGapt-deGFP	PURExpress	R3	6541	8344	0.783917
322.05	37	L4	6317	rna	0.49	4	2024.01.20	MGapt-deGFP	PURExpress	R3	6541	8344	0.783917
325.05	37	L4	6354	rna	0.49	4	2024.01.20	MGapt-deGFP	PURExpress	R3	6541	8344	0.783917
328.05	37	L4	6338	rna	0.49	4	2024.01.20	MGapt-deGFP	PURExpress	R3	6541	8344	0.783917
331.05	37	L4	6388	rna	0.49	4	2024.01.20	MGapt-deGFP	PURExpress	R3	6541	8344	0.783917
334.05	37	L4	6295	rna	0.49	4	2024.01.20	MGapt-deGFP	PURExpress	R3	6541	8344	0.783917
337.05	37	L4	6375	rna	0.49	4	2024.01.20	MGapt-deGFP	PURExpress	R3	6541	8344	0.783917
340.05	37	L4	6384	rna	0.49	4	2024.01.20	MGapt-deGFP	PURExpress	R3	6541	8344	0.783917
343.05	37	L4	6342	rna	0.49	4	2024.01.20	MGapt-deGFP	PURExpress	R3	6541	8344	0.783917
346.05	37	L4	6293	rna	0.49	4	2024.01.20	MGapt-deGFP	PURExpress	R3	6541	8344	0.783917
349.05	37	L4	6321	rna	0.49	4	2024.01.20	MGapt-deGFP	PURExpress	R3	6541	8344	0.783917
352.05	37	L4	6291	rna	0.49	4	2024.01.20	MGapt-deGFP	PURExpress	R3	6541	8344	0.783917
355.05	37	L4	6355	rna	0.49	4	2024.01.20	MGapt-deGFP	PURExpress	R3	6541	8344	0.783917
358.05	37	L4	6255	rna	0.49	4	2024.01.20	MGapt-deGFP	PURExpress	R3	6541	8344	0.783917
361.05	37	L4	6278	rna	0.49	4	2024.01.20	MGapt-deGFP	PURExpress	R3	6541	8344	0.783917
364.05	37	L4	6373	rna	0.49	4	2024.01.20	MGapt-deGFP	PURExpress	R3	6541	8344	0.783917
367.05	37	L4	6315	rna	0.49	4	2024.01.20	MGapt-deGFP	PURExpress	R3	6541	8344	0.783917
370.05	37	L4	6397	rna	0.49	4	2024.01.20	MGapt-deGFP	PURExpress	R3	6541	8344	0.783917
373.05	37	L4	6311	rna	0.49	4	2024.01.20	MGapt-deGFP	PURExpress	R3	6541	8344	0.783917
376.05	37	L4	6309	rna	0.49	4	2024.01.20	MGapt-deGFP	PURExpress	R3	6541	8344	0.783917
379.05	37	L4	6344	rna	0.49	4	2024.01.20	MGapt-deGFP	PURExpress	R3	6541	8344	0.783917
382.05	37	L4	6359	rna	0.49	4	2024.01.20	MGapt-deGFP	PURExpress	R3	6541	8344	0.783917
385.05	37	L4	6282	rna	0.49	4	2024.01.20	MGapt-deGFP	PURExpress	R3	6541	8344	0.783917
388.05	37	L4	6319	rna	0.49	4	2024.01.20	MGapt-deGFP	PURExpress	R3	6541	8344	0.783917
391.05	37	L4	6303	rna	0.49	4	2024.01.20	MGapt-deGFP	PURExpress	R3	6541	8344	0.783917
394.05	37	L4	6297	rna	0.49	4	2024.01.20	MGapt-deGFP	PURExpress	R3	6541	8344	0.783917
397.05	37	L4	6295	rna	0.49	4	2024.01.20	MGapt-deGFP	PURExpress	R3	6541	8344	0.783917
400.05	37	L4	6338	rna	0.49	4	2024.01.20	MGapt-deGFP	PURExpress	R3	6541	8344	0.783917
403.05	37	L4	6339	rna	0.49	4	2024.01.20	MGapt-deGFP	PURExpress	R3	6541	8344	0.783917
406.05	37	L4	6366	rna	0.49	4	2024.01.20	MGapt-deGFP	PURExpress	R3	6541	8344	0.783917
409.05	37	L4	6326	rna	0.49	4	2024.01.20	MGapt-deGFP	PURExpress	R3	6541	8344	0.783917
412.05	37	L4	6267	rna	0.49	4	2024.01.20	MGapt-deGFP	PURExpress	R3	6541	8344	0.783917
415.05	37	L4	6295	rna	0.49	4	2024.01.20	MGapt-deGFP	PURExpress	R3	6541	8344	0.783917
418.05	37	L4	6244	rna	0.49	4	2024.01.20	MGapt-deGFP	PURExpress	R3	6541	8344	0.783917
421.05	37	L4	6340	rna	0.49	4	2024.01.20	MGapt-deGFP	PURExpress	R3	6541	8344	0.783917
424.05	37	L4	6245	rna	0.49	4	2024.01.20	MGapt-deGFP	PURExpress	R3	6541	8344	0.783917
427.05	37	L4	6271	rna	0.49	4	2024.01.20	MGapt-deGFP	PURExpress	R3	6541	8344	0.783917
430.05	37	L4	6327	rna	0.49	4	2024.01.20	MGapt-deGFP	PURExpress	R3	6541	8344	0.783917
433.05	37	L4	6300	rna	0.49	4	2024.01.20	MGapt-deGFP	PURExpress	R3	6541	8344	0.783917
436.05	37	L4	6294	rna	0.49	4	2024.01.20	MGapt-deGFP	PURExpress	R3	6541	8344	0.783917
439.05	37	L4	6341	rna	0.49	4	2024.01.20	MGapt-deGFP	PURExpress	R3	6541	8344	0.783917
442.05	37	L4	6300	rna	0.49	4	2024.01.20	MGapt-deGFP	PURExpress	R3	6541	8344	0.783917
445.05	37	L4	6330	rna	0.49	4	2024.01.20	MGapt-deGFP	PURExpress	R3	6541	8344	0.783917
448.05	37	L4	6232	rna	0.49	4	2024.01.20	MGapt-deGFP	PURExpress	R3	6541	8344	0.783917
451.05	37	L4	6282	rna	0.49	4	2024.01.20	MGapt-deGFP	PURExpress	R3	6541	8344	0.783917
454.05	37	L4	6231	rna	0.49	4	2024.01.20	MGapt-deGFP	PURExpress	R3	6541	8344	0.783917
457.05	37	L4	6286	rna	0.49	4	2024.01.20	MGapt-deGFP	PURExpress	R3	6541	8344	0.783917
460.05	37	L4	6187	rna	0.49	4	2024.01.20	MGapt-deGFP	PURExpress	R3	6541	8344	0.783917
463.05	37	L4	6278	rna	0.49	4	2024.01.20	MGapt-deGFP	PURExpress	R3	6541	8344	0.783917
466.05	37	L4	6333	rna	0.49	4	2024.01.20	MGapt-deGFP	PURExpress	R3	6541	8344	0.783917
469.05	37	L4	6294	rna	0.49	4	2024.01.20	MGapt-deGFP	PURExpress	R3	6541	8344	0.783917
472.05	37	L4	6218	rna	0.49	4	2024.01.20	MGapt-deGFP	PURExpress	R3	6541	8344	0.783917
475.05	37	L4	6299	rna	0.49	4	2024.01.20	MGapt-deGFP	PURExpress	R3	6541	8344	0.783917
478.05	37	L4	6343	rna	0.49	4	2024.01.20	MGapt-deGFP	PURExpress	R3	6541	8344	0.783917
481.05	37	L4	6325	rna	0.49	4	2024.01.20	MGapt-deGFP	PURExpress	R3	6541	8344	0.783917
484.05	37	L4	6259	rna	0.49	4	2024.01.20	MGapt-deGFP	PURExpress	R3	6541	8344	0.783917
487.05	37	L4	6321	rna	0.49	4	2024.01.20	MGapt-deGFP	PURExpress	R3	6541	8344	0.783917
490.05	37	L4	6313	rna	0.49	4	2024.01.20	MGapt-deGFP	PURExpress	R3	6541	8344	0.783917
493.05	37	L4	6286	rna	0.49	4	2024.01.20	MGapt-deGFP	PURExpress	R3	6541	8344	0.783917
496.05	37	L4	6312	rna	0.49	4	2024.01.20	MGapt-deGFP	PURExpress	R3	6541	8344	0.783917
499.05	37	L4	6304	rna	0.49	4	2024.01.20	MGapt-deGFP	PURExpress	R3	6541	8344	0.783917
502.05	37	L4	6296	rna	0.49	4	2024.01.20	MGapt-deGFP	PURExpress	R3	6541	8344	0.783917
505.05	37	L4	6278	rna	0.49	4	2024.01.20	MGapt-deGFP	PURExpress	R3	6541	8344	0.783917
508.05	37	L4	6225	rna	0.49	4	2024.01.20	MGapt-deGFP	PURExpress	R3	6541	8344	0.783917
511.05	37	L4	6254	rna	0.49	4	2024.01.20	MGapt-deGFP	PURExpress	R3	6541	8344	0.783917
514.05	37	L4	6205	rna	0.49	4	2024.01.20	MGapt-deGFP	PURExpress	R3	6541	8344	0.783917
517.05	37	L4	6253	rna	0.49	4	2024.01.20	MGapt-deGFP	PURExpress	R3	6541	8344	0.783917
520.05	37	L4	6263	rna	0.49	4	2024.01.20	MGapt-deGFP	PURExpress	R3	6541	8344	0.783917
523.05	37	L4	6218	rna	0.49	4	2024.01.20	MGapt-deGFP	PURExpress	R3	6541	8344	0.783917
526.05	37	L4	6235	rna	0.49	4	2024.01.20	MGapt-deGFP	PURExpress	R3	6541	8344	0.783917
529.05	37	L4	6244	rna	0.49	4	2024.01.20	MGapt-deGFP	PURExpress	R3	6541	8344	0.783917
532.05	37	L4	6251	rna	0.49	4	2024.01.20	MGapt-deGFP	PURExpress	R3	6541	8344	0.783917
535.05	37	L4	6274	rna	0.49	4	2024.01.20	MGapt-deGFP	PURExpress	R3	6541	8344	0.783917
538.05	37	L4	6178	rna	0.49	4	2024.01.20	MGapt-deGFP	PURExpress	R3	6541	8344	0.783917
541.05	37	L4	6260	rna	0.49	4	2024.01.20	MGapt-deGFP	PURExpress	R3	6541	8344	0.783917
544.05	37	L4	6270	rna	0.49	4	2024.01.20	MGapt-deGFP	PURExpress	R3	6541	8344	0.783917
547.05	37	L4	6220	rna	0.49	4	2024.01.20	MGapt-deGFP	PURExpress	R3	6541	8344	0.783917
550.05	37	L4	6235	rna	0.49	4	2024.01.20	MGapt-deGFP	PURExpress	R3	6541	8344	0.783917
553.05	37	L4	6297	rna	0.49	4	2024.01.20	MGapt-deGFP	PURExpress	R3	6541	8344	0.783917
556.05	37	L4	6215	rna	0.49	4	2024.01.20	MGapt-deGFP	PURExpress	R3	6541	8344	0.783917
559.05	37	L4	6212	rna	0.49	4	2024.01.20	MGapt-deGFP	PURExpress	R3	6541	8344	0.783917
562.05	37	L4	6204	rna	0.49	4	2024.01.20	MGapt-deGFP	PURExpress	R3	6541	8344	0.783917
565.05	37	L4	6261	rna	0.49	4	2024.01.20	MGapt-deGFP	PURExpress	R3	6541	8344	0.783917
568.05	37	L4	6178	rna	0.49	4	2024.01.20	MGapt-deGFP	PURExpress	R3	6541	8344	0.783917
571.05	37	L4	6183	rna	0.49	4	2024.01.20	MGapt-deGFP	PURExpress	R3	6541	8344	0.783917
574.05	37	L4	6255	rna	0.49	4	2024.01.20	MGapt-deGFP	PURExpress	R3	6541	8344	0.783917
577.05	37	L4	6215	rna	0.49	4	2024.01.20	MGapt-deGFP	PURExpress	R3	6541	8344	0.783917
580.05	37	L4	6286	rna	0.49	4	2024.01.20	MGapt-deGFP	PURExpress	R3	6541	8344	0.783917
583.05	37	L4	6234	rna	0.49	4	2024.01.20	MGapt-deGFP	PURExpress	R3	6541	8344	0.783917
586.05	37	L4	6259	rna	0.49	4	2024.01.20	MGapt-deGFP	PURExpress	R3	6541	8344	0.783917
589.05	37	L4	6266	rna	0.49	4	2024.01.20	MGapt-deGFP	PURExpress	R3	6541	8344	0.783917
592.05	37	L4	6256	rna	0.49	4	2024.01.20	MGapt-deGFP	PURExpress	R3	6541	8344	0.783917
595.05	37	L4	6246	rna	0.49	4	2024.01.20	MGapt-deGFP	PURExpress	R3	6541	8344	0.783917
598.05	37	L4	6185	rna	0.49	4	2024.01.20	MGapt-deGFP	PURExpress	R3	6541	8344	0.783917
601.05	37	L4	6175	rna	0.49	4	2024.01.20	MGapt-deGFP	PURExpress	R3	6541	8344	0.783917
604.05	37	L4	6144	rna	0.49	4	2024.01.20	MGapt-deGFP	PURExpress	R3	6541	8344	0.783917
607.05	37	L4	6290	rna	0.49	4	2024.01.20	MGapt-deGFP	PURExpress	R3	6541	8344	0.783917
610.05	37	L4	6240	rna	0.49	4	2024.01.20	MGapt-deGFP	PURExpress	R3	6541	8344	0.783917
613.05	37	L4	6251	rna	0.49	4	2024.01.20	MGapt-deGFP	PURExpress	R3	6541	8344	0.783917
616.05	37	L4	6148	rna	0.49	4	2024.01.20	MGapt-deGFP	PURExpress	R3	6541	8344	0.783917
619.05	37	L4	6212	rna	0.49	4	2024.01.20	MGapt-deGFP	PURExpress	R3	6541	8344	0.783917
622.05	37	L4	6186	rna	0.49	4	2024.01.20	MGapt-deGFP	PURExpress	R3	6541	8344	0.783917
625.05	37	L4	6193	rna	0.49	4	2024.01.20	MGapt-deGFP	PURExpress	R3	6541	8344	0.783917
628.05	37	L4	6117	rna	0.49	4	2024.01.20	MGapt-deGFP	PURExpress	R3	6541	8344	0.783917
631.05	37	L4	6180	rna	0.49	4	2024.01.20	MGapt-deGFP	PURExpress	R3	6541	8344	0.783917
634.05	37	L4	6218	rna	0.49	4	2024.01.20	MGapt-deGFP	PURExpress	R3	6541	8344	0.783917
637.05	37	L4	6235	rna	0.49	4	2024.01.20	MGapt-deGFP	PURExpress	R3	6541	8344	0.783917
640.05	37	L4	6132	rna	0.49	4	2024.01.20	MGapt-deGFP	PURExpress	R3	6541	8344	0.783917
643.05	37	L4	6239	rna	0.49	4	2024.01.20	MGapt-deGFP	PURExpress	R3	6541	8344	0.783917
646.05	37	L4	6249	rna	0.49	4	2024.01.20	MGapt-deGFP	PURExpress	R3	6541	8344	0.783917
649.05	37	L4	6253	rna	0.49	4	2024.01.20	MGapt-deGFP	PURExpress	R3	6541	8344	0.783917
652.05	37	L4	6111	rna	0.49	4	2024.01.20	MGapt-deGFP	PURExpress	R3	6541	8344	0.783917
655.05	37	L4	6215	rna	0.49	4	2024.01.20	MGapt-deGFP	PURExpress	R3	6541	8344	0.783917
658.05	37	L4	6243	rna	0.49	4	2024.01.20	MGapt-deGFP	PURExpress	R3	6541	8344	0.783917
661.05	37	L4	6226	rna	0.49	4	2024.01.20	MGapt-deGFP	PURExpress	R3	6541	8344	0.783917
664.05	36.9	L4	6214	rna	0.49	4	2024.01.20	MGapt-deGFP	PURExpress	R3	6541	8344	0.783917
667.05	37	L4	6267	rna	0.49	4	2024.01.20	MGapt-deGFP	PURExpress	R3	6541	8344	0.783917
670.05	37	L4	6188	rna	0.49	4	2024.01.20	MGapt-deGFP	PURExpress	R3	6541	8344	0.783917
673.05	37	L4	6223	rna	0.49	4	2024.01.20	MGapt-deGFP	PURExpress	R3	6541	8344	0.783917
676.05	37	L4	6140	rna	0.49	4	2024.01.20	MGapt-deGFP	PURExpress	R3	6541	8344	0.783917
679.05	37	L4	6223	rna	0.49	4	2024.01.20	MGapt-deGFP	PURExpress	R3	6541	8344	0.783917
682.05	37	L4	6241	rna	0.49	4	2024.01.20	MGapt-deGFP	PURExpress	R3	6541	8344	0.783917
685.05	37	L4	6180	rna	0.49	4	2024.01.20	MGapt-deGFP	PURExpress	R3	6541	8344	0.783917
688.05	37	L4	6122	rna	0.49	4	2024.01.20	MGapt-deGFP	PURExpress	R3	6541	8344	0.783917
691.05	37	L4	6258	rna	0.49	4	2024.01.20	MGapt-deGFP	PURExpress	R3	6541	8344	0.783917
694.05	37	L4	6156	rna	0.49	4	2024.01.20	MGapt-deGFP	PURExpress	R3	6541	8344	0.783917
697.05	37	L4	6196	rna	0.49	4	2024.01.20	MGapt-deGFP	PURExpress	R3	6541	8344	0.783917
700.05	37	L4	6159	rna	0.49	4	2024.01.20	MGapt-deGFP	PURExpress	R3	6541	8344	0.783917
703.05	37	L4	6205	rna	0.49	4	2024.01.20	MGapt-deGFP	PURExpress	R3	6541	8344	0.783917
706.05	37	L4	6273	rna	0.49	4	2024.01.20	MGapt-deGFP	PURExpress	R3	6541	8344	0.783917
709.05	37	L4	6232	rna	0.49	4	2024.01.20	MGapt-deGFP	PURExpress	R3	6541	8344	0.783917
712.05	37	L4	6091	rna	0.49	4	2024.01.20	MGapt-deGFP	PURExpress	R3	6541	8344	0.783917
715.05	37	L4	6258	rna	0.49	4	2024.01.20	MGapt-deGFP	PURExpress	R3	6541	8344	0.783917
718.05	37	L4	6230	rna	0.49	4	2024.01.20	MGapt-deGFP	PURExpress	R3	6541	8344	0.783917
721.05	37	L4	6209	rna	0.49	4	2024.01.20	MGapt-deGFP	PURExpress	R3	6541	8344	0.783917
1.05	37	L5	21	rna	0.49	9	2024.01.20	MGapt-deGFP	PURExpress	R3	7626	8037	0.948862
4.05	37	L5	19	rna	0.49	9	2024.01.20	MGapt-deGFP	PURExpress	R3	7626	8037	0.948862
7.05	37	L5	22	rna	0.49	9	2024.01.20	MGapt-deGFP	PURExpress	R3	7626	8037	0.948862
10.05	37	L5	65	rna	0.49	9	2024.01.20	MGapt-deGFP	PURExpress	R3	7626	8037	0.948862
13.05	37	L5	144	rna	0.49	9	2024.01.20	MGapt-deGFP	PURExpress	R3	7626	8037	0.948862
16.05	37	L5	251	rna	0.49	9	2024.01.20	MGapt-deGFP	PURExpress	R3	7626	8037	0.948862
19.05	37	L5	401	rna	0.49	9	2024.01.20	MGapt-deGFP	PURExpress	R3	7626	8037	0.948862
22.05	37	L5	594	rna	0.49	9	2024.01.20	MGapt-deGFP	PURExpress	R3	7626	8037	0.948862
25.05	37	L5	820	rna	0.49	9	2024.01.20	MGapt-deGFP	PURExpress	R3	7626	8037	0.948862
28.05	37	L5	1065	rna	0.49	9	2024.01.20	MGapt-deGFP	PURExpress	R3	7626	8037	0.948862
31.05	37	L5	1357	rna	0.49	9	2024.01.20	MGapt-deGFP	PURExpress	R3	7626	8037	0.948862
34.05	37	L5	1638	rna	0.49	9	2024.01.20	MGapt-deGFP	PURExpress	R3	7626	8037	0.948862
37.05	37	L5	1940	rna	0.49	9	2024.01.20	MGapt-deGFP	PURExpress	R3	7626	8037	0.948862
40.05	37	L5	2219	rna	0.49	9	2024.01.20	MGapt-deGFP	PURExpress	R3	7626	8037	0.948862
43.05	37	L5	2533	rna	0.49	9	2024.01.20	MGapt-deGFP	PURExpress	R3	7626	8037	0.948862
46.05	37	L5	2865	rna	0.49	9	2024.01.20	MGapt-deGFP	PURExpress	R3	7626	8037	0.948862
49.05	37	L5	3191	rna	0.49	9	2024.01.20	MGapt-deGFP	PURExpress	R3	7626	8037	0.948862
52.05	37	L5	3471	rna	0.49	9	2024.01.20	MGapt-deGFP	PURExpress	R3	7626	8037	0.948862
55.05	37	L5	3723	rna	0.49	9	2024.01.20	MGapt-deGFP	PURExpress	R3	7626	8037	0.948862
58.05	37	L5	3987	rna	0.49	9	2024.01.20	MGapt-deGFP	PURExpress	R3	7626	8037	0.948862
61.05	37	L5	4254	rna	0.49	9	2024.01.20	MGapt-deGFP	PURExpress	R3	7626	8037	0.948862
64.05	37	L5	4529	rna	0.49	9	2024.01.20	MGapt-deGFP	PURExpress	R3	7626	8037	0.948862
67.05	37	L5	4805	rna	0.49	9	2024.01.20	MGapt-deGFP	PURExpress	R3	7626	8037	0.948862
70.05	37	L5	5009	rna	0.49	9	2024.01.20	MGapt-deGFP	PURExpress	R3	7626	8037	0.948862
73.05	37	L5	5364	rna	0.49	9	2024.01.20	MGapt-deGFP	PURExpress	R3	7626	8037	0.948862
76.05	36.9	L5	5515	rna	0.49	9	2024.01.20	MGapt-deGFP	PURExpress	R3	7626	8037	0.948862
79.05	37	L5	5777	rna	0.49	9	2024.01.20	MGapt-deGFP	PURExpress	R3	7626	8037	0.948862
82.05	37	L5	5930	rna	0.49	9	2024.01.20	MGapt-deGFP	PURExpress	R3	7626	8037	0.948862
85.05	37	L5	6183	rna	0.49	9	2024.01.20	MGapt-deGFP	PURExpress	R3	7626	8037	0.948862
88.05	37	L5	6341	rna	0.49	9	2024.01.20	MGapt-deGFP	PURExpress	R3	7626	8037	0.948862
91.05	37	L5	6433	rna	0.49	9	2024.01.20	MGapt-deGFP	PURExpress	R3	7626	8037	0.948862
94.05	37	L5	6612	rna	0.49	9	2024.01.20	MGapt-deGFP	PURExpress	R3	7626	8037	0.948862
97.05	37	L5	6780	rna	0.49	9	2024.01.20	MGapt-deGFP	PURExpress	R3	7626	8037	0.948862
100.05	37	L5	6762	rna	0.49	9	2024.01.20	MGapt-deGFP	PURExpress	R3	7626	8037	0.948862
103.05	37	L5	6920	rna	0.49	9	2024.01.20	MGapt-deGFP	PURExpress	R3	7626	8037	0.948862
106.05	37	L5	7108	rna	0.49	9	2024.01.20	MGapt-deGFP	PURExpress	R3	7626	8037	0.948862
109.05	37	L5	7122	rna	0.49	9	2024.01.20	MGapt-deGFP	PURExpress	R3	7626	8037	0.948862
112.05	37	L5	7146	rna	0.49	9	2024.01.20	MGapt-deGFP	PURExpress	R3	7626	8037	0.948862
115.05	37	L5	7250	rna	0.49	9	2024.01.20	MGapt-deGFP	PURExpress	R3	7626	8037	0.948862
118.05	37	L5	7371	rna	0.49	9	2024.01.20	MGapt-deGFP	PURExpress	R3	7626	8037	0.948862
121.05	37	L5	7283	rna	0.49	9	2024.01.20	MGapt-deGFP	PURExpress	R3	7626	8037	0.948862
124.05	37	L5	7375	rna	0.49	9	2024.01.20	MGapt-deGFP	PURExpress	R3	7626	8037	0.948862
127.05	37	L5	7388	rna	0.49	9	2024.01.20	MGapt-deGFP	PURExpress	R3	7626	8037	0.948862
130.05	37	L5	7448	rna	0.49	9	2024.01.20	MGapt-deGFP	PURExpress	R3	7626	8037	0.948862
133.05	37	L5	7496	rna	0.49	9	2024.01.20	MGapt-deGFP	PURExpress	R3	7626	8037	0.948862
136.05	37	L5	7400	rna	0.49	9	2024.01.20	MGapt-deGFP	PURExpress	R3	7626	8037	0.948862
139.05	37	L5	7443	rna	0.49	9	2024.01.20	MGapt-deGFP	PURExpress	R3	7626	8037	0.948862
142.05	37	L5	7433	rna	0.49	9	2024.01.20	MGapt-deGFP	PURExpress	R3	7626	8037	0.948862
145.05	37	L5	7558	rna	0.49	9	2024.01.20	MGapt-deGFP	PURExpress	R3	7626	8037	0.948862
148.05	37	L5	7439	rna	0.49	9	2024.01.20	MGapt-deGFP	PURExpress	R3	7626	8037	0.948862
151.05	37	L5	7581	rna	0.49	9	2024.01.20	MGapt-deGFP	PURExpress	R3	7626	8037	0.948862
154.05	37	L5	7495	rna	0.49	9	2024.01.20	MGapt-deGFP	PURExpress	R3	7626	8037	0.948862
157.05	37	L5	7568	rna	0.49	9	2024.01.20	MGapt-deGFP	PURExpress	R3	7626	8037	0.948862
160.05	37	L5	7507	rna	0.49	9	2024.01.20	MGapt-deGFP	PURExpress	R3	7626	8037	0.948862
163.05	37	L5	7473	rna	0.49	9	2024.01.20	MGapt-deGFP	PURExpress	R3	7626	8037	0.948862
166.05	37	L5	7436	rna	0.49	9	2024.01.20	MGapt-deGFP	PURExpress	R3	7626	8037	0.948862
169.05	37	L5	7535	rna	0.49	9	2024.01.20	MGapt-deGFP	PURExpress	R3	7626	8037	0.948862
172.05	37	L5	7587	rna	0.49	9	2024.01.20	MGapt-deGFP	PURExpress	R3	7626	8037	0.948862
175.05	37	L5	7574	rna	0.49	9	2024.01.20	MGapt-deGFP	PURExpress	R3	7626	8037	0.948862
178.05	37	L5	7491	rna	0.49	9	2024.01.20	MGapt-deGFP	PURExpress	R3	7626	8037	0.948862
181.05	37	L5	7523	rna	0.49	9	2024.01.20	MGapt-deGFP	PURExpress	R3	7626	8037	0.948862
184.05	37	L5	7531	rna	0.49	9	2024.01.20	MGapt-deGFP	PURExpress	R3	7626	8037	0.948862
187.05	37	L5	7452	rna	0.49	9	2024.01.20	MGapt-deGFP	PURExpress	R3	7626	8037	0.948862
190.05	37	L5	7496	rna	0.49	9	2024.01.20	MGapt-deGFP	PURExpress	R3	7626	8037	0.948862
193.05	37	L5	7555	rna	0.49	9	2024.01.20	MGapt-deGFP	PURExpress	R3	7626	8037	0.948862
196.05	36.9	L5	7477	rna	0.49	9	2024.01.20	MGapt-deGFP	PURExpress	R3	7626	8037	0.948862
199.05	37	L5	7525	rna	0.49	9	2024.01.20	MGapt-deGFP	PURExpress	R3	7626	8037	0.948862
202.05	37	L5	7531	rna	0.49	9	2024.01.20	MGapt-deGFP	PURExpress	R3	7626	8037	0.948862
205.05	37	L5	7626	rna	0.49	9	2024.01.20	MGapt-deGFP	PURExpress	R3	7626	8037	0.948862
208.05	37	L5	7484	rna	0.49	9	2024.01.20	MGapt-deGFP	PURExpress	R3	7626	8037	0.948862
211.05	37	L5	7608	rna	0.49	9	2024.01.20	MGapt-deGFP	PURExpress	R3	7626	8037	0.948862
214.05	37	L5	7534	rna	0.49	9	2024.01.20	MGapt-deGFP	PURExpress	R3	7626	8037	0.948862
217.05	37	L5	7481	rna	0.49	9	2024.01.20	MGapt-deGFP	PURExpress	R3	7626	8037	0.948862
220.05	37	L5	7470	rna	0.49	9	2024.01.20	MGapt-deGFP	PURExpress	R3	7626	8037	0.948862
223.05	37	L5	7463	rna	0.49	9	2024.01.20	MGapt-deGFP	PURExpress	R3	7626	8037	0.948862
226.05	37	L5	7416	rna	0.49	9	2024.01.20	MGapt-deGFP	PURExpress	R3	7626	8037	0.948862
229.05	37	L5	7417	rna	0.49	9	2024.01.20	MGapt-deGFP	PURExpress	R3	7626	8037	0.948862
232.05	37	L5	7482	rna	0.49	9	2024.01.20	MGapt-deGFP	PURExpress	R3	7626	8037	0.948862
235.05	37	L5	7469	rna	0.49	9	2024.01.20	MGapt-deGFP	PURExpress	R3	7626	8037	0.948862
238.05	37	L5	7471	rna	0.49	9	2024.01.20	MGapt-deGFP	PURExpress	R3	7626	8037	0.948862
241.05	37	L5	7373	rna	0.49	9	2024.01.20	MGapt-deGFP	PURExpress	R3	7626	8037	0.948862
244.05	37	L5	7494	rna	0.49	9	2024.01.20	MGapt-deGFP	PURExpress	R3	7626	8037	0.948862
247.05	37	L5	7439	rna	0.49	9	2024.01.20	MGapt-deGFP	PURExpress	R3	7626	8037	0.948862
250.05	37	L5	7574	rna	0.49	9	2024.01.20	MGapt-deGFP	PURExpress	R3	7626	8037	0.948862
253.05	37	L5	7424	rna	0.49	9	2024.01.20	MGapt-deGFP	PURExpress	R3	7626	8037	0.948862
256.05	37	L5	7415	rna	0.49	9	2024.01.20	MGapt-deGFP	PURExpress	R3	7626	8037	0.948862
259.05	37	L5	7410	rna	0.49	9	2024.01.20	MGapt-deGFP	PURExpress	R3	7626	8037	0.948862
262.05	37	L5	7466	rna	0.49	9	2024.01.20	MGapt-deGFP	PURExpress	R3	7626	8037	0.948862
265.05	37	L5	7479	rna	0.49	9	2024.01.20	MGapt-deGFP	PURExpress	R3	7626	8037	0.948862
268.05	37	L5	7459	rna	0.49	9	2024.01.20	MGapt-deGFP	PURExpress	R3	7626	8037	0.948862
271.05	37	L5	7507	rna	0.49	9	2024.01.20	MGapt-deGFP	PURExpress	R3	7626	8037	0.948862
274.05	37	L5	7443	rna	0.49	9	2024.01.20	MGapt-deGFP	PURExpress	R3	7626	8037	0.948862
277.05	37	L5	7447	rna	0.49	9	2024.01.20	MGapt-deGFP	PURExpress	R3	7626	8037	0.948862
280.05	37	L5	7354	rna	0.49	9	2024.01.20	MGapt-deGFP	PURExpress	R3	7626	8037	0.948862
283.05	37	L5	7471	rna	0.49	9	2024.01.20	MGapt-deGFP	PURExpress	R3	7626	8037	0.948862
286.05	37	L5	7403	rna	0.49	9	2024.01.20	MGapt-deGFP	PURExpress	R3	7626	8037	0.948862
289.05	37	L5	7369	rna	0.49	9	2024.01.20	MGapt-deGFP	PURExpress	R3	7626	8037	0.948862
292.05	37	L5	7421	rna	0.49	9	2024.01.20	MGapt-deGFP	PURExpress	R3	7626	8037	0.948862
295.05	37	L5	7409	rna	0.49	9	2024.01.20	MGapt-deGFP	PURExpress	R3	7626	8037	0.948862
298.05	37	L5	7420	rna	0.49	9	2024.01.20	MGapt-deGFP	PURExpress	R3	7626	8037	0.948862
301.05	37	L5	7442	rna	0.49	9	2024.01.20	MGapt-deGFP	PURExpress	R3	7626	8037	0.948862
304.05	37	L5	7391	rna	0.49	9	2024.01.20	MGapt-deGFP	PURExpress	R3	7626	8037	0.948862
307.05	37	L5	7429	rna	0.49	9	2024.01.20	MGapt-deGFP	PURExpress	R3	7626	8037	0.948862
310.05	37	L5	7315	rna	0.49	9	2024.01.20	MGapt-deGFP	PURExpress	R3	7626	8037	0.948862
313.05	37	L5	7383	rna	0.49	9	2024.01.20	MGapt-deGFP	PURExpress	R3	7626	8037	0.948862
316.05	37	L5	7442	rna	0.49	9	2024.01.20	MGapt-deGFP	PURExpress	R3	7626	8037	0.948862
319.05	37	L5	7484	rna	0.49	9	2024.01.20	MGapt-deGFP	PURExpress	R3	7626	8037	0.948862
322.05	37	L5	7405	rna	0.49	9	2024.01.20	MGapt-deGFP	PURExpress	R3	7626	8037	0.948862
325.05	37	L5	7318	rna	0.49	9	2024.01.20	MGapt-deGFP	PURExpress	R3	7626	8037	0.948862
328.05	37	L5	7435	rna	0.49	9	2024.01.20	MGapt-deGFP	PURExpress	R3	7626	8037	0.948862
331.05	37	L5	7378	rna	0.49	9	2024.01.20	MGapt-deGFP	PURExpress	R3	7626	8037	0.948862
334.05	37	L5	7413	rna	0.49	9	2024.01.20	MGapt-deGFP	PURExpress	R3	7626	8037	0.948862
337.05	37	L5	7347	rna	0.49	9	2024.01.20	MGapt-deGFP	PURExpress	R3	7626	8037	0.948862
340.05	37	L5	7343	rna	0.49	9	2024.01.20	MGapt-deGFP	PURExpress	R3	7626	8037	0.948862
343.05	37	L5	7457	rna	0.49	9	2024.01.20	MGapt-deGFP	PURExpress	R3	7626	8037	0.948862
346.05	37	L5	7328	rna	0.49	9	2024.01.20	MGapt-deGFP	PURExpress	R3	7626	8037	0.948862
349.05	37	L5	7352	rna	0.49	9	2024.01.20	MGapt-deGFP	PURExpress	R3	7626	8037	0.948862
352.05	37	L5	7341	rna	0.49	9	2024.01.20	MGapt-deGFP	PURExpress	R3	7626	8037	0.948862
355.05	37	L5	7384	rna	0.49	9	2024.01.20	MGapt-deGFP	PURExpress	R3	7626	8037	0.948862
358.05	37	L5	7312	rna	0.49	9	2024.01.20	MGapt-deGFP	PURExpress	R3	7626	8037	0.948862
361.05	37	L5	7395	rna	0.49	9	2024.01.20	MGapt-deGFP	PURExpress	R3	7626	8037	0.948862
364.05	37	L5	7305	rna	0.49	9	2024.01.20	MGapt-deGFP	PURExpress	R3	7626	8037	0.948862
367.05	37	L5	7384	rna	0.49	9	2024.01.20	MGapt-deGFP	PURExpress	R3	7626	8037	0.948862
370.05	37	L5	7295	rna	0.49	9	2024.01.20	MGapt-deGFP	PURExpress	R3	7626	8037	0.948862
373.05	37	L5	7270	rna	0.49	9	2024.01.20	MGapt-deGFP	PURExpress	R3	7626	8037	0.948862
376.05	37	L5	7354	rna	0.49	9	2024.01.20	MGapt-deGFP	PURExpress	R3	7626	8037	0.948862
379.05	37	L5	7337	rna	0.49	9	2024.01.20	MGapt-deGFP	PURExpress	R3	7626	8037	0.948862
382.05	37	L5	7327	rna	0.49	9	2024.01.20	MGapt-deGFP	PURExpress	R3	7626	8037	0.948862
385.05	37	L5	7323	rna	0.49	9	2024.01.20	MGapt-deGFP	PURExpress	R3	7626	8037	0.948862
388.05	37	L5	7368	rna	0.49	9	2024.01.20	MGapt-deGFP	PURExpress	R3	7626	8037	0.948862
391.05	37	L5	7282	rna	0.49	9	2024.01.20	MGapt-deGFP	PURExpress	R3	7626	8037	0.948862
394.05	37	L5	7309	rna	0.49	9	2024.01.20	MGapt-deGFP	PURExpress	R3	7626	8037	0.948862
397.05	37	L5	7427	rna	0.49	9	2024.01.20	MGapt-deGFP	PURExpress	R3	7626	8037	0.948862
400.05	37	L5	7278	rna	0.49	9	2024.01.20	MGapt-deGFP	PURExpress	R3	7626	8037	0.948862
403.05	37	L5	7281	rna	0.49	9	2024.01.20	MGapt-deGFP	PURExpress	R3	7626	8037	0.948862
406.05	37	L5	7275	rna	0.49	9	2024.01.20	MGapt-deGFP	PURExpress	R3	7626	8037	0.948862
409.05	37	L5	7228	rna	0.49	9	2024.01.20	MGapt-deGFP	PURExpress	R3	7626	8037	0.948862
412.05	37	L5	7297	rna	0.49	9	2024.01.20	MGapt-deGFP	PURExpress	R3	7626	8037	0.948862
415.05	37	L5	7261	rna	0.49	9	2024.01.20	MGapt-deGFP	PURExpress	R3	7626	8037	0.948862
418.05	37	L5	7335	rna	0.49	9	2024.01.20	MGapt-deGFP	PURExpress	R3	7626	8037	0.948862
421.05	37	L5	7274	rna	0.49	9	2024.01.20	MGapt-deGFP	PURExpress	R3	7626	8037	0.948862
424.05	37	L5	7296	rna	0.49	9	2024.01.20	MGapt-deGFP	PURExpress	R3	7626	8037	0.948862
427.05	37	L5	7304	rna	0.49	9	2024.01.20	MGapt-deGFP	PURExpress	R3	7626	8037	0.948862
430.05	37	L5	7357	rna	0.49	9	2024.01.20	MGapt-deGFP	PURExpress	R3	7626	8037	0.948862
433.05	37	L5	7341	rna	0.49	9	2024.01.20	MGapt-deGFP	PURExpress	R3	7626	8037	0.948862
436.05	37	L5	7302	rna	0.49	9	2024.01.20	MGapt-deGFP	PURExpress	R3	7626	8037	0.948862
439.05	37	L5	7311	rna	0.49	9	2024.01.20	MGapt-deGFP	PURExpress	R3	7626	8037	0.948862
442.05	37	L5	7267	rna	0.49	9	2024.01.20	MGapt-deGFP	PURExpress	R3	7626	8037	0.948862
445.05	37	L5	7256	rna	0.49	9	2024.01.20	MGapt-deGFP	PURExpress	R3	7626	8037	0.948862
448.05	37	L5	7290	rna	0.49	9	2024.01.20	MGapt-deGFP	PURExpress	R3	7626	8037	0.948862
451.05	37	L5	7234	rna	0.49	9	2024.01.20	MGapt-deGFP	PURExpress	R3	7626	8037	0.948862
454.05	37	L5	7319	rna	0.49	9	2024.01.20	MGapt-deGFP	PURExpress	R3	7626	8037	0.948862
457.05	37	L5	7241	rna	0.49	9	2024.01.20	MGapt-deGFP	PURExpress	R3	7626	8037	0.948862
460.05	37	L5	7295	rna	0.49	9	2024.01.20	MGapt-deGFP	PURExpress	R3	7626	8037	0.948862
463.05	37	L5	7309	rna	0.49	9	2024.01.20	MGapt-deGFP	PURExpress	R3	7626	8037	0.948862
466.05	37	L5	7287	rna	0.49	9	2024.01.20	MGapt-deGFP	PURExpress	R3	7626	8037	0.948862
469.05	37	L5	7283	rna	0.49	9	2024.01.20	MGapt-deGFP	PURExpress	R3	7626	8037	0.948862
472.05	37	L5	7353	rna	0.49	9	2024.01.20	MGapt-deGFP	PURExpress	R3	7626	8037	0.948862
475.05	37	L5	7282	rna	0.49	9	2024.01.20	MGapt-deGFP	PURExpress	R3	7626	8037	0.948862
478.05	37	L5	7269	rna	0.49	9	2024.01.20	MGapt-deGFP	PURExpress	R3	7626	8037	0.948862
481.05	37	L5	7291	rna	0.49	9	2024.01.20	MGapt-deGFP	PURExpress	R3	7626	8037	0.948862
484.05	37	L5	7263	rna	0.49	9	2024.01.20	MGapt-deGFP	PURExpress	R3	7626	8037	0.948862
487.05	37	L5	7285	rna	0.49	9	2024.01.20	MGapt-deGFP	PURExpress	R3	7626	8037	0.948862
490.05	37	L5	7271	rna	0.49	9	2024.01.20	MGapt-deGFP	PURExpress	R3	7626	8037	0.948862
493.05	37	L5	7263	rna	0.49	9	2024.01.20	MGapt-deGFP	PURExpress	R3	7626	8037	0.948862
496.05	37	L5	7281	rna	0.49	9	2024.01.20	MGapt-deGFP	PURExpress	R3	7626	8037	0.948862
499.05	37	L5	7316	rna	0.49	9	2024.01.20	MGapt-deGFP	PURExpress	R3	7626	8037	0.948862
502.05	37	L5	7191	rna	0.49	9	2024.01.20	MGapt-deGFP	PURExpress	R3	7626	8037	0.948862
505.05	37	L5	7177	rna	0.49	9	2024.01.20	MGapt-deGFP	PURExpress	R3	7626	8037	0.948862
508.05	37	L5	7233	rna	0.49	9	2024.01.20	MGapt-deGFP	PURExpress	R3	7626	8037	0.948862
511.05	37	L5	7224	rna	0.49	9	2024.01.20	MGapt-deGFP	PURExpress	R3	7626	8037	0.948862
514.05	37	L5	7236	rna	0.49	9	2024.01.20	MGapt-deGFP	PURExpress	R3	7626	8037	0.948862
517.05	37	L5	7225	rna	0.49	9	2024.01.20	MGapt-deGFP	PURExpress	R3	7626	8037	0.948862
520.05	37	L5	7160	rna	0.49	9	2024.01.20	MGapt-deGFP	PURExpress	R3	7626	8037	0.948862
523.05	37	L5	7221	rna	0.49	9	2024.01.20	MGapt-deGFP	PURExpress	R3	7626	8037	0.948862
526.05	37	L5	7260	rna	0.49	9	2024.01.20	MGapt-deGFP	PURExpress	R3	7626	8037	0.948862
529.05	37	L5	7274	rna	0.49	9	2024.01.20	MGapt-deGFP	PURExpress	R3	7626	8037	0.948862
532.05	37	L5	7309	rna	0.49	9	2024.01.20	MGapt-deGFP	PURExpress	R3	7626	8037	0.948862
535.05	37	L5	7211	rna	0.49	9	2024.01.20	MGapt-deGFP	PURExpress	R3	7626	8037	0.948862
538.05	37	L5	7254	rna	0.49	9	2024.01.20	MGapt-deGFP	PURExpress	R3	7626	8037	0.948862
541.05	37	L5	7179	rna	0.49	9	2024.01.20	MGapt-deGFP	PURExpress	R3	7626	8037	0.948862
544.05	37	L5	7175	rna	0.49	9	2024.01.20	MGapt-deGFP	PURExpress	R3	7626	8037	0.948862
547.05	37	L5	7224	rna	0.49	9	2024.01.20	MGapt-deGFP	PURExpress	R3	7626	8037	0.948862
550.05	37	L5	7283	rna	0.49	9	2024.01.20	MGapt-deGFP	PURExpress	R3	7626	8037	0.948862
553.05	37	L5	7113	rna	0.49	9	2024.01.20	MGapt-deGFP	PURExpress	R3	7626	8037	0.948862
556.05	37	L5	7223	rna	0.49	9	2024.01.20	MGapt-deGFP	PURExpress	R3	7626	8037	0.948862
559.05	37	L5	7247	rna	0.49	9	2024.01.20	MGapt-deGFP	PURExpress	R3	7626	8037	0.948862
562.05	37	L5	7168	rna	0.49	9	2024.01.20	MGapt-deGFP	PURExpress	R3	7626	8037	0.948862
565.05	37	L5	7248	rna	0.49	9	2024.01.20	MGapt-deGFP	PURExpress	R3	7626	8037	0.948862
568.05	37	L5	7211	rna	0.49	9	2024.01.20	MGapt-deGFP	PURExpress	R3	7626	8037	0.948862
571.05	37	L5	7182	rna	0.49	9	2024.01.20	MGapt-deGFP	PURExpress	R3	7626	8037	0.948862
574.05	37	L5	7208	rna	0.49	9	2024.01.20	MGapt-deGFP	PURExpress	R3	7626	8037	0.948862
577.05	37	L5	7190	rna	0.49	9	2024.01.20	MGapt-deGFP	PURExpress	R3	7626	8037	0.948862
580.05	37	L5	7260	rna	0.49	9	2024.01.20	MGapt-deGFP	PURExpress	R3	7626	8037	0.948862
583.05	37	L5	7237	rna	0.49	9	2024.01.20	MGapt-deGFP	PURExpress	R3	7626	8037	0.948862
586.05	37	L5	7219	rna	0.49	9	2024.01.20	MGapt-deGFP	PURExpress	R3	7626	8037	0.948862
589.05	37	L5	7169	rna	0.49	9	2024.01.20	MGapt-deGFP	PURExpress	R3	7626	8037	0.948862
592.05	37	L5	7284	rna	0.49	9	2024.01.20	MGapt-deGFP	PURExpress	R3	7626	8037	0.948862
595.05	37	L5	7264	rna	0.49	9	2024.01.20	MGapt-deGFP	PURExpress	R3	7626	8037	0.948862
598.05	37	L5	7219	rna	0.49	9	2024.01.20	MGapt-deGFP	PURExpress	R3	7626	8037	0.948862
601.05	37	L5	7180	rna	0.49	9	2024.01.20	MGapt-deGFP	PURExpress	R3	7626	8037	0.948862
604.05	37	L5	7180	rna	0.49	9	2024.01.20	MGapt-deGFP	PURExpress	R3	7626	8037	0.948862
607.05	37	L5	7205	rna	0.49	9	2024.01.20	MGapt-deGFP	PURExpress	R3	7626	8037	0.948862
610.05	37	L5	7241	rna	0.49	9	2024.01.20	MGapt-deGFP	PURExpress	R3	7626	8037	0.948862
613.05	37	L5	7138	rna	0.49	9	2024.01.20	MGapt-deGFP	PURExpress	R3	7626	8037	0.948862
616.05	37	L5	7149	rna	0.49	9	2024.01.20	MGapt-deGFP	PURExpress	R3	7626	8037	0.948862
619.05	37	L5	7163	rna	0.49	9	2024.01.20	MGapt-deGFP	PURExpress	R3	7626	8037	0.948862
622.05	37	L5	7165	rna	0.49	9	2024.01.20	MGapt-deGFP	PURExpress	R3	7626	8037	0.948862
625.05	37	L5	7166	rna	0.49	9	2024.01.20	MGapt-deGFP	PURExpress	R3	7626	8037	0.948862
628.05	37	L5	7154	rna	0.49	9	2024.01.20	MGapt-deGFP	PURExpress	R3	7626	8037	0.948862
631.05	37	L5	7192	rna	0.49	9	2024.01.20	MGapt-deGFP	PURExpress	R3	7626	8037	0.948862
634.05	37	L5	7185	rna	0.49	9	2024.01.20	MGapt-deGFP	PURExpress	R3	7626	8037	0.948862
637.05	37	L5	7246	rna	0.49	9	2024.01.20	MGapt-deGFP	PURExpress	R3	7626	8037	0.948862
640.05	37	L5	7217	rna	0.49	9	2024.01.20	MGapt-deGFP	PURExpress	R3	7626	8037	0.948862
643.05	37	L5	7179	rna	0.49	9	2024.01.20	MGapt-deGFP	PURExpress	R3	7626	8037	0.948862
646.05	37	L5	7236	rna	0.49	9	2024.01.20	MGapt-deGFP	PURExpress	R3	7626	8037	0.948862
649.05	37	L5	7196	rna	0.49	9	2024.01.20	MGapt-deGFP	PURExpress	R3	7626	8037	0.948862
652.05	37	L5	7167	rna	0.49	9	2024.01.20	MGapt-deGFP	PURExpress	R3	7626	8037	0.948862
655.05	37	L5	7231	rna	0.49	9	2024.01.20	MGapt-deGFP	PURExpress	R3	7626	8037	0.948862
658.05	37	L5	7142	rna	0.49	9	2024.01.20	MGapt-deGFP	PURExpress	R3	7626	8037	0.948862
661.05	37	L5	7160	rna	0.49	9	2024.01.20	MGapt-deGFP	PURExpress	R3	7626	8037	0.948862
664.05	36.9	L5	7140	rna	0.49	9	2024.01.20	MGapt-deGFP	PURExpress	R3	7626	8037	0.948862
667.05	37	L5	7231	rna	0.49	9	2024.01.20	MGapt-deGFP	PURExpress	R3	7626	8037	0.948862
670.05	37	L5	7165	rna	0.49	9	2024.01.20	MGapt-deGFP	PURExpress	R3	7626	8037	0.948862
673.05	37	L5	7253	rna	0.49	9	2024.01.20	MGapt-deGFP	PURExpress	R3	7626	8037	0.948862
676.05	37	L5	7190	rna	0.49	9	2024.01.20	MGapt-deGFP	PURExpress	R3	7626	8037	0.948862
679.05	37	L5	7191	rna	0.49	9	2024.01.20	MGapt-deGFP	PURExpress	R3	7626	8037	0.948862
682.05	37	L5	7136	rna	0.49	9	2024.01.20	MGapt-deGFP	PURExpress	R3	7626	8037	0.948862
685.05	37	L5	7170	rna	0.49	9	2024.01.20	MGapt-deGFP	PURExpress	R3	7626	8037	0.948862
688.05	37	L5	7230	rna	0.49	9	2024.01.20	MGapt-deGFP	PURExpress	R3	7626	8037	0.948862
691.05	37	L5	7144	rna	0.49	9	2024.01.20	MGapt-deGFP	PURExpress	R3	7626	8037	0.948862
694.05	37	L5	7176	rna	0.49	9	2024.01.20	MGapt-deGFP	PURExpress	R3	7626	8037	0.948862
697.05	37	L5	7063	rna	0.49	9	2024.01.20	MGapt-deGFP	PURExpress	R3	7626	8037	0.948862
700.05	37	L5	7207	rna	0.49	9	2024.01.20	MGapt-deGFP	PURExpress	R3	7626	8037	0.948862
703.05	37	L5	7284	rna	0.49	9	2024.01.20	MGapt-deGFP	PURExpress	R3	7626	8037	0.948862
706.05	37	L5	7205	rna	0.49	9	2024.01.20	MGapt-deGFP	PURExpress	R3	7626	8037	0.948862
709.05	37	L5	7261	rna	0.49	9	2024.01.20	MGapt-deGFP	PURExpress	R3	7626	8037	0.948862
712.05	37	L5	7236	rna	0.49	9	2024.01.20	MGapt-deGFP	PURExpress	R3	7626	8037	0.948862
715.05	37	L5	7184	rna	0.49	9	2024.01.20	MGapt-deGFP	PURExpress	R3	7626	8037	0.948862
718.05	37	L5	7146	rna	0.49	9	2024.01.20	MGapt-deGFP	PURExpress	R3	7626	8037	0.948862
721.05	37	L5	7112	rna	0.49	9	2024.01.20	MGapt-deGFP	PURExpress	R3	7626	8037	0.948862
1.05	37	L7	15	rna	0.53	0	2024.01.20	MGapt	PURExpress	R3	42	3511	0.0119624
4.05	37	L7	23	rna	0.53	0	2024.01.20	MGapt	PURExpress	R3	42	3511	0.0119624
7.05	37	L7	21	rna	0.53	0	2024.01.20	MGapt	PURExpress	R3	42	3511	0.0119624
10.05	37	L7	16	rna	0.53	0	2024.01.20	MGapt	PURExpress	R3	42	3511	0.0119624
13.05	37	L7	14	rna	0.53	0	2024.01.20	MGapt	PURExpress	R3	42	3511	0.0119624
16.05	37	L7	15	rna	0.53	0	2024.01.20	MGapt	PURExpress	R3	42	3511	0.0119624
19.05	37	L7	20	rna	0.53	0	2024.01.20	MGapt	PURExpress	R3	42	3511	0.0119624
22.05	37	L7	18	rna	0.53	0	2024.01.20	MGapt	PURExpress	R3	42	3511	0.0119624
25.05	37	L7	18	rna	0.53	0	2024.01.20	MGapt	PURExpress	R3	42	3511	0.0119624
28.05	37	L7	20	rna	0.53	0	2024.01.20	MGapt	PURExpress	R3	42	3511	0.0119624
31.05	37	L7	21	rna	0.53	0	2024.01.20	MGapt	PURExpress	R3	42	3511	0.0119624
34.05	37	L7	14	rna	0.53	0	2024.01.20	MGapt	PURExpress	R3	42	3511	0.0119624
37.05	37	L7	13	rna	0.53	0	2024.01.20	MGapt	PURExpress	R3	42	3511	0.0119624
40.05	37	L7	22	rna	0.53	0	2024.01.20	MGapt	PURExpress	R3	42	3511	0.0119624
43.05	37	L7	16	rna	0.53	0	2024.01.20	MGapt	PURExpress	R3	42	3511	0.0119624
46.05	37	L7	17	rna	0.53	0	2024.01.20	MGapt	PURExpress	R3	42	3511	0.0119624
49.05	37	L7	14	rna	0.53	0	2024.01.20	MGapt	PURExpress	R3	42	3511	0.0119624
52.05	37	L7	12	rna	0.53	0	2024.01.20	MGapt	PURExpress	R3	42	3511	0.0119624
55.05	37	L7	15	rna	0.53	0	2024.01.20	MGapt	PURExpress	R3	42	3511	0.0119624
58.05	37	L7	16	rna	0.53	0	2024.01.20	MGapt	PURExpress	R3	42	3511	0.0119624
61.05	37	L7	15	rna	0.53	0	2024.01.20	MGapt	PURExpress	R3	42	3511	0.0119624
64.05	37	L7	7	rna	0.53	0	2024.01.20	MGapt	PURExpress	R3	42	3511	0.0119624
67.05	37	L7	15	rna	0.53	0	2024.01.20	MGapt	PURExpress	R3	42	3511	0.0119624
70.05	37	L7	12	rna	0.53	0	2024.01.20	MGapt	PURExpress	R3	42	3511	0.0119624
73.05	37	L7	14	rna	0.53	0	2024.01.20	MGapt	PURExpress	R3	42	3511	0.0119624
76.05	36.9	L7	17	rna	0.53	0	2024.01.20	MGapt	PURExpress	R3	42	3511	0.0119624
79.05	37	L7	11	rna	0.53	0	2024.01.20	MGapt	PURExpress	R3	42	3511	0.0119624
82.05	37	L7	13	rna	0.53	0	2024.01.20	MGapt	PURExpress	R3	42	3511	0.0119624
85.05	37	L7	22	rna	0.53	0	2024.01.20	MGapt	PURExpress	R3	42	3511	0.0119624
88.05	37	L7	13	rna	0.53	0	2024.01.20	MGapt	PURExpress	R3	42	3511	0.0119624
91.05	37	L7	20	rna	0.53	0	2024.01.20	MGapt	PURExpress	R3	42	3511	0.0119624
94.05	37	L7	13	rna	0.53	0	2024.01.20	MGapt	PURExpress	R3	42	3511	0.0119624
97.05	37	L7	17	rna	0.53	0	2024.01.20	MGapt	PURExpress	R3	42	3511	0.0119624
100.05	37	L7	13	rna	0.53	0	2024.01.20	MGapt	PURExpress	R3	42	3511	0.0119624
103.05	37	L7	20	rna	0.53	0	2024.01.20	MGapt	PURExpress	R3	42	3511	0.0119624
106.05	37	L7	13	rna	0.53	0	2024.01.20	MGapt	PURExpress	R3	42	3511	0.0119624
109.05	37	L7	19	rna	0.53	0	2024.01.20	MGapt	PURExpress	R3	42	3511	0.0119624
112.05	37	L7	18	rna	0.53	0	2024.01.20	MGapt	PURExpress	R3	42	3511	0.0119624
115.05	37	L7	16	rna	0.53	0	2024.01.20	MGapt	PURExpress	R3	42	3511	0.0119624
118.05	37	L7	20	rna	0.53	0	2024.01.20	MGapt	PURExpress	R3	42	3511	0.0119624
121.05	37	L7	21	rna	0.53	0	2024.01.20	MGapt	PURExpress	R3	42	3511	0.0119624
124.05	37	L7	16	rna	0.53	0	2024.01.20	MGapt	PURExpress	R3	42	3511	0.0119624
127.05	37	L7	4	rna	0.53	0	2024.01.20	MGapt	PURExpress	R3	42	3511	0.0119624
130.05	37	L7	22	rna	0.53	0	2024.01.20	MGapt	PURExpress	R3	42	3511	0.0119624
133.05	37	L7	16	rna	0.53	0	2024.01.20	MGapt	PURExpress	R3	42	3511	0.0119624
136.05	37	L7	17	rna	0.53	0	2024.01.20	MGapt	PURExpress	R3	42	3511	0.0119624
139.05	37	L7	21	rna	0.53	0	2024.01.20	MGapt	PURExpress	R3	42	3511	0.0119624
142.05	37	L7	12	rna	0.53	0	2024.01.20	MGapt	PURExpress	R3	42	3511	0.0119624
145.05	37	L7	12	rna	0.53	0	2024.01.20	MGapt	PURExpress	R3	42	3511	0.0119624
148.05	37	L7	18	rna	0.53	0	2024.01.20	MGapt	PURExpress	R3	42	3511	0.0119624
151.05	37	L7	22	rna	0.53	0	2024.01.20	MGapt	PURExpress	R3	42	3511	0.0119624
154.05	37	L7	21	rna	0.53	0	2024.01.20	MGapt	PURExpress	R3	42	3511	0.0119624
157.05	37	L7	16	rna	0.53	0	2024.01.20	MGapt	PURExpress	R3	42	3511	0.0119624
160.05	37	L7	23	rna	0.53	0	2024.01.20	MGapt	PURExpress	R3	42	3511	0.0119624
163.05	37	L7	17	rna	0.53	0	2024.01.20	MGapt	PURExpress	R3	42	3511	0.0119624
166.05	37	L7	17	rna	0.53	0	2024.01.20	MGapt	PURExpress	R3	42	3511	0.0119624
169.05	37	L7	21	rna	0.53	0	2024.01.20	MGapt	PURExpress	R3	42	3511	0.0119624
172.05	37	L7	21	rna	0.53	0	2024.01.20	MGapt	PURExpress	R3	42	3511	0.0119624
175.05	37	L7	22	rna	0.53	0	2024.01.20	MGapt	PURExpress	R3	42	3511	0.0119624
178.05	37	L7	18	rna	0.53	0	2024.01.20	MGapt	PURExpress	R3	42	3511	0.0119624
181.05	37	L7	9	rna	0.53	0	2024.01.20	MGapt	PURExpress	R3	42	3511	0.0119624
184.05	37	L7	14	rna	0.53	0	2024.01.20	MGapt	PURExpress	R3	42	3511	0.0119624
187.05	37	L7	23	rna	0.53	0	2024.01.20	MGapt	PURExpress	R3	42	3511	0.0119624
190.05	37	L7	13	rna	0.53	0	2024.01.20	MGapt	PURExpress	R3	42	3511	0.0119624
193.05	37	L7	17	rna	0.53	0	2024.01.20	MGapt	PURExpress	R3	42	3511	0.0119624
196.05	36.9	L7	14	rna	0.53	0	2024.01.20	MGapt	PURExpress	R3	42	3511	0.0119624
199.05	37	L7	16	rna	0.53	0	2024.01.20	MGapt	PURExpress	R3	42	3511	0.0119624
202.05	37	L7	15	rna	0.53	0	2024.01.20	MGapt	PURExpress	R3	42	3511	0.0119624
205.05	37	L7	16	rna	0.53	0	2024.01.20	MGapt	PURExpress	R3	42	3511	0.0119624
208.05	37	L7	22	rna	0.53	0	2024.01.20	MGapt	PURExpress	R3	42	3511	0.0119624
211.05	37	L7	22	rna	0.53	0	2024.01.20	MGapt	PURExpress	R3	42	3511	0.0119624
214.05	37	L7	18	rna	0.53	0	2024.01.20	MGapt	PURExpress	R3	42	3511	0.0119624
217.05	37	L7	22	rna	0.53	0	2024.01.20	MGapt	PURExpress	R3	42	3511	0.0119624
220.05	37	L7	25	rna	0.53	0	2024.01.20	MGapt	PURExpress	R3	42	3511	0.0119624
223.05	37	L7	19	rna	0.53	0	2024.01.20	MGapt	PURExpress	R3	42	3511	0.0119624
226.05	37	L7	23	rna	0.53	0	2024.01.20	MGapt	PURExpress	R3	42	3511	0.0119624
229.05	37	L7	24	rna	0.53	0	2024.01.20	MGapt	PURExpress	R3	42	3511	0.0119624
232.05	37	L7	24	rna	0.53	0	2024.01.20	MGapt	PURExpress	R3	42	3511	0.0119624
235.05	37	L7	22	rna	0.53	0	2024.01.20	MGapt	PURExpress	R3	42	3511	0.0119624
238.05	37	L7	18	rna	0.53	0	2024.01.20	MGapt	PURExpress	R3	42	3511	0.0119624
241.05	37	L7	14	rna	0.53	0	2024.01.20	MGapt	PURExpress	R3	42	3511	0.0119624
244.05	37	L7	16	rna	0.53	0	2024.01.20	MGapt	PURExpress	R3	42	3511	0.0119624
247.05	37	L7	25	rna	0.53	0	2024.01.20	MGapt	PURExpress	R3	42	3511	0.0119624
250.05	37	L7	21	rna	0.53	0	2024.01.20	MGapt	PURExpress	R3	42	3511	0.0119624
253.05	37	L7	20	rna	0.53	0	2024.01.20	MGapt	PURExpress	R3	42	3511	0.0119624
256.05	37	L7	22	rna	0.53	0	2024.01.20	MGapt	PURExpress	R3	42	3511	0.0119624
259.05	37	L7	18	rna	0.53	0	2024.01.20	MGapt	PURExpress	R3	42	3511	0.0119624
262.05	37	L7	15	rna	0.53	0	2024.01.20	MGapt	PURExpress	R3	42	3511	0.0119624
265.05	37	L7	29	rna	0.53	0	2024.01.20	MGapt	PURExpress	R3	42	3511	0.0119624
268.05	37	L7	27	rna	0.53	0	2024.01.20	MGapt	PURExpress	R3	42	3511	0.0119624
271.05	37	L7	23	rna	0.53	0	2024.01.20	MGapt	PURExpress	R3	42	3511	0.0119624
274.05	37	L7	17	rna	0.53	0	2024.01.20	MGapt	PURExpress	R3	42	3511	0.0119624
277.05	37	L7	20	rna	0.53	0	2024.01.20	MGapt	PURExpress	R3	42	3511	0.0119624
280.05	37	L7	20	rna	0.53	0	2024.01.20	MGapt	PURExpress	R3	42	3511	0.0119624
283.05	37	L7	19	rna	0.53	0	2024.01.20	MGapt	PURExpress	R3	42	3511	0.0119624
286.05	37	L7	24	rna	0.53	0	2024.01.20	MGapt	PURExpress	R3	42	3511	0.0119624
289.05	37	L7	18	rna	0.53	0	2024.01.20	MGapt	PURExpress	R3	42	3511	0.0119624
292.05	37	L7	26	rna	0.53	0	2024.01.20	MGapt	PURExpress	R3	42	3511	0.0119624
295.05	37	L7	27	rna	0.53	0	2024.01.20	MGapt	PURExpress	R3	42	3511	0.0119624
298.05	37	L7	25	rna	0.53	0	2024.01.20	MGapt	PURExpress	R3	42	3511	0.0119624
301.05	37	L7	25	rna	0.53	0	2024.01.20	MGapt	PURExpress	R3	42	3511	0.0119624
304.05	37	L7	26	rna	0.53	0	2024.01.20	MGapt	PURExpress	R3	42	3511	0.0119624
307.05	37	L7	21	rna	0.53	0	2024.01.20	MGapt	PURExpress	R3	42	3511	0.0119624
310.05	37	L7	31	rna	0.53	0	2024.01.20	MGapt	PURExpress	R3	42	3511	0.0119624
313.05	37	L7	20	rna	0.53	0	2024.01.20	MGapt	PURExpress	R3	42	3511	0.0119624
316.05	37	L7	19	rna	0.53	0	2024.01.20	MGapt	PURExpress	R3	42	3511	0.0119624
319.05	37	L7	24	rna	0.53	0	2024.01.20	MGapt	PURExpress	R3	42	3511	0.0119624
322.05	37	L7	30	rna	0.53	0	2024.01.20	MGapt	PURExpress	R3	42	3511	0.0119624
325.05	37	L7	21	rna	0.53	0	2024.01.20	MGapt	PURExpress	R3	42	3511	0.0119624
328.05	37	L7	20	rna	0.53	0	2024.01.20	MGapt	PURExpress	R3	42	3511	0.0119624
331.05	37	L7	31	rna	0.53	0	2024.01.20	MGapt	PURExpress	R3	42	3511	0.0119624
334.05	37	L7	22	rna	0.53	0	2024.01.20	MGapt	PURExpress	R3	42	3511	0.0119624
337.05	37	L7	29	rna	0.53	0	2024.01.20	MGapt	PURExpress	R3	42	3511	0.0119624
340.05	37	L7	27	rna	0.53	0	2024.01.20	MGapt	PURExpress	R3	42	3511	0.0119624
343.05	37	L7	22	rna	0.53	0	2024.01.20	MGapt	PURExpress	R3	42	3511	0.0119624
346.05	37	L7	20	rna	0.53	0	2024.01.20	MGapt	PURExpress	R3	42	3511	0.0119624
349.05	37	L7	23	rna	0.53	0	2024.01.20	MGapt	PURExpress	R3	42	3511	0.0119624
352.05	37	L7	17	rna	0.53	0	2024.01.20	MGapt	PURExpress	R3	42	3511	0.0119624
355.05	37	L7	27	rna	0.53	0	2024.01.20	MGapt	PURExpress	R3	42	3511	0.0119624
358.05	37	L7	25	rna	0.53	0	2024.01.20	MGapt	PURExpress	R3	42	3511	0.0119624
361.05	37	L7	21	rna	0.53	0	2024.01.20	MGapt	PURExpress	R3	42	3511	0.0119624
364.05	37	L7	27	rna	0.53	0	2024.01.20	MGapt	PURExpress	R3	42	3511	0.0119624
367.05	37	L7	24	rna	0.53	0	2024.01.20	MGapt	PURExpress	R3	42	3511	0.0119624
370.05	37	L7	24	rna	0.53	0	2024.01.20	MGapt	PURExpress	R3	42	3511	0.0119624
373.05	37	L7	25	rna	0.53	0	2024.01.20	MGapt	PURExpress	R3	42	3511	0.0119624
376.05	37	L7	26	rna	0.53	0	2024.01.20	MGapt	PURExpress	R3	42	3511	0.0119624
379.05	37	L7	25	rna	0.53	0	2024.01.20	MGapt	PURExpress	R3	42	3511	0.0119624
382.05	37	L7	24	rna	0.53	0	2024.01.20	MGapt	PURExpress	R3	42	3511	0.0119624
385.05	37	L7	23	rna	0.53	0	2024.01.20	MGapt	PURExpress	R3	42	3511	0.0119624
388.05	37	L7	30	rna	0.53	0	2024.01.20	MGapt	PURExpress	R3	42	3511	0.0119624
391.05	37	L7	25	rna	0.53	0	2024.01.20	MGapt	PURExpress	R3	42	3511	0.0119624
394.05	37	L7	32	rna	0.53	0	2024.01.20	MGapt	PURExpress	R3	42	3511	0.0119624
397.05	37	L7	22	rna	0.53	0	2024.01.20	MGapt	PURExpress	R3	42	3511	0.0119624
400.05	37	L7	32	rna	0.53	0	2024.01.20	MGapt	PURExpress	R3	42	3511	0.0119624
403.05	37	L7	25	rna	0.53	0	2024.01.20	MGapt	PURExpress	R3	42	3511	0.0119624
406.05	37	L7	29	rna	0.53	0	2024.01.20	MGapt	PURExpress	R3	42	3511	0.0119624
409.05	37	L7	31	rna	0.53	0	2024.01.20	MGapt	PURExpress	R3	42	3511	0.0119624
412.05	37	L7	23	rna	0.53	0	2024.01.20	MGapt	PURExpress	R3	42	3511	0.0119624
415.05	37	L7	30	rna	0.53	0	2024.01.20	MGapt	PURExpress	R3	42	3511	0.0119624
418.05	37	L7	35	rna	0.53	0	2024.01.20	MGapt	PURExpress	R3	42	3511	0.0119624
421.05	37	L7	32	rna	0.53	0	2024.01.20	MGapt	PURExpress	R3	42	3511	0.0119624
424.05	37	L7	26	rna	0.53	0	2024.01.20	MGapt	PURExpress	R3	42	3511	0.0119624
427.05	37	L7	25	rna	0.53	0	2024.01.20	MGapt	PURExpress	R3	42	3511	0.0119624
430.05	37	L7	22	rna	0.53	0	2024.01.20	MGapt	PURExpress	R3	42	3511	0.0119624
433.05	37	L7	33	rna	0.53	0	2024.01.20	MGapt	PURExpress	R3	42	3511	0.0119624
436.05	37	L7	30	rna	0.53	0	2024.01.20	MGapt	PURExpress	R3	42	3511	0.0119624
439.05	37	L7	26	rna	0.53	0	2024.01.20	MGapt	PURExpress	R3	42	3511	0.0119624
442.05	37	L7	33	rna	0.53	0	2024.01.20	MGapt	PURExpress	R3	42	3511	0.0119624
445.05	37	L7	27	rna	0.53	0	2024.01.20	MGapt	PURExpress	R3	42	3511	0.0119624
448.05	37	L7	33	rna	0.53	0	2024.01.20	MGapt	PURExpress	R3	42	3511	0.0119624
451.05	37	L7	42	rna	0.53	0	2024.01.20	MGapt	PURExpress	R3	42	3511	0.0119624
454.05	37	L7	25	rna	0.53	0	2024.01.20	MGapt	PURExpress	R3	42	3511	0.0119624
457.05	37	L7	27	rna	0.53	0	2024.01.20	MGapt	PURExpress	R3	42	3511	0.0119624
460.05	37	L7	28	rna	0.53	0	2024.01.20	MGapt	PURExpress	R3	42	3511	0.0119624
463.05	37	L7	31	rna	0.53	0	2024.01.20	MGapt	PURExpress	R3	42	3511	0.0119624
466.05	37	L7	28	rna	0.53	0	2024.01.20	MGapt	PURExpress	R3	42	3511	0.0119624
469.05	37	L7	29	rna	0.53	0	2024.01.20	MGapt	PURExpress	R3	42	3511	0.0119624
472.05	37	L7	30	rna	0.53	0	2024.01.20	MGapt	PURExpress	R3	42	3511	0.0119624
475.05	37	L7	31	rna	0.53	0	2024.01.20	MGapt	PURExpress	R3	42	3511	0.0119624
478.05	37	L7	29	rna	0.53	0	2024.01.20	MGapt	PURExpress	R3	42	3511	0.0119624
481.05	37	L7	32	rna	0.53	0	2024.01.20	MGapt	PURExpress	R3	42	3511	0.0119624
484.05	37	L7	34	rna	0.53	0	2024.01.20	MGapt	PURExpress	R3	42	3511	0.0119624
487.05	37	L7	29	rna	0.53	0	2024.01.20	MGapt	PURExpress	R3	42	3511	0.0119624
490.05	37	L7	23	rna	0.53	0	2024.01.20	MGapt	PURExpress	R3	42	3511	0.0119624
493.05	37	L7	31	rna	0.53	0	2024.01.20	MGapt	PURExpress	R3	42	3511	0.0119624
496.05	37	L7	27	rna	0.53	0	2024.01.20	MGapt	PURExpress	R3	42	3511	0.0119624
499.05	37	L7	35	rna	0.53	0	2024.01.20	MGapt	PURExpress	R3	42	3511	0.0119624
502.05	37	L7	32	rna	0.53	0	2024.01.20	MGapt	PURExpress	R3	42	3511	0.0119624
505.05	37	L7	29	rna	0.53	0	2024.01.20	MGapt	PURExpress	R3	42	3511	0.0119624
508.05	37	L7	32	rna	0.53	0	2024.01.20	MGapt	PURExpress	R3	42	3511	0.0119624
511.05	37	L7	33	rna	0.53	0	2024.01.20	MGapt	PURExpress	R3	42	3511	0.0119624
514.05	37	L7	32	rna	0.53	0	2024.01.20	MGapt	PURExpress	R3	42	3511	0.0119624
517.05	37	L7	34	rna	0.53	0	2024.01.20	MGapt	PURExpress	R3	42	3511	0.0119624
520.05	37	L7	37	rna	0.53	0	2024.01.20	MGapt	PURExpress	R3	42	3511	0.0119624
523.05	37	L7	30	rna	0.53	0	2024.01.20	MGapt	PURExpress	R3	42	3511	0.0119624
526.05	37	L7	32	rna	0.53	0	2024.01.20	MGapt	PURExpress	R3	42	3511	0.0119624
529.05	37	L7	35	rna	0.53	0	2024.01.20	MGapt	PURExpress	R3	42	3511	0.0119624
532.05	37	L7	36	rna	0.53	0	2024.01.20	MGapt	PURExpress	R3	42	3511	0.0119624
535.05	37	L7	35	rna	0.53	0	2024.01.20	MGapt	PURExpress	R3	42	3511	0.0119624
538.05	37	L7	36	rna	0.53	0	2024.01.20	MGapt	PURExpress	R3	42	3511	0.0119624
541.05	37	L7	30	rna	0.53	0	2024.01.20	MGapt	PURExpress	R3	42	3511	0.0119624
544.05	37	L7	38	rna	0.53	0	2024.01.20	MGapt	PURExpress	R3	42	3511	0.0119624
547.05	37	L7	30	rna	0.53	0	2024.01.20	MGapt	PURExpress	R3	42	3511	0.0119624
550.05	37	L7	39	rna	0.53	0	2024.01.20	MGapt	PURExpress	R3	42	3511	0.0119624
553.05	37	L7	38	rna	0.53	0	2024.01.20	MGapt	PURExpress	R3	42	3511	0.0119624
556.05	37	L7	36	rna	0.53	0	2024.01.20	MGapt	PURExpress	R3	42	3511	0.0119624
559.05	37	L7	37	rna	0.53	0	2024.01.20	MGapt	PURExpress	R3	42	3511	0.0119624
562.05	37	L7	37	rna	0.53	0	2024.01.20	MGapt	PURExpress	R3	42	3511	0.0119624
565.05	37	L7	34	rna	0.53	0	2024.01.20	MGapt	PURExpress	R3	42	3511	0.0119624
568.05	37	L7	35	rna	0.53	0	2024.01.20	MGapt	PURExpress	R3	42	3511	0.0119624
571.05	37	L7	27	rna	0.53	0	2024.01.20	MGapt	PURExpress	R3	42	3511	0.0119624
574.05	37	L7	35	rna	0.53	0	2024.01.20	MGapt	PURExpress	R3	42	3511	0.0119624
577.05	37	L7	32	rna	0.53	0	2024.01.20	MGapt	PURExpress	R3	42	3511	0.0119624
580.05	37	L7	37	rna	0.53	0	2024.01.20	MGapt	PURExpress	R3	42	3511	0.0119624
583.05	37	L7	34	rna	0.53	0	2024.01.20	MGapt	PURExpress	R3	42	3511	0.0119624
586.05	37	L7	32	rna	0.53	0	2024.01.20	MGapt	PURExpress	R3	42	3511	0.0119624
589.05	37	L7	36	rna	0.53	0	2024.01.20	MGapt	PURExpress	R3	42	3511	0.0119624
592.05	37	L7	37	rna	0.53	0	2024.01.20	MGapt	PURExpress	R3	42	3511	0.0119624
595.05	37	L7	33	rna	0.53	0	2024.01.20	MGapt	PURExpress	R3	42	3511	0.0119624
598.05	37	L7	40	rna	0.53	0	2024.01.20	MGapt	PURExpress	R3	42	3511	0.0119624
601.05	37	L7	30	rna	0.53	0	2024.01.20	MGapt	PURExpress	R3	42	3511	0.0119624
604.05	37	L7	28	rna	0.53	0	2024.01.20	MGapt	PURExpress	R3	42	3511	0.0119624
607.05	37	L7	38	rna	0.53	0	2024.01.20	MGapt	PURExpress	R3	42	3511	0.0119624
610.05	37	L7	35	rna	0.53	0	2024.01.20	MGapt	PURExpress	R3	42	3511	0.0119624
613.05	37	L7	29	rna	0.53	0	2024.01.20	MGapt	PURExpress	R3	42	3511	0.0119624
616.05	37	L7	39	rna	0.53	0	2024.01.20	MGapt	PURExpress	R3	42	3511	0.0119624
619.05	37	L7	38	rna	0.53	0	2024.01.20	MGapt	PURExpress	R3	42	3511	0.0119624
622.05	37	L7	40	rna	0.53	0	2024.01.20	MGapt	PURExpress	R3	42	3511	0.0119624
625.05	37	L7	32	rna	0.53	0	2024.01.20	MGapt	PURExpress	R3	42	3511	0.0119624
628.05	37	L7	41	rna	0.53	0	2024.01.20	MGapt	PURExpress	R3	42	3511	0.0119624
631.05	37	L7	34	rna	0.53	0	2024.01.20	MGapt	PURExpress	R3	42	3511	0.0119624
634.05	37	L7	33	rna	0.53	0	2024.01.20	MGapt	PURExpress	R3	42	3511	0.0119624
637.05	37	L7	36	rna	0.53	0	2024.01.20	MGapt	PURExpress	R3	42	3511	0.0119624
640.05	37	L7	33	rna	0.53	0	2024.01.20	MGapt	PURExpress	R3	42	3511	0.0119624
643.05	37	L7	35	rna	0.53	0	2024.01.20	MGapt	PURExpress	R3	42	3511	0.0119624
646.05	37	L7	30	rna	0.53	0	2024.01.20	MGapt	PURExpress	R3	42	3511	0.0119624
649.05	37	L7	34	rna	0.53	0	2024.01.20	MGapt	PURExpress	R3	42	3511	0.0119624
652.05	37	L7	38	rna	0.53	0	2024.01.20	MGapt	PURExpress	R3	42	3511	0.0119624
655.05	37	L7	35	rna	0.53	0	2024.01.20	MGapt	PURExpress	R3	42	3511	0.0119624
658.05	37	L7	37	rna	0.53	0	2024.01.20	MGapt	PURExpress	R3	42	3511	0.0119624
661.05	37	L7	34	rna	0.53	0	2024.01.20	MGapt	PURExpress	R3	42	3511	0.0119624
664.05	36.9	L7	30	rna	0.53	0	2024.01.20	MGapt	PURExpress	R3	42	3511	0.0119624
667.05	37	L7	38	rna	0.53	0	2024.01.20	MGapt	PURExpress	R3	42	3511	0.0119624
670.05	37	L7	31	rna	0.53	0	2024.01.20	MGapt	PURExpress	R3	42	3511	0.0119624
673.05	37	L7	39	rna	0.53	0	2024.01.20	MGapt	PURExpress	R3	42	3511	0.0119624
676.05	37	L7	33	rna	0.53	0	2024.01.20	MGapt	PURExpress	R3	42	3511	0.0119624
679.05	37	L7	37	rna	0.53	0	2024.01.20	MGapt	PURExpress	R3	42	3511	0.0119624
682.05	37	L7	40	rna	0.53	0	2024.01.20	MGapt	PURExpress	R3	42	3511	0.0119624
685.05	37	L7	37	rna	0.53	0	2024.01.20	MGapt	PURExpress	R3	42	3511	0.0119624
688.05	37	L7	36	rna	0.53	0	2024.01.20	MGapt	PURExpress	R3	42	3511	0.0119624
691.05	37	L7	27	rna	0.53	0	2024.01.20	MGapt	PURExpress	R3	42	3511	0.0119624
694.05	37	L7	31	rna	0.53	0	2024.01.20	MGapt	PURExpress	R3	42	3511	0.0119624
697.05	37	L7	35	rna	0.53	0	2024.01.20	MGapt	PURExpress	R3	42	3511	0.0119624
700.05	37	L7	36	rna	0.53	0	2024.01.20	MGapt	PURExpress	R3	42	3511	0.0119624
703.05	37	L7	38	rna	0.53	0	2024.01.20	MGapt	PURExpress	R3	42	3511	0.0119624
706.05	37	L7	28	rna	0.53	0	2024.01.20	MGapt	PURExpress	R3	42	3511	0.0119624
709.05	37	L7	34	rna	0.53	0	2024.01.20	MGapt	PURExpress	R3	42	3511	0.0119624
712.05	37	L7	33	rna	0.53	0	2024.01.20	MGapt	PURExpress	R3	42	3511	0.0119624
715.05	37	L7	38	rna	0.53	0	2024.01.20	MGapt	PURExpress	R3	42	3511	0.0119624
718.05	37	L7	29	rna	0.53	0	2024.01.20	MGapt	PURExpress	R3	42	3511	0.0119624
721.05	37	L7	28	rna	0.53	0	2024.01.20	MGapt	PURExpress	R3	42	3511	0.0119624
1.05	37	L8	16	rna	0.53	1	2024.01.20	MGapt	PURExpress	R3	47	3649	0.0128802
4.05	37	L8	18	rna	0.53	1	2024.01.20	MGapt	PURExpress	R3	47	3649	0.0128802
7.05	37	L8	12	rna	0.53	1	2024.01.20	MGapt	PURExpress	R3	47	3649	0.0128802
10.05	37	L8	17	rna	0.53	1	2024.01.20	MGapt	PURExpress	R3	47	3649	0.0128802
13.05	37	L8	15	rna	0.53	1	2024.01.20	MGapt	PURExpress	R3	47	3649	0.0128802
16.05	37	L8	17	rna	0.53	1	2024.01.20	MGapt	PURExpress	R3	47	3649	0.0128802
19.05	37	L8	18	rna	0.53	1	2024.01.20	MGapt	PURExpress	R3	47	3649	0.0128802
22.05	37	L8	23	rna	0.53	1	2024.01.20	MGapt	PURExpress	R3	47	3649	0.0128802
25.05	37	L8	19	rna	0.53	1	2024.01.20	MGapt	PURExpress	R3	47	3649	0.0128802
28.05	37	L8	14	rna	0.53	1	2024.01.20	MGapt	PURExpress	R3	47	3649	0.0128802
31.05	37	L8	18	rna	0.53	1	2024.01.20	MGapt	PURExpress	R3	47	3649	0.0128802
34.05	37	L8	23	rna	0.53	1	2024.01.20	MGapt	PURExpress	R3	47	3649	0.0128802
37.05	37	L8	9	rna	0.53	1	2024.01.20	MGapt	PURExpress	R3	47	3649	0.0128802
40.05	37	L8	14	rna	0.53	1	2024.01.20	MGapt	PURExpress	R3	47	3649	0.0128802
43.05	37	L8	12	rna	0.53	1	2024.01.20	MGapt	PURExpress	R3	47	3649	0.0128802
46.05	37	L8	18	rna	0.53	1	2024.01.20	MGapt	PURExpress	R3	47	3649	0.0128802
49.05	37	L8	16	rna	0.53	1	2024.01.20	MGapt	PURExpress	R3	47	3649	0.0128802
52.05	37	L8	15	rna	0.53	1	2024.01.20	MGapt	PURExpress	R3	47	3649	0.0128802
55.05	37	L8	7	rna	0.53	1	2024.01.20	MGapt	PURExpress	R3	47	3649	0.0128802
58.05	37	L8	23	rna	0.53	1	2024.01.20	MGapt	PURExpress	R3	47	3649	0.0128802
61.05	37	L8	13	rna	0.53	1	2024.01.20	MGapt	PURExpress	R3	47	3649	0.0128802
64.05	37	L8	12	rna	0.53	1	2024.01.20	MGapt	PURExpress	R3	47	3649	0.0128802
67.05	37	L8	10	rna	0.53	1	2024.01.20	MGapt	PURExpress	R3	47	3649	0.0128802
70.05	37	L8	18	rna	0.53	1	2024.01.20	MGapt	PURExpress	R3	47	3649	0.0128802
73.05	37	L8	23	rna	0.53	1	2024.01.20	MGapt	PURExpress	R3	47	3649	0.0128802
76.05	36.9	L8	20	rna	0.53	1	2024.01.20	MGapt	PURExpress	R3	47	3649	0.0128802
79.05	37	L8	18	rna	0.53	1	2024.01.20	MGapt	PURExpress	R3	47	3649	0.0128802
82.05	37	L8	19	rna	0.53	1	2024.01.20	MGapt	PURExpress	R3	47	3649	0.0128802
85.05	37	L8	19	rna	0.53	1	2024.01.20	MGapt	PURExpress	R3	47	3649	0.0128802
88.05	37	L8	22	rna	0.53	1	2024.01.20	MGapt	PURExpress	R3	47	3649	0.0128802
91.05	37	L8	10	rna	0.53	1	2024.01.20	MGapt	PURExpress	R3	47	3649	0.0128802
94.05	37	L8	18	rna	0.53	1	2024.01.20	MGapt	PURExpress	R3	47	3649	0.0128802
97.05	37	L8	12	rna	0.53	1	2024.01.20	MGapt	PURExpress	R3	47	3649	0.0128802
100.05	37	L8	14	rna	0.53	1	2024.01.20	MGapt	PURExpress	R3	47	3649	0.0128802
103.05	37	L8	12	rna	0.53	1	2024.01.20	MGapt	PURExpress	R3	47	3649	0.0128802
106.05	37	L8	19	rna	0.53	1	2024.01.20	MGapt	PURExpress	R3	47	3649	0.0128802
109.05	37	L8	15	rna	0.53	1	2024.01.20	MGapt	PURExpress	R3	47	3649	0.0128802
112.05	37	L8	11	rna	0.53	1	2024.01.20	MGapt	PURExpress	R3	47	3649	0.0128802
115.05	37	L8	21	rna	0.53	1	2024.01.20	MGapt	PURExpress	R3	47	3649	0.0128802
118.05	37	L8	20	rna	0.53	1	2024.01.20	MGapt	PURExpress	R3	47	3649	0.0128802
121.05	37	L8	19	rna	0.53	1	2024.01.20	MGapt	PURExpress	R3	47	3649	0.0128802
124.05	37	L8	24	rna	0.53	1	2024.01.20	MGapt	PURExpress	R3	47	3649	0.0128802
127.05	37	L8	18	rna	0.53	1	2024.01.20	MGapt	PURExpress	R3	47	3649	0.0128802
130.05	37	L8	11	rna	0.53	1	2024.01.20	MGapt	PURExpress	R3	47	3649	0.0128802
133.05	37	L8	15	rna	0.53	1	2024.01.20	MGapt	PURExpress	R3	47	3649	0.0128802
136.05	37	L8	23	rna	0.53	1	2024.01.20	MGapt	PURExpress	R3	47	3649	0.0128802
139.05	37	L8	23	rna	0.53	1	2024.01.20	MGapt	PURExpress	R3	47	3649	0.0128802
142.05	37	L8	22	rna	0.53	1	2024.01.20	MGapt	PURExpress	R3	47	3649	0.0128802
145.05	37	L8	20	rna	0.53	1	2024.01.20	MGapt	PURExpress	R3	47	3649	0.0128802
148.05	37	L8	20	rna	0.53	1	2024.01.20	MGapt	PURExpress	R3	47	3649	0.0128802
151.05	37	L8	19	rna	0.53	1	2024.01.20	MGapt	PURExpress	R3	47	3649	0.0128802
154.05	37	L8	16	rna	0.53	1	2024.01.20	MGapt	PURExpress	R3	47	3649	0.0128802
157.05	37	L8	13	rna	0.53	1	2024.01.20	MGapt	PURExpress	R3	47	3649	0.0128802
160.05	37	L8	22	rna	0.53	1	2024.01.20	MGapt	PURExpress	R3	47	3649	0.0128802
163.05	37	L8	10	rna	0.53	1	2024.01.20	MGapt	PURExpress	R3	47	3649	0.0128802
166.05	37	L8	26	rna	0.53	1	2024.01.20	MGapt	PURExpress	R3	47	3649	0.0128802
169.05	37	L8	12	rna	0.53	1	2024.01.20	MGapt	PURExpress	R3	47	3649	0.0128802
172.05	37	L8	13	rna	0.53	1	2024.01.20	MGapt	PURExpress	R3	47	3649	0.0128802
175.05	37	L8	24	rna	0.53	1	2024.01.20	MGapt	PURExpress	R3	47	3649	0.0128802
178.05	37	L8	13	rna	0.53	1	2024.01.20	MGapt	PURExpress	R3	47	3649	0.0128802
181.05	37	L8	22	rna	0.53	1	2024.01.20	MGapt	PURExpress	R3	47	3649	0.0128802
184.05	37	L8	9	rna	0.53	1	2024.01.20	MGapt	PURExpress	R3	47	3649	0.0128802
187.05	37	L8	13	rna	0.53	1	2024.01.20	MGapt	PURExpress	R3	47	3649	0.0128802
190.05	37	L8	18	rna	0.53	1	2024.01.20	MGapt	PURExpress	R3	47	3649	0.0128802
193.05	37	L8	18	rna	0.53	1	2024.01.20	MGapt	PURExpress	R3	47	3649	0.0128802
196.05	36.9	L8	24	rna	0.53	1	2024.01.20	MGapt	PURExpress	R3	47	3649	0.0128802
199.05	37	L8	23	rna	0.53	1	2024.01.20	MGapt	PURExpress	R3	47	3649	0.0128802
202.05	37	L8	24	rna	0.53	1	2024.01.20	MGapt	PURExpress	R3	47	3649	0.0128802
205.05	37	L8	20	rna	0.53	1	2024.01.20	MGapt	PURExpress	R3	47	3649	0.0128802
208.05	37	L8	18	rna	0.53	1	2024.01.20	MGapt	PURExpress	R3	47	3649	0.0128802
211.05	37	L8	19	rna	0.53	1	2024.01.20	MGapt	PURExpress	R3	47	3649	0.0128802
214.05	37	L8	18	rna	0.53	1	2024.01.20	MGapt	PURExpress	R3	47	3649	0.0128802
217.05	37	L8	19	rna	0.53	1	2024.01.20	MGapt	PURExpress	R3	47	3649	0.0128802
220.05	37	L8	24	rna	0.53	1	2024.01.20	MGapt	PURExpress	R3	47	3649	0.0128802
223.05	37	L8	18	rna	0.53	1	2024.01.20	MGapt	PURExpress	R3	47	3649	0.0128802
226.05	37	L8	24	rna	0.53	1	2024.01.20	MGapt	PURExpress	R3	47	3649	0.0128802
229.05	37	L8	22	rna	0.53	1	2024.01.20	MGapt	PURExpress	R3	47	3649	0.0128802
232.05	37	L8	22	rna	0.53	1	2024.01.20	MGapt	PURExpress	R3	47	3649	0.0128802
235.05	37	L8	16	rna	0.53	1	2024.01.20	MGapt	PURExpress	R3	47	3649	0.0128802
238.05	37	L8	18	rna	0.53	1	2024.01.20	MGapt	PURExpress	R3	47	3649	0.0128802
241.05	37	L8	23	rna	0.53	1	2024.01.20	MGapt	PURExpress	R3	47	3649	0.0128802
244.05	37	L8	24	rna	0.53	1	2024.01.20	MGapt	PURExpress	R3	47	3649	0.0128802
247.05	37	L8	18	rna	0.53	1	2024.01.20	MGapt	PURExpress	R3	47	3649	0.0128802
250.05	37	L8	22	rna	0.53	1	2024.01.20	MGapt	PURExpress	R3	47	3649	0.0128802
253.05	37	L8	25	rna	0.53	1	2024.01.20	MGapt	PURExpress	R3	47	3649	0.0128802
256.05	37	L8	26	rna	0.53	1	2024.01.20	MGapt	PURExpress	R3	47	3649	0.0128802
259.05	37	L8	19	rna	0.53	1	2024.01.20	MGapt	PURExpress	R3	47	3649	0.0128802
262.05	37	L8	16	rna	0.53	1	2024.01.20	MGapt	PURExpress	R3	47	3649	0.0128802
265.05	37	L8	19	rna	0.53	1	2024.01.20	MGapt	PURExpress	R3	47	3649	0.0128802
268.05	37	L8	21	rna	0.53	1	2024.01.20	MGapt	PURExpress	R3	47	3649	0.0128802
271.05	37	L8	23	rna	0.53	1	2024.01.20	MGapt	PURExpress	R3	47	3649	0.0128802
274.05	37	L8	23	rna	0.53	1	2024.01.20	MGapt	PURExpress	R3	47	3649	0.0128802
277.05	37	L8	18	rna	0.53	1	2024.01.20	MGapt	PURExpress	R3	47	3649	0.0128802
280.05	37	L8	24	rna	0.53	1	2024.01.20	MGapt	PURExpress	R3	47	3649	0.0128802
283.05	37	L8	27	rna	0.53	1	2024.01.20	MGapt	PURExpress	R3	47	3649	0.0128802
286.05	37	L8	18	rna	0.53	1	2024.01.20	MGapt	PURExpress	R3	47	3649	0.0128802
289.05	37	L8	19	rna	0.53	1	2024.01.20	MGapt	PURExpress	R3	47	3649	0.0128802
292.05	37	L8	21	rna	0.53	1	2024.01.20	MGapt	PURExpress	R3	47	3649	0.0128802
295.05	37	L8	24	rna	0.53	1	2024.01.20	MGapt	PURExpress	R3	47	3649	0.0128802
298.05	37	L8	24	rna	0.53	1	2024.01.20	MGapt	PURExpress	R3	47	3649	0.0128802
301.05	37	L8	32	rna	0.53	1	2024.01.20	MGapt	PURExpress	R3	47	3649	0.0128802
304.05	37	L8	19	rna	0.53	1	2024.01.20	MGapt	PURExpress	R3	47	3649	0.0128802
307.05	37	L8	19	rna	0.53	1	2024.01.20	MGapt	PURExpress	R3	47	3649	0.0128802
310.05	37	L8	25	rna	0.53	1	2024.01.20	MGapt	PURExpress	R3	47	3649	0.0128802
313.05	37	L8	28	rna	0.53	1	2024.01.20	MGapt	PURExpress	R3	47	3649	0.0128802
316.05	37	L8	17	rna	0.53	1	2024.01.20	MGapt	PURExpress	R3	47	3649	0.0128802
319.05	37	L8	22	rna	0.53	1	2024.01.20	MGapt	PURExpress	R3	47	3649	0.0128802
322.05	37	L8	27	rna	0.53	1	2024.01.20	MGapt	PURExpress	R3	47	3649	0.0128802
325.05	37	L8	17	rna	0.53	1	2024.01.20	MGapt	PURExpress	R3	47	3649	0.0128802
328.05	37	L8	21	rna	0.53	1	2024.01.20	MGapt	PURExpress	R3	47	3649	0.0128802
331.05	37	L8	27	rna	0.53	1	2024.01.20	MGapt	PURExpress	R3	47	3649	0.0128802
334.05	37	L8	27	rna	0.53	1	2024.01.20	MGapt	PURExpress	R3	47	3649	0.0128802
337.05	37	L8	23	rna	0.53	1	2024.01.20	MGapt	PURExpress	R3	47	3649	0.0128802
340.05	37	L8	17	rna	0.53	1	2024.01.20	MGapt	PURExpress	R3	47	3649	0.0128802
343.05	37	L8	24	rna	0.53	1	2024.01.20	MGapt	PURExpress	R3	47	3649	0.0128802
346.05	37	L8	26	rna	0.53	1	2024.01.20	MGapt	PURExpress	R3	47	3649	0.0128802
349.05	37	L8	29	rna	0.53	1	2024.01.20	MGapt	PURExpress	R3	47	3649	0.0128802
352.05	37	L8	25	rna	0.53	1	2024.01.20	MGapt	PURExpress	R3	47	3649	0.0128802
355.05	37	L8	28	rna	0.53	1	2024.01.20	MGapt	PURExpress	R3	47	3649	0.0128802
358.05	37	L8	24	rna	0.53	1	2024.01.20	MGapt	PURExpress	R3	47	3649	0.0128802
361.05	37	L8	27	rna	0.53	1	2024.01.20	MGapt	PURExpress	R3	47	3649	0.0128802
364.05	37	L8	31	rna	0.53	1	2024.01.20	MGapt	PURExpress	R3	47	3649	0.0128802
367.05	37	L8	23	rna	0.53	1	2024.01.20	MGapt	PURExpress	R3	47	3649	0.0128802
370.05	37	L8	26	rna	0.53	1	2024.01.20	MGapt	PURExpress	R3	47	3649	0.0128802
373.05	37	L8	31	rna	0.53	1	2024.01.20	MGapt	PURExpress	R3	47	3649	0.0128802
376.05	37	L8	24	rna	0.53	1	2024.01.20	MGapt	PURExpress	R3	47	3649	0.0128802
379.05	37	L8	24	rna	0.53	1	2024.01.20	MGapt	PURExpress	R3	47	3649	0.0128802
382.05	37	L8	30	rna	0.53	1	2024.01.20	MGapt	PURExpress	R3	47	3649	0.0128802
385.05	37	L8	30	rna	0.53	1	2024.01.20	MGapt	PURExpress	R3	47	3649	0.0128802
388.05	37	L8	32	rna	0.53	1	2024.01.20	MGapt	PURExpress	R3	47	3649	0.0128802
391.05	37	L8	38	rna	0.53	1	2024.01.20	MGapt	PURExpress	R3	47	3649	0.0128802
394.05	37	L8	23	rna	0.53	1	2024.01.20	MGapt	PURExpress	R3	47	3649	0.0128802
397.05	37	L8	24	rna	0.53	1	2024.01.20	MGapt	PURExpress	R3	47	3649	0.0128802
400.05	37	L8	32	rna	0.53	1	2024.01.20	MGapt	PURExpress	R3	47	3649	0.0128802
403.05	37	L8	33	rna	0.53	1	2024.01.20	MGapt	PURExpress	R3	47	3649	0.0128802
406.05	37	L8	32	rna	0.53	1	2024.01.20	MGapt	PURExpress	R3	47	3649	0.0128802
409.05	37	L8	29	rna	0.53	1	2024.01.20	MGapt	PURExpress	R3	47	3649	0.0128802
412.05	37	L8	26	rna	0.53	1	2024.01.20	MGapt	PURExpress	R3	47	3649	0.0128802
415.05	37	L8	31	rna	0.53	1	2024.01.20	MGapt	PURExpress	R3	47	3649	0.0128802
418.05	37	L8	29	rna	0.53	1	2024.01.20	MGapt	PURExpress	R3	47	3649	0.0128802
421.05	37	L8	28	rna	0.53	1	2024.01.20	MGapt	PURExpress	R3	47	3649	0.0128802
424.05	37	L8	22	rna	0.53	1	2024.01.20	MGapt	PURExpress	R3	47	3649	0.0128802
427.05	37	L8	33	rna	0.53	1	2024.01.20	MGapt	PURExpress	R3	47	3649	0.0128802
430.05	37	L8	28	rna	0.53	1	2024.01.20	MGapt	PURExpress	R3	47	3649	0.0128802
433.05	37	L8	36	rna	0.53	1	2024.01.20	MGapt	PURExpress	R3	47	3649	0.0128802
436.05	37	L8	29	rna	0.53	1	2024.01.20	MGapt	PURExpress	R3	47	3649	0.0128802
439.05	37	L8	28	rna	0.53	1	2024.01.20	MGapt	PURExpress	R3	47	3649	0.0128802
442.05	37	L8	31	rna	0.53	1	2024.01.20	MGapt	PURExpress	R3	47	3649	0.0128802
445.05	37	L8	31	rna	0.53	1	2024.01.20	MGapt	PURExpress	R3	47	3649	0.0128802
448.05	37	L8	29	rna	0.53	1	2024.01.20	MGapt	PURExpress	R3	47	3649	0.0128802
451.05	37	L8	34	rna	0.53	1	2024.01.20	MGapt	PURExpress	R3	47	3649	0.0128802
454.05	37	L8	31	rna	0.53	1	2024.01.20	MGapt	PURExpress	R3	47	3649	0.0128802
457.05	37	L8	29	rna	0.53	1	2024.01.20	MGapt	PURExpress	R3	47	3649	0.0128802
460.05	37	L8	38	rna	0.53	1	2024.01.20	MGapt	PURExpress	R3	47	3649	0.0128802
463.05	37	L8	34	rna	0.53	1	2024.01.20	MGapt	PURExpress	R3	47	3649	0.0128802
466.05	37	L8	33	rna	0.53	1	2024.01.20	MGapt	PURExpress	R3	47	3649	0.0128802
469.05	37	L8	33	rna	0.53	1	2024.01.20	MGapt	PURExpress	R3	47	3649	0.0128802
472.05	37	L8	29	rna	0.53	1	2024.01.20	MGapt	PURExpress	R3	47	3649	0.0128802
475.05	37	L8	31	rna	0.53	1	2024.01.20	MGapt	PURExpress	R3	47	3649	0.0128802
478.05	37	L8	27	rna	0.53	1	2024.01.20	MGapt	PURExpress	R3	47	3649	0.0128802
481.05	37	L8	24	rna	0.53	1	2024.01.20	MGapt	PURExpress	R3	47	3649	0.0128802
484.05	37	L8	26	rna	0.53	1	2024.01.20	MGapt	PURExpress	R3	47	3649	0.0128802
487.05	37	L8	32	rna	0.53	1	2024.01.20	MGapt	PURExpress	R3	47	3649	0.0128802
490.05	37	L8	33	rna	0.53	1	2024.01.20	MGapt	PURExpress	R3	47	3649	0.0128802
493.05	37	L8	34	rna	0.53	1	2024.01.20	MGapt	PURExpress	R3	47	3649	0.0128802
496.05	37	L8	31	rna	0.53	1	2024.01.20	MGapt	PURExpress	R3	47	3649	0.0128802
499.05	37	L8	32	rna	0.53	1	2024.01.20	MGapt	PURExpress	R3	47	3649	0.0128802
502.05	37	L8	32	rna	0.53	1	2024.01.20	MGapt	PURExpress	R3	47	3649	0.0128802
505.05	37	L8	36	rna	0.53	1	2024.01.20	MGapt	PURExpress	R3	47	3649	0.0128802
508.05	37	L8	37	rna	0.53	1	2024.01.20	MGapt	PURExpress	R3	47	3649	0.0128802
511.05	37	L8	32	rna	0.53	1	2024.01.20	MGapt	PURExpress	R3	47	3649	0.0128802
514.05	37	L8	26	rna	0.53	1	2024.01.20	MGapt	PURExpress	R3	47	3649	0.0128802
517.05	37	L8	36	rna	0.53	1	2024.01.20	MGapt	PURExpress	R3	47	3649	0.0128802
520.05	37	L8	33	rna	0.53	1	2024.01.20	MGapt	PURExpress	R3	47	3649	0.0128802
523.05	37	L8	33	rna	0.53	1	2024.01.20	MGapt	PURExpress	R3	47	3649	0.0128802
526.05	37	L8	37	rna	0.53	1	2024.01.20	MGapt	PURExpress	R3	47	3649	0.0128802
529.05	37	L8	33	rna	0.53	1	2024.01.20	MGapt	PURExpress	R3	47	3649	0.0128802
532.05	37	L8	39	rna	0.53	1	2024.01.20	MGapt	PURExpress	R3	47	3649	0.0128802
535.05	37	L8	29	rna	0.53	1	2024.01.20	MGapt	PURExpress	R3	47	3649	0.0128802
538.05	37	L8	31	rna	0.53	1	2024.01.20	MGapt	PURExpress	R3	47	3649	0.0128802
541.05	37	L8	32	rna	0.53	1	2024.01.20	MGapt	PURExpress	R3	47	3649	0.0128802
544.05	37	L8	41	rna	0.53	1	2024.01.20	MGapt	PURExpress	R3	47	3649	0.0128802
547.05	37	L8	34	rna	0.53	1	2024.01.20	MGapt	PURExpress	R3	47	3649	0.0128802
550.05	37	L8	42	rna	0.53	1	2024.01.20	MGapt	PURExpress	R3	47	3649	0.0128802
553.05	37	L8	37	rna	0.53	1	2024.01.20	MGapt	PURExpress	R3	47	3649	0.0128802
556.05	37	L8	33	rna	0.53	1	2024.01.20	MGapt	PURExpress	R3	47	3649	0.0128802
559.05	37	L8	35	rna	0.53	1	2024.01.20	MGapt	PURExpress	R3	47	3649	0.0128802
562.05	37	L8	30	rna	0.53	1	2024.01.20	MGapt	PURExpress	R3	47	3649	0.0128802
565.05	37	L8	34	rna	0.53	1	2024.01.20	MGapt	PURExpress	R3	47	3649	0.0128802
568.05	37	L8	36	rna	0.53	1	2024.01.20	MGapt	PURExpress	R3	47	3649	0.0128802
571.05	37	L8	38	rna	0.53	1	2024.01.20	MGapt	PURExpress	R3	47	3649	0.0128802
574.05	37	L8	40	rna	0.53	1	2024.01.20	MGapt	PURExpress	R3	47	3649	0.0128802
577.05	37	L8	41	rna	0.53	1	2024.01.20	MGapt	PURExpress	R3	47	3649	0.0128802
580.05	37	L8	37	rna	0.53	1	2024.01.20	MGapt	PURExpress	R3	47	3649	0.0128802
583.05	37	L8	38	rna	0.53	1	2024.01.20	MGapt	PURExpress	R3	47	3649	0.0128802
586.05	37	L8	37	rna	0.53	1	2024.01.20	MGapt	PURExpress	R3	47	3649	0.0128802
589.05	37	L8	32	rna	0.53	1	2024.01.20	MGapt	PURExpress	R3	47	3649	0.0128802
592.05	37	L8	29	rna	0.53	1	2024.01.20	MGapt	PURExpress	R3	47	3649	0.0128802
595.05	37	L8	30	rna	0.53	1	2024.01.20	MGapt	PURExpress	R3	47	3649	0.0128802
598.05	37	L8	33	rna	0.53	1	2024.01.20	MGapt	PURExpress	R3	47	3649	0.0128802
601.05	37	L8	35	rna	0.53	1	2024.01.20	MGapt	PURExpress	R3	47	3649	0.0128802
604.05	37	L8	37	rna	0.53	1	2024.01.20	MGapt	PURExpress	R3	47	3649	0.0128802
607.05	37	L8	36	rna	0.53	1	2024.01.20	MGapt	PURExpress	R3	47	3649	0.0128802
610.05	37	L8	43	rna	0.53	1	2024.01.20	MGapt	PURExpress	R3	47	3649	0.0128802
613.05	37	L8	46	rna	0.53	1	2024.01.20	MGapt	PURExpress	R3	47	3649	0.0128802
616.05	37	L8	43	rna	0.53	1	2024.01.20	MGapt	PURExpress	R3	47	3649	0.0128802
619.05	37	L8	36	rna	0.53	1	2024.01.20	MGapt	PURExpress	R3	47	3649	0.0128802
622.05	37	L8	35	rna	0.53	1	2024.01.20	MGapt	PURExpress	R3	47	3649	0.0128802
625.05	37	L8	35	rna	0.53	1	2024.01.20	MGapt	PURExpress	R3	47	3649	0.0128802
628.05	37	L8	32	rna	0.53	1	2024.01.20	MGapt	PURExpress	R3	47	3649	0.0128802
631.05	37	L8	29	rna	0.53	1	2024.01.20	MGapt	PURExpress	R3	47	3649	0.0128802
634.05	37	L8	35	rna	0.53	1	2024.01.20	MGapt	PURExpress	R3	47	3649	0.0128802
637.05	37	L8	31	rna	0.53	1	2024.01.20	MGapt	PURExpress	R3	47	3649	0.0128802
640.05	37	L8	33	rna	0.53	1	2024.01.20	MGapt	PURExpress	R3	47	3649	0.0128802
643.05	37	L8	43	rna	0.53	1	2024.01.20	MGapt	PURExpress	R3	47	3649	0.0128802
646.05	37	L8	37	rna	0.53	1	2024.01.20	MGapt	PURExpress	R3	47	3649	0.0128802
649.05	37	L8	38	rna	0.53	1	2024.01.20	MGapt	PURExpress	R3	47	3649	0.0128802
652.05	37	L8	47	rna	0.53	1	2024.01.20	MGapt	PURExpress	R3	47	3649	0.0128802
655.05	37	L8	40	rna	0.53	1	2024.01.20	MGapt	PURExpress	R3	47	3649	0.0128802
658.05	37	L8	30	rna	0.53	1	2024.01.20	MGapt	PURExpress	R3	47	3649	0.0128802
661.05	37	L8	37	rna	0.53	1	2024.01.20	MGapt	PURExpress	R3	47	3649	0.0128802
664.05	36.9	L8	39	rna	0.53	1	2024.01.20	MGapt	PURExpress	R3	47	3649	0.0128802
667.05	37	L8	36	rna	0.53	1	2024.01.20	MGapt	PURExpress	R3	47	3649	0.0128802
670.05	37	L8	39	rna	0.53	1	2024.01.20	MGapt	PURExpress	R3	47	3649	0.0128802
673.05	37	L8	38	rna	0.53	1	2024.01.20	MGapt	PURExpress	R3	47	3649	0.0128802
676.05	37	L8	36	rna	0.53	1	2024.01.20	MGapt	PURExpress	R3	47	3649	0.0128802
679.05	37	L8	34	rna	0.53	1	2024.01.20	MGapt	PURExpress	R3	47	3649	0.0128802
682.05	37	L8	31	rna	0.53	1	2024.01.20	MGapt	PURExpress	R3	47	3649	0.0128802
685.05	37	L8	42	rna	0.53	1	2024.01.20	MGapt	PURExpress	R3	47	3649	0.0128802
688.05	37	L8	45	rna	0.53	1	2024.01.20	MGapt	PURExpress	R3	47	3649	0.0128802
691.05	37	L8	39	rna	0.53	1	2024.01.20	MGapt	PURExpress	R3	47	3649	0.0128802
694.05	37	L8	35	rna	0.53	1	2024.01.20	MGapt	PURExpress	R3	47	3649	0.0128802
697.05	37	L8	42	rna	0.53	1	2024.01.20	MGapt	PURExpress	R3	47	3649	0.0128802
700.05	37	L8	33	rna	0.53	1	2024.01.20	MGapt	PURExpress	R3	47	3649	0.0128802
703.05	37	L8	41	rna	0.53	1	2024.01.20	MGapt	PURExpress	R3	47	3649	0.0128802
706.05	37	L8	39	rna	0.53	1	2024.01.20	MGapt	PURExpress	R3	47	3649	0.0128802
709.05	37	L8	41	rna	0.53	1	2024.01.20	MGapt	PURExpress	R3	47	3649	0.0128802
712.05	37	L8	32	rna	0.53	1	2024.01.20	MGapt	PURExpress	R3	47	3649	0.0128802
715.05	37	L8	33	rna	0.53	1	2024.01.20	MGapt	PURExpress	R3	47	3649	0.0128802
718.05	37	L8	39	rna	0.53	1	2024.01.20	MGapt	PURExpress	R3	47	3649	0.0128802
721.05	37	L8	36	rna	0.53	1	2024.01.20	MGapt	PURExpress	R3	47	3649	0.0128802
1.05	37	L9	25	rna	0.53	4	2024.01.20	MGapt	PURExpress	R3	42	3706	0.011333
4.05	37	L9	14	rna	0.53	4	2024.01.20	MGapt	PURExpress	R3	42	3706	0.011333
7.05	37	L9	16	rna	0.53	4	2024.01.20	MGapt	PURExpress	R3	42	3706	0.011333
10.05	37	L9	15	rna	0.53	4	2024.01.20	MGapt	PURExpress	R3	42	3706	0.011333
13.05	37	L9	14	rna	0.53	4	2024.01.20	MGapt	PURExpress	R3	42	3706	0.011333
16.05	37	L9	18	rna	0.53	4	2024.01.20	MGapt	PURExpress	R3	42	3706	0.011333
19.05	37	L9	15	rna	0.53	4	2024.01.20	MGapt	PURExpress	R3	42	3706	0.011333
22.05	37	L9	25	rna	0.53	4	2024.01.20	MGapt	PURExpress	R3	42	3706	0.011333
25.05	37	L9	17	rna	0.53	4	2024.01.20	MGapt	PURExpress	R3	42	3706	0.011333
28.05	37	L9	15	rna	0.53	4	2024.01.20	MGapt	PURExpress	R3	42	3706	0.011333
31.05	37	L9	18	rna	0.53	4	2024.01.20	MGapt	PURExpress	R3	42	3706	0.011333
34.05	37	L9	10	rna	0.53	4	2024.01.20	MGapt	PURExpress	R3	42	3706	0.011333
37.05	37	L9	19	rna	0.53	4	2024.01.20	MGapt	PURExpress	R3	42	3706	0.011333
40.05	37	L9	19	rna	0.53	4	2024.01.20	MGapt	PURExpress	R3	42	3706	0.011333
43.05	37	L9	20	rna	0.53	4	2024.01.20	MGapt	PURExpress	R3	42	3706	0.011333
46.05	37	L9	11	rna	0.53	4	2024.01.20	MGapt	PURExpress	R3	42	3706	0.011333
49.05	37	L9	19	rna	0.53	4	2024.01.20	MGapt	PURExpress	R3	42	3706	0.011333
52.05	37	L9	24	rna	0.53	4	2024.01.20	MGapt	PURExpress	R3	42	3706	0.011333
55.05	37	L9	19	rna	0.53	4	2024.01.20	MGapt	PURExpress	R3	42	3706	0.011333
58.05	37	L9	21	rna	0.53	4	2024.01.20	MGapt	PURExpress	R3	42	3706	0.011333
61.05	37	L9	19	rna	0.53	4	2024.01.20	MGapt	PURExpress	R3	42	3706	0.011333
64.05	37	L9	23	rna	0.53	4	2024.01.20	MGapt	PURExpress	R3	42	3706	0.011333
67.05	37	L9	19	rna	0.53	4	2024.01.20	MGapt	PURExpress	R3	42	3706	0.011333
70.05	37	L9	9	rna	0.53	4	2024.01.20	MGapt	PURExpress	R3	42	3706	0.011333
73.05	37	L9	10	rna	0.53	4	2024.01.20	MGapt	PURExpress	R3	42	3706	0.011333
76.05	36.9	L9	17	rna	0.53	4	2024.01.20	MGapt	PURExpress	R3	42	3706	0.011333
79.05	37	L9	16	rna	0.53	4	2024.01.20	MGapt	PURExpress	R3	42	3706	0.011333
82.05	37	L9	14	rna	0.53	4	2024.01.20	MGapt	PURExpress	R3	42	3706	0.011333
85.05	37	L9	11	rna	0.53	4	2024.01.20	MGapt	PURExpress	R3	42	3706	0.011333
88.05	37	L9	20	rna	0.53	4	2024.01.20	MGapt	PURExpress	R3	42	3706	0.011333
91.05	37	L9	18	rna	0.53	4	2024.01.20	MGapt	PURExpress	R3	42	3706	0.011333
94.05	37	L9	15	rna	0.53	4	2024.01.20	MGapt	PURExpress	R3	42	3706	0.011333
97.05	37	L9	7	rna	0.53	4	2024.01.20	MGapt	PURExpress	R3	42	3706	0.011333
100.05	37	L9	20	rna	0.53	4	2024.01.20	MGapt	PURExpress	R3	42	3706	0.011333
103.05	37	L9	18	rna	0.53	4	2024.01.20	MGapt	PURExpress	R3	42	3706	0.011333
106.05	37	L9	19	rna	0.53	4	2024.01.20	MGapt	PURExpress	R3	42	3706	0.011333
109.05	37	L9	20	rna	0.53	4	2024.01.20	MGapt	PURExpress	R3	42	3706	0.011333
112.05	37	L9	19	rna	0.53	4	2024.01.20	MGapt	PURExpress	R3	42	3706	0.011333
115.05	37	L9	18	rna	0.53	4	2024.01.20	MGapt	PURExpress	R3	42	3706	0.011333
118.05	37	L9	16	rna	0.53	4	2024.01.20	MGapt	PURExpress	R3	42	3706	0.011333
121.05	37	L9	19	rna	0.53	4	2024.01.20	MGapt	PURExpress	R3	42	3706	0.011333
124.05	37	L9	15	rna	0.53	4	2024.01.20	MGapt	PURExpress	R3	42	3706	0.011333
127.05	37	L9	22	rna	0.53	4	2024.01.20	MGapt	PURExpress	R3	42	3706	0.011333
130.05	37	L9	15	rna	0.53	4	2024.01.20	MGapt	PURExpress	R3	42	3706	0.011333
133.05	37	L9	17	rna	0.53	4	2024.01.20	MGapt	PURExpress	R3	42	3706	0.011333
136.05	37	L9	17	rna	0.53	4	2024.01.20	MGapt	PURExpress	R3	42	3706	0.011333
139.05	37	L9	12	rna	0.53	4	2024.01.20	MGapt	PURExpress	R3	42	3706	0.011333
142.05	37	L9	8	rna	0.53	4	2024.01.20	MGapt	PURExpress	R3	42	3706	0.011333
145.05	37	L9	14	rna	0.53	4	2024.01.20	MGapt	PURExpress	R3	42	3706	0.011333
148.05	37	L9	18	rna	0.53	4	2024.01.20	MGapt	PURExpress	R3	42	3706	0.011333
151.05	37	L9	14	rna	0.53	4	2024.01.20	MGapt	PURExpress	R3	42	3706	0.011333
154.05	37	L9	18	rna	0.53	4	2024.01.20	MGapt	PURExpress	R3	42	3706	0.011333
157.05	37	L9	9	rna	0.53	4	2024.01.20	MGapt	PURExpress	R3	42	3706	0.011333
160.05	37	L9	10	rna	0.53	4	2024.01.20	MGapt	PURExpress	R3	42	3706	0.011333
163.05	37	L9	17	rna	0.53	4	2024.01.20	MGapt	PURExpress	R3	42	3706	0.011333
166.05	37	L9	20	rna	0.53	4	2024.01.20	MGapt	PURExpress	R3	42	3706	0.011333
169.05	37	L9	11	rna	0.53	4	2024.01.20	MGapt	PURExpress	R3	42	3706	0.011333
172.05	37	L9	17	rna	0.53	4	2024.01.20	MGapt	PURExpress	R3	42	3706	0.011333
175.05	37	L9	13	rna	0.53	4	2024.01.20	MGapt	PURExpress	R3	42	3706	0.011333
178.05	37	L9	19	rna	0.53	4	2024.01.20	MGapt	PURExpress	R3	42	3706	0.011333
181.05	37	L9	13	rna	0.53	4	2024.01.20	MGapt	PURExpress	R3	42	3706	0.011333
184.05	37	L9	17	rna	0.53	4	2024.01.20	MGapt	PURExpress	R3	42	3706	0.011333
187.05	37	L9	19	rna	0.53	4	2024.01.20	MGapt	PURExpress	R3	42	3706	0.011333
190.05	37	L9	20	rna	0.53	4	2024.01.20	MGapt	PURExpress	R3	42	3706	0.011333
193.05	37	L9	18	rna	0.53	4	2024.01.20	MGapt	PURExpress	R3	42	3706	0.011333
196.05	36.9	L9	17	rna	0.53	4	2024.01.20	MGapt	PURExpress	R3	42	3706	0.011333
199.05	37	L9	22	rna	0.53	4	2024.01.20	MGapt	PURExpress	R3	42	3706	0.011333
202.05	37	L9	20	rna	0.53	4	2024.01.20	MGapt	PURExpress	R3	42	3706	0.011333
205.05	37	L9	22	rna	0.53	4	2024.01.20	MGapt	PURExpress	R3	42	3706	0.011333
208.05	37	L9	24	rna	0.53	4	2024.01.20	MGapt	PURExpress	R3	42	3706	0.011333
211.05	37	L9	20	rna	0.53	4	2024.01.20	MGapt	PURExpress	R3	42	3706	0.011333
214.05	37	L9	22	rna	0.53	4	2024.01.20	MGapt	PURExpress	R3	42	3706	0.011333
217.05	37	L9	10	rna	0.53	4	2024.01.20	MGapt	PURExpress	R3	42	3706	0.011333
220.05	37	L9	16	rna	0.53	4	2024.01.20	MGapt	PURExpress	R3	42	3706	0.011333
223.05	37	L9	21	rna	0.53	4	2024.01.20	MGapt	PURExpress	R3	42	3706	0.011333
226.05	37	L9	14	rna	0.53	4	2024.01.20	MGapt	PURExpress	R3	42	3706	0.011333
229.05	37	L9	14	rna	0.53	4	2024.01.20	MGapt	PURExpress	R3	42	3706	0.011333
232.05	37	L9	18	rna	0.53	4	2024.01.20	MGapt	PURExpress	R3	42	3706	0.011333
235.05	37	L9	15	rna	0.53	4	2024.01.20	MGapt	PURExpress	R3	42	3706	0.011333
238.05	37	L9	13	rna	0.53	4	2024.01.20	MGapt	PURExpress	R3	42	3706	0.011333
241.05	37	L9	18	rna	0.53	4	2024.01.20	MGapt	PURExpress	R3	42	3706	0.011333
244.05	37	L9	15	rna	0.53	4	2024.01.20	MGapt	PURExpress	R3	42	3706	0.011333
247.05	37	L9	16	rna	0.53	4	2024.01.20	MGapt	PURExpress	R3	42	3706	0.011333
250.05	37	L9	21	rna	0.53	4	2024.01.20	MGapt	PURExpress	R3	42	3706	0.011333
253.05	37	L9	23	rna	0.53	4	2024.01.20	MGapt	PURExpress	R3	42	3706	0.011333
256.05	37	L9	18	rna	0.53	4	2024.01.20	MGapt	PURExpress	R3	42	3706	0.011333
259.05	37	L9	26	rna	0.53	4	2024.01.20	MGapt	PURExpress	R3	42	3706	0.011333
262.05	37	L9	18	rna	0.53	4	2024.01.20	MGapt	PURExpress	R3	42	3706	0.011333
265.05	37	L9	13	rna	0.53	4	2024.01.20	MGapt	PURExpress	R3	42	3706	0.011333
268.05	37	L9	10	rna	0.53	4	2024.01.20	MGapt	PURExpress	R3	42	3706	0.011333
271.05	37	L9	22	rna	0.53	4	2024.01.20	MGapt	PURExpress	R3	42	3706	0.011333
274.05	37	L9	29	rna	0.53	4	2024.01.20	MGapt	PURExpress	R3	42	3706	0.011333
277.05	37	L9	15	rna	0.53	4	2024.01.20	MGapt	PURExpress	R3	42	3706	0.011333
280.05	37	L9	22	rna	0.53	4	2024.01.20	MGapt	PURExpress	R3	42	3706	0.011333
283.05	37	L9	24	rna	0.53	4	2024.01.20	MGapt	PURExpress	R3	42	3706	0.011333
286.05	37	L9	9	rna	0.53	4	2024.01.20	MGapt	PURExpress	R3	42	3706	0.011333
289.05	37	L9	22	rna	0.53	4	2024.01.20	MGapt	PURExpress	R3	42	3706	0.011333
292.05	37	L9	24	rna	0.53	4	2024.01.20	MGapt	PURExpress	R3	42	3706	0.011333
295.05	37	L9	18	rna	0.53	4	2024.01.20	MGapt	PURExpress	R3	42	3706	0.011333
298.05	37	L9	26	rna	0.53	4	2024.01.20	MGapt	PURExpress	R3	42	3706	0.011333
301.05	37	L9	26	rna	0.53	4	2024.01.20	MGapt	PURExpress	R3	42	3706	0.011333
304.05	37	L9	21	rna	0.53	4	2024.01.20	MGapt	PURExpress	R3	42	3706	0.011333
307.05	37	L9	22	rna	0.53	4	2024.01.20	MGapt	PURExpress	R3	42	3706	0.011333
310.05	37	L9	23	rna	0.53	4	2024.01.20	MGapt	PURExpress	R3	42	3706	0.011333
313.05	37	L9	26	rna	0.53	4	2024.01.20	MGapt	PURExpress	R3	42	3706	0.011333
316.05	37	L9	26	rna	0.53	4	2024.01.20	MGapt	PURExpress	R3	42	3706	0.011333
319.05	37	L9	11	rna	0.53	4	2024.01.20	MGapt	PURExpress	R3	42	3706	0.011333
322.05	37	L9	20	rna	0.53	4	2024.01.20	MGapt	PURExpress	R3	42	3706	0.011333
325.05	37	L9	18	rna	0.53	4	2024.01.20	MGapt	PURExpress	R3	42	3706	0.011333
328.05	37	L9	25	rna	0.53	4	2024.01.20	MGapt	PURExpress	R3	42	3706	0.011333
331.05	37	L9	26	rna	0.53	4	2024.01.20	MGapt	PURExpress	R3	42	3706	0.011333
334.05	37	L9	24	rna	0.53	4	2024.01.20	MGapt	PURExpress	R3	42	3706	0.011333
337.05	37	L9	21	rna	0.53	4	2024.01.20	MGapt	PURExpress	R3	42	3706	0.011333
340.05	37	L9	24	rna	0.53	4	2024.01.20	MGapt	PURExpress	R3	42	3706	0.011333
343.05	37	L9	25	rna	0.53	4	2024.01.20	MGapt	PURExpress	R3	42	3706	0.011333
346.05	37	L9	24	rna	0.53	4	2024.01.20	MGapt	PURExpress	R3	42	3706	0.011333
349.05	37	L9	27	rna	0.53	4	2024.01.20	MGapt	PURExpress	R3	42	3706	0.011333
352.05	37	L9	28	rna	0.53	4	2024.01.20	MGapt	PURExpress	R3	42	3706	0.011333
355.05	37	L9	23	rna	0.53	4	2024.01.20	MGapt	PURExpress	R3	42	3706	0.011333
358.05	37	L9	18	rna	0.53	4	2024.01.20	MGapt	PURExpress	R3	42	3706	0.011333
361.05	37	L9	30	rna	0.53	4	2024.01.20	MGapt	PURExpress	R3	42	3706	0.011333
364.05	37	L9	29	rna	0.53	4	2024.01.20	MGapt	PURExpress	R3	42	3706	0.011333
367.05	37	L9	27	rna	0.53	4	2024.01.20	MGapt	PURExpress	R3	42	3706	0.011333
370.05	37	L9	22	rna	0.53	4	2024.01.20	MGapt	PURExpress	R3	42	3706	0.011333
373.05	37	L9	22	rna	0.53	4	2024.01.20	MGapt	PURExpress	R3	42	3706	0.011333
376.05	37	L9	23	rna	0.53	4	2024.01.20	MGapt	PURExpress	R3	42	3706	0.011333
379.05	37	L9	30	rna	0.53	4	2024.01.20	MGapt	PURExpress	R3	42	3706	0.011333
382.05	37	L9	21	rna	0.53	4	2024.01.20	MGapt	PURExpress	R3	42	3706	0.011333
385.05	37	L9	23	rna	0.53	4	2024.01.20	MGapt	PURExpress	R3	42	3706	0.011333
388.05	37	L9	21	rna	0.53	4	2024.01.20	MGapt	PURExpress	R3	42	3706	0.011333
391.05	37	L9	19	rna	0.53	4	2024.01.20	MGapt	PURExpress	R3	42	3706	0.011333
394.05	37	L9	23	rna	0.53	4	2024.01.20	MGapt	PURExpress	R3	42	3706	0.011333
397.05	37	L9	23	rna	0.53	4	2024.01.20	MGapt	PURExpress	R3	42	3706	0.011333
400.05	37	L9	26	rna	0.53	4	2024.01.20	MGapt	PURExpress	R3	42	3706	0.011333
403.05	37	L9	24	rna	0.53	4	2024.01.20	MGapt	PURExpress	R3	42	3706	0.011333
406.05	37	L9	31	rna	0.53	4	2024.01.20	MGapt	PURExpress	R3	42	3706	0.011333
409.05	37	L9	21	rna	0.53	4	2024.01.20	MGapt	PURExpress	R3	42	3706	0.011333
412.05	37	L9	30	rna	0.53	4	2024.01.20	MGapt	PURExpress	R3	42	3706	0.011333
415.05	37	L9	24	rna	0.53	4	2024.01.20	MGapt	PURExpress	R3	42	3706	0.011333
418.05	37	L9	29	rna	0.53	4	2024.01.20	MGapt	PURExpress	R3	42	3706	0.011333
421.05	37	L9	26	rna	0.53	4	2024.01.20	MGapt	PURExpress	R3	42	3706	0.011333
424.05	37	L9	28	rna	0.53	4	2024.01.20	MGapt	PURExpress	R3	42	3706	0.011333
427.05	37	L9	25	rna	0.53	4	2024.01.20	MGapt	PURExpress	R3	42	3706	0.011333
430.05	37	L9	33	rna	0.53	4	2024.01.20	MGapt	PURExpress	R3	42	3706	0.011333
433.05	37	L9	28	rna	0.53	4	2024.01.20	MGapt	PURExpress	R3	42	3706	0.011333
436.05	37	L9	38	rna	0.53	4	2024.01.20	MGapt	PURExpress	R3	42	3706	0.011333
439.05	37	L9	24	rna	0.53	4	2024.01.20	MGapt	PURExpress	R3	42	3706	0.011333
442.05	37	L9	26	rna	0.53	4	2024.01.20	MGapt	PURExpress	R3	42	3706	0.011333
445.05	37	L9	26	rna	0.53	4	2024.01.20	MGapt	PURExpress	R3	42	3706	0.011333
448.05	37	L9	27	rna	0.53	4	2024.01.20	MGapt	PURExpress	R3	42	3706	0.011333
451.05	37	L9	25	rna	0.53	4	2024.01.20	MGapt	PURExpress	R3	42	3706	0.011333
454.05	37	L9	29	rna	0.53	4	2024.01.20	MGapt	PURExpress	R3	42	3706	0.011333
457.05	37	L9	32	rna	0.53	4	2024.01.20	MGapt	PURExpress	R3	42	3706	0.011333
460.05	37	L9	29	rna	0.53	4	2024.01.20	MGapt	PURExpress	R3	42	3706	0.011333
463.05	37	L9	30	rna	0.53	4	2024.01.20	MGapt	PURExpress	R3	42	3706	0.011333
466.05	37	L9	26	rna	0.53	4	2024.01.20	MGapt	PURExpress	R3	42	3706	0.011333
469.05	37	L9	32	rna	0.53	4	2024.01.20	MGapt	PURExpress	R3	42	3706	0.011333
472.05	37	L9	30	rna	0.53	4	2024.01.20	MGapt	PURExpress	R3	42	3706	0.011333
475.05	37	L9	31	rna	0.53	4	2024.01.20	MGapt	PURExpress	R3	42	3706	0.011333
478.05	37	L9	36	rna	0.53	4	2024.01.20	MGapt	PURExpress	R3	42	3706	0.011333
481.05	37	L9	35	rna	0.53	4	2024.01.20	MGapt	PURExpress	R3	42	3706	0.011333
484.05	37	L9	30	rna	0.53	4	2024.01.20	MGapt	PURExpress	R3	42	3706	0.011333
487.05	37	L9	28	rna	0.53	4	2024.01.20	MGapt	PURExpress	R3	42	3706	0.011333
490.05	37	L9	26	rna	0.53	4	2024.01.20	MGapt	PURExpress	R3	42	3706	0.011333
493.05	37	L9	32	rna	0.53	4	2024.01.20	MGapt	PURExpress	R3	42	3706	0.011333
496.05	37	L9	29	rna	0.53	4	2024.01.20	MGapt	PURExpress	R3	42	3706	0.011333
499.05	37	L9	32	rna	0.53	4	2024.01.20	MGapt	PURExpress	R3	42	3706	0.011333
502.05	37	L9	29	rna	0.53	4	2024.01.20	MGapt	PURExpress	R3	42	3706	0.011333
505.05	37	L9	24	rna	0.53	4	2024.01.20	MGapt	PURExpress	R3	42	3706	0.011333
508.05	37	L9	38	rna	0.53	4	2024.01.20	MGapt	PURExpress	R3	42	3706	0.011333
511.05	37	L9	36	rna	0.53	4	2024.01.20	MGapt	PURExpress	R3	42	3706	0.011333
514.05	37	L9	32	rna	0.53	4	2024.01.20	MGapt	PURExpress	R3	42	3706	0.011333
517.05	37	L9	34	rna	0.53	4	2024.01.20	MGapt	PURExpress	R3	42	3706	0.011333
520.05	37	L9	34	rna	0.53	4	2024.01.20	MGapt	PURExpress	R3	42	3706	0.011333
523.05	37	L9	27	rna	0.53	4	2024.01.20	MGapt	PURExpress	R3	42	3706	0.011333
526.05	37	L9	27	rna	0.53	4	2024.01.20	MGapt	PURExpress	R3	42	3706	0.011333
529.05	37	L9	32	rna	0.53	4	2024.01.20	MGapt	PURExpress	R3	42	3706	0.011333
532.05	37	L9	31	rna	0.53	4	2024.01.20	MGapt	PURExpress	R3	42	3706	0.011333
535.05	37	L9	33	rna	0.53	4	2024.01.20	MGapt	PURExpress	R3	42	3706	0.011333
538.05	37	L9	31	rna	0.53	4	2024.01.20	MGapt	PURExpress	R3	42	3706	0.011333
541.05	37	L9	31	rna	0.53	4	2024.01.20	MGapt	PURExpress	R3	42	3706	0.011333
544.05	37	L9	33	rna	0.53	4	2024.01.20	MGapt	PURExpress	R3	42	3706	0.011333
547.05	37	L9	29	rna	0.53	4	2024.01.20	MGapt	PURExpress	R3	42	3706	0.011333
550.05	37	L9	32	rna	0.53	4	2024.01.20	MGapt	PURExpress	R3	42	3706	0.011333
553.05	37	L9	31	rna	0.53	4	2024.01.20	MGapt	PURExpress	R3	42	3706	0.011333
556.05	37	L9	24	rna	0.53	4	2024.01.20	MGapt	PURExpress	R3	42	3706	0.011333
559.05	37	L9	31	rna	0.53	4	2024.01.20	MGapt	PURExpress	R3	42	3706	0.011333
562.05	37	L9	33	rna	0.53	4	2024.01.20	MGapt	PURExpress	R3	42	3706	0.011333
565.05	37	L9	31	rna	0.53	4	2024.01.20	MGapt	PURExpress	R3	42	3706	0.011333
568.05	37	L9	36	rna	0.53	4	2024.01.20	MGapt	PURExpress	R3	42	3706	0.011333
571.05	37	L9	35	rna	0.53	4	2024.01.20	MGapt	PURExpress	R3	42	3706	0.011333
574.05	37	L9	30	rna	0.53	4	2024.01.20	MGapt	PURExpress	R3	42	3706	0.011333
577.05	37	L9	36	rna	0.53	4	2024.01.20	MGapt	PURExpress	R3	42	3706	0.011333
580.05	37	L9	37	rna	0.53	4	2024.01.20	MGapt	PURExpress	R3	42	3706	0.011333
583.05	37	L9	30	rna	0.53	4	2024.01.20	MGapt	PURExpress	R3	42	3706	0.011333
586.05	37	L9	34	rna	0.53	4	2024.01.20	MGapt	PURExpress	R3	42	3706	0.011333
589.05	37	L9	36	rna	0.53	4	2024.01.20	MGapt	PURExpress	R3	42	3706	0.011333
592.05	37	L9	37	rna	0.53	4	2024.01.20	MGapt	PURExpress	R3	42	3706	0.011333
595.05	37	L9	33	rna	0.53	4	2024.01.20	MGapt	PURExpress	R3	42	3706	0.011333
598.05	37	L9	39	rna	0.53	4	2024.01.20	MGapt	PURExpress	R3	42	3706	0.011333
601.05	37	L9	36	rna	0.53	4	2024.01.20	MGapt	PURExpress	R3	42	3706	0.011333
604.05	37	L9	31	rna	0.53	4	2024.01.20	MGapt	PURExpress	R3	42	3706	0.011333
607.05	37	L9	29	rna	0.53	4	2024.01.20	MGapt	PURExpress	R3	42	3706	0.011333
610.05	37	L9	38	rna	0.53	4	2024.01.20	MGapt	PURExpress	R3	42	3706	0.011333
613.05	37	L9	29	rna	0.53	4	2024.01.20	MGapt	PURExpress	R3	42	3706	0.011333
616.05	37	L9	29	rna	0.53	4	2024.01.20	MGapt	PURExpress	R3	42	3706	0.011333
619.05	37	L9	34	rna	0.53	4	2024.01.20	MGapt	PURExpress	R3	42	3706	0.011333
622.05	37	L9	28	rna	0.53	4	2024.01.20	MGapt	PURExpress	R3	42	3706	0.011333
625.05	37	L9	39	rna	0.53	4	2024.01.20	MGapt	PURExpress	R3	42	3706	0.011333
628.05	37	L9	31	rna	0.53	4	2024.01.20	MGapt	PURExpress	R3	42	3706	0.011333
631.05	37	L9	29	rna	0.53	4	2024.01.20	MGapt	PURExpress	R3	42	3706	0.011333
634.05	37	L9	28	rna	0.53	4	2024.01.20	MGapt	PURExpress	R3	42	3706	0.011333
637.05	37	L9	37	rna	0.53	4	2024.01.20	MGapt	PURExpress	R3	42	3706	0.011333
640.05	37	L9	28	rna	0.53	4	2024.01.20	MGapt	PURExpress	R3	42	3706	0.011333
643.05	37	L9	33	rna	0.53	4	2024.01.20	MGapt	PURExpress	R3	42	3706	0.011333
646.05	37	L9	29	rna	0.53	4	2024.01.20	MGapt	PURExpress	R3	42	3706	0.011333
649.05	37	L9	36	rna	0.53	4	2024.01.20	MGapt	PURExpress	R3	42	3706	0.011333
652.05	37	L9	37	rna	0.53	4	2024.01.20	MGapt	PURExpress	R3	42	3706	0.011333
655.05	37	L9	35	rna	0.53	4	2024.01.20	MGapt	PURExpress	R3	42	3706	0.011333
658.05	37	L9	30	rna	0.53	4	2024.01.20	MGapt	PURExpress	R3	42	3706	0.011333
661.05	37	L9	34	rna	0.53	4	2024.01.20	MGapt	PURExpress	R3	42	3706	0.011333
664.05	36.9	L9	35	rna	0.53	4	2024.01.20	MGapt	PURExpress	R3	42	3706	0.011333
667.05	37	L9	38	rna	0.53	4	2024.01.20	MGapt	PURExpress	R3	42	3706	0.011333
670.05	37	L9	41	rna	0.53	4	2024.01.20	MGapt	PURExpress	R3	42	3706	0.011333
673.05	37	L9	35	rna	0.53	4	2024.01.20	MGapt	PURExpress	R3	42	3706	0.011333
676.05	37	L9	31	rna	0.53	4	2024.01.20	MGapt	PURExpress	R3	42	3706	0.011333
679.05	37	L9	38	rna	0.53	4	2024.01.20	MGapt	PURExpress	R3	42	3706	0.011333
682.05	37	L9	31	rna	0.53	4	2024.01.20	MGapt	PURExpress	R3	42	3706	0.011333
685.05	37	L9	38	rna	0.53	4	2024.01.20	MGapt	PURExpress	R3	42	3706	0.011333
688.05	37	L9	36	rna	0.53	4	2024.01.20	MGapt	PURExpress	R3	42	3706	0.011333
691.05	37	L9	38	rna	0.53	4	2024.01.20	MGapt	PURExpress	R3	42	3706	0.011333
694.05	37	L9	33	rna	0.53	4	2024.01.20	MGapt	PURExpress	R3	42	3706	0.011333
697.05	37	L9	39	rna	0.53	4	2024.01.20	MGapt	PURExpress	R3	42	3706	0.011333
700.05	37	L9	38	rna	0.53	4	2024.01.20	MGapt	PURExpress	R3	42	3706	0.011333
703.05	37	L9	38	rna	0.53	4	2024.01.20	MGapt	PURExpress	R3	42	3706	0.011333
706.05	37	L9	31	rna	0.53	4	2024.01.20	MGapt	PURExpress	R3	42	3706	0.011333
709.05	37	L9	27	rna	0.53	4	2024.01.20	MGapt	PURExpress	R3	42	3706	0.011333
712.05	37	L9	35	rna	0.53	4	2024.01.20	MGapt	PURExpress	R3	42	3706	0.011333
715.05	37	L9	32	rna	0.53	4	2024.01.20	MGapt	PURExpress	R3	42	3706	0.011333
718.05	37	L9	38	rna	0.53	4	2024.01.20	MGapt	PURExpress	R3	42	3706	0.011333
721.05	37	L9	42	rna	0.53	4	2024.01.20	MGapt	PURExpress	R3	42	3706	0.011333
1.05	37	L10	18	rna	0.53	9	2024.01.20	MGapt	PURExpress	R3	45	3797	0.0118515
4.05	37	L10	22	rna	0.53	9	2024.01.20	MGapt	PURExpress	R3	45	3797	0.0118515
7.05	37	L10	20	rna	0.53	9	2024.01.20	MGapt	PURExpress	R3	45	3797	0.0118515
10.05	37	L10	15	rna	0.53	9	2024.01.20	MGapt	PURExpress	R3	45	3797	0.0118515
13.05	37	L10	18	rna	0.53	9	2024.01.20	MGapt	PURExpress	R3	45	3797	0.0118515
16.05	37	L10	12	rna	0.53	9	2024.01.20	MGapt	PURExpress	R3	45	3797	0.0118515
19.05	37	L10	13	rna	0.53	9	2024.01.20	MGapt	PURExpress	R3	45	3797	0.0118515
22.05	37	L10	11	rna	0.53	9	2024.01.20	MGapt	PURExpress	R3	45	3797	0.0118515
25.05	37	L10	20	rna	0.53	9	2024.01.20	MGapt	PURExpress	R3	45	3797	0.0118515
28.05	37	L10	14	rna	0.53	9	2024.01.20	MGapt	PURExpress	R3	45	3797	0.0118515
31.05	37	L10	18	rna	0.53	9	2024.01.20	MGapt	PURExpress	R3	45	3797	0.0118515
34.05	37	L10	14	rna	0.53	9	2024.01.20	MGapt	PURExpress	R3	45	3797	0.0118515
37.05	37	L10	12	rna	0.53	9	2024.01.20	MGapt	PURExpress	R3	45	3797	0.0118515
40.05	37	L10	18	rna	0.53	9	2024.01.20	MGapt	PURExpress	R3	45	3797	0.0118515
43.05	37	L10	10	rna	0.53	9	2024.01.20	MGapt	PURExpress	R3	45	3797	0.0118515
46.05	37	L10	20	rna	0.53	9	2024.01.20	MGapt	PURExpress	R3	45	3797	0.0118515
49.05	37	L10	19	rna	0.53	9	2024.01.20	MGapt	PURExpress	R3	45	3797	0.0118515
52.05	37	L10	10	rna	0.53	9	2024.01.20	MGapt	PURExpress	R3	45	3797	0.0118515
55.05	37	L10	15	rna	0.53	9	2024.01.20	MGapt	PURExpress	R3	45	3797	0.0118515
58.05	37	L10	15	rna	0.53	9	2024.01.20	MGapt	PURExpress	R3	45	3797	0.0118515
61.05	37	L10	16	rna	0.53	9	2024.01.20	MGapt	PURExpress	R3	45	3797	0.0118515
64.05	37	L10	9	rna	0.53	9	2024.01.20	MGapt	PURExpress	R3	45	3797	0.0118515
67.05	37	L10	22	rna	0.53	9	2024.01.20	MGapt	PURExpress	R3	45	3797	0.0118515
70.05	37	L10	10	rna	0.53	9	2024.01.20	MGapt	PURExpress	R3	45	3797	0.0118515
73.05	37	L10	10	rna	0.53	9	2024.01.20	MGapt	PURExpress	R3	45	3797	0.0118515
76.05	36.9	L10	18	rna	0.53	9	2024.01.20	MGapt	PURExpress	R3	45	3797	0.0118515
79.05	37	L10	19	rna	0.53	9	2024.01.20	MGapt	PURExpress	R3	45	3797	0.0118515
82.05	37	L10	22	rna	0.53	9	2024.01.20	MGapt	PURExpress	R3	45	3797	0.0118515
85.05	37	L10	12	rna	0.53	9	2024.01.20	MGapt	PURExpress	R3	45	3797	0.0118515
88.05	37	L10	15	rna	0.53	9	2024.01.20	MGapt	PURExpress	R3	45	3797	0.0118515
91.05	37	L10	19	rna	0.53	9	2024.01.20	MGapt	PURExpress	R3	45	3797	0.0118515
94.05	37	L10	20	rna	0.53	9	2024.01.20	MGapt	PURExpress	R3	45	3797	0.0118515
97.05	37	L10	12	rna	0.53	9	2024.01.20	MGapt	PURExpress	R3	45	3797	0.0118515
100.05	37	L10	14	rna	0.53	9	2024.01.20	MGapt	PURExpress	R3	45	3797	0.0118515
103.05	37	L10	5	rna	0.53	9	2024.01.20	MGapt	PURExpress	R3	45	3797	0.0118515
106.05	37	L10	10	rna	0.53	9	2024.01.20	MGapt	PURExpress	R3	45	3797	0.0118515
109.05	37	L10	21	rna	0.53	9	2024.01.20	MGapt	PURExpress	R3	45	3797	0.0118515
112.05	37	L10	19	rna	0.53	9	2024.01.20	MGapt	PURExpress	R3	45	3797	0.0118515
115.05	37	L10	20	rna	0.53	9	2024.01.20	MGapt	PURExpress	R3	45	3797	0.0118515
118.05	37	L10	21	rna	0.53	9	2024.01.20	MGapt	PURExpress	R3	45	3797	0.0118515
121.05	37	L10	15	rna	0.53	9	2024.01.20	MGapt	PURExpress	R3	45	3797	0.0118515
124.05	37	L10	14	rna	0.53	9	2024.01.20	MGapt	PURExpress	R3	45	3797	0.0118515
127.05	37	L10	21	rna	0.53	9	2024.01.20	MGapt	PURExpress	R3	45	3797	0.0118515
130.05	37	L10	11	rna	0.53	9	2024.01.20	MGapt	PURExpress	R3	45	3797	0.0118515
133.05	37	L10	12	rna	0.53	9	2024.01.20	MGapt	PURExpress	R3	45	3797	0.0118515
136.05	37	L10	19	rna	0.53	9	2024.01.20	MGapt	PURExpress	R3	45	3797	0.0118515
139.05	37	L10	18	rna	0.53	9	2024.01.20	MGapt	PURExpress	R3	45	3797	0.0118515
142.05	37	L10	13	rna	0.53	9	2024.01.20	MGapt	PURExpress	R3	45	3797	0.0118515
145.05	37	L10	16	rna	0.53	9	2024.01.20	MGapt	PURExpress	R3	45	3797	0.0118515
148.05	37	L10	14	rna	0.53	9	2024.01.20	MGapt	PURExpress	R3	45	3797	0.0118515
151.05	37	L10	15	rna	0.53	9	2024.01.20	MGapt	PURExpress	R3	45	3797	0.0118515
154.05	37	L10	25	rna	0.53	9	2024.01.20	MGapt	PURExpress	R3	45	3797	0.0118515
157.05	37	L10	15	rna	0.53	9	2024.01.20	MGapt	PURExpress	R3	45	3797	0.0118515
160.05	37	L10	18	rna	0.53	9	2024.01.20	MGapt	PURExpress	R3	45	3797	0.0118515
163.05	37	L10	16	rna	0.53	9	2024.01.20	MGapt	PURExpress	R3	45	3797	0.0118515
166.05	37	L10	16	rna	0.53	9	2024.01.20	MGapt	PURExpress	R3	45	3797	0.0118515
169.05	37	L10	9	rna	0.53	9	2024.01.20	MGapt	PURExpress	R3	45	3797	0.0118515
172.05	37	L10	17	rna	0.53	9	2024.01.20	MGapt	PURExpress	R3	45	3797	0.0118515
175.05	37	L10	16	rna	0.53	9	2024.01.20	MGapt	PURExpress	R3	45	3797	0.0118515
178.05	37	L10	13	rna	0.53	9	2024.01.20	MGapt	PURExpress	R3	45	3797	0.0118515
181.05	37	L10	18	rna	0.53	9	2024.01.20	MGapt	PURExpress	R3	45	3797	0.0118515
184.05	37	L10	17	rna	0.53	9	2024.01.20	MGapt	PURExpress	R3	45	3797	0.0118515
187.05	37	L10	16	rna	0.53	9	2024.01.20	MGapt	PURExpress	R3	45	3797	0.0118515
190.05	37	L10	17	rna	0.53	9	2024.01.20	MGapt	PURExpress	R3	45	3797	0.0118515
193.05	37	L10	19	rna	0.53	9	2024.01.20	MGapt	PURExpress	R3	45	3797	0.0118515
196.05	36.9	L10	12	rna	0.53	9	2024.01.20	MGapt	PURExpress	R3	45	3797	0.0118515
199.05	37	L10	22	rna	0.53	9	2024.01.20	MGapt	PURExpress	R3	45	3797	0.0118515
202.05	37	L10	17	rna	0.53	9	2024.01.20	MGapt	PURExpress	R3	45	3797	0.0118515
205.05	37	L10	15	rna	0.53	9	2024.01.20	MGapt	PURExpress	R3	45	3797	0.0118515
208.05	37	L10	18	rna	0.53	9	2024.01.20	MGapt	PURExpress	R3	45	3797	0.0118515
211.05	37	L10	20	rna	0.53	9	2024.01.20	MGapt	PURExpress	R3	45	3797	0.0118515
214.05	37	L10	25	rna	0.53	9	2024.01.20	MGapt	PURExpress	R3	45	3797	0.0118515
217.05	37	L10	20	rna	0.53	9	2024.01.20	MGapt	PURExpress	R3	45	3797	0.0118515
220.05	37	L10	17	rna	0.53	9	2024.01.20	MGapt	PURExpress	R3	45	3797	0.0118515
223.05	37	L10	22	rna	0.53	9	2024.01.20	MGapt	PURExpress	R3	45	3797	0.0118515
226.05	37	L10	14	rna	0.53	9	2024.01.20	MGapt	PURExpress	R3	45	3797	0.0118515
229.05	37	L10	18	rna	0.53	9	2024.01.20	MGapt	PURExpress	R3	45	3797	0.0118515
232.05	37	L10	13	rna	0.53	9	2024.01.20	MGapt	PURExpress	R3	45	3797	0.0118515
235.05	37	L10	16	rna	0.53	9	2024.01.20	MGapt	PURExpress	R3	45	3797	0.0118515
238.05	37	L10	22	rna	0.53	9	2024.01.20	MGapt	PURExpress	R3	45	3797	0.0118515
241.05	37	L10	18	rna	0.53	9	2024.01.20	MGapt	PURExpress	R3	45	3797	0.0118515
244.05	37	L10	14	rna	0.53	9	2024.01.20	MGapt	PURExpress	R3	45	3797	0.0118515
247.05	37	L10	10	rna	0.53	9	2024.01.20	MGapt	PURExpress	R3	45	3797	0.0118515
250.05	37	L10	22	rna	0.53	9	2024.01.20	MGapt	PURExpress	R3	45	3797	0.0118515
253.05	37	L10	25	rna	0.53	9	2024.01.20	MGapt	PURExpress	R3	45	3797	0.0118515
256.05	37	L10	16	rna	0.53	9	2024.01.20	MGapt	PURExpress	R3	45	3797	0.0118515
259.05	37	L10	14	rna	0.53	9	2024.01.20	MGapt	PURExpress	R3	45	3797	0.0118515
262.05	37	L10	23	rna	0.53	9	2024.01.20	MGapt	PURExpress	R3	45	3797	0.0118515
265.05	37	L10	22	rna	0.53	9	2024.01.20	MGapt	PURExpress	R3	45	3797	0.0118515
268.05	37	L10	22	rna	0.53	9	2024.01.20	MGapt	PURExpress	R3	45	3797	0.0118515
271.05	37	L10	14	rna	0.53	9	2024.01.20	MGapt	PURExpress	R3	45	3797	0.0118515
274.05	37	L10	23	rna	0.53	9	2024.01.20	MGapt	PURExpress	R3	45	3797	0.0118515
277.05	37	L10	16	rna	0.53	9	2024.01.20	MGapt	PURExpress	R3	45	3797	0.0118515
280.05	37	L10	22	rna	0.53	9	2024.01.20	MGapt	PURExpress	R3	45	3797	0.0118515
283.05	37	L10	22	rna	0.53	9	2024.01.20	MGapt	PURExpress	R3	45	3797	0.0118515
286.05	37	L10	21	rna	0.53	9	2024.01.20	MGapt	PURExpress	R3	45	3797	0.0118515
289.05	37	L10	26	rna	0.53	9	2024.01.20	MGapt	PURExpress	R3	45	3797	0.0118515
292.05	37	L10	29	rna	0.53	9	2024.01.20	MGapt	PURExpress	R3	45	3797	0.0118515
295.05	37	L10	15	rna	0.53	9	2024.01.20	MGapt	PURExpress	R3	45	3797	0.0118515
298.05	37	L10	17	rna	0.53	9	2024.01.20	MGapt	PURExpress	R3	45	3797	0.0118515
301.05	37	L10	15	rna	0.53	9	2024.01.20	MGapt	PURExpress	R3	45	3797	0.0118515
304.05	37	L10	13	rna	0.53	9	2024.01.20	MGapt	PURExpress	R3	45	3797	0.0118515
307.05	37	L10	21	rna	0.53	9	2024.01.20	MGapt	PURExpress	R3	45	3797	0.0118515
310.05	37	L10	18	rna	0.53	9	2024.01.20	MGapt	PURExpress	R3	45	3797	0.0118515
313.05	37	L10	25	rna	0.53	9	2024.01.20	MGapt	PURExpress	R3	45	3797	0.0118515
316.05	37	L10	21	rna	0.53	9	2024.01.20	MGapt	PURExpress	R3	45	3797	0.0118515
319.05	37	L10	25	rna	0.53	9	2024.01.20	MGapt	PURExpress	R3	45	3797	0.0118515
322.05	37	L10	17	rna	0.53	9	2024.01.20	MGapt	PURExpress	R3	45	3797	0.0118515
325.05	37	L10	19	rna	0.53	9	2024.01.20	MGapt	PURExpress	R3	45	3797	0.0118515
328.05	37	L10	25	rna	0.53	9	2024.01.20	MGapt	PURExpress	R3	45	3797	0.0118515
331.05	37	L10	26	rna	0.53	9	2024.01.20	MGapt	PURExpress	R3	45	3797	0.0118515
334.05	37	L10	21	rna	0.53	9	2024.01.20	MGapt	PURExpress	R3	45	3797	0.0118515
337.05	37	L10	27	rna	0.53	9	2024.01.20	MGapt	PURExpress	R3	45	3797	0.0118515
340.05	37	L10	24	rna	0.53	9	2024.01.20	MGapt	PURExpress	R3	45	3797	0.0118515
343.05	37	L10	23	rna	0.53	9	2024.01.20	MGapt	PURExpress	R3	45	3797	0.0118515
346.05	37	L10	19	rna	0.53	9	2024.01.20	MGapt	PURExpress	R3	45	3797	0.0118515
349.05	37	L10	23	rna	0.53	9	2024.01.20	MGapt	PURExpress	R3	45	3797	0.0118515
352.05	37	L10	18	rna	0.53	9	2024.01.20	MGapt	PURExpress	R3	45	3797	0.0118515
355.05	37	L10	19	rna	0.53	9	2024.01.20	MGapt	PURExpress	R3	45	3797	0.0118515
358.05	37	L10	22	rna	0.53	9	2024.01.20	MGapt	PURExpress	R3	45	3797	0.0118515
361.05	37	L10	27	rna	0.53	9	2024.01.20	MGapt	PURExpress	R3	45	3797	0.0118515
364.05	37	L10	28	rna	0.53	9	2024.01.20	MGapt	PURExpress	R3	45	3797	0.0118515
367.05	37	L10	24	rna	0.53	9	2024.01.20	MGapt	PURExpress	R3	45	3797	0.0118515
370.05	37	L10	23	rna	0.53	9	2024.01.20	MGapt	PURExpress	R3	45	3797	0.0118515
373.05	37	L10	22	rna	0.53	9	2024.01.20	MGapt	PURExpress	R3	45	3797	0.0118515
376.05	37	L10	29	rna	0.53	9	2024.01.20	MGapt	PURExpress	R3	45	3797	0.0118515
379.05	37	L10	20	rna	0.53	9	2024.01.20	MGapt	PURExpress	R3	45	3797	0.0118515
382.05	37	L10	18	rna	0.53	9	2024.01.20	MGapt	PURExpress	R3	45	3797	0.0118515
385.05	37	L10	26	rna	0.53	9	2024.01.20	MGapt	PURExpress	R3	45	3797	0.0118515
388.05	37	L10	23	rna	0.53	9	2024.01.20	MGapt	PURExpress	R3	45	3797	0.0118515
391.05	37	L10	24	rna	0.53	9	2024.01.20	MGapt	PURExpress	R3	45	3797	0.0118515
394.05	37	L10	29	rna	0.53	9	2024.01.20	MGapt	PURExpress	R3	45	3797	0.0118515
397.05	37	L10	25	rna	0.53	9	2024.01.20	MGapt	PURExpress	R3	45	3797	0.0118515
400.05	37	L10	20	rna	0.53	9	2024.01.20	MGapt	PURExpress	R3	45	3797	0.0118515
403.05	37	L10	17	rna	0.53	9	2024.01.20	MGapt	PURExpress	R3	45	3797	0.0118515
406.05	37	L10	24	rna	0.53	9	2024.01.20	MGapt	PURExpress	R3	45	3797	0.0118515
409.05	37	L10	19	rna	0.53	9	2024.01.20	MGapt	PURExpress	R3	45	3797	0.0118515
412.05	37	L10	33	rna	0.53	9	2024.01.20	MGapt	PURExpress	R3	45	3797	0.0118515
415.05	37	L10	33	rna	0.53	9	2024.01.20	MGapt	PURExpress	R3	45	3797	0.0118515
418.05	37	L10	21	rna	0.53	9	2024.01.20	MGapt	PURExpress	R3	45	3797	0.0118515
421.05	37	L10	21	rna	0.53	9	2024.01.20	MGapt	PURExpress	R3	45	3797	0.0118515
424.05	37	L10	32	rna	0.53	9	2024.01.20	MGapt	PURExpress	R3	45	3797	0.0118515
427.05	37	L10	33	rna	0.53	9	2024.01.20	MGapt	PURExpress	R3	45	3797	0.0118515
430.05	37	L10	28	rna	0.53	9	2024.01.20	MGapt	PURExpress	R3	45	3797	0.0118515
433.05	37	L10	30	rna	0.53	9	2024.01.20	MGapt	PURExpress	R3	45	3797	0.0118515
436.05	37	L10	24	rna	0.53	9	2024.01.20	MGapt	PURExpress	R3	45	3797	0.0118515
439.05	37	L10	27	rna	0.53	9	2024.01.20	MGapt	PURExpress	R3	45	3797	0.0118515
442.05	37	L10	25	rna	0.53	9	2024.01.20	MGapt	PURExpress	R3	45	3797	0.0118515
445.05	37	L10	25	rna	0.53	9	2024.01.20	MGapt	PURExpress	R3	45	3797	0.0118515
448.05	37	L10	28	rna	0.53	9	2024.01.20	MGapt	PURExpress	R3	45	3797	0.0118515
451.05	37	L10	31	rna	0.53	9	2024.01.20	MGapt	PURExpress	R3	45	3797	0.0118515
454.05	37	L10	30	rna	0.53	9	2024.01.20	MGapt	PURExpress	R3	45	3797	0.0118515
457.05	37	L10	26	rna	0.53	9	2024.01.20	MGapt	PURExpress	R3	45	3797	0.0118515
460.05	37	L10	40	rna	0.53	9	2024.01.20	MGapt	PURExpress	R3	45	3797	0.0118515
463.05	37	L10	24	rna	0.53	9	2024.01.20	MGapt	PURExpress	R3	45	3797	0.0118515
466.05	37	L10	24	rna	0.53	9	2024.01.20	MGapt	PURExpress	R3	45	3797	0.0118515
469.05	37	L10	34	rna	0.53	9	2024.01.20	MGapt	PURExpress	R3	45	3797	0.0118515
472.05	37	L10	31	rna	0.53	9	2024.01.20	MGapt	PURExpress	R3	45	3797	0.0118515
475.05	37	L10	28	rna	0.53	9	2024.01.20	MGapt	PURExpress	R3	45	3797	0.0118515
478.05	37	L10	24	rna	0.53	9	2024.01.20	MGapt	PURExpress	R3	45	3797	0.0118515
481.05	37	L10	30	rna	0.53	9	2024.01.20	MGapt	PURExpress	R3	45	3797	0.0118515
484.05	37	L10	36	rna	0.53	9	2024.01.20	MGapt	PURExpress	R3	45	3797	0.0118515
487.05	37	L10	32	rna	0.53	9	2024.01.20	MGapt	PURExpress	R3	45	3797	0.0118515
490.05	37	L10	30	rna	0.53	9	2024.01.20	MGapt	PURExpress	R3	45	3797	0.0118515
493.05	37	L10	27	rna	0.53	9	2024.01.20	MGapt	PURExpress	R3	45	3797	0.0118515
496.05	37	L10	27	rna	0.53	9	2024.01.20	MGapt	PURExpress	R3	45	3797	0.0118515
499.05	37	L10	32	rna	0.53	9	2024.01.20	MGapt	PURExpress	R3	45	3797	0.0118515
502.05	37	L10	30	rna	0.53	9	2024.01.20	MGapt	PURExpress	R3	45	3797	0.0118515
505.05	37	L10	34	rna	0.53	9	2024.01.20	MGapt	PURExpress	R3	45	3797	0.0118515
508.05	37	L10	28	rna	0.53	9	2024.01.20	MGapt	PURExpress	R3	45	3797	0.0118515
511.05	37	L10	34	rna	0.53	9	2024.01.20	MGapt	PURExpress	R3	45	3797	0.0118515
514.05	37	L10	32	rna	0.53	9	2024.01.20	MGapt	PURExpress	R3	45	3797	0.0118515
517.05	37	L10	33	rna	0.53	9	2024.01.20	MGapt	PURExpress	R3	45	3797	0.0118515
520.05	37	L10	29	rna	0.53	9	2024.01.20	MGapt	PURExpress	R3	45	3797	0.0118515
523.05	37	L10	30	rna	0.53	9	2024.01.20	MGapt	PURExpress	R3	45	3797	0.0118515
526.05	37	L10	29	rna	0.53	9	2024.01.20	MGapt	PURExpress	R3	45	3797	0.0118515
529.05	37	L10	34	rna	0.53	9	2024.01.20	MGapt	PURExpress	R3	45	3797	0.0118515
532.05	37	L10	30	rna	0.53	9	2024.01.20	MGapt	PURExpress	R3	45	3797	0.0118515
535.05	37	L10	32	rna	0.53	9	2024.01.20	MGapt	PURExpress	R3	45	3797	0.0118515
538.05	37	L10	36	rna	0.53	9	2024.01.20	MGapt	PURExpress	R3	45	3797	0.0118515
541.05	37	L10	34	rna	0.53	9	2024.01.20	MGapt	PURExpress	R3	45	3797	0.0118515
544.05	37	L10	36	rna	0.53	9	2024.01.20	MGapt	PURExpress	R3	45	3797	0.0118515
547.05	37	L10	36	rna	0.53	9	2024.01.20	MGapt	PURExpress	R3	45	3797	0.0118515
550.05	37	L10	36	rna	0.53	9	2024.01.20	MGapt	PURExpress	R3	45	3797	0.0118515
553.05	37	L10	27	rna	0.53	9	2024.01.20	MGapt	PURExpress	R3	45	3797	0.0118515
556.05	37	L10	35	rna	0.53	9	2024.01.20	MGapt	PURExpress	R3	45	3797	0.0118515
559.05	37	L10	37	rna	0.53	9	2024.01.20	MGapt	PURExpress	R3	45	3797	0.0118515
562.05	37	L10	34	rna	0.53	9	2024.01.20	MGapt	PURExpress	R3	45	3797	0.0118515
565.05	37	L10	38	rna	0.53	9	2024.01.20	MGapt	PURExpress	R3	45	3797	0.0118515
568.05	37	L10	40	rna	0.53	9	2024.01.20	MGapt	PURExpress	R3	45	3797	0.0118515
571.05	37	L10	36	rna	0.53	9	2024.01.20	MGapt	PURExpress	R3	45	3797	0.0118515
574.05	37	L10	30	rna	0.53	9	2024.01.20	MGapt	PURExpress	R3	45	3797	0.0118515
577.05	37	L10	36	rna	0.53	9	2024.01.20	MGapt	PURExpress	R3	45	3797	0.0118515
580.05	37	L10	36	rna	0.53	9	2024.01.20	MGapt	PURExpress	R3	45	3797	0.0118515
583.05	37	L10	31	rna	0.53	9	2024.01.20	MGapt	PURExpress	R3	45	3797	0.0118515
586.05	37	L10	32	rna	0.53	9	2024.01.20	MGapt	PURExpress	R3	45	3797	0.0118515
589.05	37	L10	36	rna	0.53	9	2024.01.20	MGapt	PURExpress	R3	45	3797	0.0118515
592.05	37	L10	37	rna	0.53	9	2024.01.20	MGapt	PURExpress	R3	45	3797	0.0118515
595.05	37	L10	34	rna	0.53	9	2024.01.20	MGapt	PURExpress	R3	45	3797	0.0118515
598.05	37	L10	31	rna	0.53	9	2024.01.20	MGapt	PURExpress	R3	45	3797	0.0118515
601.05	37	L10	34	rna	0.53	9	2024.01.20	MGapt	PURExpress	R3	45	3797	0.0118515
604.05	37	L10	36	rna	0.53	9	2024.01.20	MGapt	PURExpress	R3	45	3797	0.0118515
607.05	37	L10	31	rna	0.53	9	2024.01.20	MGapt	PURExpress	R3	45	3797	0.0118515
610.05	37	L10	41	rna	0.53	9	2024.01.20	MGapt	PURExpress	R3	45	3797	0.0118515
613.05	37	L10	39	rna	0.53	9	2024.01.20	MGapt	PURExpress	R3	45	3797	0.0118515
616.05	37	L10	40	rna	0.53	9	2024.01.20	MGapt	PURExpress	R3	45	3797	0.0118515
619.05	37	L10	37	rna	0.53	9	2024.01.20	MGapt	PURExpress	R3	45	3797	0.0118515
622.05	37	L10	35	rna	0.53	9	2024.01.20	MGapt	PURExpress	R3	45	3797	0.0118515
625.05	37	L10	37	rna	0.53	9	2024.01.20	MGapt	PURExpress	R3	45	3797	0.0118515
628.05	37	L10	39	rna	0.53	9	2024.01.20	MGapt	PURExpress	R3	45	3797	0.0118515
631.05	37	L10	39	rna	0.53	9	2024.01.20	MGapt	PURExpress	R3	45	3797	0.0118515
634.05	37	L10	35	rna	0.53	9	2024.01.20	MGapt	PURExpress	R3	45	3797	0.0118515
637.05	37	L10	38	rna	0.53	9	2024.01.20	MGapt	PURExpress	R3	45	3797	0.0118515
640.05	37	L10	38	rna	0.53	9	2024.01.20	MGapt	PURExpress	R3	45	3797	0.0118515
643.05	37	L10	41	rna	0.53	9	2024.01.20	MGapt	PURExpress	R3	45	3797	0.0118515
646.05	37	L10	38	rna	0.53	9	2024.01.20	MGapt	PURExpress	R3	45	3797	0.0118515
649.05	37	L10	39	rna	0.53	9	2024.01.20	MGapt	PURExpress	R3	45	3797	0.0118515
652.05	37	L10	32	rna	0.53	9	2024.01.20	MGapt	PURExpress	R3	45	3797	0.0118515
655.05	37	L10	31	rna	0.53	9	2024.01.20	MGapt	PURExpress	R3	45	3797	0.0118515
658.05	37	L10	40	rna	0.53	9	2024.01.20	MGapt	PURExpress	R3	45	3797	0.0118515
661.05	37	L10	39	rna	0.53	9	2024.01.20	MGapt	PURExpress	R3	45	3797	0.0118515
664.05	36.9	L10	30	rna	0.53	9	2024.01.20	MGapt	PURExpress	R3	45	3797	0.0118515
667.05	37	L10	43	rna	0.53	9	2024.01.20	MGapt	PURExpress	R3	45	3797	0.0118515
670.05	37	L10	40	rna	0.53	9	2024.01.20	MGapt	PURExpress	R3	45	3797	0.0118515
673.05	37	L10	45	rna	0.53	9	2024.01.20	MGapt	PURExpress	R3	45	3797	0.0118515
676.05	37	L10	32	rna	0.53	9	2024.01.20	MGapt	PURExpress	R3	45	3797	0.0118515
679.05	37	L10	41	rna	0.53	9	2024.01.20	MGapt	PURExpress	R3	45	3797	0.0118515
682.05	37	L10	31	rna	0.53	9	2024.01.20	MGapt	PURExpress	R3	45	3797	0.0118515
685.05	37	L10	39	rna	0.53	9	2024.01.20	MGapt	PURExpress	R3	45	3797	0.0118515
688.05	37	L10	41	rna	0.53	9	2024.01.20	MGapt	PURExpress	R3	45	3797	0.0118515
691.05	37	L10	34	rna	0.53	9	2024.01.20	MGapt	PURExpress	R3	45	3797	0.0118515
694.05	37	L10	35	rna	0.53	9	2024.01.20	MGapt	PURExpress	R3	45	3797	0.0118515
697.05	37	L10	40	rna	0.53	9	2024.01.20	MGapt	PURExpress	R3	45	3797	0.0118515
700.05	37	L10	39	rna	0.53	9	2024.01.20	MGapt	PURExpress	R3	45	3797	0.0118515
703.05	37	L10	37	rna	0.53	9	2024.01.20	MGapt	PURExpress	R3	45	3797	0.0118515
706.05	37	L10	39	rna	0.53	9	2024.01.20	MGapt	PURExpress	R3	45	3797	0.0118515
709.05	37	L10	38	rna	0.53	9	2024.01.20	MGapt	PURExpress	R3	45	3797	0.0118515
712.05	37	L10	36	rna	0.53	9	2024.01.20	MGapt	PURExpress	R3	45	3797	0.0118515
715.05	37	L10	33	rna	0.53	9	2024.01.20	MGapt	PURExpress	R3	45	3797	0.0118515
718.05	37	L10	29	rna	0.53	9	2024.01.20	MGapt	PURExpress	R3	45	3797	0.0118515
721.05	37	L10	40	rna	0.53	9	2024.01.20	MGapt	PURExpress	R3	45	3797	0.0118515

### Sheet: mgapt150_data_tidy
Time	Temp C	well	value	na	na_conc	dtt_added	date	construct	system	repeat	gfp_max	mgapt_max	ratio
0.516667	37	F2	454	dna	4.93	0	2024.01.20	MGapt-deGFP	PURExpress	R1	32060	49134	0.652501
3.51667	37	F2	1308	dna	4.93	0	2024.01.20	MGapt-deGFP	PURExpress	R1	32060	49134	0.652501
6.51667	37	F2	1638	dna	4.93	0	2024.01.20	MGapt-deGFP	PURExpress	R1	32060	49134	0.652501
9.51667	37	F2	2394	dna	4.93	0	2024.01.20	MGapt-deGFP	PURExpress	R1	32060	49134	0.652501
12.5167	37	F2	2537	dna	4.93	0	2024.01.20	MGapt-deGFP	PURExpress	R1	32060	49134	0.652501
15.5167	37	F2	3598	dna	4.93	0	2024.01.20	MGapt-deGFP	PURExpress	R1	32060	49134	0.652501
18.5167	36.9	F2	3700	dna	4.93	0	2024.01.20	MGapt-deGFP	PURExpress	R1	32060	49134	0.652501
21.5167	37	F2	3322	dna	4.93	0	2024.01.20	MGapt-deGFP	PURExpress	R1	32060	49134	0.652501
24.5167	37	F2	4571	dna	4.93	0	2024.01.20	MGapt-deGFP	PURExpress	R1	32060	49134	0.652501
27.5167	37	F2	4440	dna	4.93	0	2024.01.20	MGapt-deGFP	PURExpress	R1	32060	49134	0.652501
30.5167	37	F2	4974	dna	4.93	0	2024.01.20	MGapt-deGFP	PURExpress	R1	32060	49134	0.652501
33.5167	37	F2	5775	dna	4.93	0	2024.01.20	MGapt-deGFP	PURExpress	R1	32060	49134	0.652501
36.5167	37	F2	5968	dna	4.93	0	2024.01.20	MGapt-deGFP	PURExpress	R1	32060	49134	0.652501
39.5167	37	F2	6106	dna	4.93	0	2024.01.20	MGapt-deGFP	PURExpress	R1	32060	49134	0.652501
42.5167	37	F2	6340	dna	4.93	0	2024.01.20	MGapt-deGFP	PURExpress	R1	32060	49134	0.652501
45.5167	37	F2	8014	dna	4.93	0	2024.01.20	MGapt-deGFP	PURExpress	R1	32060	49134	0.652501
48.5167	37	F2	7350	dna	4.93	0	2024.01.20	MGapt-deGFP	PURExpress	R1	32060	49134	0.652501
51.5167	37	F2	7160	dna	4.93	0	2024.01.20	MGapt-deGFP	PURExpress	R1	32060	49134	0.652501
54.5167	37	F2	8170	dna	4.93	0	2024.01.20	MGapt-deGFP	PURExpress	R1	32060	49134	0.652501
57.5167	37	F2	8383	dna	4.93	0	2024.01.20	MGapt-deGFP	PURExpress	R1	32060	49134	0.652501
60.5167	37	F2	8611	dna	4.93	0	2024.01.20	MGapt-deGFP	PURExpress	R1	32060	49134	0.652501
63.5167	37	F2	8832	dna	4.93	0	2024.01.20	MGapt-deGFP	PURExpress	R1	32060	49134	0.652501
66.5167	37	F2	8914	dna	4.93	0	2024.01.20	MGapt-deGFP	PURExpress	R1	32060	49134	0.652501
69.5167	37	F2	9090	dna	4.93	0	2024.01.20	MGapt-deGFP	PURExpress	R1	32060	49134	0.652501
72.5167	37	F2	9198	dna	4.93	0	2024.01.20	MGapt-deGFP	PURExpress	R1	32060	49134	0.652501
75.5167	37	F2	10522	dna	4.93	0	2024.01.20	MGapt-deGFP	PURExpress	R1	32060	49134	0.652501
78.5167	37	F2	10181	dna	4.93	0	2024.01.20	MGapt-deGFP	PURExpress	R1	32060	49134	0.652501
81.5167	37	F2	9281	dna	4.93	0	2024.01.20	MGapt-deGFP	PURExpress	R1	32060	49134	0.652501
84.5167	37	F2	9873	dna	4.93	0	2024.01.20	MGapt-deGFP	PURExpress	R1	32060	49134	0.652501
87.5167	37	F2	10267	dna	4.93	0	2024.01.20	MGapt-deGFP	PURExpress	R1	32060	49134	0.652501
90.5167	37	F2	10625	dna	4.93	0	2024.01.20	MGapt-deGFP	PURExpress	R1	32060	49134	0.652501
93.5167	37	F2	10728	dna	4.93	0	2024.01.20	MGapt-deGFP	PURExpress	R1	32060	49134	0.652501
96.5167	37	F2	10174	dna	4.93	0	2024.01.20	MGapt-deGFP	PURExpress	R1	32060	49134	0.652501
99.5167	37	F2	10290	dna	4.93	0	2024.01.20	MGapt-deGFP	PURExpress	R1	32060	49134	0.652501
102.517	37	F2	11077	dna	4.93	0	2024.01.20	MGapt-deGFP	PURExpress	R1	32060	49134	0.652501
105.517	37	F2	10606	dna	4.93	0	2024.01.20	MGapt-deGFP	PURExpress	R1	32060	49134	0.652501
108.517	37	F2	10872	dna	4.93	0	2024.01.20	MGapt-deGFP	PURExpress	R1	32060	49134	0.652501
111.517	37	F2	10891	dna	4.93	0	2024.01.20	MGapt-deGFP	PURExpress	R1	32060	49134	0.652501
114.517	37	F2	11429	dna	4.93	0	2024.01.20	MGapt-deGFP	PURExpress	R1	32060	49134	0.652501
117.517	37	F2	11185	dna	4.93	0	2024.01.20	MGapt-deGFP	PURExpress	R1	32060	49134	0.652501
120.517	37	F2	11757	dna	4.93	0	2024.01.20	MGapt-deGFP	PURExpress	R1	32060	49134	0.652501
123.517	37	F2	11157	dna	4.93	0	2024.01.20	MGapt-deGFP	PURExpress	R1	32060	49134	0.652501
126.517	37	F2	12117	dna	4.93	0	2024.01.20	MGapt-deGFP	PURExpress	R1	32060	49134	0.652501
129.517	37	F2	12546	dna	4.93	0	2024.01.20	MGapt-deGFP	PURExpress	R1	32060	49134	0.652501
132.517	37	F2	11343	dna	4.93	0	2024.01.20	MGapt-deGFP	PURExpress	R1	32060	49134	0.652501
135.517	37	F2	12754	dna	4.93	0	2024.01.20	MGapt-deGFP	PURExpress	R1	32060	49134	0.652501
138.517	37	F2	12101	dna	4.93	0	2024.01.20	MGapt-deGFP	PURExpress	R1	32060	49134	0.652501
141.517	37	F2	12094	dna	4.93	0	2024.01.20	MGapt-deGFP	PURExpress	R1	32060	49134	0.652501
144.517	37	F2	12632	dna	4.93	0	2024.01.20	MGapt-deGFP	PURExpress	R1	32060	49134	0.652501
147.517	37	F2	12740	dna	4.93	0	2024.01.20	MGapt-deGFP	PURExpress	R1	32060	49134	0.652501
150.517	37	F2	12863	dna	4.93	0	2024.01.20	MGapt-deGFP	PURExpress	R1	32060	49134	0.652501
153.517	37	F2	12606	dna	4.93	0	2024.01.20	MGapt-deGFP	PURExpress	R1	32060	49134	0.652501
156.517	37	F2	13300	dna	4.93	0	2024.01.20	MGapt-deGFP	PURExpress	R1	32060	49134	0.652501
159.517	37	F2	12950	dna	4.93	0	2024.01.20	MGapt-deGFP	PURExpress	R1	32060	49134	0.652501
162.517	37	F2	13917	dna	4.93	0	2024.01.20	MGapt-deGFP	PURExpress	R1	32060	49134	0.652501
165.517	37	F2	14349	dna	4.93	0	2024.01.20	MGapt-deGFP	PURExpress	R1	32060	49134	0.652501
168.517	37	F2	14438	dna	4.93	0	2024.01.20	MGapt-deGFP	PURExpress	R1	32060	49134	0.652501
171.517	37	F2	13654	dna	4.93	0	2024.01.20	MGapt-deGFP	PURExpress	R1	32060	49134	0.652501
174.517	37	F2	13724	dna	4.93	0	2024.01.20	MGapt-deGFP	PURExpress	R1	32060	49134	0.652501
177.517	37	F2	13492	dna	4.93	0	2024.01.20	MGapt-deGFP	PURExpress	R1	32060	49134	0.652501
180.517	37	F2	14804	dna	4.93	0	2024.01.20	MGapt-deGFP	PURExpress	R1	32060	49134	0.652501
183.517	37	F2	14042	dna	4.93	0	2024.01.20	MGapt-deGFP	PURExpress	R1	32060	49134	0.652501
186.517	37	F2	14452	dna	4.93	0	2024.01.20	MGapt-deGFP	PURExpress	R1	32060	49134	0.652501
189.517	37	F2	15204	dna	4.93	0	2024.01.20	MGapt-deGFP	PURExpress	R1	32060	49134	0.652501
192.517	37	F2	14391	dna	4.93	0	2024.01.20	MGapt-deGFP	PURExpress	R1	32060	49134	0.652501
195.517	37	F2	14632	dna	4.93	0	2024.01.20	MGapt-deGFP	PURExpress	R1	32060	49134	0.652501
198.517	37	F2	15006	dna	4.93	0	2024.01.20	MGapt-deGFP	PURExpress	R1	32060	49134	0.652501
201.517	37	F2	14978	dna	4.93	0	2024.01.20	MGapt-deGFP	PURExpress	R1	32060	49134	0.652501
204.517	37	F2	15891	dna	4.93	0	2024.01.20	MGapt-deGFP	PURExpress	R1	32060	49134	0.652501
207.517	37	F2	15484	dna	4.93	0	2024.01.20	MGapt-deGFP	PURExpress	R1	32060	49134	0.652501
210.517	37	F2	14904	dna	4.93	0	2024.01.20	MGapt-deGFP	PURExpress	R1	32060	49134	0.652501
213.517	37	F2	15370	dna	4.93	0	2024.01.20	MGapt-deGFP	PURExpress	R1	32060	49134	0.652501
216.517	37	F2	15046	dna	4.93	0	2024.01.20	MGapt-deGFP	PURExpress	R1	32060	49134	0.652501
219.517	37	F2	15890	dna	4.93	0	2024.01.20	MGapt-deGFP	PURExpress	R1	32060	49134	0.652501
222.517	37	F2	15761	dna	4.93	0	2024.01.20	MGapt-deGFP	PURExpress	R1	32060	49134	0.652501
225.517	37	F2	16800	dna	4.93	0	2024.01.20	MGapt-deGFP	PURExpress	R1	32060	49134	0.652501
228.517	37	F2	16489	dna	4.93	0	2024.01.20	MGapt-deGFP	PURExpress	R1	32060	49134	0.652501
231.517	37	F2	16486	dna	4.93	0	2024.01.20	MGapt-deGFP	PURExpress	R1	32060	49134	0.652501
234.517	37	F2	17058	dna	4.93	0	2024.01.20	MGapt-deGFP	PURExpress	R1	32060	49134	0.652501
237.517	37	F2	16750	dna	4.93	0	2024.01.20	MGapt-deGFP	PURExpress	R1	32060	49134	0.652501
240.517	37	F2	18248	dna	4.93	0	2024.01.20	MGapt-deGFP	PURExpress	R1	32060	49134	0.652501
243.517	37	F2	16771	dna	4.93	0	2024.01.20	MGapt-deGFP	PURExpress	R1	32060	49134	0.652501
246.517	37	F2	17882	dna	4.93	0	2024.01.20	MGapt-deGFP	PURExpress	R1	32060	49134	0.652501
249.517	37	F2	18120	dna	4.93	0	2024.01.20	MGapt-deGFP	PURExpress	R1	32060	49134	0.652501
252.517	37	F2	18433	dna	4.93	0	2024.01.20	MGapt-deGFP	PURExpress	R1	32060	49134	0.652501
255.517	37	F2	19566	dna	4.93	0	2024.01.20	MGapt-deGFP	PURExpress	R1	32060	49134	0.652501
258.517	37	F2	19394	dna	4.93	0	2024.01.20	MGapt-deGFP	PURExpress	R1	32060	49134	0.652501
261.517	37	F2	19610	dna	4.93	0	2024.01.20	MGapt-deGFP	PURExpress	R1	32060	49134	0.652501
264.517	37	F2	20273	dna	4.93	0	2024.01.20	MGapt-deGFP	PURExpress	R1	32060	49134	0.652501
267.517	37	F2	18982	dna	4.93	0	2024.01.20	MGapt-deGFP	PURExpress	R1	32060	49134	0.652501
270.517	37	F2	20478	dna	4.93	0	2024.01.20	MGapt-deGFP	PURExpress	R1	32060	49134	0.652501
273.517	37	F2	20223	dna	4.93	0	2024.01.20	MGapt-deGFP	PURExpress	R1	32060	49134	0.652501
276.517	37	F2	21066	dna	4.93	0	2024.01.20	MGapt-deGFP	PURExpress	R1	32060	49134	0.652501
279.517	37	F2	22468	dna	4.93	0	2024.01.20	MGapt-deGFP	PURExpress	R1	32060	49134	0.652501
282.517	37	F2	20734	dna	4.93	0	2024.01.20	MGapt-deGFP	PURExpress	R1	32060	49134	0.652501
285.517	37	F2	21594	dna	4.93	0	2024.01.20	MGapt-deGFP	PURExpress	R1	32060	49134	0.652501
288.517	37	F2	22335	dna	4.93	0	2024.01.20	MGapt-deGFP	PURExpress	R1	32060	49134	0.652501
291.517	37	F2	22598	dna	4.93	0	2024.01.20	MGapt-deGFP	PURExpress	R1	32060	49134	0.652501
294.517	37	F2	24111	dna	4.93	0	2024.01.20	MGapt-deGFP	PURExpress	R1	32060	49134	0.652501
297.517	37	F2	24617	dna	4.93	0	2024.01.20	MGapt-deGFP	PURExpress	R1	32060	49134	0.652501
300.517	37	F2	24366	dna	4.93	0	2024.01.20	MGapt-deGFP	PURExpress	R1	32060	49134	0.652501
303.517	37	F2	26481	dna	4.93	0	2024.01.20	MGapt-deGFP	PURExpress	R1	32060	49134	0.652501
306.517	37	F2	26080	dna	4.93	0	2024.01.20	MGapt-deGFP	PURExpress	R1	32060	49134	0.652501
309.517	37	F2	27151	dna	4.93	0	2024.01.20	MGapt-deGFP	PURExpress	R1	32060	49134	0.652501
312.517	37	F2	29178	dna	4.93	0	2024.01.20	MGapt-deGFP	PURExpress	R1	32060	49134	0.652501
315.517	37	F2	28823	dna	4.93	0	2024.01.20	MGapt-deGFP	PURExpress	R1	32060	49134	0.652501
318.517	37	F2	30095	dna	4.93	0	2024.01.20	MGapt-deGFP	PURExpress	R1	32060	49134	0.652501
321.517	37	F2	31643	dna	4.93	0	2024.01.20	MGapt-deGFP	PURExpress	R1	32060	49134	0.652501
324.517	37	F2	30768	dna	4.93	0	2024.01.20	MGapt-deGFP	PURExpress	R1	32060	49134	0.652501
327.517	37	F2	30297	dna	4.93	0	2024.01.20	MGapt-deGFP	PURExpress	R1	32060	49134	0.652501
330.517	37	F2	31302	dna	4.93	0	2024.01.20	MGapt-deGFP	PURExpress	R1	32060	49134	0.652501
333.517	37	F2	32773	dna	4.93	0	2024.01.20	MGapt-deGFP	PURExpress	R1	32060	49134	0.652501
336.517	37	F2	32967	dna	4.93	0	2024.01.20	MGapt-deGFP	PURExpress	R1	32060	49134	0.652501
339.517	37	F2	33995	dna	4.93	0	2024.01.20	MGapt-deGFP	PURExpress	R1	32060	49134	0.652501
342.517	37	F2	34229	dna	4.93	0	2024.01.20	MGapt-deGFP	PURExpress	R1	32060	49134	0.652501
345.517	37	F2	33941	dna	4.93	0	2024.01.20	MGapt-deGFP	PURExpress	R1	32060	49134	0.652501
348.517	37	F2	33477	dna	4.93	0	2024.01.20	MGapt-deGFP	PURExpress	R1	32060	49134	0.652501
351.517	37	F2	35184	dna	4.93	0	2024.01.20	MGapt-deGFP	PURExpress	R1	32060	49134	0.652501
354.517	37	F2	35560	dna	4.93	0	2024.01.20	MGapt-deGFP	PURExpress	R1	32060	49134	0.652501
357.517	37	F2	36841	dna	4.93	0	2024.01.20	MGapt-deGFP	PURExpress	R1	32060	49134	0.652501
360.517	37	F2	36267	dna	4.93	0	2024.01.20	MGapt-deGFP	PURExpress	R1	32060	49134	0.652501
363.517	37	F2	36342	dna	4.93	0	2024.01.20	MGapt-deGFP	PURExpress	R1	32060	49134	0.652501
366.517	37	F2	37344	dna	4.93	0	2024.01.20	MGapt-deGFP	PURExpress	R1	32060	49134	0.652501
369.517	37	F2	36503	dna	4.93	0	2024.01.20	MGapt-deGFP	PURExpress	R1	32060	49134	0.652501
372.517	37	F2	38128	dna	4.93	0	2024.01.20	MGapt-deGFP	PURExpress	R1	32060	49134	0.652501
375.517	37	F2	38079	dna	4.93	0	2024.01.20	MGapt-deGFP	PURExpress	R1	32060	49134	0.652501
378.517	37	F2	37619	dna	4.93	0	2024.01.20	MGapt-deGFP	PURExpress	R1	32060	49134	0.652501
381.517	37	F2	38370	dna	4.93	0	2024.01.20	MGapt-deGFP	PURExpress	R1	32060	49134	0.652501
384.517	37	F2	39493	dna	4.93	0	2024.01.20	MGapt-deGFP	PURExpress	R1	32060	49134	0.652501
387.517	37	F2	39508	dna	4.93	0	2024.01.20	MGapt-deGFP	PURExpress	R1	32060	49134	0.652501
390.517	37	F2	38696	dna	4.93	0	2024.01.20	MGapt-deGFP	PURExpress	R1	32060	49134	0.652501
393.517	37	F2	37940	dna	4.93	0	2024.01.20	MGapt-deGFP	PURExpress	R1	32060	49134	0.652501
396.517	37	F2	38611	dna	4.93	0	2024.01.20	MGapt-deGFP	PURExpress	R1	32060	49134	0.652501
399.517	37	F2	39272	dna	4.93	0	2024.01.20	MGapt-deGFP	PURExpress	R1	32060	49134	0.652501
402.517	37	F2	38998	dna	4.93	0	2024.01.20	MGapt-deGFP	PURExpress	R1	32060	49134	0.652501
405.517	37	F2	39813	dna	4.93	0	2024.01.20	MGapt-deGFP	PURExpress	R1	32060	49134	0.652501
408.517	37	F2	40160	dna	4.93	0	2024.01.20	MGapt-deGFP	PURExpress	R1	32060	49134	0.652501
411.517	37	F2	38692	dna	4.93	0	2024.01.20	MGapt-deGFP	PURExpress	R1	32060	49134	0.652501
414.517	37	F2	39685	dna	4.93	0	2024.01.20	MGapt-deGFP	PURExpress	R1	32060	49134	0.652501
417.517	37	F2	40687	dna	4.93	0	2024.01.20	MGapt-deGFP	PURExpress	R1	32060	49134	0.652501
420.517	37	F2	39790	dna	4.93	0	2024.01.20	MGapt-deGFP	PURExpress	R1	32060	49134	0.652501
423.517	37	F2	40199	dna	4.93	0	2024.01.20	MGapt-deGFP	PURExpress	R1	32060	49134	0.652501
426.517	37	F2	40677	dna	4.93	0	2024.01.20	MGapt-deGFP	PURExpress	R1	32060	49134	0.652501
429.517	37	F2	40465	dna	4.93	0	2024.01.20	MGapt-deGFP	PURExpress	R1	32060	49134	0.652501
432.517	37	F2	43330	dna	4.93	0	2024.01.20	MGapt-deGFP	PURExpress	R1	32060	49134	0.652501
435.517	37	F2	39851	dna	4.93	0	2024.01.20	MGapt-deGFP	PURExpress	R1	32060	49134	0.652501
438.517	37	F2	40407	dna	4.93	0	2024.01.20	MGapt-deGFP	PURExpress	R1	32060	49134	0.652501
441.517	37	F2	42080	dna	4.93	0	2024.01.20	MGapt-deGFP	PURExpress	R1	32060	49134	0.652501
444.517	37	F2	42182	dna	4.93	0	2024.01.20	MGapt-deGFP	PURExpress	R1	32060	49134	0.652501
447.517	37	F2	42137	dna	4.93	0	2024.01.20	MGapt-deGFP	PURExpress	R1	32060	49134	0.652501
450.517	37	F2	40626	dna	4.93	0	2024.01.20	MGapt-deGFP	PURExpress	R1	32060	49134	0.652501
453.517	37	F2	42839	dna	4.93	0	2024.01.20	MGapt-deGFP	PURExpress	R1	32060	49134	0.652501
456.517	37	F2	43907	dna	4.93	0	2024.01.20	MGapt-deGFP	PURExpress	R1	32060	49134	0.652501
459.517	37	F2	41811	dna	4.93	0	2024.01.20	MGapt-deGFP	PURExpress	R1	32060	49134	0.652501
462.517	37	F2	43451	dna	4.93	0	2024.01.20	MGapt-deGFP	PURExpress	R1	32060	49134	0.652501
465.517	37	F2	42020	dna	4.93	0	2024.01.20	MGapt-deGFP	PURExpress	R1	32060	49134	0.652501
468.517	37	F2	42429	dna	4.93	0	2024.01.20	MGapt-deGFP	PURExpress	R1	32060	49134	0.652501
471.517	37	F2	42672	dna	4.93	0	2024.01.20	MGapt-deGFP	PURExpress	R1	32060	49134	0.652501
474.517	37	F2	42270	dna	4.93	0	2024.01.20	MGapt-deGFP	PURExpress	R1	32060	49134	0.652501
477.517	37	F2	43111	dna	4.93	0	2024.01.20	MGapt-deGFP	PURExpress	R1	32060	49134	0.652501
480.517	37	F2	42423	dna	4.93	0	2024.01.20	MGapt-deGFP	PURExpress	R1	32060	49134	0.652501
483.517	37	F2	41751	dna	4.93	0	2024.01.20	MGapt-deGFP	PURExpress	R1	32060	49134	0.652501
486.517	37	F2	42625	dna	4.93	0	2024.01.20	MGapt-deGFP	PURExpress	R1	32060	49134	0.652501
489.517	37	F2	42820	dna	4.93	0	2024.01.20	MGapt-deGFP	PURExpress	R1	32060	49134	0.652501
492.517	37	F2	41325	dna	4.93	0	2024.01.20	MGapt-deGFP	PURExpress	R1	32060	49134	0.652501
495.517	37	F2	43249	dna	4.93	0	2024.01.20	MGapt-deGFP	PURExpress	R1	32060	49134	0.652501
498.517	37	F2	44311	dna	4.93	0	2024.01.20	MGapt-deGFP	PURExpress	R1	32060	49134	0.652501
501.517	37	F2	42761	dna	4.93	0	2024.01.20	MGapt-deGFP	PURExpress	R1	32060	49134	0.652501
504.517	37	F2	42108	dna	4.93	0	2024.01.20	MGapt-deGFP	PURExpress	R1	32060	49134	0.652501
507.517	37	F2	41776	dna	4.93	0	2024.01.20	MGapt-deGFP	PURExpress	R1	32060	49134	0.652501
510.517	37	F2	42333	dna	4.93	0	2024.01.20	MGapt-deGFP	PURExpress	R1	32060	49134	0.652501
513.517	37	F2	43703	dna	4.93	0	2024.01.20	MGapt-deGFP	PURExpress	R1	32060	49134	0.652501
516.517	37	F2	44560	dna	4.93	0	2024.01.20	MGapt-deGFP	PURExpress	R1	32060	49134	0.652501
519.517	37	F2	43605	dna	4.93	0	2024.01.20	MGapt-deGFP	PURExpress	R1	32060	49134	0.652501
522.517	37	F2	42930	dna	4.93	0	2024.01.20	MGapt-deGFP	PURExpress	R1	32060	49134	0.652501
525.517	37	F2	42256	dna	4.93	0	2024.01.20	MGapt-deGFP	PURExpress	R1	32060	49134	0.652501
528.517	37	F2	42189	dna	4.93	0	2024.01.20	MGapt-deGFP	PURExpress	R1	32060	49134	0.652501
531.517	37	F2	43545	dna	4.93	0	2024.01.20	MGapt-deGFP	PURExpress	R1	32060	49134	0.652501
534.517	37	F2	43441	dna	4.93	0	2024.01.20	MGapt-deGFP	PURExpress	R1	32060	49134	0.652501
537.517	37	F2	42689	dna	4.93	0	2024.01.20	MGapt-deGFP	PURExpress	R1	32060	49134	0.652501
540.517	37	F2	42861	dna	4.93	0	2024.01.20	MGapt-deGFP	PURExpress	R1	32060	49134	0.652501
543.517	37	F2	44884	dna	4.93	0	2024.01.20	MGapt-deGFP	PURExpress	R1	32060	49134	0.652501
546.517	37	F2	43954	dna	4.93	0	2024.01.20	MGapt-deGFP	PURExpress	R1	32060	49134	0.652501
549.517	37	F2	45788	dna	4.93	0	2024.01.20	MGapt-deGFP	PURExpress	R1	32060	49134	0.652501
552.517	37	F2	42638	dna	4.93	0	2024.01.20	MGapt-deGFP	PURExpress	R1	32060	49134	0.652501
555.517	37	F2	45773	dna	4.93	0	2024.01.20	MGapt-deGFP	PURExpress	R1	32060	49134	0.652501
558.517	37	F2	42783	dna	4.93	0	2024.01.20	MGapt-deGFP	PURExpress	R1	32060	49134	0.652501
561.517	37	F2	45975	dna	4.93	0	2024.01.20	MGapt-deGFP	PURExpress	R1	32060	49134	0.652501
564.517	37	F2	44212	dna	4.93	0	2024.01.20	MGapt-deGFP	PURExpress	R1	32060	49134	0.652501
567.517	37	F2	44883	dna	4.93	0	2024.01.20	MGapt-deGFP	PURExpress	R1	32060	49134	0.652501
570.517	37	F2	43932	dna	4.93	0	2024.01.20	MGapt-deGFP	PURExpress	R1	32060	49134	0.652501
573.517	37	F2	45821	dna	4.93	0	2024.01.20	MGapt-deGFP	PURExpress	R1	32060	49134	0.652501
576.517	37	F2	45046	dna	4.93	0	2024.01.20	MGapt-deGFP	PURExpress	R1	32060	49134	0.652501
579.517	37	F2	44603	dna	4.93	0	2024.01.20	MGapt-deGFP	PURExpress	R1	32060	49134	0.652501
582.517	37	F2	44672	dna	4.93	0	2024.01.20	MGapt-deGFP	PURExpress	R1	32060	49134	0.652501
585.517	37	F2	45250	dna	4.93	0	2024.01.20	MGapt-deGFP	PURExpress	R1	32060	49134	0.652501
588.517	37	F2	44839	dna	4.93	0	2024.01.20	MGapt-deGFP	PURExpress	R1	32060	49134	0.652501
591.517	37	F2	44021	dna	4.93	0	2024.01.20	MGapt-deGFP	PURExpress	R1	32060	49134	0.652501
594.517	37	F2	45524	dna	4.93	0	2024.01.20	MGapt-deGFP	PURExpress	R1	32060	49134	0.652501
597.517	37	F2	46014	dna	4.93	0	2024.01.20	MGapt-deGFP	PURExpress	R1	32060	49134	0.652501
600.517	37	F2	44881	dna	4.93	0	2024.01.20	MGapt-deGFP	PURExpress	R1	32060	49134	0.652501
603.517	37	F2	45385	dna	4.93	0	2024.01.20	MGapt-deGFP	PURExpress	R1	32060	49134	0.652501
606.517	37	F2	45331	dna	4.93	0	2024.01.20	MGapt-deGFP	PURExpress	R1	32060	49134	0.652501
609.517	37	F2	46145	dna	4.93	0	2024.01.20	MGapt-deGFP	PURExpress	R1	32060	49134	0.652501
612.517	37	F2	42541	dna	4.93	0	2024.01.20	MGapt-deGFP	PURExpress	R1	32060	49134	0.652501
615.517	37	F2	46670	dna	4.93	0	2024.01.20	MGapt-deGFP	PURExpress	R1	32060	49134	0.652501
618.517	37	F2	46139	dna	4.93	0	2024.01.20	MGapt-deGFP	PURExpress	R1	32060	49134	0.652501
621.517	37	F2	45283	dna	4.93	0	2024.01.20	MGapt-deGFP	PURExpress	R1	32060	49134	0.652501
624.517	37	F2	44493	dna	4.93	0	2024.01.20	MGapt-deGFP	PURExpress	R1	32060	49134	0.652501
627.517	37	F2	47431	dna	4.93	0	2024.01.20	MGapt-deGFP	PURExpress	R1	32060	49134	0.652501
630.517	37	F2	46608	dna	4.93	0	2024.01.20	MGapt-deGFP	PURExpress	R1	32060	49134	0.652501
633.517	37	F2	44498	dna	4.93	0	2024.01.20	MGapt-deGFP	PURExpress	R1	32060	49134	0.652501
636.517	37	F2	47562	dna	4.93	0	2024.01.20	MGapt-deGFP	PURExpress	R1	32060	49134	0.652501
639.517	37	F2	44446	dna	4.93	0	2024.01.20	MGapt-deGFP	PURExpress	R1	32060	49134	0.652501
642.517	37	F2	46377	dna	4.93	0	2024.01.20	MGapt-deGFP	PURExpress	R1	32060	49134	0.652501
645.517	37	F2	47307	dna	4.93	0	2024.01.20	MGapt-deGFP	PURExpress	R1	32060	49134	0.652501
648.517	37	F2	46472	dna	4.93	0	2024.01.20	MGapt-deGFP	PURExpress	R1	32060	49134	0.652501
651.517	37	F2	47227	dna	4.93	0	2024.01.20	MGapt-deGFP	PURExpress	R1	32060	49134	0.652501
654.517	37	F2	45242	dna	4.93	0	2024.01.20	MGapt-deGFP	PURExpress	R1	32060	49134	0.652501
657.517	37	F2	46263	dna	4.93	0	2024.01.20	MGapt-deGFP	PURExpress	R1	32060	49134	0.652501
660.517	37	F2	46113	dna	4.93	0	2024.01.20	MGapt-deGFP	PURExpress	R1	32060	49134	0.652501
663.517	37	F2	45949	dna	4.93	0	2024.01.20	MGapt-deGFP	PURExpress	R1	32060	49134	0.652501
666.517	37	F2	47049	dna	4.93	0	2024.01.20	MGapt-deGFP	PURExpress	R1	32060	49134	0.652501
669.517	37	F2	46903	dna	4.93	0	2024.01.20	MGapt-deGFP	PURExpress	R1	32060	49134	0.652501
672.517	37	F2	46639	dna	4.93	0	2024.01.20	MGapt-deGFP	PURExpress	R1	32060	49134	0.652501
675.517	37	F2	45889	dna	4.93	0	2024.01.20	MGapt-deGFP	PURExpress	R1	32060	49134	0.652501
678.517	37	F2	46062	dna	4.93	0	2024.01.20	MGapt-deGFP	PURExpress	R1	32060	49134	0.652501
681.517	37	F2	46817	dna	4.93	0	2024.01.20	MGapt-deGFP	PURExpress	R1	32060	49134	0.652501
684.517	37	F2	49134	dna	4.93	0	2024.01.20	MGapt-deGFP	PURExpress	R1	32060	49134	0.652501
687.517	37	F2	45212	dna	4.93	0	2024.01.20	MGapt-deGFP	PURExpress	R1	32060	49134	0.652501
690.517	37	F2	47497	dna	4.93	0	2024.01.20	MGapt-deGFP	PURExpress	R1	32060	49134	0.652501
693.517	37	F2	46952	dna	4.93	0	2024.01.20	MGapt-deGFP	PURExpress	R1	32060	49134	0.652501
696.517	37	F2	46170	dna	4.93	0	2024.01.20	MGapt-deGFP	PURExpress	R1	32060	49134	0.652501
699.517	37	F2	47456	dna	4.93	0	2024.01.20	MGapt-deGFP	PURExpress	R1	32060	49134	0.652501
702.517	37	F2	47220	dna	4.93	0	2024.01.20	MGapt-deGFP	PURExpress	R1	32060	49134	0.652501
705.517	37	F2	46046	dna	4.93	0	2024.01.20	MGapt-deGFP	PURExpress	R1	32060	49134	0.652501
708.517	37	F2	48846	dna	4.93	0	2024.01.20	MGapt-deGFP	PURExpress	R1	32060	49134	0.652501
711.517	37	F2	47890	dna	4.93	0	2024.01.20	MGapt-deGFP	PURExpress	R1	32060	49134	0.652501
714.517	37	F2	46518	dna	4.93	0	2024.01.20	MGapt-deGFP	PURExpress	R1	32060	49134	0.652501
717.517	37	F2	46764	dna	4.93	0	2024.01.20	MGapt-deGFP	PURExpress	R1	32060	49134	0.652501
720.517	37	F2	47598	dna	4.93	0	2024.01.20	MGapt-deGFP	PURExpress	R1	32060	49134	0.652501
0.516667	37	F3	788	dna	4.93	1	2024.01.20	MGapt-deGFP	PURExpress	R1	30493	44311	0.688159
3.51667	37	F3	1030	dna	4.93	1	2024.01.20	MGapt-deGFP	PURExpress	R1	30493	44311	0.688159
6.51667	37	F3	1277	dna	4.93	1	2024.01.20	MGapt-deGFP	PURExpress	R1	30493	44311	0.688159
9.51667	37	F3	1807	dna	4.93	1	2024.01.20	MGapt-deGFP	PURExpress	R1	30493	44311	0.688159
12.5167	37	F3	2059	dna	4.93	1	2024.01.20	MGapt-deGFP	PURExpress	R1	30493	44311	0.688159
15.5167	37	F3	2441	dna	4.93	1	2024.01.20	MGapt-deGFP	PURExpress	R1	30493	44311	0.688159
18.5167	36.9	F3	2975	dna	4.93	1	2024.01.20	MGapt-deGFP	PURExpress	R1	30493	44311	0.688159
21.5167	37	F3	3485	dna	4.93	1	2024.01.20	MGapt-deGFP	PURExpress	R1	30493	44311	0.688159
24.5167	37	F3	3397	dna	4.93	1	2024.01.20	MGapt-deGFP	PURExpress	R1	30493	44311	0.688159
27.5167	37	F3	4158	dna	4.93	1	2024.01.20	MGapt-deGFP	PURExpress	R1	30493	44311	0.688159
30.5167	37	F3	5212	dna	4.93	1	2024.01.20	MGapt-deGFP	PURExpress	R1	30493	44311	0.688159
33.5167	37	F3	4211	dna	4.93	1	2024.01.20	MGapt-deGFP	PURExpress	R1	30493	44311	0.688159
36.5167	37	F3	5249	dna	4.93	1	2024.01.20	MGapt-deGFP	PURExpress	R1	30493	44311	0.688159
39.5167	37	F3	5291	dna	4.93	1	2024.01.20	MGapt-deGFP	PURExpress	R1	30493	44311	0.688159
42.5167	37	F3	5806	dna	4.93	1	2024.01.20	MGapt-deGFP	PURExpress	R1	30493	44311	0.688159
45.5167	37	F3	5708	dna	4.93	1	2024.01.20	MGapt-deGFP	PURExpress	R1	30493	44311	0.688159
48.5167	37	F3	6398	dna	4.93	1	2024.01.20	MGapt-deGFP	PURExpress	R1	30493	44311	0.688159
51.5167	37	F3	7084	dna	4.93	1	2024.01.20	MGapt-deGFP	PURExpress	R1	30493	44311	0.688159
54.5167	37	F3	6872	dna	4.93	1	2024.01.20	MGapt-deGFP	PURExpress	R1	30493	44311	0.688159
57.5167	37	F3	6680	dna	4.93	1	2024.01.20	MGapt-deGFP	PURExpress	R1	30493	44311	0.688159
60.5167	37	F3	6687	dna	4.93	1	2024.01.20	MGapt-deGFP	PURExpress	R1	30493	44311	0.688159
63.5167	37	F3	8367	dna	4.93	1	2024.01.20	MGapt-deGFP	PURExpress	R1	30493	44311	0.688159
66.5167	37	F3	7151	dna	4.93	1	2024.01.20	MGapt-deGFP	PURExpress	R1	30493	44311	0.688159
69.5167	37	F3	7909	dna	4.93	1	2024.01.20	MGapt-deGFP	PURExpress	R1	30493	44311	0.688159
72.5167	37	F3	8383	dna	4.93	1	2024.01.20	MGapt-deGFP	PURExpress	R1	30493	44311	0.688159
75.5167	37	F3	8342	dna	4.93	1	2024.01.20	MGapt-deGFP	PURExpress	R1	30493	44311	0.688159
78.5167	37	F3	8740	dna	4.93	1	2024.01.20	MGapt-deGFP	PURExpress	R1	30493	44311	0.688159
81.5167	37	F3	8317	dna	4.93	1	2024.01.20	MGapt-deGFP	PURExpress	R1	30493	44311	0.688159
84.5167	37	F3	8333	dna	4.93	1	2024.01.20	MGapt-deGFP	PURExpress	R1	30493	44311	0.688159
87.5167	37	F3	8848	dna	4.93	1	2024.01.20	MGapt-deGFP	PURExpress	R1	30493	44311	0.688159
90.5167	37	F3	7687	dna	4.93	1	2024.01.20	MGapt-deGFP	PURExpress	R1	30493	44311	0.688159
93.5167	37	F3	8137	dna	4.93	1	2024.01.20	MGapt-deGFP	PURExpress	R1	30493	44311	0.688159
96.5167	37	F3	8142	dna	4.93	1	2024.01.20	MGapt-deGFP	PURExpress	R1	30493	44311	0.688159
99.5167	37	F3	8378	dna	4.93	1	2024.01.20	MGapt-deGFP	PURExpress	R1	30493	44311	0.688159
102.517	37	F3	9367	dna	4.93	1	2024.01.20	MGapt-deGFP	PURExpress	R1	30493	44311	0.688159
105.517	37	F3	8826	dna	4.93	1	2024.01.20	MGapt-deGFP	PURExpress	R1	30493	44311	0.688159
108.517	37	F3	9985	dna	4.93	1	2024.01.20	MGapt-deGFP	PURExpress	R1	30493	44311	0.688159
111.517	37	F3	9886	dna	4.93	1	2024.01.20	MGapt-deGFP	PURExpress	R1	30493	44311	0.688159
114.517	37	F3	9122	dna	4.93	1	2024.01.20	MGapt-deGFP	PURExpress	R1	30493	44311	0.688159
117.517	37	F3	9768	dna	4.93	1	2024.01.20	MGapt-deGFP	PURExpress	R1	30493	44311	0.688159
120.517	37	F3	9654	dna	4.93	1	2024.01.20	MGapt-deGFP	PURExpress	R1	30493	44311	0.688159
123.517	37	F3	9505	dna	4.93	1	2024.01.20	MGapt-deGFP	PURExpress	R1	30493	44311	0.688159
126.517	37	F3	11026	dna	4.93	1	2024.01.20	MGapt-deGFP	PURExpress	R1	30493	44311	0.688159
129.517	37	F3	11176	dna	4.93	1	2024.01.20	MGapt-deGFP	PURExpress	R1	30493	44311	0.688159
132.517	37	F3	10988	dna	4.93	1	2024.01.20	MGapt-deGFP	PURExpress	R1	30493	44311	0.688159
135.517	37	F3	10517	dna	4.93	1	2024.01.20	MGapt-deGFP	PURExpress	R1	30493	44311	0.688159
138.517	37	F3	10701	dna	4.93	1	2024.01.20	MGapt-deGFP	PURExpress	R1	30493	44311	0.688159
141.517	37	F3	10375	dna	4.93	1	2024.01.20	MGapt-deGFP	PURExpress	R1	30493	44311	0.688159
144.517	37	F3	11061	dna	4.93	1	2024.01.20	MGapt-deGFP	PURExpress	R1	30493	44311	0.688159
147.517	37	F3	11091	dna	4.93	1	2024.01.20	MGapt-deGFP	PURExpress	R1	30493	44311	0.688159
150.517	37	F3	10875	dna	4.93	1	2024.01.20	MGapt-deGFP	PURExpress	R1	30493	44311	0.688159
153.517	37	F3	10689	dna	4.93	1	2024.01.20	MGapt-deGFP	PURExpress	R1	30493	44311	0.688159
156.517	37	F3	12603	dna	4.93	1	2024.01.20	MGapt-deGFP	PURExpress	R1	30493	44311	0.688159
159.517	37	F3	11482	dna	4.93	1	2024.01.20	MGapt-deGFP	PURExpress	R1	30493	44311	0.688159
162.517	37	F3	12285	dna	4.93	1	2024.01.20	MGapt-deGFP	PURExpress	R1	30493	44311	0.688159
165.517	37	F3	11757	dna	4.93	1	2024.01.20	MGapt-deGFP	PURExpress	R1	30493	44311	0.688159
168.517	37	F3	12426	dna	4.93	1	2024.01.20	MGapt-deGFP	PURExpress	R1	30493	44311	0.688159
171.517	37	F3	11992	dna	4.93	1	2024.01.20	MGapt-deGFP	PURExpress	R1	30493	44311	0.688159
174.517	37	F3	12293	dna	4.93	1	2024.01.20	MGapt-deGFP	PURExpress	R1	30493	44311	0.688159
177.517	37	F3	12977	dna	4.93	1	2024.01.20	MGapt-deGFP	PURExpress	R1	30493	44311	0.688159
180.517	37	F3	12265	dna	4.93	1	2024.01.20	MGapt-deGFP	PURExpress	R1	30493	44311	0.688159
183.517	37	F3	11905	dna	4.93	1	2024.01.20	MGapt-deGFP	PURExpress	R1	30493	44311	0.688159
186.517	37	F3	12437	dna	4.93	1	2024.01.20	MGapt-deGFP	PURExpress	R1	30493	44311	0.688159
189.517	37	F3	12332	dna	4.93	1	2024.01.20	MGapt-deGFP	PURExpress	R1	30493	44311	0.688159
192.517	37	F3	12793	dna	4.93	1	2024.01.20	MGapt-deGFP	PURExpress	R1	30493	44311	0.688159
195.517	37	F3	12829	dna	4.93	1	2024.01.20	MGapt-deGFP	PURExpress	R1	30493	44311	0.688159
198.517	37	F3	13082	dna	4.93	1	2024.01.20	MGapt-deGFP	PURExpress	R1	30493	44311	0.688159
201.517	37	F3	12594	dna	4.93	1	2024.01.20	MGapt-deGFP	PURExpress	R1	30493	44311	0.688159
204.517	37	F3	13322	dna	4.93	1	2024.01.20	MGapt-deGFP	PURExpress	R1	30493	44311	0.688159
207.517	37	F3	13131	dna	4.93	1	2024.01.20	MGapt-deGFP	PURExpress	R1	30493	44311	0.688159
210.517	37	F3	13353	dna	4.93	1	2024.01.20	MGapt-deGFP	PURExpress	R1	30493	44311	0.688159
213.517	37	F3	13842	dna	4.93	1	2024.01.20	MGapt-deGFP	PURExpress	R1	30493	44311	0.688159
216.517	37	F3	13439	dna	4.93	1	2024.01.20	MGapt-deGFP	PURExpress	R1	30493	44311	0.688159
219.517	37	F3	13902	dna	4.93	1	2024.01.20	MGapt-deGFP	PURExpress	R1	30493	44311	0.688159
222.517	37	F3	12918	dna	4.93	1	2024.01.20	MGapt-deGFP	PURExpress	R1	30493	44311	0.688159
225.517	37	F3	13971	dna	4.93	1	2024.01.20	MGapt-deGFP	PURExpress	R1	30493	44311	0.688159
228.517	37	F3	15102	dna	4.93	1	2024.01.20	MGapt-deGFP	PURExpress	R1	30493	44311	0.688159
231.517	37	F3	13891	dna	4.93	1	2024.01.20	MGapt-deGFP	PURExpress	R1	30493	44311	0.688159
234.517	37	F3	14023	dna	4.93	1	2024.01.20	MGapt-deGFP	PURExpress	R1	30493	44311	0.688159
237.517	37	F3	14782	dna	4.93	1	2024.01.20	MGapt-deGFP	PURExpress	R1	30493	44311	0.688159
240.517	37	F3	15825	dna	4.93	1	2024.01.20	MGapt-deGFP	PURExpress	R1	30493	44311	0.688159
243.517	37	F3	14251	dna	4.93	1	2024.01.20	MGapt-deGFP	PURExpress	R1	30493	44311	0.688159
246.517	37	F3	14848	dna	4.93	1	2024.01.20	MGapt-deGFP	PURExpress	R1	30493	44311	0.688159
249.517	37	F3	15184	dna	4.93	1	2024.01.20	MGapt-deGFP	PURExpress	R1	30493	44311	0.688159
252.517	37	F3	16094	dna	4.93	1	2024.01.20	MGapt-deGFP	PURExpress	R1	30493	44311	0.688159
255.517	37	F3	14668	dna	4.93	1	2024.01.20	MGapt-deGFP	PURExpress	R1	30493	44311	0.688159
258.517	37	F3	15955	dna	4.93	1	2024.01.20	MGapt-deGFP	PURExpress	R1	30493	44311	0.688159
261.517	37	F3	16001	dna	4.93	1	2024.01.20	MGapt-deGFP	PURExpress	R1	30493	44311	0.688159
264.517	37	F3	16560	dna	4.93	1	2024.01.20	MGapt-deGFP	PURExpress	R1	30493	44311	0.688159
267.517	37	F3	16809	dna	4.93	1	2024.01.20	MGapt-deGFP	PURExpress	R1	30493	44311	0.688159
270.517	37	F3	17312	dna	4.93	1	2024.01.20	MGapt-deGFP	PURExpress	R1	30493	44311	0.688159
273.517	37	F3	16948	dna	4.93	1	2024.01.20	MGapt-deGFP	PURExpress	R1	30493	44311	0.688159
276.517	37	F3	17413	dna	4.93	1	2024.01.20	MGapt-deGFP	PURExpress	R1	30493	44311	0.688159
279.517	37	F3	17241	dna	4.93	1	2024.01.20	MGapt-deGFP	PURExpress	R1	30493	44311	0.688159
282.517	37	F3	17268	dna	4.93	1	2024.01.20	MGapt-deGFP	PURExpress	R1	30493	44311	0.688159
285.517	37	F3	17236	dna	4.93	1	2024.01.20	MGapt-deGFP	PURExpress	R1	30493	44311	0.688159
288.517	37	F3	18079	dna	4.93	1	2024.01.20	MGapt-deGFP	PURExpress	R1	30493	44311	0.688159
291.517	37	F3	18708	dna	4.93	1	2024.01.20	MGapt-deGFP	PURExpress	R1	30493	44311	0.688159
294.517	37	F3	19133	dna	4.93	1	2024.01.20	MGapt-deGFP	PURExpress	R1	30493	44311	0.688159
297.517	37	F3	18163	dna	4.93	1	2024.01.20	MGapt-deGFP	PURExpress	R1	30493	44311	0.688159
300.517	37	F3	19407	dna	4.93	1	2024.01.20	MGapt-deGFP	PURExpress	R1	30493	44311	0.688159
303.517	37	F3	19783	dna	4.93	1	2024.01.20	MGapt-deGFP	PURExpress	R1	30493	44311	0.688159
306.517	37	F3	19402	dna	4.93	1	2024.01.20	MGapt-deGFP	PURExpress	R1	30493	44311	0.688159
309.517	37	F3	21244	dna	4.93	1	2024.01.20	MGapt-deGFP	PURExpress	R1	30493	44311	0.688159
312.517	37	F3	21351	dna	4.93	1	2024.01.20	MGapt-deGFP	PURExpress	R1	30493	44311	0.688159
315.517	37	F3	21192	dna	4.93	1	2024.01.20	MGapt-deGFP	PURExpress	R1	30493	44311	0.688159
318.517	37	F3	22580	dna	4.93	1	2024.01.20	MGapt-deGFP	PURExpress	R1	30493	44311	0.688159
321.517	37	F3	22139	dna	4.93	1	2024.01.20	MGapt-deGFP	PURExpress	R1	30493	44311	0.688159
324.517	37	F3	23310	dna	4.93	1	2024.01.20	MGapt-deGFP	PURExpress	R1	30493	44311	0.688159
327.517	37	F3	23637	dna	4.93	1	2024.01.20	MGapt-deGFP	PURExpress	R1	30493	44311	0.688159
330.517	37	F3	24317	dna	4.93	1	2024.01.20	MGapt-deGFP	PURExpress	R1	30493	44311	0.688159
333.517	37	F3	25064	dna	4.93	1	2024.01.20	MGapt-deGFP	PURExpress	R1	30493	44311	0.688159
336.517	37	F3	27221	dna	4.93	1	2024.01.20	MGapt-deGFP	PURExpress	R1	30493	44311	0.688159
339.517	37	F3	25804	dna	4.93	1	2024.01.20	MGapt-deGFP	PURExpress	R1	30493	44311	0.688159
342.517	37	F3	27339	dna	4.93	1	2024.01.20	MGapt-deGFP	PURExpress	R1	30493	44311	0.688159
345.517	37	F3	28518	dna	4.93	1	2024.01.20	MGapt-deGFP	PURExpress	R1	30493	44311	0.688159
348.517	37	F3	28134	dna	4.93	1	2024.01.20	MGapt-deGFP	PURExpress	R1	30493	44311	0.688159
351.517	37	F3	28453	dna	4.93	1	2024.01.20	MGapt-deGFP	PURExpress	R1	30493	44311	0.688159
354.517	37	F3	29744	dna	4.93	1	2024.01.20	MGapt-deGFP	PURExpress	R1	30493	44311	0.688159
357.517	37	F3	29929	dna	4.93	1	2024.01.20	MGapt-deGFP	PURExpress	R1	30493	44311	0.688159
360.517	37	F3	30656	dna	4.93	1	2024.01.20	MGapt-deGFP	PURExpress	R1	30493	44311	0.688159
363.517	37	F3	32070	dna	4.93	1	2024.01.20	MGapt-deGFP	PURExpress	R1	30493	44311	0.688159
366.517	37	F3	31528	dna	4.93	1	2024.01.20	MGapt-deGFP	PURExpress	R1	30493	44311	0.688159
369.517	37	F3	31790	dna	4.93	1	2024.01.20	MGapt-deGFP	PURExpress	R1	30493	44311	0.688159
372.517	37	F3	32874	dna	4.93	1	2024.01.20	MGapt-deGFP	PURExpress	R1	30493	44311	0.688159
375.517	37	F3	33194	dna	4.93	1	2024.01.20	MGapt-deGFP	PURExpress	R1	30493	44311	0.688159
378.517	37	F3	32561	dna	4.93	1	2024.01.20	MGapt-deGFP	PURExpress	R1	30493	44311	0.688159
381.517	37	F3	32434	dna	4.93	1	2024.01.20	MGapt-deGFP	PURExpress	R1	30493	44311	0.688159
384.517	37	F3	33194	dna	4.93	1	2024.01.20	MGapt-deGFP	PURExpress	R1	30493	44311	0.688159
387.517	37	F3	32918	dna	4.93	1	2024.01.20	MGapt-deGFP	PURExpress	R1	30493	44311	0.688159
390.517	37	F3	34201	dna	4.93	1	2024.01.20	MGapt-deGFP	PURExpress	R1	30493	44311	0.688159
393.517	37	F3	35000	dna	4.93	1	2024.01.20	MGapt-deGFP	PURExpress	R1	30493	44311	0.688159
396.517	37	F3	33632	dna	4.93	1	2024.01.20	MGapt-deGFP	PURExpress	R1	30493	44311	0.688159
399.517	37	F3	35923	dna	4.93	1	2024.01.20	MGapt-deGFP	PURExpress	R1	30493	44311	0.688159
402.517	37	F3	35385	dna	4.93	1	2024.01.20	MGapt-deGFP	PURExpress	R1	30493	44311	0.688159
405.517	37	F3	35116	dna	4.93	1	2024.01.20	MGapt-deGFP	PURExpress	R1	30493	44311	0.688159
408.517	37	F3	34536	dna	4.93	1	2024.01.20	MGapt-deGFP	PURExpress	R1	30493	44311	0.688159
411.517	37	F3	34600	dna	4.93	1	2024.01.20	MGapt-deGFP	PURExpress	R1	30493	44311	0.688159
414.517	37	F3	36561	dna	4.93	1	2024.01.20	MGapt-deGFP	PURExpress	R1	30493	44311	0.688159
417.517	37	F3	35972	dna	4.93	1	2024.01.20	MGapt-deGFP	PURExpress	R1	30493	44311	0.688159
420.517	37	F3	35485	dna	4.93	1	2024.01.20	MGapt-deGFP	PURExpress	R1	30493	44311	0.688159
423.517	37	F3	34561	dna	4.93	1	2024.01.20	MGapt-deGFP	PURExpress	R1	30493	44311	0.688159
426.517	37	F3	38222	dna	4.93	1	2024.01.20	MGapt-deGFP	PURExpress	R1	30493	44311	0.688159
429.517	37	F3	36233	dna	4.93	1	2024.01.20	MGapt-deGFP	PURExpress	R1	30493	44311	0.688159
432.517	37	F3	36282	dna	4.93	1	2024.01.20	MGapt-deGFP	PURExpress	R1	30493	44311	0.688159
435.517	37	F3	35833	dna	4.93	1	2024.01.20	MGapt-deGFP	PURExpress	R1	30493	44311	0.688159
438.517	37	F3	35989	dna	4.93	1	2024.01.20	MGapt-deGFP	PURExpress	R1	30493	44311	0.688159
441.517	37	F3	36046	dna	4.93	1	2024.01.20	MGapt-deGFP	PURExpress	R1	30493	44311	0.688159
444.517	37	F3	35286	dna	4.93	1	2024.01.20	MGapt-deGFP	PURExpress	R1	30493	44311	0.688159
447.517	37	F3	36516	dna	4.93	1	2024.01.20	MGapt-deGFP	PURExpress	R1	30493	44311	0.688159
450.517	37	F3	35128	dna	4.93	1	2024.01.20	MGapt-deGFP	PURExpress	R1	30493	44311	0.688159
453.517	37	F3	38679	dna	4.93	1	2024.01.20	MGapt-deGFP	PURExpress	R1	30493	44311	0.688159
456.517	37	F3	37377	dna	4.93	1	2024.01.20	MGapt-deGFP	PURExpress	R1	30493	44311	0.688159
459.517	37	F3	38029	dna	4.93	1	2024.01.20	MGapt-deGFP	PURExpress	R1	30493	44311	0.688159
462.517	37	F3	35693	dna	4.93	1	2024.01.20	MGapt-deGFP	PURExpress	R1	30493	44311	0.688159
465.517	37	F3	38087	dna	4.93	1	2024.01.20	MGapt-deGFP	PURExpress	R1	30493	44311	0.688159
468.517	37	F3	38257	dna	4.93	1	2024.01.20	MGapt-deGFP	PURExpress	R1	30493	44311	0.688159
471.517	37	F3	38481	dna	4.93	1	2024.01.20	MGapt-deGFP	PURExpress	R1	30493	44311	0.688159
474.517	37	F3	36568	dna	4.93	1	2024.01.20	MGapt-deGFP	PURExpress	R1	30493	44311	0.688159
477.517	37	F3	36583	dna	4.93	1	2024.01.20	MGapt-deGFP	PURExpress	R1	30493	44311	0.688159
480.517	37	F3	36498	dna	4.93	1	2024.01.20	MGapt-deGFP	PURExpress	R1	30493	44311	0.688159
483.517	37	F3	38997	dna	4.93	1	2024.01.20	MGapt-deGFP	PURExpress	R1	30493	44311	0.688159
486.517	37	F3	37632	dna	4.93	1	2024.01.20	MGapt-deGFP	PURExpress	R1	30493	44311	0.688159
489.517	37	F3	39226	dna	4.93	1	2024.01.20	MGapt-deGFP	PURExpress	R1	30493	44311	0.688159
492.517	37	F3	37363	dna	4.93	1	2024.01.20	MGapt-deGFP	PURExpress	R1	30493	44311	0.688159
495.517	37	F3	37002	dna	4.93	1	2024.01.20	MGapt-deGFP	PURExpress	R1	30493	44311	0.688159
498.517	37	F3	39054	dna	4.93	1	2024.01.20	MGapt-deGFP	PURExpress	R1	30493	44311	0.688159
501.517	37	F3	38794	dna	4.93	1	2024.01.20	MGapt-deGFP	PURExpress	R1	30493	44311	0.688159
504.517	37	F3	39614	dna	4.93	1	2024.01.20	MGapt-deGFP	PURExpress	R1	30493	44311	0.688159
507.517	37	F3	37482	dna	4.93	1	2024.01.20	MGapt-deGFP	PURExpress	R1	30493	44311	0.688159
510.517	37	F3	38917	dna	4.93	1	2024.01.20	MGapt-deGFP	PURExpress	R1	30493	44311	0.688159
513.517	37	F3	38258	dna	4.93	1	2024.01.20	MGapt-deGFP	PURExpress	R1	30493	44311	0.688159
516.517	37	F3	40782	dna	4.93	1	2024.01.20	MGapt-deGFP	PURExpress	R1	30493	44311	0.688159
519.517	37	F3	38135	dna	4.93	1	2024.01.20	MGapt-deGFP	PURExpress	R1	30493	44311	0.688159
522.517	37	F3	39855	dna	4.93	1	2024.01.20	MGapt-deGFP	PURExpress	R1	30493	44311	0.688159
525.517	37	F3	40829	dna	4.93	1	2024.01.20	MGapt-deGFP	PURExpress	R1	30493	44311	0.688159
528.517	37	F3	39789	dna	4.93	1	2024.01.20	MGapt-deGFP	PURExpress	R1	30493	44311	0.688159
531.517	37	F3	38550	dna	4.93	1	2024.01.20	MGapt-deGFP	PURExpress	R1	30493	44311	0.688159
534.517	37	F3	38842	dna	4.93	1	2024.01.20	MGapt-deGFP	PURExpress	R1	30493	44311	0.688159
537.517	37	F3	37781	dna	4.93	1	2024.01.20	MGapt-deGFP	PURExpress	R1	30493	44311	0.688159
540.517	37	F3	37980	dna	4.93	1	2024.01.20	MGapt-deGFP	PURExpress	R1	30493	44311	0.688159
543.517	37	F3	39728	dna	4.93	1	2024.01.20	MGapt-deGFP	PURExpress	R1	30493	44311	0.688159
546.517	37	F3	38768	dna	4.93	1	2024.01.20	MGapt-deGFP	PURExpress	R1	30493	44311	0.688159
549.517	37	F3	40178	dna	4.93	1	2024.01.20	MGapt-deGFP	PURExpress	R1	30493	44311	0.688159
552.517	37	F3	39637	dna	4.93	1	2024.01.20	MGapt-deGFP	PURExpress	R1	30493	44311	0.688159
555.517	37	F3	40125	dna	4.93	1	2024.01.20	MGapt-deGFP	PURExpress	R1	30493	44311	0.688159
558.517	37	F3	41819	dna	4.93	1	2024.01.20	MGapt-deGFP	PURExpress	R1	30493	44311	0.688159
561.517	37	F3	40103	dna	4.93	1	2024.01.20	MGapt-deGFP	PURExpress	R1	30493	44311	0.688159
564.517	37	F3	39668	dna	4.93	1	2024.01.20	MGapt-deGFP	PURExpress	R1	30493	44311	0.688159
567.517	37	F3	40009	dna	4.93	1	2024.01.20	MGapt-deGFP	PURExpress	R1	30493	44311	0.688159
570.517	37	F3	38920	dna	4.93	1	2024.01.20	MGapt-deGFP	PURExpress	R1	30493	44311	0.688159
573.517	37	F3	38385	dna	4.93	1	2024.01.20	MGapt-deGFP	PURExpress	R1	30493	44311	0.688159
576.517	37	F3	39498	dna	4.93	1	2024.01.20	MGapt-deGFP	PURExpress	R1	30493	44311	0.688159
579.517	37	F3	39875	dna	4.93	1	2024.01.20	MGapt-deGFP	PURExpress	R1	30493	44311	0.688159
582.517	37	F3	39413	dna	4.93	1	2024.01.20	MGapt-deGFP	PURExpress	R1	30493	44311	0.688159
585.517	37	F3	41377	dna	4.93	1	2024.01.20	MGapt-deGFP	PURExpress	R1	30493	44311	0.688159
588.517	37	F3	42532	dna	4.93	1	2024.01.20	MGapt-deGFP	PURExpress	R1	30493	44311	0.688159
591.517	37	F3	39631	dna	4.93	1	2024.01.20	MGapt-deGFP	PURExpress	R1	30493	44311	0.688159
594.517	37	F3	39769	dna	4.93	1	2024.01.20	MGapt-deGFP	PURExpress	R1	30493	44311	0.688159
597.517	37	F3	40891	dna	4.93	1	2024.01.20	MGapt-deGFP	PURExpress	R1	30493	44311	0.688159
600.517	37	F3	40308	dna	4.93	1	2024.01.20	MGapt-deGFP	PURExpress	R1	30493	44311	0.688159
603.517	37	F3	39984	dna	4.93	1	2024.01.20	MGapt-deGFP	PURExpress	R1	30493	44311	0.688159
606.517	37	F3	40644	dna	4.93	1	2024.01.20	MGapt-deGFP	PURExpress	R1	30493	44311	0.688159
609.517	37	F3	40767	dna	4.93	1	2024.01.20	MGapt-deGFP	PURExpress	R1	30493	44311	0.688159
612.517	37	F3	39412	dna	4.93	1	2024.01.20	MGapt-deGFP	PURExpress	R1	30493	44311	0.688159
615.517	37	F3	40009	dna	4.93	1	2024.01.20	MGapt-deGFP	PURExpress	R1	30493	44311	0.688159
618.517	37	F3	40779	dna	4.93	1	2024.01.20	MGapt-deGFP	PURExpress	R1	30493	44311	0.688159
621.517	37	F3	41375	dna	4.93	1	2024.01.20	MGapt-deGFP	PURExpress	R1	30493	44311	0.688159
624.517	37	F3	41628	dna	4.93	1	2024.01.20	MGapt-deGFP	PURExpress	R1	30493	44311	0.688159
627.517	37	F3	40864	dna	4.93	1	2024.01.20	MGapt-deGFP	PURExpress	R1	30493	44311	0.688159
630.517	37	F3	42873	dna	4.93	1	2024.01.20	MGapt-deGFP	PURExpress	R1	30493	44311	0.688159
633.517	37	F3	41382	dna	4.93	1	2024.01.20	MGapt-deGFP	PURExpress	R1	30493	44311	0.688159
636.517	37	F3	41533	dna	4.93	1	2024.01.20	MGapt-deGFP	PURExpress	R1	30493	44311	0.688159
639.517	37	F3	40458	dna	4.93	1	2024.01.20	MGapt-deGFP	PURExpress	R1	30493	44311	0.688159
642.517	37	F3	41168	dna	4.93	1	2024.01.20	MGapt-deGFP	PURExpress	R1	30493	44311	0.688159
645.517	37	F3	40835	dna	4.93	1	2024.01.20	MGapt-deGFP	PURExpress	R1	30493	44311	0.688159
648.517	37	F3	43593	dna	4.93	1	2024.01.20	MGapt-deGFP	PURExpress	R1	30493	44311	0.688159
651.517	37	F3	40309	dna	4.93	1	2024.01.20	MGapt-deGFP	PURExpress	R1	30493	44311	0.688159
654.517	37	F3	42212	dna	4.93	1	2024.01.20	MGapt-deGFP	PURExpress	R1	30493	44311	0.688159
657.517	37	F3	42625	dna	4.93	1	2024.01.20	MGapt-deGFP	PURExpress	R1	30493	44311	0.688159
660.517	37	F3	42772	dna	4.93	1	2024.01.20	MGapt-deGFP	PURExpress	R1	30493	44311	0.688159
663.517	37	F3	42868	dna	4.93	1	2024.01.20	MGapt-deGFP	PURExpress	R1	30493	44311	0.688159
666.517	37	F3	40739	dna	4.93	1	2024.01.20	MGapt-deGFP	PURExpress	R1	30493	44311	0.688159
669.517	37	F3	42616	dna	4.93	1	2024.01.20	MGapt-deGFP	PURExpress	R1	30493	44311	0.688159
672.517	37	F3	42028	dna	4.93	1	2024.01.20	MGapt-deGFP	PURExpress	R1	30493	44311	0.688159
675.517	37	F3	43178	dna	4.93	1	2024.01.20	MGapt-deGFP	PURExpress	R1	30493	44311	0.688159
678.517	37	F3	42742	dna	4.93	1	2024.01.20	MGapt-deGFP	PURExpress	R1	30493	44311	0.688159
681.517	37	F3	42770	dna	4.93	1	2024.01.20	MGapt-deGFP	PURExpress	R1	30493	44311	0.688159
684.517	37	F3	43274	dna	4.93	1	2024.01.20	MGapt-deGFP	PURExpress	R1	30493	44311	0.688159
687.517	37	F3	42293	dna	4.93	1	2024.01.20	MGapt-deGFP	PURExpress	R1	30493	44311	0.688159
690.517	37	F3	42010	dna	4.93	1	2024.01.20	MGapt-deGFP	PURExpress	R1	30493	44311	0.688159
693.517	37	F3	43189	dna	4.93	1	2024.01.20	MGapt-deGFP	PURExpress	R1	30493	44311	0.688159
696.517	37	F3	43606	dna	4.93	1	2024.01.20	MGapt-deGFP	PURExpress	R1	30493	44311	0.688159
699.517	37	F3	43469	dna	4.93	1	2024.01.20	MGapt-deGFP	PURExpress	R1	30493	44311	0.688159
702.517	37	F3	43333	dna	4.93	1	2024.01.20	MGapt-deGFP	PURExpress	R1	30493	44311	0.688159
705.517	37	F3	43121	dna	4.93	1	2024.01.20	MGapt-deGFP	PURExpress	R1	30493	44311	0.688159
708.517	37	F3	44311	dna	4.93	1	2024.01.20	MGapt-deGFP	PURExpress	R1	30493	44311	0.688159
711.517	37	F3	43191	dna	4.93	1	2024.01.20	MGapt-deGFP	PURExpress	R1	30493	44311	0.688159
714.517	37	F3	44193	dna	4.93	1	2024.01.20	MGapt-deGFP	PURExpress	R1	30493	44311	0.688159
717.517	37	F3	44053	dna	4.93	1	2024.01.20	MGapt-deGFP	PURExpress	R1	30493	44311	0.688159
720.517	37	F3	42958	dna	4.93	1	2024.01.20	MGapt-deGFP	PURExpress	R1	30493	44311	0.688159
0.516667	37	F4	471	dna	4.93	4	2024.01.20	MGapt-deGFP	PURExpress	R1	31752	44224	0.717981
3.51667	37	F4	961	dna	4.93	4	2024.01.20	MGapt-deGFP	PURExpress	R1	31752	44224	0.717981
6.51667	37	F4	1555	dna	4.93	4	2024.01.20	MGapt-deGFP	PURExpress	R1	31752	44224	0.717981
9.51667	37	F4	1921	dna	4.93	4	2024.01.20	MGapt-deGFP	PURExpress	R1	31752	44224	0.717981
12.5167	37	F4	1857	dna	4.93	4	2024.01.20	MGapt-deGFP	PURExpress	R1	31752	44224	0.717981
15.5167	37	F4	2313	dna	4.93	4	2024.01.20	MGapt-deGFP	PURExpress	R1	31752	44224	0.717981
18.5167	36.9	F4	2356	dna	4.93	4	2024.01.20	MGapt-deGFP	PURExpress	R1	31752	44224	0.717981
21.5167	37	F4	3214	dna	4.93	4	2024.01.20	MGapt-deGFP	PURExpress	R1	31752	44224	0.717981
24.5167	37	F4	4082	dna	4.93	4	2024.01.20	MGapt-deGFP	PURExpress	R1	31752	44224	0.717981
27.5167	37	F4	4032	dna	4.93	4	2024.01.20	MGapt-deGFP	PURExpress	R1	31752	44224	0.717981
30.5167	37	F4	3839	dna	4.93	4	2024.01.20	MGapt-deGFP	PURExpress	R1	31752	44224	0.717981
33.5167	37	F4	4039	dna	4.93	4	2024.01.20	MGapt-deGFP	PURExpress	R1	31752	44224	0.717981
36.5167	37	F4	4487	dna	4.93	4	2024.01.20	MGapt-deGFP	PURExpress	R1	31752	44224	0.717981
39.5167	37	F4	5355	dna	4.93	4	2024.01.20	MGapt-deGFP	PURExpress	R1	31752	44224	0.717981
42.5167	37	F4	5848	dna	4.93	4	2024.01.20	MGapt-deGFP	PURExpress	R1	31752	44224	0.717981
45.5167	37	F4	5849	dna	4.93	4	2024.01.20	MGapt-deGFP	PURExpress	R1	31752	44224	0.717981
48.5167	37	F4	5834	dna	4.93	4	2024.01.20	MGapt-deGFP	PURExpress	R1	31752	44224	0.717981
51.5167	37	F4	6021	dna	4.93	4	2024.01.20	MGapt-deGFP	PURExpress	R1	31752	44224	0.717981
54.5167	37	F4	7213	dna	4.93	4	2024.01.20	MGapt-deGFP	PURExpress	R1	31752	44224	0.717981
57.5167	37	F4	7412	dna	4.93	4	2024.01.20	MGapt-deGFP	PURExpress	R1	31752	44224	0.717981
60.5167	37	F4	6709	dna	4.93	4	2024.01.20	MGapt-deGFP	PURExpress	R1	31752	44224	0.717981
63.5167	37	F4	7019	dna	4.93	4	2024.01.20	MGapt-deGFP	PURExpress	R1	31752	44224	0.717981
66.5167	37	F4	6299	dna	4.93	4	2024.01.20	MGapt-deGFP	PURExpress	R1	31752	44224	0.717981
69.5167	37	F4	7890	dna	4.93	4	2024.01.20	MGapt-deGFP	PURExpress	R1	31752	44224	0.717981
72.5167	37	F4	7427	dna	4.93	4	2024.01.20	MGapt-deGFP	PURExpress	R1	31752	44224	0.717981
75.5167	37	F4	8397	dna	4.93	4	2024.01.20	MGapt-deGFP	PURExpress	R1	31752	44224	0.717981
78.5167	37	F4	8541	dna	4.93	4	2024.01.20	MGapt-deGFP	PURExpress	R1	31752	44224	0.717981
81.5167	37	F4	7916	dna	4.93	4	2024.01.20	MGapt-deGFP	PURExpress	R1	31752	44224	0.717981
84.5167	37	F4	8246	dna	4.93	4	2024.01.20	MGapt-deGFP	PURExpress	R1	31752	44224	0.717981
87.5167	37	F4	7720	dna	4.93	4	2024.01.20	MGapt-deGFP	PURExpress	R1	31752	44224	0.717981
90.5167	37	F4	8393	dna	4.93	4	2024.01.20	MGapt-deGFP	PURExpress	R1	31752	44224	0.717981
93.5167	37	F4	7462	dna	4.93	4	2024.01.20	MGapt-deGFP	PURExpress	R1	31752	44224	0.717981
96.5167	37	F4	7342	dna	4.93	4	2024.01.20	MGapt-deGFP	PURExpress	R1	31752	44224	0.717981
99.5167	37	F4	8704	dna	4.93	4	2024.01.20	MGapt-deGFP	PURExpress	R1	31752	44224	0.717981
102.517	37	F4	7639	dna	4.93	4	2024.01.20	MGapt-deGFP	PURExpress	R1	31752	44224	0.717981
105.517	37	F4	8866	dna	4.93	4	2024.01.20	MGapt-deGFP	PURExpress	R1	31752	44224	0.717981
108.517	37	F4	8605	dna	4.93	4	2024.01.20	MGapt-deGFP	PURExpress	R1	31752	44224	0.717981
111.517	37	F4	8327	dna	4.93	4	2024.01.20	MGapt-deGFP	PURExpress	R1	31752	44224	0.717981
114.517	37	F4	9099	dna	4.93	4	2024.01.20	MGapt-deGFP	PURExpress	R1	31752	44224	0.717981
117.517	37	F4	8050	dna	4.93	4	2024.01.20	MGapt-deGFP	PURExpress	R1	31752	44224	0.717981
120.517	37	F4	8775	dna	4.93	4	2024.01.20	MGapt-deGFP	PURExpress	R1	31752	44224	0.717981
123.517	37	F4	8967	dna	4.93	4	2024.01.20	MGapt-deGFP	PURExpress	R1	31752	44224	0.717981
126.517	37	F4	9504	dna	4.93	4	2024.01.20	MGapt-deGFP	PURExpress	R1	31752	44224	0.717981
129.517	37	F4	8977	dna	4.93	4	2024.01.20	MGapt-deGFP	PURExpress	R1	31752	44224	0.717981
132.517	37	F4	9692	dna	4.93	4	2024.01.20	MGapt-deGFP	PURExpress	R1	31752	44224	0.717981
135.517	37	F4	9080	dna	4.93	4	2024.01.20	MGapt-deGFP	PURExpress	R1	31752	44224	0.717981
138.517	37	F4	9533	dna	4.93	4	2024.01.20	MGapt-deGFP	PURExpress	R1	31752	44224	0.717981
141.517	37	F4	10005	dna	4.93	4	2024.01.20	MGapt-deGFP	PURExpress	R1	31752	44224	0.717981
144.517	37	F4	10170	dna	4.93	4	2024.01.20	MGapt-deGFP	PURExpress	R1	31752	44224	0.717981
147.517	37	F4	9969	dna	4.93	4	2024.01.20	MGapt-deGFP	PURExpress	R1	31752	44224	0.717981
150.517	37	F4	8934	dna	4.93	4	2024.01.20	MGapt-deGFP	PURExpress	R1	31752	44224	0.717981
153.517	37	F4	9499	dna	4.93	4	2024.01.20	MGapt-deGFP	PURExpress	R1	31752	44224	0.717981
156.517	37	F4	9474	dna	4.93	4	2024.01.20	MGapt-deGFP	PURExpress	R1	31752	44224	0.717981
159.517	37	F4	9980	dna	4.93	4	2024.01.20	MGapt-deGFP	PURExpress	R1	31752	44224	0.717981
162.517	37	F4	9598	dna	4.93	4	2024.01.20	MGapt-deGFP	PURExpress	R1	31752	44224	0.717981
165.517	37	F4	9489	dna	4.93	4	2024.01.20	MGapt-deGFP	PURExpress	R1	31752	44224	0.717981
168.517	37	F4	10010	dna	4.93	4	2024.01.20	MGapt-deGFP	PURExpress	R1	31752	44224	0.717981
171.517	37	F4	9559	dna	4.93	4	2024.01.20	MGapt-deGFP	PURExpress	R1	31752	44224	0.717981
174.517	37	F4	9897	dna	4.93	4	2024.01.20	MGapt-deGFP	PURExpress	R1	31752	44224	0.717981
177.517	37	F4	10264	dna	4.93	4	2024.01.20	MGapt-deGFP	PURExpress	R1	31752	44224	0.717981
180.517	37	F4	10090	dna	4.93	4	2024.01.20	MGapt-deGFP	PURExpress	R1	31752	44224	0.717981
183.517	37	F4	10578	dna	4.93	4	2024.01.20	MGapt-deGFP	PURExpress	R1	31752	44224	0.717981
186.517	37	F4	10960	dna	4.93	4	2024.01.20	MGapt-deGFP	PURExpress	R1	31752	44224	0.717981
189.517	37	F4	10223	dna	4.93	4	2024.01.20	MGapt-deGFP	PURExpress	R1	31752	44224	0.717981
192.517	37	F4	10867	dna	4.93	4	2024.01.20	MGapt-deGFP	PURExpress	R1	31752	44224	0.717981
195.517	37	F4	11292	dna	4.93	4	2024.01.20	MGapt-deGFP	PURExpress	R1	31752	44224	0.717981
198.517	37	F4	11405	dna	4.93	4	2024.01.20	MGapt-deGFP	PURExpress	R1	31752	44224	0.717981
201.517	37	F4	10524	dna	4.93	4	2024.01.20	MGapt-deGFP	PURExpress	R1	31752	44224	0.717981
204.517	37	F4	11221	dna	4.93	4	2024.01.20	MGapt-deGFP	PURExpress	R1	31752	44224	0.717981
207.517	37	F4	12059	dna	4.93	4	2024.01.20	MGapt-deGFP	PURExpress	R1	31752	44224	0.717981
210.517	37	F4	10661	dna	4.93	4	2024.01.20	MGapt-deGFP	PURExpress	R1	31752	44224	0.717981
213.517	37	F4	11260	dna	4.93	4	2024.01.20	MGapt-deGFP	PURExpress	R1	31752	44224	0.717981
216.517	37	F4	11796	dna	4.93	4	2024.01.20	MGapt-deGFP	PURExpress	R1	31752	44224	0.717981
219.517	37	F4	11112	dna	4.93	4	2024.01.20	MGapt-deGFP	PURExpress	R1	31752	44224	0.717981
222.517	37	F4	11525	dna	4.93	4	2024.01.20	MGapt-deGFP	PURExpress	R1	31752	44224	0.717981
225.517	37	F4	11935	dna	4.93	4	2024.01.20	MGapt-deGFP	PURExpress	R1	31752	44224	0.717981
228.517	37	F4	11204	dna	4.93	4	2024.01.20	MGapt-deGFP	PURExpress	R1	31752	44224	0.717981
231.517	37	F4	11361	dna	4.93	4	2024.01.20	MGapt-deGFP	PURExpress	R1	31752	44224	0.717981
234.517	37	F4	11526	dna	4.93	4	2024.01.20	MGapt-deGFP	PURExpress	R1	31752	44224	0.717981
237.517	37	F4	12162	dna	4.93	4	2024.01.20	MGapt-deGFP	PURExpress	R1	31752	44224	0.717981
240.517	37	F4	10639	dna	4.93	4	2024.01.20	MGapt-deGFP	PURExpress	R1	31752	44224	0.717981
243.517	37	F4	12738	dna	4.93	4	2024.01.20	MGapt-deGFP	PURExpress	R1	31752	44224	0.717981
246.517	37	F4	12663	dna	4.93	4	2024.01.20	MGapt-deGFP	PURExpress	R1	31752	44224	0.717981
249.517	37	F4	11327	dna	4.93	4	2024.01.20	MGapt-deGFP	PURExpress	R1	31752	44224	0.717981
252.517	37	F4	12306	dna	4.93	4	2024.01.20	MGapt-deGFP	PURExpress	R1	31752	44224	0.717981
255.517	37	F4	12789	dna	4.93	4	2024.01.20	MGapt-deGFP	PURExpress	R1	31752	44224	0.717981
258.517	37	F4	11534	dna	4.93	4	2024.01.20	MGapt-deGFP	PURExpress	R1	31752	44224	0.717981
261.517	37	F4	12942	dna	4.93	4	2024.01.20	MGapt-deGFP	PURExpress	R1	31752	44224	0.717981
264.517	37	F4	12387	dna	4.93	4	2024.01.20	MGapt-deGFP	PURExpress	R1	31752	44224	0.717981
267.517	37	F4	12522	dna	4.93	4	2024.01.20	MGapt-deGFP	PURExpress	R1	31752	44224	0.717981
270.517	37	F4	12466	dna	4.93	4	2024.01.20	MGapt-deGFP	PURExpress	R1	31752	44224	0.717981
273.517	37	F4	13632	dna	4.93	4	2024.01.20	MGapt-deGFP	PURExpress	R1	31752	44224	0.717981
276.517	37	F4	12636	dna	4.93	4	2024.01.20	MGapt-deGFP	PURExpress	R1	31752	44224	0.717981
279.517	37	F4	13577	dna	4.93	4	2024.01.20	MGapt-deGFP	PURExpress	R1	31752	44224	0.717981
282.517	37	F4	14014	dna	4.93	4	2024.01.20	MGapt-deGFP	PURExpress	R1	31752	44224	0.717981
285.517	37	F4	13010	dna	4.93	4	2024.01.20	MGapt-deGFP	PURExpress	R1	31752	44224	0.717981
288.517	37	F4	13852	dna	4.93	4	2024.01.20	MGapt-deGFP	PURExpress	R1	31752	44224	0.717981
291.517	37	F4	13596	dna	4.93	4	2024.01.20	MGapt-deGFP	PURExpress	R1	31752	44224	0.717981
294.517	37	F4	12606	dna	4.93	4	2024.01.20	MGapt-deGFP	PURExpress	R1	31752	44224	0.717981
297.517	37	F4	13959	dna	4.93	4	2024.01.20	MGapt-deGFP	PURExpress	R1	31752	44224	0.717981
300.517	37	F4	13144	dna	4.93	4	2024.01.20	MGapt-deGFP	PURExpress	R1	31752	44224	0.717981
303.517	37	F4	13096	dna	4.93	4	2024.01.20	MGapt-deGFP	PURExpress	R1	31752	44224	0.717981
306.517	37	F4	14734	dna	4.93	4	2024.01.20	MGapt-deGFP	PURExpress	R1	31752	44224	0.717981
309.517	37	F4	14447	dna	4.93	4	2024.01.20	MGapt-deGFP	PURExpress	R1	31752	44224	0.717981
312.517	37	F4	14698	dna	4.93	4	2024.01.20	MGapt-deGFP	PURExpress	R1	31752	44224	0.717981
315.517	37	F4	13432	dna	4.93	4	2024.01.20	MGapt-deGFP	PURExpress	R1	31752	44224	0.717981
318.517	37	F4	15001	dna	4.93	4	2024.01.20	MGapt-deGFP	PURExpress	R1	31752	44224	0.717981
321.517	37	F4	14663	dna	4.93	4	2024.01.20	MGapt-deGFP	PURExpress	R1	31752	44224	0.717981
324.517	37	F4	15788	dna	4.93	4	2024.01.20	MGapt-deGFP	PURExpress	R1	31752	44224	0.717981
327.517	37	F4	15021	dna	4.93	4	2024.01.20	MGapt-deGFP	PURExpress	R1	31752	44224	0.717981
330.517	37	F4	14567	dna	4.93	4	2024.01.20	MGapt-deGFP	PURExpress	R1	31752	44224	0.717981
333.517	37	F4	16697	dna	4.93	4	2024.01.20	MGapt-deGFP	PURExpress	R1	31752	44224	0.717981
336.517	37	F4	15138	dna	4.93	4	2024.01.20	MGapt-deGFP	PURExpress	R1	31752	44224	0.717981
339.517	37	F4	15841	dna	4.93	4	2024.01.20	MGapt-deGFP	PURExpress	R1	31752	44224	0.717981
342.517	37	F4	15327	dna	4.93	4	2024.01.20	MGapt-deGFP	PURExpress	R1	31752	44224	0.717981
345.517	37	F4	16253	dna	4.93	4	2024.01.20	MGapt-deGFP	PURExpress	R1	31752	44224	0.717981
348.517	37	F4	16966	dna	4.93	4	2024.01.20	MGapt-deGFP	PURExpress	R1	31752	44224	0.717981
351.517	37	F4	17001	dna	4.93	4	2024.01.20	MGapt-deGFP	PURExpress	R1	31752	44224	0.717981
354.517	37	F4	16744	dna	4.93	4	2024.01.20	MGapt-deGFP	PURExpress	R1	31752	44224	0.717981
357.517	37	F4	17588	dna	4.93	4	2024.01.20	MGapt-deGFP	PURExpress	R1	31752	44224	0.717981
360.517	37	F4	18753	dna	4.93	4	2024.01.20	MGapt-deGFP	PURExpress	R1	31752	44224	0.717981
363.517	37	F4	17950	dna	4.93	4	2024.01.20	MGapt-deGFP	PURExpress	R1	31752	44224	0.717981
366.517	37	F4	17414	dna	4.93	4	2024.01.20	MGapt-deGFP	PURExpress	R1	31752	44224	0.717981
369.517	37	F4	17389	dna	4.93	4	2024.01.20	MGapt-deGFP	PURExpress	R1	31752	44224	0.717981
372.517	37	F4	18969	dna	4.93	4	2024.01.20	MGapt-deGFP	PURExpress	R1	31752	44224	0.717981
375.517	37	F4	19183	dna	4.93	4	2024.01.20	MGapt-deGFP	PURExpress	R1	31752	44224	0.717981
378.517	37	F4	18478	dna	4.93	4	2024.01.20	MGapt-deGFP	PURExpress	R1	31752	44224	0.717981
381.517	37	F4	18658	dna	4.93	4	2024.01.20	MGapt-deGFP	PURExpress	R1	31752	44224	0.717981
384.517	37	F4	19671	dna	4.93	4	2024.01.20	MGapt-deGFP	PURExpress	R1	31752	44224	0.717981
387.517	37	F4	19946	dna	4.93	4	2024.01.20	MGapt-deGFP	PURExpress	R1	31752	44224	0.717981
390.517	37	F4	20529	dna	4.93	4	2024.01.20	MGapt-deGFP	PURExpress	R1	31752	44224	0.717981
393.517	37	F4	21058	dna	4.93	4	2024.01.20	MGapt-deGFP	PURExpress	R1	31752	44224	0.717981
396.517	37	F4	22041	dna	4.93	4	2024.01.20	MGapt-deGFP	PURExpress	R1	31752	44224	0.717981
399.517	37	F4	21549	dna	4.93	4	2024.01.20	MGapt-deGFP	PURExpress	R1	31752	44224	0.717981
402.517	37	F4	22490	dna	4.93	4	2024.01.20	MGapt-deGFP	PURExpress	R1	31752	44224	0.717981
405.517	37	F4	22774	dna	4.93	4	2024.01.20	MGapt-deGFP	PURExpress	R1	31752	44224	0.717981
408.517	37	F4	22949	dna	4.93	4	2024.01.20	MGapt-deGFP	PURExpress	R1	31752	44224	0.717981
411.517	37	F4	23471	dna	4.93	4	2024.01.20	MGapt-deGFP	PURExpress	R1	31752	44224	0.717981
414.517	37	F4	23726	dna	4.93	4	2024.01.20	MGapt-deGFP	PURExpress	R1	31752	44224	0.717981
417.517	37	F4	23973	dna	4.93	4	2024.01.20	MGapt-deGFP	PURExpress	R1	31752	44224	0.717981
420.517	37	F4	24933	dna	4.93	4	2024.01.20	MGapt-deGFP	PURExpress	R1	31752	44224	0.717981
423.517	37	F4	25072	dna	4.93	4	2024.01.20	MGapt-deGFP	PURExpress	R1	31752	44224	0.717981
426.517	37	F4	26868	dna	4.93	4	2024.01.20	MGapt-deGFP	PURExpress	R1	31752	44224	0.717981
429.517	37	F4	28168	dna	4.93	4	2024.01.20	MGapt-deGFP	PURExpress	R1	31752	44224	0.717981
432.517	37	F4	26396	dna	4.93	4	2024.01.20	MGapt-deGFP	PURExpress	R1	31752	44224	0.717981
435.517	37	F4	28083	dna	4.93	4	2024.01.20	MGapt-deGFP	PURExpress	R1	31752	44224	0.717981
438.517	37	F4	27757	dna	4.93	4	2024.01.20	MGapt-deGFP	PURExpress	R1	31752	44224	0.717981
441.517	37	F4	28841	dna	4.93	4	2024.01.20	MGapt-deGFP	PURExpress	R1	31752	44224	0.717981
444.517	37	F4	28532	dna	4.93	4	2024.01.20	MGapt-deGFP	PURExpress	R1	31752	44224	0.717981
447.517	37	F4	29623	dna	4.93	4	2024.01.20	MGapt-deGFP	PURExpress	R1	31752	44224	0.717981
450.517	37	F4	31465	dna	4.93	4	2024.01.20	MGapt-deGFP	PURExpress	R1	31752	44224	0.717981
453.517	37	F4	29961	dna	4.93	4	2024.01.20	MGapt-deGFP	PURExpress	R1	31752	44224	0.717981
456.517	37	F4	31898	dna	4.93	4	2024.01.20	MGapt-deGFP	PURExpress	R1	31752	44224	0.717981
459.517	37	F4	32094	dna	4.93	4	2024.01.20	MGapt-deGFP	PURExpress	R1	31752	44224	0.717981
462.517	37	F4	32964	dna	4.93	4	2024.01.20	MGapt-deGFP	PURExpress	R1	31752	44224	0.717981
465.517	37	F4	31206	dna	4.93	4	2024.01.20	MGapt-deGFP	PURExpress	R1	31752	44224	0.717981
468.517	37	F4	31826	dna	4.93	4	2024.01.20	MGapt-deGFP	PURExpress	R1	31752	44224	0.717981
471.517	37	F4	34002	dna	4.93	4	2024.01.20	MGapt-deGFP	PURExpress	R1	31752	44224	0.717981
474.517	37	F4	33234	dna	4.93	4	2024.01.20	MGapt-deGFP	PURExpress	R1	31752	44224	0.717981
477.517	37	F4	34005	dna	4.93	4	2024.01.20	MGapt-deGFP	PURExpress	R1	31752	44224	0.717981
480.517	37	F4	34475	dna	4.93	4	2024.01.20	MGapt-deGFP	PURExpress	R1	31752	44224	0.717981
483.517	37	F4	34655	dna	4.93	4	2024.01.20	MGapt-deGFP	PURExpress	R1	31752	44224	0.717981
486.517	37	F4	32919	dna	4.93	4	2024.01.20	MGapt-deGFP	PURExpress	R1	31752	44224	0.717981
489.517	37	F4	35788	dna	4.93	4	2024.01.20	MGapt-deGFP	PURExpress	R1	31752	44224	0.717981
492.517	37	F4	33155	dna	4.93	4	2024.01.20	MGapt-deGFP	PURExpress	R1	31752	44224	0.717981
495.517	37	F4	35765	dna	4.93	4	2024.01.20	MGapt-deGFP	PURExpress	R1	31752	44224	0.717981
498.517	37	F4	34781	dna	4.93	4	2024.01.20	MGapt-deGFP	PURExpress	R1	31752	44224	0.717981
501.517	37	F4	35948	dna	4.93	4	2024.01.20	MGapt-deGFP	PURExpress	R1	31752	44224	0.717981
504.517	37	F4	35587	dna	4.93	4	2024.01.20	MGapt-deGFP	PURExpress	R1	31752	44224	0.717981
507.517	37	F4	36018	dna	4.93	4	2024.01.20	MGapt-deGFP	PURExpress	R1	31752	44224	0.717981
510.517	37	F4	36812	dna	4.93	4	2024.01.20	MGapt-deGFP	PURExpress	R1	31752	44224	0.717981
513.517	37	F4	37402	dna	4.93	4	2024.01.20	MGapt-deGFP	PURExpress	R1	31752	44224	0.717981
516.517	37	F4	36171	dna	4.93	4	2024.01.20	MGapt-deGFP	PURExpress	R1	31752	44224	0.717981
519.517	37	F4	36254	dna	4.93	4	2024.01.20	MGapt-deGFP	PURExpress	R1	31752	44224	0.717981
522.517	37	F4	36161	dna	4.93	4	2024.01.20	MGapt-deGFP	PURExpress	R1	31752	44224	0.717981
525.517	37	F4	37217	dna	4.93	4	2024.01.20	MGapt-deGFP	PURExpress	R1	31752	44224	0.717981
528.517	37	F4	37202	dna	4.93	4	2024.01.20	MGapt-deGFP	PURExpress	R1	31752	44224	0.717981
531.517	37	F4	38569	dna	4.93	4	2024.01.20	MGapt-deGFP	PURExpress	R1	31752	44224	0.717981
534.517	37	F4	36978	dna	4.93	4	2024.01.20	MGapt-deGFP	PURExpress	R1	31752	44224	0.717981
537.517	37	F4	36763	dna	4.93	4	2024.01.20	MGapt-deGFP	PURExpress	R1	31752	44224	0.717981
540.517	37	F4	37256	dna	4.93	4	2024.01.20	MGapt-deGFP	PURExpress	R1	31752	44224	0.717981
543.517	37	F4	37604	dna	4.93	4	2024.01.20	MGapt-deGFP	PURExpress	R1	31752	44224	0.717981
546.517	37	F4	37016	dna	4.93	4	2024.01.20	MGapt-deGFP	PURExpress	R1	31752	44224	0.717981
549.517	37	F4	37846	dna	4.93	4	2024.01.20	MGapt-deGFP	PURExpress	R1	31752	44224	0.717981
552.517	37	F4	38492	dna	4.93	4	2024.01.20	MGapt-deGFP	PURExpress	R1	31752	44224	0.717981
555.517	37	F4	37194	dna	4.93	4	2024.01.20	MGapt-deGFP	PURExpress	R1	31752	44224	0.717981
558.517	37	F4	38273	dna	4.93	4	2024.01.20	MGapt-deGFP	PURExpress	R1	31752	44224	0.717981
561.517	37	F4	40254	dna	4.93	4	2024.01.20	MGapt-deGFP	PURExpress	R1	31752	44224	0.717981
564.517	37	F4	37257	dna	4.93	4	2024.01.20	MGapt-deGFP	PURExpress	R1	31752	44224	0.717981
567.517	37	F4	38429	dna	4.93	4	2024.01.20	MGapt-deGFP	PURExpress	R1	31752	44224	0.717981
570.517	37	F4	40275	dna	4.93	4	2024.01.20	MGapt-deGFP	PURExpress	R1	31752	44224	0.717981
573.517	37	F4	40096	dna	4.93	4	2024.01.20	MGapt-deGFP	PURExpress	R1	31752	44224	0.717981
576.517	37	F4	39372	dna	4.93	4	2024.01.20	MGapt-deGFP	PURExpress	R1	31752	44224	0.717981
579.517	37	F4	39410	dna	4.93	4	2024.01.20	MGapt-deGFP	PURExpress	R1	31752	44224	0.717981
582.517	37	F4	40067	dna	4.93	4	2024.01.20	MGapt-deGFP	PURExpress	R1	31752	44224	0.717981
585.517	37	F4	39848	dna	4.93	4	2024.01.20	MGapt-deGFP	PURExpress	R1	31752	44224	0.717981
588.517	37	F4	39201	dna	4.93	4	2024.01.20	MGapt-deGFP	PURExpress	R1	31752	44224	0.717981
591.517	37	F4	39772	dna	4.93	4	2024.01.20	MGapt-deGFP	PURExpress	R1	31752	44224	0.717981
594.517	37	F4	38948	dna	4.93	4	2024.01.20	MGapt-deGFP	PURExpress	R1	31752	44224	0.717981
597.517	37	F4	38876	dna	4.93	4	2024.01.20	MGapt-deGFP	PURExpress	R1	31752	44224	0.717981
600.517	37	F4	38929	dna	4.93	4	2024.01.20	MGapt-deGFP	PURExpress	R1	31752	44224	0.717981
603.517	37	F4	39985	dna	4.93	4	2024.01.20	MGapt-deGFP	PURExpress	R1	31752	44224	0.717981
606.517	37	F4	38439	dna	4.93	4	2024.01.20	MGapt-deGFP	PURExpress	R1	31752	44224	0.717981
609.517	37	F4	39004	dna	4.93	4	2024.01.20	MGapt-deGFP	PURExpress	R1	31752	44224	0.717981
612.517	37	F4	40696	dna	4.93	4	2024.01.20	MGapt-deGFP	PURExpress	R1	31752	44224	0.717981
615.517	37	F4	40181	dna	4.93	4	2024.01.20	MGapt-deGFP	PURExpress	R1	31752	44224	0.717981
618.517	37	F4	40753	dna	4.93	4	2024.01.20	MGapt-deGFP	PURExpress	R1	31752	44224	0.717981
621.517	37	F4	40204	dna	4.93	4	2024.01.20	MGapt-deGFP	PURExpress	R1	31752	44224	0.717981
624.517	37	F4	40286	dna	4.93	4	2024.01.20	MGapt-deGFP	PURExpress	R1	31752	44224	0.717981
627.517	37	F4	40971	dna	4.93	4	2024.01.20	MGapt-deGFP	PURExpress	R1	31752	44224	0.717981
630.517	37	F4	41701	dna	4.93	4	2024.01.20	MGapt-deGFP	PURExpress	R1	31752	44224	0.717981
633.517	37	F4	40405	dna	4.93	4	2024.01.20	MGapt-deGFP	PURExpress	R1	31752	44224	0.717981
636.517	37	F4	39925	dna	4.93	4	2024.01.20	MGapt-deGFP	PURExpress	R1	31752	44224	0.717981
639.517	37	F4	39258	dna	4.93	4	2024.01.20	MGapt-deGFP	PURExpress	R1	31752	44224	0.717981
642.517	37	F4	42154	dna	4.93	4	2024.01.20	MGapt-deGFP	PURExpress	R1	31752	44224	0.717981
645.517	37	F4	41134	dna	4.93	4	2024.01.20	MGapt-deGFP	PURExpress	R1	31752	44224	0.717981
648.517	37	F4	41014	dna	4.93	4	2024.01.20	MGapt-deGFP	PURExpress	R1	31752	44224	0.717981
651.517	37	F4	42603	dna	4.93	4	2024.01.20	MGapt-deGFP	PURExpress	R1	31752	44224	0.717981
654.517	37	F4	41687	dna	4.93	4	2024.01.20	MGapt-deGFP	PURExpress	R1	31752	44224	0.717981
657.517	37	F4	41955	dna	4.93	4	2024.01.20	MGapt-deGFP	PURExpress	R1	31752	44224	0.717981
660.517	37	F4	41680	dna	4.93	4	2024.01.20	MGapt-deGFP	PURExpress	R1	31752	44224	0.717981
663.517	37	F4	42567	dna	4.93	4	2024.01.20	MGapt-deGFP	PURExpress	R1	31752	44224	0.717981
666.517	37	F4	40687	dna	4.93	4	2024.01.20	MGapt-deGFP	PURExpress	R1	31752	44224	0.717981
669.517	37	F4	41956	dna	4.93	4	2024.01.20	MGapt-deGFP	PURExpress	R1	31752	44224	0.717981
672.517	37	F4	42701	dna	4.93	4	2024.01.20	MGapt-deGFP	PURExpress	R1	31752	44224	0.717981
675.517	37	F4	42330	dna	4.93	4	2024.01.20	MGapt-deGFP	PURExpress	R1	31752	44224	0.717981
678.517	37	F4	43326	dna	4.93	4	2024.01.20	MGapt-deGFP	PURExpress	R1	31752	44224	0.717981
681.517	37	F4	42701	dna	4.93	4	2024.01.20	MGapt-deGFP	PURExpress	R1	31752	44224	0.717981
684.517	37	F4	43450	dna	4.93	4	2024.01.20	MGapt-deGFP	PURExpress	R1	31752	44224	0.717981
687.517	37	F4	43509	dna	4.93	4	2024.01.20	MGapt-deGFP	PURExpress	R1	31752	44224	0.717981
690.517	37	F4	42136	dna	4.93	4	2024.01.20	MGapt-deGFP	PURExpress	R1	31752	44224	0.717981
693.517	37	F4	42816	dna	4.93	4	2024.01.20	MGapt-deGFP	PURExpress	R1	31752	44224	0.717981
696.517	37	F4	43184	dna	4.93	4	2024.01.20	MGapt-deGFP	PURExpress	R1	31752	44224	0.717981
699.517	37	F4	43054	dna	4.93	4	2024.01.20	MGapt-deGFP	PURExpress	R1	31752	44224	0.717981
702.517	37	F4	43966	dna	4.93	4	2024.01.20	MGapt-deGFP	PURExpress	R1	31752	44224	0.717981
705.517	37	F4	41934	dna	4.93	4	2024.01.20	MGapt-deGFP	PURExpress	R1	31752	44224	0.717981
708.517	37	F4	42664	dna	4.93	4	2024.01.20	MGapt-deGFP	PURExpress	R1	31752	44224	0.717981
711.517	37	F4	43159	dna	4.93	4	2024.01.20	MGapt-deGFP	PURExpress	R1	31752	44224	0.717981
714.517	37	F4	44224	dna	4.93	4	2024.01.20	MGapt-deGFP	PURExpress	R1	31752	44224	0.717981
717.517	37	F4	43196	dna	4.93	4	2024.01.20	MGapt-deGFP	PURExpress	R1	31752	44224	0.717981
720.517	37	F4	42513	dna	4.93	4	2024.01.20	MGapt-deGFP	PURExpress	R1	31752	44224	0.717981
0.516667	37	F5	340	dna	4.93	9	2024.01.20	MGapt-deGFP	PURExpress	R1	30534	39398	0.775014
3.51667	37	F5	902	dna	4.93	9	2024.01.20	MGapt-deGFP	PURExpress	R1	30534	39398	0.775014
6.51667	37	F5	1079	dna	4.93	9	2024.01.20	MGapt-deGFP	PURExpress	R1	30534	39398	0.775014
9.51667	37	F5	1443	dna	4.93	9	2024.01.20	MGapt-deGFP	PURExpress	R1	30534	39398	0.775014
12.5167	37	F5	1542	dna	4.93	9	2024.01.20	MGapt-deGFP	PURExpress	R1	30534	39398	0.775014
15.5167	37	F5	1937	dna	4.93	9	2024.01.20	MGapt-deGFP	PURExpress	R1	30534	39398	0.775014
18.5167	36.9	F5	1758	dna	4.93	9	2024.01.20	MGapt-deGFP	PURExpress	R1	30534	39398	0.775014
21.5167	37	F5	2568	dna	4.93	9	2024.01.20	MGapt-deGFP	PURExpress	R1	30534	39398	0.775014
24.5167	37	F5	2651	dna	4.93	9	2024.01.20	MGapt-deGFP	PURExpress	R1	30534	39398	0.775014
27.5167	37	F5	2770	dna	4.93	9	2024.01.20	MGapt-deGFP	PURExpress	R1	30534	39398	0.775014
30.5167	37	F5	3167	dna	4.93	9	2024.01.20	MGapt-deGFP	PURExpress	R1	30534	39398	0.775014
33.5167	37	F5	3164	dna	4.93	9	2024.01.20	MGapt-deGFP	PURExpress	R1	30534	39398	0.775014
36.5167	37	F5	3616	dna	4.93	9	2024.01.20	MGapt-deGFP	PURExpress	R1	30534	39398	0.775014
39.5167	37	F5	4022	dna	4.93	9	2024.01.20	MGapt-deGFP	PURExpress	R1	30534	39398	0.775014
42.5167	37	F5	4302	dna	4.93	9	2024.01.20	MGapt-deGFP	PURExpress	R1	30534	39398	0.775014
45.5167	37	F5	4534	dna	4.93	9	2024.01.20	MGapt-deGFP	PURExpress	R1	30534	39398	0.775014
48.5167	37	F5	4924	dna	4.93	9	2024.01.20	MGapt-deGFP	PURExpress	R1	30534	39398	0.775014
51.5167	37	F5	5017	dna	4.93	9	2024.01.20	MGapt-deGFP	PURExpress	R1	30534	39398	0.775014
54.5167	37	F5	5529	dna	4.93	9	2024.01.20	MGapt-deGFP	PURExpress	R1	30534	39398	0.775014
57.5167	37	F5	5530	dna	4.93	9	2024.01.20	MGapt-deGFP	PURExpress	R1	30534	39398	0.775014
60.5167	37	F5	5855	dna	4.93	9	2024.01.20	MGapt-deGFP	PURExpress	R1	30534	39398	0.775014
63.5167	37	F5	6209	dna	4.93	9	2024.01.20	MGapt-deGFP	PURExpress	R1	30534	39398	0.775014
66.5167	37	F5	5707	dna	4.93	9	2024.01.20	MGapt-deGFP	PURExpress	R1	30534	39398	0.775014
69.5167	37	F5	6179	dna	4.93	9	2024.01.20	MGapt-deGFP	PURExpress	R1	30534	39398	0.775014
72.5167	37	F5	6072	dna	4.93	9	2024.01.20	MGapt-deGFP	PURExpress	R1	30534	39398	0.775014
75.5167	37	F5	6664	dna	4.93	9	2024.01.20	MGapt-deGFP	PURExpress	R1	30534	39398	0.775014
78.5167	37	F5	6733	dna	4.93	9	2024.01.20	MGapt-deGFP	PURExpress	R1	30534	39398	0.775014
81.5167	37	F5	7284	dna	4.93	9	2024.01.20	MGapt-deGFP	PURExpress	R1	30534	39398	0.775014
84.5167	37	F5	6594	dna	4.93	9	2024.01.20	MGapt-deGFP	PURExpress	R1	30534	39398	0.775014
87.5167	37	F5	7067	dna	4.93	9	2024.01.20	MGapt-deGFP	PURExpress	R1	30534	39398	0.775014
90.5167	37	F5	6456	dna	4.93	9	2024.01.20	MGapt-deGFP	PURExpress	R1	30534	39398	0.775014
93.5167	37	F5	6716	dna	4.93	9	2024.01.20	MGapt-deGFP	PURExpress	R1	30534	39398	0.775014
96.5167	37	F5	6043	dna	4.93	9	2024.01.20	MGapt-deGFP	PURExpress	R1	30534	39398	0.775014
99.5167	37	F5	6572	dna	4.93	9	2024.01.20	MGapt-deGFP	PURExpress	R1	30534	39398	0.775014
102.517	37	F5	7482	dna	4.93	9	2024.01.20	MGapt-deGFP	PURExpress	R1	30534	39398	0.775014
105.517	37	F5	6581	dna	4.93	9	2024.01.20	MGapt-deGFP	PURExpress	R1	30534	39398	0.775014
108.517	37	F5	7214	dna	4.93	9	2024.01.20	MGapt-deGFP	PURExpress	R1	30534	39398	0.775014
111.517	37	F5	7119	dna	4.93	9	2024.01.20	MGapt-deGFP	PURExpress	R1	30534	39398	0.775014
114.517	37	F5	7613	dna	4.93	9	2024.01.20	MGapt-deGFP	PURExpress	R1	30534	39398	0.775014
117.517	37	F5	7210	dna	4.93	9	2024.01.20	MGapt-deGFP	PURExpress	R1	30534	39398	0.775014
120.517	37	F5	6655	dna	4.93	9	2024.01.20	MGapt-deGFP	PURExpress	R1	30534	39398	0.775014
123.517	37	F5	7669	dna	4.93	9	2024.01.20	MGapt-deGFP	PURExpress	R1	30534	39398	0.775014
126.517	37	F5	6713	dna	4.93	9	2024.01.20	MGapt-deGFP	PURExpress	R1	30534	39398	0.775014
129.517	37	F5	7690	dna	4.93	9	2024.01.20	MGapt-deGFP	PURExpress	R1	30534	39398	0.775014
132.517	37	F5	7758	dna	4.93	9	2024.01.20	MGapt-deGFP	PURExpress	R1	30534	39398	0.775014
135.517	37	F5	7609	dna	4.93	9	2024.01.20	MGapt-deGFP	PURExpress	R1	30534	39398	0.775014
138.517	37	F5	7350	dna	4.93	9	2024.01.20	MGapt-deGFP	PURExpress	R1	30534	39398	0.775014
141.517	37	F5	7539	dna	4.93	9	2024.01.20	MGapt-deGFP	PURExpress	R1	30534	39398	0.775014
144.517	37	F5	7776	dna	4.93	9	2024.01.20	MGapt-deGFP	PURExpress	R1	30534	39398	0.775014
147.517	37	F5	7568	dna	4.93	9	2024.01.20	MGapt-deGFP	PURExpress	R1	30534	39398	0.775014
150.517	37	F5	7036	dna	4.93	9	2024.01.20	MGapt-deGFP	PURExpress	R1	30534	39398	0.775014
153.517	37	F5	8124	dna	4.93	9	2024.01.20	MGapt-deGFP	PURExpress	R1	30534	39398	0.775014
156.517	37	F5	7629	dna	4.93	9	2024.01.20	MGapt-deGFP	PURExpress	R1	30534	39398	0.775014
159.517	37	F5	8369	dna	4.93	9	2024.01.20	MGapt-deGFP	PURExpress	R1	30534	39398	0.775014
162.517	37	F5	7856	dna	4.93	9	2024.01.20	MGapt-deGFP	PURExpress	R1	30534	39398	0.775014
165.517	37	F5	8584	dna	4.93	9	2024.01.20	MGapt-deGFP	PURExpress	R1	30534	39398	0.775014
168.517	37	F5	8066	dna	4.93	9	2024.01.20	MGapt-deGFP	PURExpress	R1	30534	39398	0.775014
171.517	37	F5	7600	dna	4.93	9	2024.01.20	MGapt-deGFP	PURExpress	R1	30534	39398	0.775014
174.517	37	F5	8517	dna	4.93	9	2024.01.20	MGapt-deGFP	PURExpress	R1	30534	39398	0.775014
177.517	37	F5	7383	dna	4.93	9	2024.01.20	MGapt-deGFP	PURExpress	R1	30534	39398	0.775014
180.517	37	F5	8150	dna	4.93	9	2024.01.20	MGapt-deGFP	PURExpress	R1	30534	39398	0.775014
183.517	37	F5	7897	dna	4.93	9	2024.01.20	MGapt-deGFP	PURExpress	R1	30534	39398	0.775014
186.517	37	F5	8416	dna	4.93	9	2024.01.20	MGapt-deGFP	PURExpress	R1	30534	39398	0.775014
189.517	37	F5	7922	dna	4.93	9	2024.01.20	MGapt-deGFP	PURExpress	R1	30534	39398	0.775014
192.517	37	F5	8886	dna	4.93	9	2024.01.20	MGapt-deGFP	PURExpress	R1	30534	39398	0.775014
195.517	37	F5	9258	dna	4.93	9	2024.01.20	MGapt-deGFP	PURExpress	R1	30534	39398	0.775014
198.517	37	F5	8569	dna	4.93	9	2024.01.20	MGapt-deGFP	PURExpress	R1	30534	39398	0.775014
201.517	37	F5	8260	dna	4.93	9	2024.01.20	MGapt-deGFP	PURExpress	R1	30534	39398	0.775014
204.517	37	F5	9134	dna	4.93	9	2024.01.20	MGapt-deGFP	PURExpress	R1	30534	39398	0.775014
207.517	37	F5	8725	dna	4.93	9	2024.01.20	MGapt-deGFP	PURExpress	R1	30534	39398	0.775014
210.517	37	F5	8547	dna	4.93	9	2024.01.20	MGapt-deGFP	PURExpress	R1	30534	39398	0.775014
213.517	37	F5	8367	dna	4.93	9	2024.01.20	MGapt-deGFP	PURExpress	R1	30534	39398	0.775014
216.517	37	F5	8090	dna	4.93	9	2024.01.20	MGapt-deGFP	PURExpress	R1	30534	39398	0.775014
219.517	37	F5	7954	dna	4.93	9	2024.01.20	MGapt-deGFP	PURExpress	R1	30534	39398	0.775014
222.517	37	F5	8516	dna	4.93	9	2024.01.20	MGapt-deGFP	PURExpress	R1	30534	39398	0.775014
225.517	37	F5	8179	dna	4.93	9	2024.01.20	MGapt-deGFP	PURExpress	R1	30534	39398	0.775014
228.517	37	F5	8392	dna	4.93	9	2024.01.20	MGapt-deGFP	PURExpress	R1	30534	39398	0.775014
231.517	37	F5	8472	dna	4.93	9	2024.01.20	MGapt-deGFP	PURExpress	R1	30534	39398	0.775014
234.517	37	F5	8806	dna	4.93	9	2024.01.20	MGapt-deGFP	PURExpress	R1	30534	39398	0.775014
237.517	37	F5	7824	dna	4.93	9	2024.01.20	MGapt-deGFP	PURExpress	R1	30534	39398	0.775014
240.517	37	F5	9003	dna	4.93	9	2024.01.20	MGapt-deGFP	PURExpress	R1	30534	39398	0.775014
243.517	37	F5	9241	dna	4.93	9	2024.01.20	MGapt-deGFP	PURExpress	R1	30534	39398	0.775014
246.517	37	F5	9478	dna	4.93	9	2024.01.20	MGapt-deGFP	PURExpress	R1	30534	39398	0.775014
249.517	37	F5	9469	dna	4.93	9	2024.01.20	MGapt-deGFP	PURExpress	R1	30534	39398	0.775014
252.517	37	F5	8719	dna	4.93	9	2024.01.20	MGapt-deGFP	PURExpress	R1	30534	39398	0.775014
255.517	37	F5	8684	dna	4.93	9	2024.01.20	MGapt-deGFP	PURExpress	R1	30534	39398	0.775014
258.517	37	F5	9615	dna	4.93	9	2024.01.20	MGapt-deGFP	PURExpress	R1	30534	39398	0.775014
261.517	37	F5	9223	dna	4.93	9	2024.01.20	MGapt-deGFP	PURExpress	R1	30534	39398	0.775014
264.517	37	F5	9224	dna	4.93	9	2024.01.20	MGapt-deGFP	PURExpress	R1	30534	39398	0.775014
267.517	37	F5	8947	dna	4.93	9	2024.01.20	MGapt-deGFP	PURExpress	R1	30534	39398	0.775014
270.517	37	F5	9623	dna	4.93	9	2024.01.20	MGapt-deGFP	PURExpress	R1	30534	39398	0.775014
273.517	37	F5	9023	dna	4.93	9	2024.01.20	MGapt-deGFP	PURExpress	R1	30534	39398	0.775014
276.517	37	F5	9393	dna	4.93	9	2024.01.20	MGapt-deGFP	PURExpress	R1	30534	39398	0.775014
279.517	37	F5	9607	dna	4.93	9	2024.01.20	MGapt-deGFP	PURExpress	R1	30534	39398	0.775014
282.517	37	F5	9152	dna	4.93	9	2024.01.20	MGapt-deGFP	PURExpress	R1	30534	39398	0.775014
285.517	37	F5	9601	dna	4.93	9	2024.01.20	MGapt-deGFP	PURExpress	R1	30534	39398	0.775014
288.517	37	F5	9503	dna	4.93	9	2024.01.20	MGapt-deGFP	PURExpress	R1	30534	39398	0.775014
291.517	37	F5	8267	dna	4.93	9	2024.01.20	MGapt-deGFP	PURExpress	R1	30534	39398	0.775014
294.517	37	F5	9035	dna	4.93	9	2024.01.20	MGapt-deGFP	PURExpress	R1	30534	39398	0.775014
297.517	37	F5	9175	dna	4.93	9	2024.01.20	MGapt-deGFP	PURExpress	R1	30534	39398	0.775014
300.517	37	F5	9833	dna	4.93	9	2024.01.20	MGapt-deGFP	PURExpress	R1	30534	39398	0.775014
303.517	37	F5	9895	dna	4.93	9	2024.01.20	MGapt-deGFP	PURExpress	R1	30534	39398	0.775014
306.517	37	F5	10189	dna	4.93	9	2024.01.20	MGapt-deGFP	PURExpress	R1	30534	39398	0.775014
309.517	37	F5	9001	dna	4.93	9	2024.01.20	MGapt-deGFP	PURExpress	R1	30534	39398	0.775014
312.517	37	F5	9141	dna	4.93	9	2024.01.20	MGapt-deGFP	PURExpress	R1	30534	39398	0.775014
315.517	37	F5	9963	dna	4.93	9	2024.01.20	MGapt-deGFP	PURExpress	R1	30534	39398	0.775014
318.517	37	F5	9783	dna	4.93	9	2024.01.20	MGapt-deGFP	PURExpress	R1	30534	39398	0.775014
321.517	37	F5	10061	dna	4.93	9	2024.01.20	MGapt-deGFP	PURExpress	R1	30534	39398	0.775014
324.517	37	F5	10245	dna	4.93	9	2024.01.20	MGapt-deGFP	PURExpress	R1	30534	39398	0.775014
327.517	37	F5	10081	dna	4.93	9	2024.01.20	MGapt-deGFP	PURExpress	R1	30534	39398	0.775014
330.517	37	F5	10290	dna	4.93	9	2024.01.20	MGapt-deGFP	PURExpress	R1	30534	39398	0.775014
333.517	37	F5	10426	dna	4.93	9	2024.01.20	MGapt-deGFP	PURExpress	R1	30534	39398	0.775014
336.517	37	F5	10276	dna	4.93	9	2024.01.20	MGapt-deGFP	PURExpress	R1	30534	39398	0.775014
339.517	37	F5	10330	dna	4.93	9	2024.01.20	MGapt-deGFP	PURExpress	R1	30534	39398	0.775014
342.517	37	F5	10414	dna	4.93	9	2024.01.20	MGapt-deGFP	PURExpress	R1	30534	39398	0.775014
345.517	37	F5	11238	dna	4.93	9	2024.01.20	MGapt-deGFP	PURExpress	R1	30534	39398	0.775014
348.517	37	F5	10300	dna	4.93	9	2024.01.20	MGapt-deGFP	PURExpress	R1	30534	39398	0.775014
351.517	37	F5	10137	dna	4.93	9	2024.01.20	MGapt-deGFP	PURExpress	R1	30534	39398	0.775014
354.517	37	F5	11681	dna	4.93	9	2024.01.20	MGapt-deGFP	PURExpress	R1	30534	39398	0.775014
357.517	37	F5	11593	dna	4.93	9	2024.01.20	MGapt-deGFP	PURExpress	R1	30534	39398	0.775014
360.517	37	F5	10533	dna	4.93	9	2024.01.20	MGapt-deGFP	PURExpress	R1	30534	39398	0.775014
363.517	37	F5	11783	dna	4.93	9	2024.01.20	MGapt-deGFP	PURExpress	R1	30534	39398	0.775014
366.517	37	F5	11352	dna	4.93	9	2024.01.20	MGapt-deGFP	PURExpress	R1	30534	39398	0.775014
369.517	37	F5	10851	dna	4.93	9	2024.01.20	MGapt-deGFP	PURExpress	R1	30534	39398	0.775014
372.517	37	F5	11919	dna	4.93	9	2024.01.20	MGapt-deGFP	PURExpress	R1	30534	39398	0.775014
375.517	37	F5	11733	dna	4.93	9	2024.01.20	MGapt-deGFP	PURExpress	R1	30534	39398	0.775014
378.517	37	F5	11306	dna	4.93	9	2024.01.20	MGapt-deGFP	PURExpress	R1	30534	39398	0.775014
381.517	37	F5	12093	dna	4.93	9	2024.01.20	MGapt-deGFP	PURExpress	R1	30534	39398	0.775014
384.517	37	F5	11028	dna	4.93	9	2024.01.20	MGapt-deGFP	PURExpress	R1	30534	39398	0.775014
387.517	37	F5	12634	dna	4.93	9	2024.01.20	MGapt-deGFP	PURExpress	R1	30534	39398	0.775014
390.517	37	F5	12235	dna	4.93	9	2024.01.20	MGapt-deGFP	PURExpress	R1	30534	39398	0.775014
393.517	37	F5	11549	dna	4.93	9	2024.01.20	MGapt-deGFP	PURExpress	R1	30534	39398	0.775014
396.517	37	F5	12108	dna	4.93	9	2024.01.20	MGapt-deGFP	PURExpress	R1	30534	39398	0.775014
399.517	37	F5	12842	dna	4.93	9	2024.01.20	MGapt-deGFP	PURExpress	R1	30534	39398	0.775014
402.517	37	F5	12152	dna	4.93	9	2024.01.20	MGapt-deGFP	PURExpress	R1	30534	39398	0.775014
405.517	37	F5	12612	dna	4.93	9	2024.01.20	MGapt-deGFP	PURExpress	R1	30534	39398	0.775014
408.517	37	F5	11828	dna	4.93	9	2024.01.20	MGapt-deGFP	PURExpress	R1	30534	39398	0.775014
411.517	37	F5	12526	dna	4.93	9	2024.01.20	MGapt-deGFP	PURExpress	R1	30534	39398	0.775014
414.517	37	F5	13444	dna	4.93	9	2024.01.20	MGapt-deGFP	PURExpress	R1	30534	39398	0.775014
417.517	37	F5	12880	dna	4.93	9	2024.01.20	MGapt-deGFP	PURExpress	R1	30534	39398	0.775014
420.517	37	F5	12979	dna	4.93	9	2024.01.20	MGapt-deGFP	PURExpress	R1	30534	39398	0.775014
423.517	37	F5	13356	dna	4.93	9	2024.01.20	MGapt-deGFP	PURExpress	R1	30534	39398	0.775014
426.517	37	F5	13907	dna	4.93	9	2024.01.20	MGapt-deGFP	PURExpress	R1	30534	39398	0.775014
429.517	37	F5	13699	dna	4.93	9	2024.01.20	MGapt-deGFP	PURExpress	R1	30534	39398	0.775014
432.517	37	F5	13182	dna	4.93	9	2024.01.20	MGapt-deGFP	PURExpress	R1	30534	39398	0.775014
435.517	37	F5	14863	dna	4.93	9	2024.01.20	MGapt-deGFP	PURExpress	R1	30534	39398	0.775014
438.517	37	F5	14843	dna	4.93	9	2024.01.20	MGapt-deGFP	PURExpress	R1	30534	39398	0.775014
441.517	37	F5	15007	dna	4.93	9	2024.01.20	MGapt-deGFP	PURExpress	R1	30534	39398	0.775014
444.517	37	F5	14410	dna	4.93	9	2024.01.20	MGapt-deGFP	PURExpress	R1	30534	39398	0.775014
447.517	37	F5	15436	dna	4.93	9	2024.01.20	MGapt-deGFP	PURExpress	R1	30534	39398	0.775014
450.517	37	F5	14928	dna	4.93	9	2024.01.20	MGapt-deGFP	PURExpress	R1	30534	39398	0.775014
453.517	37	F5	16124	dna	4.93	9	2024.01.20	MGapt-deGFP	PURExpress	R1	30534	39398	0.775014
456.517	37	F5	14170	dna	4.93	9	2024.01.20	MGapt-deGFP	PURExpress	R1	30534	39398	0.775014
459.517	37	F5	14694	dna	4.93	9	2024.01.20	MGapt-deGFP	PURExpress	R1	30534	39398	0.775014
462.517	37	F5	15712	dna	4.93	9	2024.01.20	MGapt-deGFP	PURExpress	R1	30534	39398	0.775014
465.517	37	F5	15515	dna	4.93	9	2024.01.20	MGapt-deGFP	PURExpress	R1	30534	39398	0.775014
468.517	37	F5	15745	dna	4.93	9	2024.01.20	MGapt-deGFP	PURExpress	R1	30534	39398	0.775014
471.517	37	F5	15802	dna	4.93	9	2024.01.20	MGapt-deGFP	PURExpress	R1	30534	39398	0.775014
474.517	37	F5	15909	dna	4.93	9	2024.01.20	MGapt-deGFP	PURExpress	R1	30534	39398	0.775014
477.517	37	F5	16613	dna	4.93	9	2024.01.20	MGapt-deGFP	PURExpress	R1	30534	39398	0.775014
480.517	37	F5	16992	dna	4.93	9	2024.01.20	MGapt-deGFP	PURExpress	R1	30534	39398	0.775014
483.517	37	F5	17533	dna	4.93	9	2024.01.20	MGapt-deGFP	PURExpress	R1	30534	39398	0.775014
486.517	37	F5	16214	dna	4.93	9	2024.01.20	MGapt-deGFP	PURExpress	R1	30534	39398	0.775014
489.517	37	F5	16592	dna	4.93	9	2024.01.20	MGapt-deGFP	PURExpress	R1	30534	39398	0.775014
492.517	37	F5	17857	dna	4.93	9	2024.01.20	MGapt-deGFP	PURExpress	R1	30534	39398	0.775014
495.517	37	F5	19642	dna	4.93	9	2024.01.20	MGapt-deGFP	PURExpress	R1	30534	39398	0.775014
498.517	37	F5	17960	dna	4.93	9	2024.01.20	MGapt-deGFP	PURExpress	R1	30534	39398	0.775014
501.517	37	F5	20059	dna	4.93	9	2024.01.20	MGapt-deGFP	PURExpress	R1	30534	39398	0.775014
504.517	37	F5	19103	dna	4.93	9	2024.01.20	MGapt-deGFP	PURExpress	R1	30534	39398	0.775014
507.517	37	F5	20653	dna	4.93	9	2024.01.20	MGapt-deGFP	PURExpress	R1	30534	39398	0.775014
510.517	37	F5	19813	dna	4.93	9	2024.01.20	MGapt-deGFP	PURExpress	R1	30534	39398	0.775014
513.517	37	F5	19313	dna	4.93	9	2024.01.20	MGapt-deGFP	PURExpress	R1	30534	39398	0.775014
516.517	37	F5	20419	dna	4.93	9	2024.01.20	MGapt-deGFP	PURExpress	R1	30534	39398	0.775014
519.517	37	F5	21646	dna	4.93	9	2024.01.20	MGapt-deGFP	PURExpress	R1	30534	39398	0.775014
522.517	37	F5	21843	dna	4.93	9	2024.01.20	MGapt-deGFP	PURExpress	R1	30534	39398	0.775014
525.517	37	F5	22534	dna	4.93	9	2024.01.20	MGapt-deGFP	PURExpress	R1	30534	39398	0.775014
528.517	37	F5	23119	dna	4.93	9	2024.01.20	MGapt-deGFP	PURExpress	R1	30534	39398	0.775014
531.517	37	F5	23203	dna	4.93	9	2024.01.20	MGapt-deGFP	PURExpress	R1	30534	39398	0.775014
534.517	37	F5	23775	dna	4.93	9	2024.01.20	MGapt-deGFP	PURExpress	R1	30534	39398	0.775014
537.517	37	F5	24799	dna	4.93	9	2024.01.20	MGapt-deGFP	PURExpress	R1	30534	39398	0.775014
540.517	37	F5	24544	dna	4.93	9	2024.01.20	MGapt-deGFP	PURExpress	R1	30534	39398	0.775014
543.517	37	F5	26362	dna	4.93	9	2024.01.20	MGapt-deGFP	PURExpress	R1	30534	39398	0.775014
546.517	37	F5	26256	dna	4.93	9	2024.01.20	MGapt-deGFP	PURExpress	R1	30534	39398	0.775014
549.517	37	F5	26295	dna	4.93	9	2024.01.20	MGapt-deGFP	PURExpress	R1	30534	39398	0.775014
552.517	37	F5	28619	dna	4.93	9	2024.01.20	MGapt-deGFP	PURExpress	R1	30534	39398	0.775014
555.517	37	F5	27389	dna	4.93	9	2024.01.20	MGapt-deGFP	PURExpress	R1	30534	39398	0.775014
558.517	37	F5	27184	dna	4.93	9	2024.01.20	MGapt-deGFP	PURExpress	R1	30534	39398	0.775014
561.517	37	F5	28063	dna	4.93	9	2024.01.20	MGapt-deGFP	PURExpress	R1	30534	39398	0.775014
564.517	37	F5	29160	dna	4.93	9	2024.01.20	MGapt-deGFP	PURExpress	R1	30534	39398	0.775014
567.517	37	F5	29286	dna	4.93	9	2024.01.20	MGapt-deGFP	PURExpress	R1	30534	39398	0.775014
570.517	37	F5	30365	dna	4.93	9	2024.01.20	MGapt-deGFP	PURExpress	R1	30534	39398	0.775014
573.517	37	F5	28736	dna	4.93	9	2024.01.20	MGapt-deGFP	PURExpress	R1	30534	39398	0.775014
576.517	37	F5	28542	dna	4.93	9	2024.01.20	MGapt-deGFP	PURExpress	R1	30534	39398	0.775014
579.517	37	F5	29518	dna	4.93	9	2024.01.20	MGapt-deGFP	PURExpress	R1	30534	39398	0.775014
582.517	37	F5	29266	dna	4.93	9	2024.01.20	MGapt-deGFP	PURExpress	R1	30534	39398	0.775014
585.517	37	F5	28662	dna	4.93	9	2024.01.20	MGapt-deGFP	PURExpress	R1	30534	39398	0.775014
588.517	37	F5	32401	dna	4.93	9	2024.01.20	MGapt-deGFP	PURExpress	R1	30534	39398	0.775014
591.517	37	F5	30091	dna	4.93	9	2024.01.20	MGapt-deGFP	PURExpress	R1	30534	39398	0.775014
594.517	37	F5	30842	dna	4.93	9	2024.01.20	MGapt-deGFP	PURExpress	R1	30534	39398	0.775014
597.517	37	F5	31764	dna	4.93	9	2024.01.20	MGapt-deGFP	PURExpress	R1	30534	39398	0.775014
600.517	37	F5	32559	dna	4.93	9	2024.01.20	MGapt-deGFP	PURExpress	R1	30534	39398	0.775014
603.517	37	F5	31156	dna	4.93	9	2024.01.20	MGapt-deGFP	PURExpress	R1	30534	39398	0.775014
606.517	37	F5	33144	dna	4.93	9	2024.01.20	MGapt-deGFP	PURExpress	R1	30534	39398	0.775014
609.517	37	F5	31778	dna	4.93	9	2024.01.20	MGapt-deGFP	PURExpress	R1	30534	39398	0.775014
612.517	37	F5	33131	dna	4.93	9	2024.01.20	MGapt-deGFP	PURExpress	R1	30534	39398	0.775014
615.517	37	F5	33902	dna	4.93	9	2024.01.20	MGapt-deGFP	PURExpress	R1	30534	39398	0.775014
618.517	37	F5	33553	dna	4.93	9	2024.01.20	MGapt-deGFP	PURExpress	R1	30534	39398	0.775014
621.517	37	F5	33758	dna	4.93	9	2024.01.20	MGapt-deGFP	PURExpress	R1	30534	39398	0.775014
624.517	37	F5	34992	dna	4.93	9	2024.01.20	MGapt-deGFP	PURExpress	R1	30534	39398	0.775014
627.517	37	F5	33560	dna	4.93	9	2024.01.20	MGapt-deGFP	PURExpress	R1	30534	39398	0.775014
630.517	37	F5	34211	dna	4.93	9	2024.01.20	MGapt-deGFP	PURExpress	R1	30534	39398	0.775014
633.517	37	F5	33564	dna	4.93	9	2024.01.20	MGapt-deGFP	PURExpress	R1	30534	39398	0.775014
636.517	37	F5	33035	dna	4.93	9	2024.01.20	MGapt-deGFP	PURExpress	R1	30534	39398	0.775014
639.517	37	F5	35235	dna	4.93	9	2024.01.20	MGapt-deGFP	PURExpress	R1	30534	39398	0.775014
642.517	37	F5	33829	dna	4.93	9	2024.01.20	MGapt-deGFP	PURExpress	R1	30534	39398	0.775014
645.517	37	F5	34775	dna	4.93	9	2024.01.20	MGapt-deGFP	PURExpress	R1	30534	39398	0.775014
648.517	37	F5	33582	dna	4.93	9	2024.01.20	MGapt-deGFP	PURExpress	R1	30534	39398	0.775014
651.517	37	F5	35017	dna	4.93	9	2024.01.20	MGapt-deGFP	PURExpress	R1	30534	39398	0.775014
654.517	37	F5	33975	dna	4.93	9	2024.01.20	MGapt-deGFP	PURExpress	R1	30534	39398	0.775014
657.517	37	F5	34718	dna	4.93	9	2024.01.20	MGapt-deGFP	PURExpress	R1	30534	39398	0.775014
660.517	37	F5	35199	dna	4.93	9	2024.01.20	MGapt-deGFP	PURExpress	R1	30534	39398	0.775014
663.517	37	F5	35224	dna	4.93	9	2024.01.20	MGapt-deGFP	PURExpress	R1	30534	39398	0.775014
666.517	37	F5	35911	dna	4.93	9	2024.01.20	MGapt-deGFP	PURExpress	R1	30534	39398	0.775014
669.517	37	F5	34444	dna	4.93	9	2024.01.20	MGapt-deGFP	PURExpress	R1	30534	39398	0.775014
672.517	37	F5	36661	dna	4.93	9	2024.01.20	MGapt-deGFP	PURExpress	R1	30534	39398	0.775014
675.517	37	F5	35589	dna	4.93	9	2024.01.20	MGapt-deGFP	PURExpress	R1	30534	39398	0.775014
678.517	37	F5	36517	dna	4.93	9	2024.01.20	MGapt-deGFP	PURExpress	R1	30534	39398	0.775014
681.517	37	F5	35842	dna	4.93	9	2024.01.20	MGapt-deGFP	PURExpress	R1	30534	39398	0.775014
684.517	37	F5	37006	dna	4.93	9	2024.01.20	MGapt-deGFP	PURExpress	R1	30534	39398	0.775014
687.517	37	F5	36605	dna	4.93	9	2024.01.20	MGapt-deGFP	PURExpress	R1	30534	39398	0.775014
690.517	37	F5	36573	dna	4.93	9	2024.01.20	MGapt-deGFP	PURExpress	R1	30534	39398	0.775014
693.517	37	F5	35295	dna	4.93	9	2024.01.20	MGapt-deGFP	PURExpress	R1	30534	39398	0.775014
696.517	37	F5	36935	dna	4.93	9	2024.01.20	MGapt-deGFP	PURExpress	R1	30534	39398	0.775014
699.517	37	F5	36842	dna	4.93	9	2024.01.20	MGapt-deGFP	PURExpress	R1	30534	39398	0.775014
702.517	37	F5	36234	dna	4.93	9	2024.01.20	MGapt-deGFP	PURExpress	R1	30534	39398	0.775014
705.517	37	F5	38359	dna	4.93	9	2024.01.20	MGapt-deGFP	PURExpress	R1	30534	39398	0.775014
708.517	37	F5	38009	dna	4.93	9	2024.01.20	MGapt-deGFP	PURExpress	R1	30534	39398	0.775014
711.517	37	F5	38380	dna	4.93	9	2024.01.20	MGapt-deGFP	PURExpress	R1	30534	39398	0.775014
714.517	37	F5	39398	dna	4.93	9	2024.01.20	MGapt-deGFP	PURExpress	R1	30534	39398	0.775014
717.517	37	F5	36720	dna	4.93	9	2024.01.20	MGapt-deGFP	PURExpress	R1	30534	39398	0.775014
720.517	37	F5	38936	dna	4.93	9	2024.01.20	MGapt-deGFP	PURExpress	R1	30534	39398	0.775014
0.516667	37	F7	551	dna	5.03	0	2024.01.20	MGapt	PURExpress	R1	39	65755	0.000593111
3.51667	37	F7	1248	dna	5.03	0	2024.01.20	MGapt	PURExpress	R1	39	65755	0.000593111
6.51667	37	F7	1499	dna	5.03	0	2024.01.20	MGapt	PURExpress	R1	39	65755	0.000593111
9.51667	37	F7	1999	dna	5.03	0	2024.01.20	MGapt	PURExpress	R1	39	65755	0.000593111
12.5167	37	F7	2296	dna	5.03	0	2024.01.20	MGapt	PURExpress	R1	39	65755	0.000593111
15.5167	37	F7	3184	dna	5.03	0	2024.01.20	MGapt	PURExpress	R1	39	65755	0.000593111
18.5167	36.9	F7	3538	dna	5.03	0	2024.01.20	MGapt	PURExpress	R1	39	65755	0.000593111
21.5167	37	F7	3901	dna	5.03	0	2024.01.20	MGapt	PURExpress	R1	39	65755	0.000593111
24.5167	37	F7	3810	dna	5.03	0	2024.01.20	MGapt	PURExpress	R1	39	65755	0.000593111
27.5167	37	F7	4926	dna	5.03	0	2024.01.20	MGapt	PURExpress	R1	39	65755	0.000593111
30.5167	37	F7	5292	dna	5.03	0	2024.01.20	MGapt	PURExpress	R1	39	65755	0.000593111
33.5167	37	F7	5881	dna	5.03	0	2024.01.20	MGapt	PURExpress	R1	39	65755	0.000593111
36.5167	37	F7	6604	dna	5.03	0	2024.01.20	MGapt	PURExpress	R1	39	65755	0.000593111
39.5167	37	F7	6169	dna	5.03	0	2024.01.20	MGapt	PURExpress	R1	39	65755	0.000593111
42.5167	37	F7	6844	dna	5.03	0	2024.01.20	MGapt	PURExpress	R1	39	65755	0.000593111
45.5167	37	F7	6932	dna	5.03	0	2024.01.20	MGapt	PURExpress	R1	39	65755	0.000593111
48.5167	37	F7	7773	dna	5.03	0	2024.01.20	MGapt	PURExpress	R1	39	65755	0.000593111
51.5167	37	F7	8121	dna	5.03	0	2024.01.20	MGapt	PURExpress	R1	39	65755	0.000593111
54.5167	37	F7	8203	dna	5.03	0	2024.01.20	MGapt	PURExpress	R1	39	65755	0.000593111
57.5167	37	F7	8867	dna	5.03	0	2024.01.20	MGapt	PURExpress	R1	39	65755	0.000593111
60.5167	37	F7	8368	dna	5.03	0	2024.01.20	MGapt	PURExpress	R1	39	65755	0.000593111
63.5167	37	F7	9167	dna	5.03	0	2024.01.20	MGapt	PURExpress	R1	39	65755	0.000593111
66.5167	37	F7	9948	dna	5.03	0	2024.01.20	MGapt	PURExpress	R1	39	65755	0.000593111
69.5167	37	F7	9944	dna	5.03	0	2024.01.20	MGapt	PURExpress	R1	39	65755	0.000593111
72.5167	37	F7	10502	dna	5.03	0	2024.01.20	MGapt	PURExpress	R1	39	65755	0.000593111
75.5167	37	F7	11007	dna	5.03	0	2024.01.20	MGapt	PURExpress	R1	39	65755	0.000593111
78.5167	37	F7	12166	dna	5.03	0	2024.01.20	MGapt	PURExpress	R1	39	65755	0.000593111
81.5167	37	F7	11371	dna	5.03	0	2024.01.20	MGapt	PURExpress	R1	39	65755	0.000593111
84.5167	37	F7	13120	dna	5.03	0	2024.01.20	MGapt	PURExpress	R1	39	65755	0.000593111
87.5167	37	F7	13316	dna	5.03	0	2024.01.20	MGapt	PURExpress	R1	39	65755	0.000593111
90.5167	37	F7	12786	dna	5.03	0	2024.01.20	MGapt	PURExpress	R1	39	65755	0.000593111
93.5167	37	F7	14039	dna	5.03	0	2024.01.20	MGapt	PURExpress	R1	39	65755	0.000593111
96.5167	37	F7	13761	dna	5.03	0	2024.01.20	MGapt	PURExpress	R1	39	65755	0.000593111
99.5167	37	F7	14127	dna	5.03	0	2024.01.20	MGapt	PURExpress	R1	39	65755	0.000593111
102.517	37	F7	14202	dna	5.03	0	2024.01.20	MGapt	PURExpress	R1	39	65755	0.000593111
105.517	37	F7	14927	dna	5.03	0	2024.01.20	MGapt	PURExpress	R1	39	65755	0.000593111
108.517	37	F7	14648	dna	5.03	0	2024.01.20	MGapt	PURExpress	R1	39	65755	0.000593111
111.517	37	F7	15592	dna	5.03	0	2024.01.20	MGapt	PURExpress	R1	39	65755	0.000593111
114.517	37	F7	15724	dna	5.03	0	2024.01.20	MGapt	PURExpress	R1	39	65755	0.000593111
117.517	37	F7	16379	dna	5.03	0	2024.01.20	MGapt	PURExpress	R1	39	65755	0.000593111
120.517	37	F7	16390	dna	5.03	0	2024.01.20	MGapt	PURExpress	R1	39	65755	0.000593111
123.517	37	F7	16129	dna	5.03	0	2024.01.20	MGapt	PURExpress	R1	39	65755	0.000593111
126.517	37	F7	16564	dna	5.03	0	2024.01.20	MGapt	PURExpress	R1	39	65755	0.000593111
129.517	37	F7	17260	dna	5.03	0	2024.01.20	MGapt	PURExpress	R1	39	65755	0.000593111
132.517	37	F7	18089	dna	5.03	0	2024.01.20	MGapt	PURExpress	R1	39	65755	0.000593111
135.517	37	F7	18548	dna	5.03	0	2024.01.20	MGapt	PURExpress	R1	39	65755	0.000593111
138.517	37	F7	18157	dna	5.03	0	2024.01.20	MGapt	PURExpress	R1	39	65755	0.000593111
141.517	37	F7	17864	dna	5.03	0	2024.01.20	MGapt	PURExpress	R1	39	65755	0.000593111
144.517	37	F7	18333	dna	5.03	0	2024.01.20	MGapt	PURExpress	R1	39	65755	0.000593111
147.517	37	F7	19676	dna	5.03	0	2024.01.20	MGapt	PURExpress	R1	39	65755	0.000593111
150.517	37	F7	19804	dna	5.03	0	2024.01.20	MGapt	PURExpress	R1	39	65755	0.000593111
153.517	37	F7	19084	dna	5.03	0	2024.01.20	MGapt	PURExpress	R1	39	65755	0.000593111
156.517	37	F7	20361	dna	5.03	0	2024.01.20	MGapt	PURExpress	R1	39	65755	0.000593111
159.517	37	F7	19940	dna	5.03	0	2024.01.20	MGapt	PURExpress	R1	39	65755	0.000593111
162.517	37	F7	20309	dna	5.03	0	2024.01.20	MGapt	PURExpress	R1	39	65755	0.000593111
165.517	37	F7	21097	dna	5.03	0	2024.01.20	MGapt	PURExpress	R1	39	65755	0.000593111
168.517	37	F7	22392	dna	5.03	0	2024.01.20	MGapt	PURExpress	R1	39	65755	0.000593111
171.517	37	F7	21209	dna	5.03	0	2024.01.20	MGapt	PURExpress	R1	39	65755	0.000593111
174.517	37	F7	21392	dna	5.03	0	2024.01.20	MGapt	PURExpress	R1	39	65755	0.000593111
177.517	37	F7	21683	dna	5.03	0	2024.01.20	MGapt	PURExpress	R1	39	65755	0.000593111
180.517	37	F7	21978	dna	5.03	0	2024.01.20	MGapt	PURExpress	R1	39	65755	0.000593111
183.517	37	F7	22550	dna	5.03	0	2024.01.20	MGapt	PURExpress	R1	39	65755	0.000593111
186.517	37	F7	23464	dna	5.03	0	2024.01.20	MGapt	PURExpress	R1	39	65755	0.000593111
189.517	37	F7	22932	dna	5.03	0	2024.01.20	MGapt	PURExpress	R1	39	65755	0.000593111
192.517	37	F7	21856	dna	5.03	0	2024.01.20	MGapt	PURExpress	R1	39	65755	0.000593111
195.517	37	F7	22818	dna	5.03	0	2024.01.20	MGapt	PURExpress	R1	39	65755	0.000593111
198.517	37	F7	24185	dna	5.03	0	2024.01.20	MGapt	PURExpress	R1	39	65755	0.000593111
201.517	37	F7	22327	dna	5.03	0	2024.01.20	MGapt	PURExpress	R1	39	65755	0.000593111
204.517	37	F7	25450	dna	5.03	0	2024.01.20	MGapt	PURExpress	R1	39	65755	0.000593111
207.517	37	F7	25783	dna	5.03	0	2024.01.20	MGapt	PURExpress	R1	39	65755	0.000593111
210.517	37	F7	25211	dna	5.03	0	2024.01.20	MGapt	PURExpress	R1	39	65755	0.000593111
213.517	37	F7	24183	dna	5.03	0	2024.01.20	MGapt	PURExpress	R1	39	65755	0.000593111
216.517	37	F7	24351	dna	5.03	0	2024.01.20	MGapt	PURExpress	R1	39	65755	0.000593111
219.517	37	F7	24673	dna	5.03	0	2024.01.20	MGapt	PURExpress	R1	39	65755	0.000593111
222.517	37	F7	25737	dna	5.03	0	2024.01.20	MGapt	PURExpress	R1	39	65755	0.000593111
225.517	37	F7	25552	dna	5.03	0	2024.01.20	MGapt	PURExpress	R1	39	65755	0.000593111
228.517	37	F7	25938	dna	5.03	0	2024.01.20	MGapt	PURExpress	R1	39	65755	0.000593111
231.517	37	F7	26600	dna	5.03	0	2024.01.20	MGapt	PURExpress	R1	39	65755	0.000593111
234.517	37	F7	26651	dna	5.03	0	2024.01.20	MGapt	PURExpress	R1	39	65755	0.000593111
237.517	37	F7	26435	dna	5.03	0	2024.01.20	MGapt	PURExpress	R1	39	65755	0.000593111
240.517	37	F7	26522	dna	5.03	0	2024.01.20	MGapt	PURExpress	R1	39	65755	0.000593111
243.517	37	F7	27007	dna	5.03	0	2024.01.20	MGapt	PURExpress	R1	39	65755	0.000593111
246.517	37	F7	28203	dna	5.03	0	2024.01.20	MGapt	PURExpress	R1	39	65755	0.000593111
249.517	37	F7	26521	dna	5.03	0	2024.01.20	MGapt	PURExpress	R1	39	65755	0.000593111
252.517	37	F7	28766	dna	5.03	0	2024.01.20	MGapt	PURExpress	R1	39	65755	0.000593111
255.517	37	F7	30216	dna	5.03	0	2024.01.20	MGapt	PURExpress	R1	39	65755	0.000593111
258.517	37	F7	28662	dna	5.03	0	2024.01.20	MGapt	PURExpress	R1	39	65755	0.000593111
261.517	37	F7	29730	dna	5.03	0	2024.01.20	MGapt	PURExpress	R1	39	65755	0.000593111
264.517	37	F7	31169	dna	5.03	0	2024.01.20	MGapt	PURExpress	R1	39	65755	0.000593111
267.517	37	F7	31405	dna	5.03	0	2024.01.20	MGapt	PURExpress	R1	39	65755	0.000593111
270.517	37	F7	33982	dna	5.03	0	2024.01.20	MGapt	PURExpress	R1	39	65755	0.000593111
273.517	37	F7	33978	dna	5.03	0	2024.01.20	MGapt	PURExpress	R1	39	65755	0.000593111
276.517	37	F7	33524	dna	5.03	0	2024.01.20	MGapt	PURExpress	R1	39	65755	0.000593111
279.517	37	F7	33651	dna	5.03	0	2024.01.20	MGapt	PURExpress	R1	39	65755	0.000593111
282.517	37	F7	35068	dna	5.03	0	2024.01.20	MGapt	PURExpress	R1	39	65755	0.000593111
285.517	37	F7	33969	dna	5.03	0	2024.01.20	MGapt	PURExpress	R1	39	65755	0.000593111
288.517	37	F7	37544	dna	5.03	0	2024.01.20	MGapt	PURExpress	R1	39	65755	0.000593111
291.517	37	F7	35694	dna	5.03	0	2024.01.20	MGapt	PURExpress	R1	39	65755	0.000593111
294.517	37	F7	36924	dna	5.03	0	2024.01.20	MGapt	PURExpress	R1	39	65755	0.000593111
297.517	37	F7	39784	dna	5.03	0	2024.01.20	MGapt	PURExpress	R1	39	65755	0.000593111
300.517	37	F7	39416	dna	5.03	0	2024.01.20	MGapt	PURExpress	R1	39	65755	0.000593111
303.517	37	F7	41783	dna	5.03	0	2024.01.20	MGapt	PURExpress	R1	39	65755	0.000593111
306.517	37	F7	42486	dna	5.03	0	2024.01.20	MGapt	PURExpress	R1	39	65755	0.000593111
309.517	37	F7	43088	dna	5.03	0	2024.01.20	MGapt	PURExpress	R1	39	65755	0.000593111
312.517	37	F7	44464	dna	5.03	0	2024.01.20	MGapt	PURExpress	R1	39	65755	0.000593111
315.517	37	F7	46227	dna	5.03	0	2024.01.20	MGapt	PURExpress	R1	39	65755	0.000593111
318.517	37	F7	45597	dna	5.03	0	2024.01.20	MGapt	PURExpress	R1	39	65755	0.000593111
321.517	37	F7	46490	dna	5.03	0	2024.01.20	MGapt	PURExpress	R1	39	65755	0.000593111
324.517	37	F7	45086	dna	5.03	0	2024.01.20	MGapt	PURExpress	R1	39	65755	0.000593111
327.517	37	F7	47569	dna	5.03	0	2024.01.20	MGapt	PURExpress	R1	39	65755	0.000593111
330.517	37	F7	49169	dna	5.03	0	2024.01.20	MGapt	PURExpress	R1	39	65755	0.000593111
333.517	37	F7	48138	dna	5.03	0	2024.01.20	MGapt	PURExpress	R1	39	65755	0.000593111
336.517	37	F7	49415	dna	5.03	0	2024.01.20	MGapt	PURExpress	R1	39	65755	0.000593111
339.517	37	F7	47033	dna	5.03	0	2024.01.20	MGapt	PURExpress	R1	39	65755	0.000593111
342.517	37	F7	50993	dna	5.03	0	2024.01.20	MGapt	PURExpress	R1	39	65755	0.000593111
345.517	37	F7	50449	dna	5.03	0	2024.01.20	MGapt	PURExpress	R1	39	65755	0.000593111
348.517	37	F7	50337	dna	5.03	0	2024.01.20	MGapt	PURExpress	R1	39	65755	0.000593111
351.517	37	F7	50960	dna	5.03	0	2024.01.20	MGapt	PURExpress	R1	39	65755	0.000593111
354.517	37	F7	50700	dna	5.03	0	2024.01.20	MGapt	PURExpress	R1	39	65755	0.000593111
357.517	37	F7	53557	dna	5.03	0	2024.01.20	MGapt	PURExpress	R1	39	65755	0.000593111
360.517	37	F7	50513	dna	5.03	0	2024.01.20	MGapt	PURExpress	R1	39	65755	0.000593111
363.517	37	F7	51138	dna	5.03	0	2024.01.20	MGapt	PURExpress	R1	39	65755	0.000593111
366.517	37	F7	53916	dna	5.03	0	2024.01.20	MGapt	PURExpress	R1	39	65755	0.000593111
369.517	37	F7	53158	dna	5.03	0	2024.01.20	MGapt	PURExpress	R1	39	65755	0.000593111
372.517	37	F7	52501	dna	5.03	0	2024.01.20	MGapt	PURExpress	R1	39	65755	0.000593111
375.517	37	F7	54056	dna	5.03	0	2024.01.20	MGapt	PURExpress	R1	39	65755	0.000593111
378.517	37	F7	53767	dna	5.03	0	2024.01.20	MGapt	PURExpress	R1	39	65755	0.000593111
381.517	37	F7	52530	dna	5.03	0	2024.01.20	MGapt	PURExpress	R1	39	65755	0.000593111
384.517	37	F7	54246	dna	5.03	0	2024.01.20	MGapt	PURExpress	R1	39	65755	0.000593111
387.517	37	F7	52965	dna	5.03	0	2024.01.20	MGapt	PURExpress	R1	39	65755	0.000593111
390.517	37	F7	55725	dna	5.03	0	2024.01.20	MGapt	PURExpress	R1	39	65755	0.000593111
393.517	37	F7	55276	dna	5.03	0	2024.01.20	MGapt	PURExpress	R1	39	65755	0.000593111
396.517	37	F7	54838	dna	5.03	0	2024.01.20	MGapt	PURExpress	R1	39	65755	0.000593111
399.517	37	F7	53521	dna	5.03	0	2024.01.20	MGapt	PURExpress	R1	39	65755	0.000593111
402.517	37	F7	52601	dna	5.03	0	2024.01.20	MGapt	PURExpress	R1	39	65755	0.000593111
405.517	37	F7	55553	dna	5.03	0	2024.01.20	MGapt	PURExpress	R1	39	65755	0.000593111
408.517	37	F7	55419	dna	5.03	0	2024.01.20	MGapt	PURExpress	R1	39	65755	0.000593111
411.517	37	F7	54305	dna	5.03	0	2024.01.20	MGapt	PURExpress	R1	39	65755	0.000593111
414.517	37	F7	54061	dna	5.03	0	2024.01.20	MGapt	PURExpress	R1	39	65755	0.000593111
417.517	37	F7	53729	dna	5.03	0	2024.01.20	MGapt	PURExpress	R1	39	65755	0.000593111
420.517	37	F7	54224	dna	5.03	0	2024.01.20	MGapt	PURExpress	R1	39	65755	0.000593111
423.517	37	F7	54789	dna	5.03	0	2024.01.20	MGapt	PURExpress	R1	39	65755	0.000593111
426.517	37	F7	56221	dna	5.03	0	2024.01.20	MGapt	PURExpress	R1	39	65755	0.000593111
429.517	37	F7	56617	dna	5.03	0	2024.01.20	MGapt	PURExpress	R1	39	65755	0.000593111
432.517	37	F7	56098	dna	5.03	0	2024.01.20	MGapt	PURExpress	R1	39	65755	0.000593111
435.517	37	F7	57160	dna	5.03	0	2024.01.20	MGapt	PURExpress	R1	39	65755	0.000593111
438.517	37	F7	54793	dna	5.03	0	2024.01.20	MGapt	PURExpress	R1	39	65755	0.000593111
441.517	37	F7	54964	dna	5.03	0	2024.01.20	MGapt	PURExpress	R1	39	65755	0.000593111
444.517	37	F7	56140	dna	5.03	0	2024.01.20	MGapt	PURExpress	R1	39	65755	0.000593111
447.517	37	F7	56772	dna	5.03	0	2024.01.20	MGapt	PURExpress	R1	39	65755	0.000593111
450.517	37	F7	54468	dna	5.03	0	2024.01.20	MGapt	PURExpress	R1	39	65755	0.000593111
453.517	37	F7	54587	dna	5.03	0	2024.01.20	MGapt	PURExpress	R1	39	65755	0.000593111
456.517	37	F7	55587	dna	5.03	0	2024.01.20	MGapt	PURExpress	R1	39	65755	0.000593111
459.517	37	F7	56674	dna	5.03	0	2024.01.20	MGapt	PURExpress	R1	39	65755	0.000593111
462.517	37	F7	54449	dna	5.03	0	2024.01.20	MGapt	PURExpress	R1	39	65755	0.000593111
465.517	37	F7	55281	dna	5.03	0	2024.01.20	MGapt	PURExpress	R1	39	65755	0.000593111
468.517	37	F7	57325	dna	5.03	0	2024.01.20	MGapt	PURExpress	R1	39	65755	0.000593111
471.517	37	F7	58041	dna	5.03	0	2024.01.20	MGapt	PURExpress	R1	39	65755	0.000593111
474.517	37	F7	57276	dna	5.03	0	2024.01.20	MGapt	PURExpress	R1	39	65755	0.000593111
477.517	37	F7	55458	dna	5.03	0	2024.01.20	MGapt	PURExpress	R1	39	65755	0.000593111
480.517	37	F7	58481	dna	5.03	0	2024.01.20	MGapt	PURExpress	R1	39	65755	0.000593111
483.517	37	F7	56422	dna	5.03	0	2024.01.20	MGapt	PURExpress	R1	39	65755	0.000593111
486.517	37	F7	55860	dna	5.03	0	2024.01.20	MGapt	PURExpress	R1	39	65755	0.000593111
489.517	37	F7	56760	dna	5.03	0	2024.01.20	MGapt	PURExpress	R1	39	65755	0.000593111
492.517	37	F7	57771	dna	5.03	0	2024.01.20	MGapt	PURExpress	R1	39	65755	0.000593111
495.517	37	F7	58764	dna	5.03	0	2024.01.20	MGapt	PURExpress	R1	39	65755	0.000593111
498.517	37	F7	56725	dna	5.03	0	2024.01.20	MGapt	PURExpress	R1	39	65755	0.000593111
501.517	37	F7	55698	dna	5.03	0	2024.01.20	MGapt	PURExpress	R1	39	65755	0.000593111
504.517	37	F7	55387	dna	5.03	0	2024.01.20	MGapt	PURExpress	R1	39	65755	0.000593111
507.517	37	F7	57405	dna	5.03	0	2024.01.20	MGapt	PURExpress	R1	39	65755	0.000593111
510.517	37	F7	56189	dna	5.03	0	2024.01.20	MGapt	PURExpress	R1	39	65755	0.000593111
513.517	37	F7	57136	dna	5.03	0	2024.01.20	MGapt	PURExpress	R1	39	65755	0.000593111
516.517	37	F7	58397	dna	5.03	0	2024.01.20	MGapt	PURExpress	R1	39	65755	0.000593111
519.517	37	F7	58410	dna	5.03	0	2024.01.20	MGapt	PURExpress	R1	39	65755	0.000593111
522.517	37	F7	56750	dna	5.03	0	2024.01.20	MGapt	PURExpress	R1	39	65755	0.000593111
525.517	37	F7	58688	dna	5.03	0	2024.01.20	MGapt	PURExpress	R1	39	65755	0.000593111
528.517	37	F7	58689	dna	5.03	0	2024.01.20	MGapt	PURExpress	R1	39	65755	0.000593111
531.517	37	F7	57788	dna	5.03	0	2024.01.20	MGapt	PURExpress	R1	39	65755	0.000593111
534.517	37	F7	58799	dna	5.03	0	2024.01.20	MGapt	PURExpress	R1	39	65755	0.000593111
537.517	37	F7	57916	dna	5.03	0	2024.01.20	MGapt	PURExpress	R1	39	65755	0.000593111
540.517	37	F7	57934	dna	5.03	0	2024.01.20	MGapt	PURExpress	R1	39	65755	0.000593111
543.517	37	F7	55949	dna	5.03	0	2024.01.20	MGapt	PURExpress	R1	39	65755	0.000593111
546.517	37	F7	58018	dna	5.03	0	2024.01.20	MGapt	PURExpress	R1	39	65755	0.000593111
549.517	37	F7	58076	dna	5.03	0	2024.01.20	MGapt	PURExpress	R1	39	65755	0.000593111
552.517	37	F7	59690	dna	5.03	0	2024.01.20	MGapt	PURExpress	R1	39	65755	0.000593111
555.517	37	F7	59149	dna	5.03	0	2024.01.20	MGapt	PURExpress	R1	39	65755	0.000593111
558.517	37	F7	59790	dna	5.03	0	2024.01.20	MGapt	PURExpress	R1	39	65755	0.000593111
561.517	37	F7	58770	dna	5.03	0	2024.01.20	MGapt	PURExpress	R1	39	65755	0.000593111
564.517	37	F7	57490	dna	5.03	0	2024.01.20	MGapt	PURExpress	R1	39	65755	0.000593111
567.517	37	F7	59198	dna	5.03	0	2024.01.20	MGapt	PURExpress	R1	39	65755	0.000593111
570.517	37	F7	58553	dna	5.03	0	2024.01.20	MGapt	PURExpress	R1	39	65755	0.000593111
573.517	37	F7	59244	dna	5.03	0	2024.01.20	MGapt	PURExpress	R1	39	65755	0.000593111
576.517	37	F7	60786	dna	5.03	0	2024.01.20	MGapt	PURExpress	R1	39	65755	0.000593111
579.517	37	F7	60879	dna	5.03	0	2024.01.20	MGapt	PURExpress	R1	39	65755	0.000593111
582.517	37	F7	59721	dna	5.03	0	2024.01.20	MGapt	PURExpress	R1	39	65755	0.000593111
585.517	37	F7	59964	dna	5.03	0	2024.01.20	MGapt	PURExpress	R1	39	65755	0.000593111
588.517	37	F7	59287	dna	5.03	0	2024.01.20	MGapt	PURExpress	R1	39	65755	0.000593111
591.517	37	F7	59327	dna	5.03	0	2024.01.20	MGapt	PURExpress	R1	39	65755	0.000593111
594.517	37	F7	57328	dna	5.03	0	2024.01.20	MGapt	PURExpress	R1	39	65755	0.000593111
597.517	37	F7	60984	dna	5.03	0	2024.01.20	MGapt	PURExpress	R1	39	65755	0.000593111
600.517	37	F7	59997	dna	5.03	0	2024.01.20	MGapt	PURExpress	R1	39	65755	0.000593111
603.517	37	F7	59851	dna	5.03	0	2024.01.20	MGapt	PURExpress	R1	39	65755	0.000593111
606.517	37	F7	57214	dna	5.03	0	2024.01.20	MGapt	PURExpress	R1	39	65755	0.000593111
609.517	37	F7	59434	dna	5.03	0	2024.01.20	MGapt	PURExpress	R1	39	65755	0.000593111
612.517	37	F7	59907	dna	5.03	0	2024.01.20	MGapt	PURExpress	R1	39	65755	0.000593111
615.517	37	F7	60858	dna	5.03	0	2024.01.20	MGapt	PURExpress	R1	39	65755	0.000593111
618.517	37	F7	58717	dna	5.03	0	2024.01.20	MGapt	PURExpress	R1	39	65755	0.000593111
621.517	37	F7	59959	dna	5.03	0	2024.01.20	MGapt	PURExpress	R1	39	65755	0.000593111
624.517	37	F7	59622	dna	5.03	0	2024.01.20	MGapt	PURExpress	R1	39	65755	0.000593111
627.517	37	F7	60371	dna	5.03	0	2024.01.20	MGapt	PURExpress	R1	39	65755	0.000593111
630.517	37	F7	60113	dna	5.03	0	2024.01.20	MGapt	PURExpress	R1	39	65755	0.000593111
633.517	37	F7	60626	dna	5.03	0	2024.01.20	MGapt	PURExpress	R1	39	65755	0.000593111
636.517	37	F7	60212	dna	5.03	0	2024.01.20	MGapt	PURExpress	R1	39	65755	0.000593111
639.517	37	F7	61477	dna	5.03	0	2024.01.20	MGapt	PURExpress	R1	39	65755	0.000593111
642.517	37	F7	60675	dna	5.03	0	2024.01.20	MGapt	PURExpress	R1	39	65755	0.000593111
645.517	37	F7	61720	dna	5.03	0	2024.01.20	MGapt	PURExpress	R1	39	65755	0.000593111
648.517	37	F7	60358	dna	5.03	0	2024.01.20	MGapt	PURExpress	R1	39	65755	0.000593111
651.517	37	F7	62128	dna	5.03	0	2024.01.20	MGapt	PURExpress	R1	39	65755	0.000593111
654.517	37	F7	60198	dna	5.03	0	2024.01.20	MGapt	PURExpress	R1	39	65755	0.000593111
657.517	37	F7	59531	dna	5.03	0	2024.01.20	MGapt	PURExpress	R1	39	65755	0.000593111
660.517	37	F7	61126	dna	5.03	0	2024.01.20	MGapt	PURExpress	R1	39	65755	0.000593111
663.517	37	F7	62906	dna	5.03	0	2024.01.20	MGapt	PURExpress	R1	39	65755	0.000593111
666.517	37	F7	60033	dna	5.03	0	2024.01.20	MGapt	PURExpress	R1	39	65755	0.000593111
669.517	37	F7	59602	dna	5.03	0	2024.01.20	MGapt	PURExpress	R1	39	65755	0.000593111
672.517	37	F7	60243	dna	5.03	0	2024.01.20	MGapt	PURExpress	R1	39	65755	0.000593111
675.517	37	F7	62023	dna	5.03	0	2024.01.20	MGapt	PURExpress	R1	39	65755	0.000593111
678.517	37	F7	63003	dna	5.03	0	2024.01.20	MGapt	PURExpress	R1	39	65755	0.000593111
681.517	37	F7	60846	dna	5.03	0	2024.01.20	MGapt	PURExpress	R1	39	65755	0.000593111
684.517	37	F7	60972	dna	5.03	0	2024.01.20	MGapt	PURExpress	R1	39	65755	0.000593111
687.517	37	F7	62223	dna	5.03	0	2024.01.20	MGapt	PURExpress	R1	39	65755	0.000593111
690.517	37	F7	63091	dna	5.03	0	2024.01.20	MGapt	PURExpress	R1	39	65755	0.000593111
693.517	37	F7	61063	dna	5.03	0	2024.01.20	MGapt	PURExpress	R1	39	65755	0.000593111
696.517	37	F7	62950	dna	5.03	0	2024.01.20	MGapt	PURExpress	R1	39	65755	0.000593111
699.517	37	F7	61915	dna	5.03	0	2024.01.20	MGapt	PURExpress	R1	39	65755	0.000593111
702.517	37	F7	62341	dna	5.03	0	2024.01.20	MGapt	PURExpress	R1	39	65755	0.000593111
705.517	37	F7	62341	dna	5.03	0	2024.01.20	MGapt	PURExpress	R1	39	65755	0.000593111
708.517	37	F7	61403	dna	5.03	0	2024.01.20	MGapt	PURExpress	R1	39	65755	0.000593111
711.517	37	F7	63332	dna	5.03	0	2024.01.20	MGapt	PURExpress	R1	39	65755	0.000593111
714.517	37	F7	63129	dna	5.03	0	2024.01.20	MGapt	PURExpress	R1	39	65755	0.000593111
717.517	37	F7	65755	dna	5.03	0	2024.01.20	MGapt	PURExpress	R1	39	65755	0.000593111
720.517	37	F7	59991	dna	5.03	0	2024.01.20	MGapt	PURExpress	R1	39	65755	0.000593111
0.516667	37	F8	706	dna	5.03	1	2024.01.20	MGapt	PURExpress	R1	40	71107	0.000562533
3.51667	37	F8	1375	dna	5.03	1	2024.01.20	MGapt	PURExpress	R1	40	71107	0.000562533
6.51667	37	F8	1795	dna	5.03	1	2024.01.20	MGapt	PURExpress	R1	40	71107	0.000562533
9.51667	37	F8	2322	dna	5.03	1	2024.01.20	MGapt	PURExpress	R1	40	71107	0.000562533
12.5167	37	F8	2863	dna	5.03	1	2024.01.20	MGapt	PURExpress	R1	40	71107	0.000562533
15.5167	37	F8	2969	dna	5.03	1	2024.01.20	MGapt	PURExpress	R1	40	71107	0.000562533
18.5167	36.9	F8	3312	dna	5.03	1	2024.01.20	MGapt	PURExpress	R1	40	71107	0.000562533
21.5167	37	F8	4047	dna	5.03	1	2024.01.20	MGapt	PURExpress	R1	40	71107	0.000562533
24.5167	37	F8	4409	dna	5.03	1	2024.01.20	MGapt	PURExpress	R1	40	71107	0.000562533
27.5167	37	F8	5501	dna	5.03	1	2024.01.20	MGapt	PURExpress	R1	40	71107	0.000562533
30.5167	37	F8	5748	dna	5.03	1	2024.01.20	MGapt	PURExpress	R1	40	71107	0.000562533
33.5167	37	F8	5906	dna	5.03	1	2024.01.20	MGapt	PURExpress	R1	40	71107	0.000562533
36.5167	37	F8	6038	dna	5.03	1	2024.01.20	MGapt	PURExpress	R1	40	71107	0.000562533
39.5167	37	F8	7244	dna	5.03	1	2024.01.20	MGapt	PURExpress	R1	40	71107	0.000562533
42.5167	37	F8	7310	dna	5.03	1	2024.01.20	MGapt	PURExpress	R1	40	71107	0.000562533
45.5167	37	F8	8089	dna	5.03	1	2024.01.20	MGapt	PURExpress	R1	40	71107	0.000562533
48.5167	37	F8	8423	dna	5.03	1	2024.01.20	MGapt	PURExpress	R1	40	71107	0.000562533
51.5167	37	F8	8399	dna	5.03	1	2024.01.20	MGapt	PURExpress	R1	40	71107	0.000562533
54.5167	37	F8	9659	dna	5.03	1	2024.01.20	MGapt	PURExpress	R1	40	71107	0.000562533
57.5167	37	F8	9940	dna	5.03	1	2024.01.20	MGapt	PURExpress	R1	40	71107	0.000562533
60.5167	37	F8	9112	dna	5.03	1	2024.01.20	MGapt	PURExpress	R1	40	71107	0.000562533
63.5167	37	F8	9492	dna	5.03	1	2024.01.20	MGapt	PURExpress	R1	40	71107	0.000562533
66.5167	37	F8	9653	dna	5.03	1	2024.01.20	MGapt	PURExpress	R1	40	71107	0.000562533
69.5167	37	F8	10521	dna	5.03	1	2024.01.20	MGapt	PURExpress	R1	40	71107	0.000562533
72.5167	37	F8	10894	dna	5.03	1	2024.01.20	MGapt	PURExpress	R1	40	71107	0.000562533
75.5167	37	F8	11113	dna	5.03	1	2024.01.20	MGapt	PURExpress	R1	40	71107	0.000562533
78.5167	37	F8	12084	dna	5.03	1	2024.01.20	MGapt	PURExpress	R1	40	71107	0.000562533
81.5167	37	F8	12835	dna	5.03	1	2024.01.20	MGapt	PURExpress	R1	40	71107	0.000562533
84.5167	37	F8	12709	dna	5.03	1	2024.01.20	MGapt	PURExpress	R1	40	71107	0.000562533
87.5167	37	F8	12908	dna	5.03	1	2024.01.20	MGapt	PURExpress	R1	40	71107	0.000562533
90.5167	37	F8	12930	dna	5.03	1	2024.01.20	MGapt	PURExpress	R1	40	71107	0.000562533
93.5167	37	F8	14090	dna	5.03	1	2024.01.20	MGapt	PURExpress	R1	40	71107	0.000562533
96.5167	37	F8	15325	dna	5.03	1	2024.01.20	MGapt	PURExpress	R1	40	71107	0.000562533
99.5167	37	F8	15421	dna	5.03	1	2024.01.20	MGapt	PURExpress	R1	40	71107	0.000562533
102.517	37	F8	15306	dna	5.03	1	2024.01.20	MGapt	PURExpress	R1	40	71107	0.000562533
105.517	37	F8	15142	dna	5.03	1	2024.01.20	MGapt	PURExpress	R1	40	71107	0.000562533
108.517	37	F8	15032	dna	5.03	1	2024.01.20	MGapt	PURExpress	R1	40	71107	0.000562533
111.517	37	F8	15976	dna	5.03	1	2024.01.20	MGapt	PURExpress	R1	40	71107	0.000562533
114.517	37	F8	15989	dna	5.03	1	2024.01.20	MGapt	PURExpress	R1	40	71107	0.000562533
117.517	37	F8	16754	dna	5.03	1	2024.01.20	MGapt	PURExpress	R1	40	71107	0.000562533
120.517	37	F8	15742	dna	5.03	1	2024.01.20	MGapt	PURExpress	R1	40	71107	0.000562533
123.517	37	F8	16171	dna	5.03	1	2024.01.20	MGapt	PURExpress	R1	40	71107	0.000562533
126.517	37	F8	16794	dna	5.03	1	2024.01.20	MGapt	PURExpress	R1	40	71107	0.000562533
129.517	37	F8	18217	dna	5.03	1	2024.01.20	MGapt	PURExpress	R1	40	71107	0.000562533
132.517	37	F8	18853	dna	5.03	1	2024.01.20	MGapt	PURExpress	R1	40	71107	0.000562533
135.517	37	F8	17769	dna	5.03	1	2024.01.20	MGapt	PURExpress	R1	40	71107	0.000562533
138.517	37	F8	18346	dna	5.03	1	2024.01.20	MGapt	PURExpress	R1	40	71107	0.000562533
141.517	37	F8	18891	dna	5.03	1	2024.01.20	MGapt	PURExpress	R1	40	71107	0.000562533
144.517	37	F8	18489	dna	5.03	1	2024.01.20	MGapt	PURExpress	R1	40	71107	0.000562533
147.517	37	F8	18846	dna	5.03	1	2024.01.20	MGapt	PURExpress	R1	40	71107	0.000562533
150.517	37	F8	19159	dna	5.03	1	2024.01.20	MGapt	PURExpress	R1	40	71107	0.000562533
153.517	37	F8	20824	dna	5.03	1	2024.01.20	MGapt	PURExpress	R1	40	71107	0.000562533
156.517	37	F8	20255	dna	5.03	1	2024.01.20	MGapt	PURExpress	R1	40	71107	0.000562533
159.517	37	F8	21404	dna	5.03	1	2024.01.20	MGapt	PURExpress	R1	40	71107	0.000562533
162.517	37	F8	19435	dna	5.03	1	2024.01.20	MGapt	PURExpress	R1	40	71107	0.000562533
165.517	37	F8	21730	dna	5.03	1	2024.01.20	MGapt	PURExpress	R1	40	71107	0.000562533
168.517	37	F8	22078	dna	5.03	1	2024.01.20	MGapt	PURExpress	R1	40	71107	0.000562533
171.517	37	F8	21413	dna	5.03	1	2024.01.20	MGapt	PURExpress	R1	40	71107	0.000562533
174.517	37	F8	20916	dna	5.03	1	2024.01.20	MGapt	PURExpress	R1	40	71107	0.000562533
177.517	37	F8	21408	dna	5.03	1	2024.01.20	MGapt	PURExpress	R1	40	71107	0.000562533
180.517	37	F8	23044	dna	5.03	1	2024.01.20	MGapt	PURExpress	R1	40	71107	0.000562533
183.517	37	F8	22105	dna	5.03	1	2024.01.20	MGapt	PURExpress	R1	40	71107	0.000562533
186.517	37	F8	22103	dna	5.03	1	2024.01.20	MGapt	PURExpress	R1	40	71107	0.000562533
189.517	37	F8	22738	dna	5.03	1	2024.01.20	MGapt	PURExpress	R1	40	71107	0.000562533
192.517	37	F8	22716	dna	5.03	1	2024.01.20	MGapt	PURExpress	R1	40	71107	0.000562533
195.517	37	F8	23486	dna	5.03	1	2024.01.20	MGapt	PURExpress	R1	40	71107	0.000562533
198.517	37	F8	24559	dna	5.03	1	2024.01.20	MGapt	PURExpress	R1	40	71107	0.000562533
201.517	37	F8	24110	dna	5.03	1	2024.01.20	MGapt	PURExpress	R1	40	71107	0.000562533
204.517	37	F8	23073	dna	5.03	1	2024.01.20	MGapt	PURExpress	R1	40	71107	0.000562533
207.517	37	F8	24486	dna	5.03	1	2024.01.20	MGapt	PURExpress	R1	40	71107	0.000562533
210.517	37	F8	24386	dna	5.03	1	2024.01.20	MGapt	PURExpress	R1	40	71107	0.000562533
213.517	37	F8	25125	dna	5.03	1	2024.01.20	MGapt	PURExpress	R1	40	71107	0.000562533
216.517	37	F8	25487	dna	5.03	1	2024.01.20	MGapt	PURExpress	R1	40	71107	0.000562533
219.517	37	F8	25205	dna	5.03	1	2024.01.20	MGapt	PURExpress	R1	40	71107	0.000562533
222.517	37	F8	25110	dna	5.03	1	2024.01.20	MGapt	PURExpress	R1	40	71107	0.000562533
225.517	37	F8	26549	dna	5.03	1	2024.01.20	MGapt	PURExpress	R1	40	71107	0.000562533
228.517	37	F8	27633	dna	5.03	1	2024.01.20	MGapt	PURExpress	R1	40	71107	0.000562533
231.517	37	F8	25883	dna	5.03	1	2024.01.20	MGapt	PURExpress	R1	40	71107	0.000562533
234.517	37	F8	27306	dna	5.03	1	2024.01.20	MGapt	PURExpress	R1	40	71107	0.000562533
237.517	37	F8	25859	dna	5.03	1	2024.01.20	MGapt	PURExpress	R1	40	71107	0.000562533
240.517	37	F8	26589	dna	5.03	1	2024.01.20	MGapt	PURExpress	R1	40	71107	0.000562533
243.517	37	F8	26958	dna	5.03	1	2024.01.20	MGapt	PURExpress	R1	40	71107	0.000562533
246.517	37	F8	28289	dna	5.03	1	2024.01.20	MGapt	PURExpress	R1	40	71107	0.000562533
249.517	37	F8	27207	dna	5.03	1	2024.01.20	MGapt	PURExpress	R1	40	71107	0.000562533
252.517	37	F8	27333	dna	5.03	1	2024.01.20	MGapt	PURExpress	R1	40	71107	0.000562533
255.517	37	F8	27951	dna	5.03	1	2024.01.20	MGapt	PURExpress	R1	40	71107	0.000562533
258.517	37	F8	27137	dna	5.03	1	2024.01.20	MGapt	PURExpress	R1	40	71107	0.000562533
261.517	37	F8	28302	dna	5.03	1	2024.01.20	MGapt	PURExpress	R1	40	71107	0.000562533
264.517	37	F8	28843	dna	5.03	1	2024.01.20	MGapt	PURExpress	R1	40	71107	0.000562533
267.517	37	F8	29794	dna	5.03	1	2024.01.20	MGapt	PURExpress	R1	40	71107	0.000562533
270.517	37	F8	30082	dna	5.03	1	2024.01.20	MGapt	PURExpress	R1	40	71107	0.000562533
273.517	37	F8	30892	dna	5.03	1	2024.01.20	MGapt	PURExpress	R1	40	71107	0.000562533
276.517	37	F8	29187	dna	5.03	1	2024.01.20	MGapt	PURExpress	R1	40	71107	0.000562533
279.517	37	F8	29730	dna	5.03	1	2024.01.20	MGapt	PURExpress	R1	40	71107	0.000562533
282.517	37	F8	31387	dna	5.03	1	2024.01.20	MGapt	PURExpress	R1	40	71107	0.000562533
285.517	37	F8	31927	dna	5.03	1	2024.01.20	MGapt	PURExpress	R1	40	71107	0.000562533
288.517	37	F8	31053	dna	5.03	1	2024.01.20	MGapt	PURExpress	R1	40	71107	0.000562533
291.517	37	F8	32866	dna	5.03	1	2024.01.20	MGapt	PURExpress	R1	40	71107	0.000562533
294.517	37	F8	33272	dna	5.03	1	2024.01.20	MGapt	PURExpress	R1	40	71107	0.000562533
297.517	37	F8	33610	dna	5.03	1	2024.01.20	MGapt	PURExpress	R1	40	71107	0.000562533
300.517	37	F8	35599	dna	5.03	1	2024.01.20	MGapt	PURExpress	R1	40	71107	0.000562533
303.517	37	F8	36139	dna	5.03	1	2024.01.20	MGapt	PURExpress	R1	40	71107	0.000562533
306.517	37	F8	35558	dna	5.03	1	2024.01.20	MGapt	PURExpress	R1	40	71107	0.000562533
309.517	37	F8	35069	dna	5.03	1	2024.01.20	MGapt	PURExpress	R1	40	71107	0.000562533
312.517	37	F8	37085	dna	5.03	1	2024.01.20	MGapt	PURExpress	R1	40	71107	0.000562533
315.517	37	F8	39197	dna	5.03	1	2024.01.20	MGapt	PURExpress	R1	40	71107	0.000562533
318.517	37	F8	38138	dna	5.03	1	2024.01.20	MGapt	PURExpress	R1	40	71107	0.000562533
321.517	37	F8	41129	dna	5.03	1	2024.01.20	MGapt	PURExpress	R1	40	71107	0.000562533
324.517	37	F8	40282	dna	5.03	1	2024.01.20	MGapt	PURExpress	R1	40	71107	0.000562533
327.517	37	F8	41778	dna	5.03	1	2024.01.20	MGapt	PURExpress	R1	40	71107	0.000562533
330.517	37	F8	43763	dna	5.03	1	2024.01.20	MGapt	PURExpress	R1	40	71107	0.000562533
333.517	37	F8	44348	dna	5.03	1	2024.01.20	MGapt	PURExpress	R1	40	71107	0.000562533
336.517	37	F8	45954	dna	5.03	1	2024.01.20	MGapt	PURExpress	R1	40	71107	0.000562533
339.517	37	F8	47723	dna	5.03	1	2024.01.20	MGapt	PURExpress	R1	40	71107	0.000562533
342.517	37	F8	47983	dna	5.03	1	2024.01.20	MGapt	PURExpress	R1	40	71107	0.000562533
345.517	37	F8	46439	dna	5.03	1	2024.01.20	MGapt	PURExpress	R1	40	71107	0.000562533
348.517	37	F8	47977	dna	5.03	1	2024.01.20	MGapt	PURExpress	R1	40	71107	0.000562533
351.517	37	F8	49668	dna	5.03	1	2024.01.20	MGapt	PURExpress	R1	40	71107	0.000562533
354.517	37	F8	51245	dna	5.03	1	2024.01.20	MGapt	PURExpress	R1	40	71107	0.000562533
357.517	37	F8	50384	dna	5.03	1	2024.01.20	MGapt	PURExpress	R1	40	71107	0.000562533
360.517	37	F8	53466	dna	5.03	1	2024.01.20	MGapt	PURExpress	R1	40	71107	0.000562533
363.517	37	F8	51342	dna	5.03	1	2024.01.20	MGapt	PURExpress	R1	40	71107	0.000562533
366.517	37	F8	52199	dna	5.03	1	2024.01.20	MGapt	PURExpress	R1	40	71107	0.000562533
369.517	37	F8	53390	dna	5.03	1	2024.01.20	MGapt	PURExpress	R1	40	71107	0.000562533
372.517	37	F8	53894	dna	5.03	1	2024.01.20	MGapt	PURExpress	R1	40	71107	0.000562533
375.517	37	F8	55230	dna	5.03	1	2024.01.20	MGapt	PURExpress	R1	40	71107	0.000562533
378.517	37	F8	54506	dna	5.03	1	2024.01.20	MGapt	PURExpress	R1	40	71107	0.000562533
381.517	37	F8	54954	dna	5.03	1	2024.01.20	MGapt	PURExpress	R1	40	71107	0.000562533
384.517	37	F8	55497	dna	5.03	1	2024.01.20	MGapt	PURExpress	R1	40	71107	0.000562533
387.517	37	F8	56644	dna	5.03	1	2024.01.20	MGapt	PURExpress	R1	40	71107	0.000562533
390.517	37	F8	56306	dna	5.03	1	2024.01.20	MGapt	PURExpress	R1	40	71107	0.000562533
393.517	37	F8	55662	dna	5.03	1	2024.01.20	MGapt	PURExpress	R1	40	71107	0.000562533
396.517	37	F8	56978	dna	5.03	1	2024.01.20	MGapt	PURExpress	R1	40	71107	0.000562533
399.517	37	F8	58021	dna	5.03	1	2024.01.20	MGapt	PURExpress	R1	40	71107	0.000562533
402.517	37	F8	56875	dna	5.03	1	2024.01.20	MGapt	PURExpress	R1	40	71107	0.000562533
405.517	37	F8	56476	dna	5.03	1	2024.01.20	MGapt	PURExpress	R1	40	71107	0.000562533
408.517	37	F8	56488	dna	5.03	1	2024.01.20	MGapt	PURExpress	R1	40	71107	0.000562533
411.517	37	F8	59625	dna	5.03	1	2024.01.20	MGapt	PURExpress	R1	40	71107	0.000562533
414.517	37	F8	59218	dna	5.03	1	2024.01.20	MGapt	PURExpress	R1	40	71107	0.000562533
417.517	37	F8	58995	dna	5.03	1	2024.01.20	MGapt	PURExpress	R1	40	71107	0.000562533
420.517	37	F8	57459	dna	5.03	1	2024.01.20	MGapt	PURExpress	R1	40	71107	0.000562533
423.517	37	F8	60268	dna	5.03	1	2024.01.20	MGapt	PURExpress	R1	40	71107	0.000562533
426.517	37	F8	58396	dna	5.03	1	2024.01.20	MGapt	PURExpress	R1	40	71107	0.000562533
429.517	37	F8	59160	dna	5.03	1	2024.01.20	MGapt	PURExpress	R1	40	71107	0.000562533
432.517	37	F8	58503	dna	5.03	1	2024.01.20	MGapt	PURExpress	R1	40	71107	0.000562533
435.517	37	F8	59265	dna	5.03	1	2024.01.20	MGapt	PURExpress	R1	40	71107	0.000562533
438.517	37	F8	58705	dna	5.03	1	2024.01.20	MGapt	PURExpress	R1	40	71107	0.000562533
441.517	37	F8	60226	dna	5.03	1	2024.01.20	MGapt	PURExpress	R1	40	71107	0.000562533
444.517	37	F8	61131	dna	5.03	1	2024.01.20	MGapt	PURExpress	R1	40	71107	0.000562533
447.517	37	F8	60649	dna	5.03	1	2024.01.20	MGapt	PURExpress	R1	40	71107	0.000562533
450.517	37	F8	59742	dna	5.03	1	2024.01.20	MGapt	PURExpress	R1	40	71107	0.000562533
453.517	37	F8	59631	dna	5.03	1	2024.01.20	MGapt	PURExpress	R1	40	71107	0.000562533
456.517	37	F8	60626	dna	5.03	1	2024.01.20	MGapt	PURExpress	R1	40	71107	0.000562533
459.517	37	F8	60418	dna	5.03	1	2024.01.20	MGapt	PURExpress	R1	40	71107	0.000562533
462.517	37	F8	61250	dna	5.03	1	2024.01.20	MGapt	PURExpress	R1	40	71107	0.000562533
465.517	37	F8	63835	dna	5.03	1	2024.01.20	MGapt	PURExpress	R1	40	71107	0.000562533
468.517	37	F8	60958	dna	5.03	1	2024.01.20	MGapt	PURExpress	R1	40	71107	0.000562533
471.517	37	F8	62270	dna	5.03	1	2024.01.20	MGapt	PURExpress	R1	40	71107	0.000562533
474.517	37	F8	63171	dna	5.03	1	2024.01.20	MGapt	PURExpress	R1	40	71107	0.000562533
477.517	37	F8	62957	dna	5.03	1	2024.01.20	MGapt	PURExpress	R1	40	71107	0.000562533
480.517	37	F8	62370	dna	5.03	1	2024.01.20	MGapt	PURExpress	R1	40	71107	0.000562533
483.517	37	F8	62837	dna	5.03	1	2024.01.20	MGapt	PURExpress	R1	40	71107	0.000562533
486.517	37	F8	62460	dna	5.03	1	2024.01.20	MGapt	PURExpress	R1	40	71107	0.000562533
489.517	37	F8	62421	dna	5.03	1	2024.01.20	MGapt	PURExpress	R1	40	71107	0.000562533
492.517	37	F8	62127	dna	5.03	1	2024.01.20	MGapt	PURExpress	R1	40	71107	0.000562533
495.517	37	F8	61880	dna	5.03	1	2024.01.20	MGapt	PURExpress	R1	40	71107	0.000562533
498.517	37	F8	63217	dna	5.03	1	2024.01.20	MGapt	PURExpress	R1	40	71107	0.000562533
501.517	37	F8	64242	dna	5.03	1	2024.01.20	MGapt	PURExpress	R1	40	71107	0.000562533
504.517	37	F8	64399	dna	5.03	1	2024.01.20	MGapt	PURExpress	R1	40	71107	0.000562533
507.517	37	F8	62556	dna	5.03	1	2024.01.20	MGapt	PURExpress	R1	40	71107	0.000562533
510.517	37	F8	63315	dna	5.03	1	2024.01.20	MGapt	PURExpress	R1	40	71107	0.000562533
513.517	37	F8	64624	dna	5.03	1	2024.01.20	MGapt	PURExpress	R1	40	71107	0.000562533
516.517	37	F8	62789	dna	5.03	1	2024.01.20	MGapt	PURExpress	R1	40	71107	0.000562533
519.517	37	F8	65126	dna	5.03	1	2024.01.20	MGapt	PURExpress	R1	40	71107	0.000562533
522.517	37	F8	61464	dna	5.03	1	2024.01.20	MGapt	PURExpress	R1	40	71107	0.000562533
525.517	37	F8	61016	dna	5.03	1	2024.01.20	MGapt	PURExpress	R1	40	71107	0.000562533
528.517	37	F8	63719	dna	5.03	1	2024.01.20	MGapt	PURExpress	R1	40	71107	0.000562533
531.517	37	F8	64673	dna	5.03	1	2024.01.20	MGapt	PURExpress	R1	40	71107	0.000562533
534.517	37	F8	65633	dna	5.03	1	2024.01.20	MGapt	PURExpress	R1	40	71107	0.000562533
537.517	37	F8	64367	dna	5.03	1	2024.01.20	MGapt	PURExpress	R1	40	71107	0.000562533
540.517	37	F8	63272	dna	5.03	1	2024.01.20	MGapt	PURExpress	R1	40	71107	0.000562533
543.517	37	F8	63449	dna	5.03	1	2024.01.20	MGapt	PURExpress	R1	40	71107	0.000562533
546.517	37	F8	65420	dna	5.03	1	2024.01.20	MGapt	PURExpress	R1	40	71107	0.000562533
549.517	37	F8	64263	dna	5.03	1	2024.01.20	MGapt	PURExpress	R1	40	71107	0.000562533
552.517	37	F8	66469	dna	5.03	1	2024.01.20	MGapt	PURExpress	R1	40	71107	0.000562533
555.517	37	F8	66522	dna	5.03	1	2024.01.20	MGapt	PURExpress	R1	40	71107	0.000562533
558.517	37	F8	64454	dna	5.03	1	2024.01.20	MGapt	PURExpress	R1	40	71107	0.000562533
561.517	37	F8	64957	dna	5.03	1	2024.01.20	MGapt	PURExpress	R1	40	71107	0.000562533
564.517	37	F8	67176	dna	5.03	1	2024.01.20	MGapt	PURExpress	R1	40	71107	0.000562533
567.517	37	F8	64483	dna	5.03	1	2024.01.20	MGapt	PURExpress	R1	40	71107	0.000562533
570.517	37	F8	64880	dna	5.03	1	2024.01.20	MGapt	PURExpress	R1	40	71107	0.000562533
573.517	37	F8	63855	dna	5.03	1	2024.01.20	MGapt	PURExpress	R1	40	71107	0.000562533
576.517	37	F8	65637	dna	5.03	1	2024.01.20	MGapt	PURExpress	R1	40	71107	0.000562533
579.517	37	F8	65146	dna	5.03	1	2024.01.20	MGapt	PURExpress	R1	40	71107	0.000562533
582.517	37	F8	67033	dna	5.03	1	2024.01.20	MGapt	PURExpress	R1	40	71107	0.000562533
585.517	37	F8	65095	dna	5.03	1	2024.01.20	MGapt	PURExpress	R1	40	71107	0.000562533
588.517	37	F8	66427	dna	5.03	1	2024.01.20	MGapt	PURExpress	R1	40	71107	0.000562533
591.517	37	F8	64795	dna	5.03	1	2024.01.20	MGapt	PURExpress	R1	40	71107	0.000562533
594.517	37	F8	64762	dna	5.03	1	2024.01.20	MGapt	PURExpress	R1	40	71107	0.000562533
597.517	37	F8	64874	dna	5.03	1	2024.01.20	MGapt	PURExpress	R1	40	71107	0.000562533
600.517	37	F8	66641	dna	5.03	1	2024.01.20	MGapt	PURExpress	R1	40	71107	0.000562533
603.517	37	F8	64699	dna	5.03	1	2024.01.20	MGapt	PURExpress	R1	40	71107	0.000562533
606.517	37	F8	66472	dna	5.03	1	2024.01.20	MGapt	PURExpress	R1	40	71107	0.000562533
609.517	37	F8	65072	dna	5.03	1	2024.01.20	MGapt	PURExpress	R1	40	71107	0.000562533
612.517	37	F8	66648	dna	5.03	1	2024.01.20	MGapt	PURExpress	R1	40	71107	0.000562533
615.517	37	F8	64980	dna	5.03	1	2024.01.20	MGapt	PURExpress	R1	40	71107	0.000562533
618.517	37	F8	66325	dna	5.03	1	2024.01.20	MGapt	PURExpress	R1	40	71107	0.000562533
621.517	37	F8	67847	dna	5.03	1	2024.01.20	MGapt	PURExpress	R1	40	71107	0.000562533
624.517	37	F8	65025	dna	5.03	1	2024.01.20	MGapt	PURExpress	R1	40	71107	0.000562533
627.517	37	F8	66810	dna	5.03	1	2024.01.20	MGapt	PURExpress	R1	40	71107	0.000562533
630.517	37	F8	66890	dna	5.03	1	2024.01.20	MGapt	PURExpress	R1	40	71107	0.000562533
633.517	37	F8	66829	dna	5.03	1	2024.01.20	MGapt	PURExpress	R1	40	71107	0.000562533
636.517	37	F8	69193	dna	5.03	1	2024.01.20	MGapt	PURExpress	R1	40	71107	0.000562533
639.517	37	F8	68136	dna	5.03	1	2024.01.20	MGapt	PURExpress	R1	40	71107	0.000562533
642.517	37	F8	66203	dna	5.03	1	2024.01.20	MGapt	PURExpress	R1	40	71107	0.000562533
645.517	37	F8	66068	dna	5.03	1	2024.01.20	MGapt	PURExpress	R1	40	71107	0.000562533
648.517	37	F8	69051	dna	5.03	1	2024.01.20	MGapt	PURExpress	R1	40	71107	0.000562533
651.517	37	F8	67592	dna	5.03	1	2024.01.20	MGapt	PURExpress	R1	40	71107	0.000562533
654.517	37	F8	67691	dna	5.03	1	2024.01.20	MGapt	PURExpress	R1	40	71107	0.000562533
657.517	37	F8	67308	dna	5.03	1	2024.01.20	MGapt	PURExpress	R1	40	71107	0.000562533
660.517	37	F8	67283	dna	5.03	1	2024.01.20	MGapt	PURExpress	R1	40	71107	0.000562533
663.517	37	F8	67681	dna	5.03	1	2024.01.20	MGapt	PURExpress	R1	40	71107	0.000562533
666.517	37	F8	67724	dna	5.03	1	2024.01.20	MGapt	PURExpress	R1	40	71107	0.000562533
669.517	37	F8	68719	dna	5.03	1	2024.01.20	MGapt	PURExpress	R1	40	71107	0.000562533
672.517	37	F8	69022	dna	5.03	1	2024.01.20	MGapt	PURExpress	R1	40	71107	0.000562533
675.517	37	F8	68008	dna	5.03	1	2024.01.20	MGapt	PURExpress	R1	40	71107	0.000562533
678.517	37	F8	68121	dna	5.03	1	2024.01.20	MGapt	PURExpress	R1	40	71107	0.000562533
681.517	37	F8	69637	dna	5.03	1	2024.01.20	MGapt	PURExpress	R1	40	71107	0.000562533
684.517	37	F8	68715	dna	5.03	1	2024.01.20	MGapt	PURExpress	R1	40	71107	0.000562533
687.517	37	F8	67323	dna	5.03	1	2024.01.20	MGapt	PURExpress	R1	40	71107	0.000562533
690.517	37	F8	69459	dna	5.03	1	2024.01.20	MGapt	PURExpress	R1	40	71107	0.000562533
693.517	37	F8	69798	dna	5.03	1	2024.01.20	MGapt	PURExpress	R1	40	71107	0.000562533
696.517	37	F8	68922	dna	5.03	1	2024.01.20	MGapt	PURExpress	R1	40	71107	0.000562533
699.517	37	F8	70973	dna	5.03	1	2024.01.20	MGapt	PURExpress	R1	40	71107	0.000562533
702.517	37	F8	69826	dna	5.03	1	2024.01.20	MGapt	PURExpress	R1	40	71107	0.000562533
705.517	37	F8	69784	dna	5.03	1	2024.01.20	MGapt	PURExpress	R1	40	71107	0.000562533
708.517	37	F8	70146	dna	5.03	1	2024.01.20	MGapt	PURExpress	R1	40	71107	0.000562533
711.517	37	F8	68531	dna	5.03	1	2024.01.20	MGapt	PURExpress	R1	40	71107	0.000562533
714.517	37	F8	71107	dna	5.03	1	2024.01.20	MGapt	PURExpress	R1	40	71107	0.000562533
717.517	37	F8	70190	dna	5.03	1	2024.01.20	MGapt	PURExpress	R1	40	71107	0.000562533
720.517	37	F8	70469	dna	5.03	1	2024.01.20	MGapt	PURExpress	R1	40	71107	0.000562533
0.516667	37	F9	667	dna	5.03	4	2024.01.20	MGapt	PURExpress	R1	39	59773	0.000652469
3.51667	37	F9	1447	dna	5.03	4	2024.01.20	MGapt	PURExpress	R1	39	59773	0.000652469
6.51667	37	F9	1341	dna	5.03	4	2024.01.20	MGapt	PURExpress	R1	39	59773	0.000652469
9.51667	37	F9	1727	dna	5.03	4	2024.01.20	MGapt	PURExpress	R1	39	59773	0.000652469
12.5167	37	F9	2769	dna	5.03	4	2024.01.20	MGapt	PURExpress	R1	39	59773	0.000652469
15.5167	37	F9	2793	dna	5.03	4	2024.01.20	MGapt	PURExpress	R1	39	59773	0.000652469
18.5167	36.9	F9	3216	dna	5.03	4	2024.01.20	MGapt	PURExpress	R1	39	59773	0.000652469
21.5167	37	F9	3138	dna	5.03	4	2024.01.20	MGapt	PURExpress	R1	39	59773	0.000652469
24.5167	37	F9	3939	dna	5.03	4	2024.01.20	MGapt	PURExpress	R1	39	59773	0.000652469
27.5167	37	F9	4380	dna	5.03	4	2024.01.20	MGapt	PURExpress	R1	39	59773	0.000652469
30.5167	37	F9	4665	dna	5.03	4	2024.01.20	MGapt	PURExpress	R1	39	59773	0.000652469
33.5167	37	F9	4863	dna	5.03	4	2024.01.20	MGapt	PURExpress	R1	39	59773	0.000652469
36.5167	37	F9	5522	dna	5.03	4	2024.01.20	MGapt	PURExpress	R1	39	59773	0.000652469
39.5167	37	F9	5079	dna	5.03	4	2024.01.20	MGapt	PURExpress	R1	39	59773	0.000652469
42.5167	37	F9	5691	dna	5.03	4	2024.01.20	MGapt	PURExpress	R1	39	59773	0.000652469
45.5167	37	F9	5806	dna	5.03	4	2024.01.20	MGapt	PURExpress	R1	39	59773	0.000652469
48.5167	37	F9	5966	dna	5.03	4	2024.01.20	MGapt	PURExpress	R1	39	59773	0.000652469
51.5167	37	F9	6260	dna	5.03	4	2024.01.20	MGapt	PURExpress	R1	39	59773	0.000652469
54.5167	37	F9	6843	dna	5.03	4	2024.01.20	MGapt	PURExpress	R1	39	59773	0.000652469
57.5167	37	F9	7044	dna	5.03	4	2024.01.20	MGapt	PURExpress	R1	39	59773	0.000652469
60.5167	37	F9	6251	dna	5.03	4	2024.01.20	MGapt	PURExpress	R1	39	59773	0.000652469
63.5167	37	F9	8341	dna	5.03	4	2024.01.20	MGapt	PURExpress	R1	39	59773	0.000652469
66.5167	37	F9	8000	dna	5.03	4	2024.01.20	MGapt	PURExpress	R1	39	59773	0.000652469
69.5167	37	F9	8608	dna	5.03	4	2024.01.20	MGapt	PURExpress	R1	39	59773	0.000652469
72.5167	37	F9	7824	dna	5.03	4	2024.01.20	MGapt	PURExpress	R1	39	59773	0.000652469
75.5167	37	F9	8912	dna	5.03	4	2024.01.20	MGapt	PURExpress	R1	39	59773	0.000652469
78.5167	37	F9	9192	dna	5.03	4	2024.01.20	MGapt	PURExpress	R1	39	59773	0.000652469
81.5167	37	F9	9075	dna	5.03	4	2024.01.20	MGapt	PURExpress	R1	39	59773	0.000652469
84.5167	37	F9	9646	dna	5.03	4	2024.01.20	MGapt	PURExpress	R1	39	59773	0.000652469
87.5167	37	F9	9606	dna	5.03	4	2024.01.20	MGapt	PURExpress	R1	39	59773	0.000652469
90.5167	37	F9	10830	dna	5.03	4	2024.01.20	MGapt	PURExpress	R1	39	59773	0.000652469
93.5167	37	F9	10253	dna	5.03	4	2024.01.20	MGapt	PURExpress	R1	39	59773	0.000652469
96.5167	37	F9	11208	dna	5.03	4	2024.01.20	MGapt	PURExpress	R1	39	59773	0.000652469
99.5167	37	F9	12273	dna	5.03	4	2024.01.20	MGapt	PURExpress	R1	39	59773	0.000652469
102.517	37	F9	10680	dna	5.03	4	2024.01.20	MGapt	PURExpress	R1	39	59773	0.000652469
105.517	37	F9	12140	dna	5.03	4	2024.01.20	MGapt	PURExpress	R1	39	59773	0.000652469
108.517	37	F9	12736	dna	5.03	4	2024.01.20	MGapt	PURExpress	R1	39	59773	0.000652469
111.517	37	F9	11591	dna	5.03	4	2024.01.20	MGapt	PURExpress	R1	39	59773	0.000652469
114.517	37	F9	11803	dna	5.03	4	2024.01.20	MGapt	PURExpress	R1	39	59773	0.000652469
117.517	37	F9	12815	dna	5.03	4	2024.01.20	MGapt	PURExpress	R1	39	59773	0.000652469
120.517	37	F9	12494	dna	5.03	4	2024.01.20	MGapt	PURExpress	R1	39	59773	0.000652469
123.517	37	F9	13263	dna	5.03	4	2024.01.20	MGapt	PURExpress	R1	39	59773	0.000652469
126.517	37	F9	13393	dna	5.03	4	2024.01.20	MGapt	PURExpress	R1	39	59773	0.000652469
129.517	37	F9	13057	dna	5.03	4	2024.01.20	MGapt	PURExpress	R1	39	59773	0.000652469
132.517	37	F9	13455	dna	5.03	4	2024.01.20	MGapt	PURExpress	R1	39	59773	0.000652469
135.517	37	F9	14652	dna	5.03	4	2024.01.20	MGapt	PURExpress	R1	39	59773	0.000652469
138.517	37	F9	13866	dna	5.03	4	2024.01.20	MGapt	PURExpress	R1	39	59773	0.000652469
141.517	37	F9	14376	dna	5.03	4	2024.01.20	MGapt	PURExpress	R1	39	59773	0.000652469
144.517	37	F9	13235	dna	5.03	4	2024.01.20	MGapt	PURExpress	R1	39	59773	0.000652469
147.517	37	F9	13782	dna	5.03	4	2024.01.20	MGapt	PURExpress	R1	39	59773	0.000652469
150.517	37	F9	15468	dna	5.03	4	2024.01.20	MGapt	PURExpress	R1	39	59773	0.000652469
153.517	37	F9	14423	dna	5.03	4	2024.01.20	MGapt	PURExpress	R1	39	59773	0.000652469
156.517	37	F9	16221	dna	5.03	4	2024.01.20	MGapt	PURExpress	R1	39	59773	0.000652469
159.517	37	F9	14742	dna	5.03	4	2024.01.20	MGapt	PURExpress	R1	39	59773	0.000652469
162.517	37	F9	13722	dna	5.03	4	2024.01.20	MGapt	PURExpress	R1	39	59773	0.000652469
165.517	37	F9	15464	dna	5.03	4	2024.01.20	MGapt	PURExpress	R1	39	59773	0.000652469
168.517	37	F9	15486	dna	5.03	4	2024.01.20	MGapt	PURExpress	R1	39	59773	0.000652469
171.517	37	F9	15217	dna	5.03	4	2024.01.20	MGapt	PURExpress	R1	39	59773	0.000652469
174.517	37	F9	15784	dna	5.03	4	2024.01.20	MGapt	PURExpress	R1	39	59773	0.000652469
177.517	37	F9	15771	dna	5.03	4	2024.01.20	MGapt	PURExpress	R1	39	59773	0.000652469
180.517	37	F9	16534	dna	5.03	4	2024.01.20	MGapt	PURExpress	R1	39	59773	0.000652469
183.517	37	F9	16691	dna	5.03	4	2024.01.20	MGapt	PURExpress	R1	39	59773	0.000652469
186.517	37	F9	17052	dna	5.03	4	2024.01.20	MGapt	PURExpress	R1	39	59773	0.000652469
189.517	37	F9	15895	dna	5.03	4	2024.01.20	MGapt	PURExpress	R1	39	59773	0.000652469
192.517	37	F9	16648	dna	5.03	4	2024.01.20	MGapt	PURExpress	R1	39	59773	0.000652469
195.517	37	F9	16307	dna	5.03	4	2024.01.20	MGapt	PURExpress	R1	39	59773	0.000652469
198.517	37	F9	17773	dna	5.03	4	2024.01.20	MGapt	PURExpress	R1	39	59773	0.000652469
201.517	37	F9	15981	dna	5.03	4	2024.01.20	MGapt	PURExpress	R1	39	59773	0.000652469
204.517	37	F9	17175	dna	5.03	4	2024.01.20	MGapt	PURExpress	R1	39	59773	0.000652469
207.517	37	F9	16593	dna	5.03	4	2024.01.20	MGapt	PURExpress	R1	39	59773	0.000652469
210.517	37	F9	17845	dna	5.03	4	2024.01.20	MGapt	PURExpress	R1	39	59773	0.000652469
213.517	37	F9	17194	dna	5.03	4	2024.01.20	MGapt	PURExpress	R1	39	59773	0.000652469
216.517	37	F9	17762	dna	5.03	4	2024.01.20	MGapt	PURExpress	R1	39	59773	0.000652469
219.517	37	F9	17376	dna	5.03	4	2024.01.20	MGapt	PURExpress	R1	39	59773	0.000652469
222.517	37	F9	19196	dna	5.03	4	2024.01.20	MGapt	PURExpress	R1	39	59773	0.000652469
225.517	37	F9	18047	dna	5.03	4	2024.01.20	MGapt	PURExpress	R1	39	59773	0.000652469
228.517	37	F9	19235	dna	5.03	4	2024.01.20	MGapt	PURExpress	R1	39	59773	0.000652469
231.517	37	F9	18844	dna	5.03	4	2024.01.20	MGapt	PURExpress	R1	39	59773	0.000652469
234.517	37	F9	18534	dna	5.03	4	2024.01.20	MGapt	PURExpress	R1	39	59773	0.000652469
237.517	37	F9	19223	dna	5.03	4	2024.01.20	MGapt	PURExpress	R1	39	59773	0.000652469
240.517	37	F9	17965	dna	5.03	4	2024.01.20	MGapt	PURExpress	R1	39	59773	0.000652469
243.517	37	F9	17951	dna	5.03	4	2024.01.20	MGapt	PURExpress	R1	39	59773	0.000652469
246.517	37	F9	18769	dna	5.03	4	2024.01.20	MGapt	PURExpress	R1	39	59773	0.000652469
249.517	37	F9	19158	dna	5.03	4	2024.01.20	MGapt	PURExpress	R1	39	59773	0.000652469
252.517	37	F9	19013	dna	5.03	4	2024.01.20	MGapt	PURExpress	R1	39	59773	0.000652469
255.517	37	F9	19542	dna	5.03	4	2024.01.20	MGapt	PURExpress	R1	39	59773	0.000652469
258.517	37	F9	18399	dna	5.03	4	2024.01.20	MGapt	PURExpress	R1	39	59773	0.000652469
261.517	37	F9	18983	dna	5.03	4	2024.01.20	MGapt	PURExpress	R1	39	59773	0.000652469
264.517	37	F9	18818	dna	5.03	4	2024.01.20	MGapt	PURExpress	R1	39	59773	0.000652469
267.517	37	F9	18807	dna	5.03	4	2024.01.20	MGapt	PURExpress	R1	39	59773	0.000652469
270.517	37	F9	19830	dna	5.03	4	2024.01.20	MGapt	PURExpress	R1	39	59773	0.000652469
273.517	37	F9	19978	dna	5.03	4	2024.01.20	MGapt	PURExpress	R1	39	59773	0.000652469
276.517	37	F9	20275	dna	5.03	4	2024.01.20	MGapt	PURExpress	R1	39	59773	0.000652469
279.517	37	F9	19568	dna	5.03	4	2024.01.20	MGapt	PURExpress	R1	39	59773	0.000652469
282.517	37	F9	19866	dna	5.03	4	2024.01.20	MGapt	PURExpress	R1	39	59773	0.000652469
285.517	37	F9	18566	dna	5.03	4	2024.01.20	MGapt	PURExpress	R1	39	59773	0.000652469
288.517	37	F9	19947	dna	5.03	4	2024.01.20	MGapt	PURExpress	R1	39	59773	0.000652469
291.517	37	F9	21528	dna	5.03	4	2024.01.20	MGapt	PURExpress	R1	39	59773	0.000652469
294.517	37	F9	20242	dna	5.03	4	2024.01.20	MGapt	PURExpress	R1	39	59773	0.000652469
297.517	37	F9	21686	dna	5.03	4	2024.01.20	MGapt	PURExpress	R1	39	59773	0.000652469
300.517	37	F9	20974	dna	5.03	4	2024.01.20	MGapt	PURExpress	R1	39	59773	0.000652469
303.517	37	F9	20663	dna	5.03	4	2024.01.20	MGapt	PURExpress	R1	39	59773	0.000652469
306.517	37	F9	21102	dna	5.03	4	2024.01.20	MGapt	PURExpress	R1	39	59773	0.000652469
309.517	37	F9	21534	dna	5.03	4	2024.01.20	MGapt	PURExpress	R1	39	59773	0.000652469
312.517	37	F9	21373	dna	5.03	4	2024.01.20	MGapt	PURExpress	R1	39	59773	0.000652469
315.517	37	F9	22478	dna	5.03	4	2024.01.20	MGapt	PURExpress	R1	39	59773	0.000652469
318.517	37	F9	21549	dna	5.03	4	2024.01.20	MGapt	PURExpress	R1	39	59773	0.000652469
321.517	37	F9	21150	dna	5.03	4	2024.01.20	MGapt	PURExpress	R1	39	59773	0.000652469
324.517	37	F9	21532	dna	5.03	4	2024.01.20	MGapt	PURExpress	R1	39	59773	0.000652469
327.517	37	F9	24462	dna	5.03	4	2024.01.20	MGapt	PURExpress	R1	39	59773	0.000652469
330.517	37	F9	23881	dna	5.03	4	2024.01.20	MGapt	PURExpress	R1	39	59773	0.000652469
333.517	37	F9	23922	dna	5.03	4	2024.01.20	MGapt	PURExpress	R1	39	59773	0.000652469
336.517	37	F9	23457	dna	5.03	4	2024.01.20	MGapt	PURExpress	R1	39	59773	0.000652469
339.517	37	F9	24558	dna	5.03	4	2024.01.20	MGapt	PURExpress	R1	39	59773	0.000652469
342.517	37	F9	24528	dna	5.03	4	2024.01.20	MGapt	PURExpress	R1	39	59773	0.000652469
345.517	37	F9	24053	dna	5.03	4	2024.01.20	MGapt	PURExpress	R1	39	59773	0.000652469
348.517	37	F9	25285	dna	5.03	4	2024.01.20	MGapt	PURExpress	R1	39	59773	0.000652469
351.517	37	F9	25693	dna	5.03	4	2024.01.20	MGapt	PURExpress	R1	39	59773	0.000652469
354.517	37	F9	26299	dna	5.03	4	2024.01.20	MGapt	PURExpress	R1	39	59773	0.000652469
357.517	37	F9	27214	dna	5.03	4	2024.01.20	MGapt	PURExpress	R1	39	59773	0.000652469
360.517	37	F9	27942	dna	5.03	4	2024.01.20	MGapt	PURExpress	R1	39	59773	0.000652469
363.517	37	F9	27442	dna	5.03	4	2024.01.20	MGapt	PURExpress	R1	39	59773	0.000652469
366.517	37	F9	27610	dna	5.03	4	2024.01.20	MGapt	PURExpress	R1	39	59773	0.000652469
369.517	37	F9	27413	dna	5.03	4	2024.01.20	MGapt	PURExpress	R1	39	59773	0.000652469
372.517	37	F9	28550	dna	5.03	4	2024.01.20	MGapt	PURExpress	R1	39	59773	0.000652469
375.517	37	F9	30448	dna	5.03	4	2024.01.20	MGapt	PURExpress	R1	39	59773	0.000652469
378.517	37	F9	29568	dna	5.03	4	2024.01.20	MGapt	PURExpress	R1	39	59773	0.000652469
381.517	37	F9	30670	dna	5.03	4	2024.01.20	MGapt	PURExpress	R1	39	59773	0.000652469
384.517	37	F9	32332	dna	5.03	4	2024.01.20	MGapt	PURExpress	R1	39	59773	0.000652469
387.517	37	F9	32922	dna	5.03	4	2024.01.20	MGapt	PURExpress	R1	39	59773	0.000652469
390.517	37	F9	33771	dna	5.03	4	2024.01.20	MGapt	PURExpress	R1	39	59773	0.000652469
393.517	37	F9	33704	dna	5.03	4	2024.01.20	MGapt	PURExpress	R1	39	59773	0.000652469
396.517	37	F9	34974	dna	5.03	4	2024.01.20	MGapt	PURExpress	R1	39	59773	0.000652469
399.517	37	F9	35097	dna	5.03	4	2024.01.20	MGapt	PURExpress	R1	39	59773	0.000652469
402.517	37	F9	36915	dna	5.03	4	2024.01.20	MGapt	PURExpress	R1	39	59773	0.000652469
405.517	37	F9	38376	dna	5.03	4	2024.01.20	MGapt	PURExpress	R1	39	59773	0.000652469
408.517	37	F9	38304	dna	5.03	4	2024.01.20	MGapt	PURExpress	R1	39	59773	0.000652469
411.517	37	F9	38636	dna	5.03	4	2024.01.20	MGapt	PURExpress	R1	39	59773	0.000652469
414.517	37	F9	41049	dna	5.03	4	2024.01.20	MGapt	PURExpress	R1	39	59773	0.000652469
417.517	37	F9	40088	dna	5.03	4	2024.01.20	MGapt	PURExpress	R1	39	59773	0.000652469
420.517	37	F9	42272	dna	5.03	4	2024.01.20	MGapt	PURExpress	R1	39	59773	0.000652469
423.517	37	F9	41886	dna	5.03	4	2024.01.20	MGapt	PURExpress	R1	39	59773	0.000652469
426.517	37	F9	41448	dna	5.03	4	2024.01.20	MGapt	PURExpress	R1	39	59773	0.000652469
429.517	37	F9	40763	dna	5.03	4	2024.01.20	MGapt	PURExpress	R1	39	59773	0.000652469
432.517	37	F9	43541	dna	5.03	4	2024.01.20	MGapt	PURExpress	R1	39	59773	0.000652469
435.517	37	F9	43341	dna	5.03	4	2024.01.20	MGapt	PURExpress	R1	39	59773	0.000652469
438.517	37	F9	42943	dna	5.03	4	2024.01.20	MGapt	PURExpress	R1	39	59773	0.000652469
441.517	37	F9	43903	dna	5.03	4	2024.01.20	MGapt	PURExpress	R1	39	59773	0.000652469
444.517	37	F9	45562	dna	5.03	4	2024.01.20	MGapt	PURExpress	R1	39	59773	0.000652469
447.517	37	F9	44607	dna	5.03	4	2024.01.20	MGapt	PURExpress	R1	39	59773	0.000652469
450.517	37	F9	45570	dna	5.03	4	2024.01.20	MGapt	PURExpress	R1	39	59773	0.000652469
453.517	37	F9	47051	dna	5.03	4	2024.01.20	MGapt	PURExpress	R1	39	59773	0.000652469
456.517	37	F9	45946	dna	5.03	4	2024.01.20	MGapt	PURExpress	R1	39	59773	0.000652469
459.517	37	F9	46348	dna	5.03	4	2024.01.20	MGapt	PURExpress	R1	39	59773	0.000652469
462.517	37	F9	46753	dna	5.03	4	2024.01.20	MGapt	PURExpress	R1	39	59773	0.000652469
465.517	37	F9	48125	dna	5.03	4	2024.01.20	MGapt	PURExpress	R1	39	59773	0.000652469
468.517	37	F9	49475	dna	5.03	4	2024.01.20	MGapt	PURExpress	R1	39	59773	0.000652469
471.517	37	F9	47853	dna	5.03	4	2024.01.20	MGapt	PURExpress	R1	39	59773	0.000652469
474.517	37	F9	49435	dna	5.03	4	2024.01.20	MGapt	PURExpress	R1	39	59773	0.000652469
477.517	37	F9	48803	dna	5.03	4	2024.01.20	MGapt	PURExpress	R1	39	59773	0.000652469
480.517	37	F9	49596	dna	5.03	4	2024.01.20	MGapt	PURExpress	R1	39	59773	0.000652469
483.517	37	F9	47893	dna	5.03	4	2024.01.20	MGapt	PURExpress	R1	39	59773	0.000652469
486.517	37	F9	50342	dna	5.03	4	2024.01.20	MGapt	PURExpress	R1	39	59773	0.000652469
489.517	37	F9	49076	dna	5.03	4	2024.01.20	MGapt	PURExpress	R1	39	59773	0.000652469
492.517	37	F9	49687	dna	5.03	4	2024.01.20	MGapt	PURExpress	R1	39	59773	0.000652469
495.517	37	F9	49559	dna	5.03	4	2024.01.20	MGapt	PURExpress	R1	39	59773	0.000652469
498.517	37	F9	50492	dna	5.03	4	2024.01.20	MGapt	PURExpress	R1	39	59773	0.000652469
501.517	37	F9	49610	dna	5.03	4	2024.01.20	MGapt	PURExpress	R1	39	59773	0.000652469
504.517	37	F9	50300	dna	5.03	4	2024.01.20	MGapt	PURExpress	R1	39	59773	0.000652469
507.517	37	F9	49519	dna	5.03	4	2024.01.20	MGapt	PURExpress	R1	39	59773	0.000652469
510.517	37	F9	49416	dna	5.03	4	2024.01.20	MGapt	PURExpress	R1	39	59773	0.000652469
513.517	37	F9	50224	dna	5.03	4	2024.01.20	MGapt	PURExpress	R1	39	59773	0.000652469
516.517	37	F9	50500	dna	5.03	4	2024.01.20	MGapt	PURExpress	R1	39	59773	0.000652469
519.517	37	F9	50146	dna	5.03	4	2024.01.20	MGapt	PURExpress	R1	39	59773	0.000652469
522.517	37	F9	50668	dna	5.03	4	2024.01.20	MGapt	PURExpress	R1	39	59773	0.000652469
525.517	37	F9	51178	dna	5.03	4	2024.01.20	MGapt	PURExpress	R1	39	59773	0.000652469
528.517	37	F9	50560	dna	5.03	4	2024.01.20	MGapt	PURExpress	R1	39	59773	0.000652469
531.517	37	F9	53929	dna	5.03	4	2024.01.20	MGapt	PURExpress	R1	39	59773	0.000652469
534.517	37	F9	52512	dna	5.03	4	2024.01.20	MGapt	PURExpress	R1	39	59773	0.000652469
537.517	37	F9	51124	dna	5.03	4	2024.01.20	MGapt	PURExpress	R1	39	59773	0.000652469
540.517	37	F9	51416	dna	5.03	4	2024.01.20	MGapt	PURExpress	R1	39	59773	0.000652469
543.517	37	F9	52345	dna	5.03	4	2024.01.20	MGapt	PURExpress	R1	39	59773	0.000652469
546.517	37	F9	52205	dna	5.03	4	2024.01.20	MGapt	PURExpress	R1	39	59773	0.000652469
549.517	37	F9	49240	dna	5.03	4	2024.01.20	MGapt	PURExpress	R1	39	59773	0.000652469
552.517	37	F9	50105	dna	5.03	4	2024.01.20	MGapt	PURExpress	R1	39	59773	0.000652469
555.517	37	F9	51223	dna	5.03	4	2024.01.20	MGapt	PURExpress	R1	39	59773	0.000652469
558.517	37	F9	52700	dna	5.03	4	2024.01.20	MGapt	PURExpress	R1	39	59773	0.000652469
561.517	37	F9	51689	dna	5.03	4	2024.01.20	MGapt	PURExpress	R1	39	59773	0.000652469
564.517	37	F9	51768	dna	5.03	4	2024.01.20	MGapt	PURExpress	R1	39	59773	0.000652469
567.517	37	F9	52402	dna	5.03	4	2024.01.20	MGapt	PURExpress	R1	39	59773	0.000652469
570.517	37	F9	54115	dna	5.03	4	2024.01.20	MGapt	PURExpress	R1	39	59773	0.000652469
573.517	37	F9	52774	dna	5.03	4	2024.01.20	MGapt	PURExpress	R1	39	59773	0.000652469
576.517	37	F9	52927	dna	5.03	4	2024.01.20	MGapt	PURExpress	R1	39	59773	0.000652469
579.517	37	F9	51556	dna	5.03	4	2024.01.20	MGapt	PURExpress	R1	39	59773	0.000652469
582.517	37	F9	52891	dna	5.03	4	2024.01.20	MGapt	PURExpress	R1	39	59773	0.000652469
585.517	37	F9	54388	dna	5.03	4	2024.01.20	MGapt	PURExpress	R1	39	59773	0.000652469
588.517	37	F9	53890	dna	5.03	4	2024.01.20	MGapt	PURExpress	R1	39	59773	0.000652469
591.517	37	F9	53138	dna	5.03	4	2024.01.20	MGapt	PURExpress	R1	39	59773	0.000652469
594.517	37	F9	54789	dna	5.03	4	2024.01.20	MGapt	PURExpress	R1	39	59773	0.000652469
597.517	37	F9	54439	dna	5.03	4	2024.01.20	MGapt	PURExpress	R1	39	59773	0.000652469
600.517	37	F9	55013	dna	5.03	4	2024.01.20	MGapt	PURExpress	R1	39	59773	0.000652469
603.517	37	F9	55624	dna	5.03	4	2024.01.20	MGapt	PURExpress	R1	39	59773	0.000652469
606.517	37	F9	53828	dna	5.03	4	2024.01.20	MGapt	PURExpress	R1	39	59773	0.000652469
609.517	37	F9	54218	dna	5.03	4	2024.01.20	MGapt	PURExpress	R1	39	59773	0.000652469
612.517	37	F9	53552	dna	5.03	4	2024.01.20	MGapt	PURExpress	R1	39	59773	0.000652469
615.517	37	F9	56386	dna	5.03	4	2024.01.20	MGapt	PURExpress	R1	39	59773	0.000652469
618.517	37	F9	55426	dna	5.03	4	2024.01.20	MGapt	PURExpress	R1	39	59773	0.000652469
621.517	37	F9	53934	dna	5.03	4	2024.01.20	MGapt	PURExpress	R1	39	59773	0.000652469
624.517	37	F9	54696	dna	5.03	4	2024.01.20	MGapt	PURExpress	R1	39	59773	0.000652469
627.517	37	F9	57749	dna	5.03	4	2024.01.20	MGapt	PURExpress	R1	39	59773	0.000652469
630.517	37	F9	56183	dna	5.03	4	2024.01.20	MGapt	PURExpress	R1	39	59773	0.000652469
633.517	37	F9	55534	dna	5.03	4	2024.01.20	MGapt	PURExpress	R1	39	59773	0.000652469
636.517	37	F9	57021	dna	5.03	4	2024.01.20	MGapt	PURExpress	R1	39	59773	0.000652469
639.517	37	F9	54960	dna	5.03	4	2024.01.20	MGapt	PURExpress	R1	39	59773	0.000652469
642.517	37	F9	55011	dna	5.03	4	2024.01.20	MGapt	PURExpress	R1	39	59773	0.000652469
645.517	37	F9	57847	dna	5.03	4	2024.01.20	MGapt	PURExpress	R1	39	59773	0.000652469
648.517	37	F9	57267	dna	5.03	4	2024.01.20	MGapt	PURExpress	R1	39	59773	0.000652469
651.517	37	F9	55557	dna	5.03	4	2024.01.20	MGapt	PURExpress	R1	39	59773	0.000652469
654.517	37	F9	56026	dna	5.03	4	2024.01.20	MGapt	PURExpress	R1	39	59773	0.000652469
657.517	37	F9	55887	dna	5.03	4	2024.01.20	MGapt	PURExpress	R1	39	59773	0.000652469
660.517	37	F9	56765	dna	5.03	4	2024.01.20	MGapt	PURExpress	R1	39	59773	0.000652469
663.517	37	F9	57037	dna	5.03	4	2024.01.20	MGapt	PURExpress	R1	39	59773	0.000652469
666.517	37	F9	57219	dna	5.03	4	2024.01.20	MGapt	PURExpress	R1	39	59773	0.000652469
669.517	37	F9	56710	dna	5.03	4	2024.01.20	MGapt	PURExpress	R1	39	59773	0.000652469
672.517	37	F9	56555	dna	5.03	4	2024.01.20	MGapt	PURExpress	R1	39	59773	0.000652469
675.517	37	F9	59033	dna	5.03	4	2024.01.20	MGapt	PURExpress	R1	39	59773	0.000652469
678.517	37	F9	56664	dna	5.03	4	2024.01.20	MGapt	PURExpress	R1	39	59773	0.000652469
681.517	37	F9	57613	dna	5.03	4	2024.01.20	MGapt	PURExpress	R1	39	59773	0.000652469
684.517	37	F9	57662	dna	5.03	4	2024.01.20	MGapt	PURExpress	R1	39	59773	0.000652469
687.517	37	F9	58677	dna	5.03	4	2024.01.20	MGapt	PURExpress	R1	39	59773	0.000652469
690.517	37	F9	57834	dna	5.03	4	2024.01.20	MGapt	PURExpress	R1	39	59773	0.000652469
693.517	37	F9	58772	dna	5.03	4	2024.01.20	MGapt	PURExpress	R1	39	59773	0.000652469
696.517	37	F9	59726	dna	5.03	4	2024.01.20	MGapt	PURExpress	R1	39	59773	0.000652469
699.517	37	F9	57220	dna	5.03	4	2024.01.20	MGapt	PURExpress	R1	39	59773	0.000652469
702.517	37	F9	57245	dna	5.03	4	2024.01.20	MGapt	PURExpress	R1	39	59773	0.000652469
705.517	37	F9	58259	dna	5.03	4	2024.01.20	MGapt	PURExpress	R1	39	59773	0.000652469
708.517	37	F9	57631	dna	5.03	4	2024.01.20	MGapt	PURExpress	R1	39	59773	0.000652469
711.517	37	F9	57906	dna	5.03	4	2024.01.20	MGapt	PURExpress	R1	39	59773	0.000652469
714.517	37	F9	59773	dna	5.03	4	2024.01.20	MGapt	PURExpress	R1	39	59773	0.000652469
717.517	37	F9	56545	dna	5.03	4	2024.01.20	MGapt	PURExpress	R1	39	59773	0.000652469
720.517	37	F9	57673	dna	5.03	4	2024.01.20	MGapt	PURExpress	R1	39	59773	0.000652469
0.516667	37	F10	438	dna	5.03	9	2024.01.20	MGapt	PURExpress	R1	47	56673	0.000829319
3.51667	37	F10	1052	dna	5.03	9	2024.01.20	MGapt	PURExpress	R1	47	56673	0.000829319
6.51667	37	F10	1485	dna	5.03	9	2024.01.20	MGapt	PURExpress	R1	47	56673	0.000829319
9.51667	37	F10	1737	dna	5.03	9	2024.01.20	MGapt	PURExpress	R1	47	56673	0.000829319
12.5167	37	F10	2037	dna	5.03	9	2024.01.20	MGapt	PURExpress	R1	47	56673	0.000829319
15.5167	37	F10	2340	dna	5.03	9	2024.01.20	MGapt	PURExpress	R1	47	56673	0.000829319
18.5167	36.9	F10	2632	dna	5.03	9	2024.01.20	MGapt	PURExpress	R1	47	56673	0.000829319
21.5167	37	F10	3207	dna	5.03	9	2024.01.20	MGapt	PURExpress	R1	47	56673	0.000829319
24.5167	37	F10	3297	dna	5.03	9	2024.01.20	MGapt	PURExpress	R1	47	56673	0.000829319
27.5167	37	F10	3742	dna	5.03	9	2024.01.20	MGapt	PURExpress	R1	47	56673	0.000829319
30.5167	37	F10	3961	dna	5.03	9	2024.01.20	MGapt	PURExpress	R1	47	56673	0.000829319
33.5167	37	F10	4106	dna	5.03	9	2024.01.20	MGapt	PURExpress	R1	47	56673	0.000829319
36.5167	37	F10	4316	dna	5.03	9	2024.01.20	MGapt	PURExpress	R1	47	56673	0.000829319
39.5167	37	F10	4280	dna	5.03	9	2024.01.20	MGapt	PURExpress	R1	47	56673	0.000829319
42.5167	37	F10	6144	dna	5.03	9	2024.01.20	MGapt	PURExpress	R1	47	56673	0.000829319
45.5167	37	F10	5405	dna	5.03	9	2024.01.20	MGapt	PURExpress	R1	47	56673	0.000829319
48.5167	37	F10	5737	dna	5.03	9	2024.01.20	MGapt	PURExpress	R1	47	56673	0.000829319
51.5167	37	F10	5654	dna	5.03	9	2024.01.20	MGapt	PURExpress	R1	47	56673	0.000829319
54.5167	37	F10	5836	dna	5.03	9	2024.01.20	MGapt	PURExpress	R1	47	56673	0.000829319
57.5167	37	F10	6545	dna	5.03	9	2024.01.20	MGapt	PURExpress	R1	47	56673	0.000829319
60.5167	37	F10	6376	dna	5.03	9	2024.01.20	MGapt	PURExpress	R1	47	56673	0.000829319
63.5167	37	F10	7418	dna	5.03	9	2024.01.20	MGapt	PURExpress	R1	47	56673	0.000829319
66.5167	37	F10	7078	dna	5.03	9	2024.01.20	MGapt	PURExpress	R1	47	56673	0.000829319
69.5167	37	F10	7466	dna	5.03	9	2024.01.20	MGapt	PURExpress	R1	47	56673	0.000829319
72.5167	37	F10	7005	dna	5.03	9	2024.01.20	MGapt	PURExpress	R1	47	56673	0.000829319
75.5167	37	F10	7974	dna	5.03	9	2024.01.20	MGapt	PURExpress	R1	47	56673	0.000829319
78.5167	37	F10	7524	dna	5.03	9	2024.01.20	MGapt	PURExpress	R1	47	56673	0.000829319
81.5167	37	F10	8118	dna	5.03	9	2024.01.20	MGapt	PURExpress	R1	47	56673	0.000829319
84.5167	37	F10	8280	dna	5.03	9	2024.01.20	MGapt	PURExpress	R1	47	56673	0.000829319
87.5167	37	F10	8899	dna	5.03	9	2024.01.20	MGapt	PURExpress	R1	47	56673	0.000829319
90.5167	37	F10	8259	dna	5.03	9	2024.01.20	MGapt	PURExpress	R1	47	56673	0.000829319
93.5167	37	F10	8763	dna	5.03	9	2024.01.20	MGapt	PURExpress	R1	47	56673	0.000829319
96.5167	37	F10	9169	dna	5.03	9	2024.01.20	MGapt	PURExpress	R1	47	56673	0.000829319
99.5167	37	F10	9657	dna	5.03	9	2024.01.20	MGapt	PURExpress	R1	47	56673	0.000829319
102.517	37	F10	9988	dna	5.03	9	2024.01.20	MGapt	PURExpress	R1	47	56673	0.000829319
105.517	37	F10	9495	dna	5.03	9	2024.01.20	MGapt	PURExpress	R1	47	56673	0.000829319
108.517	37	F10	10441	dna	5.03	9	2024.01.20	MGapt	PURExpress	R1	47	56673	0.000829319
111.517	37	F10	10692	dna	5.03	9	2024.01.20	MGapt	PURExpress	R1	47	56673	0.000829319
114.517	37	F10	10951	dna	5.03	9	2024.01.20	MGapt	PURExpress	R1	47	56673	0.000829319
117.517	37	F10	11278	dna	5.03	9	2024.01.20	MGapt	PURExpress	R1	47	56673	0.000829319
120.517	37	F10	12184	dna	5.03	9	2024.01.20	MGapt	PURExpress	R1	47	56673	0.000829319
123.517	37	F10	10833	dna	5.03	9	2024.01.20	MGapt	PURExpress	R1	47	56673	0.000829319
126.517	37	F10	11437	dna	5.03	9	2024.01.20	MGapt	PURExpress	R1	47	56673	0.000829319
129.517	37	F10	12753	dna	5.03	9	2024.01.20	MGapt	PURExpress	R1	47	56673	0.000829319
132.517	37	F10	11895	dna	5.03	9	2024.01.20	MGapt	PURExpress	R1	47	56673	0.000829319
135.517	37	F10	12072	dna	5.03	9	2024.01.20	MGapt	PURExpress	R1	47	56673	0.000829319
138.517	37	F10	11295	dna	5.03	9	2024.01.20	MGapt	PURExpress	R1	47	56673	0.000829319
141.517	37	F10	11880	dna	5.03	9	2024.01.20	MGapt	PURExpress	R1	47	56673	0.000829319
144.517	37	F10	11843	dna	5.03	9	2024.01.20	MGapt	PURExpress	R1	47	56673	0.000829319
147.517	37	F10	11567	dna	5.03	9	2024.01.20	MGapt	PURExpress	R1	47	56673	0.000829319
150.517	37	F10	12778	dna	5.03	9	2024.01.20	MGapt	PURExpress	R1	47	56673	0.000829319
153.517	37	F10	12549	dna	5.03	9	2024.01.20	MGapt	PURExpress	R1	47	56673	0.000829319
156.517	37	F10	13043	dna	5.03	9	2024.01.20	MGapt	PURExpress	R1	47	56673	0.000829319
159.517	37	F10	11858	dna	5.03	9	2024.01.20	MGapt	PURExpress	R1	47	56673	0.000829319
162.517	37	F10	12920	dna	5.03	9	2024.01.20	MGapt	PURExpress	R1	47	56673	0.000829319
165.517	37	F10	13135	dna	5.03	9	2024.01.20	MGapt	PURExpress	R1	47	56673	0.000829319
168.517	37	F10	13151	dna	5.03	9	2024.01.20	MGapt	PURExpress	R1	47	56673	0.000829319
171.517	37	F10	12952	dna	5.03	9	2024.01.20	MGapt	PURExpress	R1	47	56673	0.000829319
174.517	37	F10	13439	dna	5.03	9	2024.01.20	MGapt	PURExpress	R1	47	56673	0.000829319
177.517	37	F10	13437	dna	5.03	9	2024.01.20	MGapt	PURExpress	R1	47	56673	0.000829319
180.517	37	F10	14084	dna	5.03	9	2024.01.20	MGapt	PURExpress	R1	47	56673	0.000829319
183.517	37	F10	14382	dna	5.03	9	2024.01.20	MGapt	PURExpress	R1	47	56673	0.000829319
186.517	37	F10	13214	dna	5.03	9	2024.01.20	MGapt	PURExpress	R1	47	56673	0.000829319
189.517	37	F10	14965	dna	5.03	9	2024.01.20	MGapt	PURExpress	R1	47	56673	0.000829319
192.517	37	F10	13083	dna	5.03	9	2024.01.20	MGapt	PURExpress	R1	47	56673	0.000829319
195.517	37	F10	14863	dna	5.03	9	2024.01.20	MGapt	PURExpress	R1	47	56673	0.000829319
198.517	37	F10	13717	dna	5.03	9	2024.01.20	MGapt	PURExpress	R1	47	56673	0.000829319
201.517	37	F10	14639	dna	5.03	9	2024.01.20	MGapt	PURExpress	R1	47	56673	0.000829319
204.517	37	F10	14305	dna	5.03	9	2024.01.20	MGapt	PURExpress	R1	47	56673	0.000829319
207.517	37	F10	14293	dna	5.03	9	2024.01.20	MGapt	PURExpress	R1	47	56673	0.000829319
210.517	37	F10	14447	dna	5.03	9	2024.01.20	MGapt	PURExpress	R1	47	56673	0.000829319
213.517	37	F10	13971	dna	5.03	9	2024.01.20	MGapt	PURExpress	R1	47	56673	0.000829319
216.517	37	F10	14530	dna	5.03	9	2024.01.20	MGapt	PURExpress	R1	47	56673	0.000829319
219.517	37	F10	13681	dna	5.03	9	2024.01.20	MGapt	PURExpress	R1	47	56673	0.000829319
222.517	37	F10	14158	dna	5.03	9	2024.01.20	MGapt	PURExpress	R1	47	56673	0.000829319
225.517	37	F10	14967	dna	5.03	9	2024.01.20	MGapt	PURExpress	R1	47	56673	0.000829319
228.517	37	F10	14825	dna	5.03	9	2024.01.20	MGapt	PURExpress	R1	47	56673	0.000829319
231.517	37	F10	14865	dna	5.03	9	2024.01.20	MGapt	PURExpress	R1	47	56673	0.000829319
234.517	37	F10	16115	dna	5.03	9	2024.01.20	MGapt	PURExpress	R1	47	56673	0.000829319
237.517	37	F10	15375	dna	5.03	9	2024.01.20	MGapt	PURExpress	R1	47	56673	0.000829319
240.517	37	F10	15362	dna	5.03	9	2024.01.20	MGapt	PURExpress	R1	47	56673	0.000829319
243.517	37	F10	15213	dna	5.03	9	2024.01.20	MGapt	PURExpress	R1	47	56673	0.000829319
246.517	37	F10	14928	dna	5.03	9	2024.01.20	MGapt	PURExpress	R1	47	56673	0.000829319
249.517	37	F10	15072	dna	5.03	9	2024.01.20	MGapt	PURExpress	R1	47	56673	0.000829319
252.517	37	F10	14857	dna	5.03	9	2024.01.20	MGapt	PURExpress	R1	47	56673	0.000829319
255.517	37	F10	15113	dna	5.03	9	2024.01.20	MGapt	PURExpress	R1	47	56673	0.000829319
258.517	37	F10	14006	dna	5.03	9	2024.01.20	MGapt	PURExpress	R1	47	56673	0.000829319
261.517	37	F10	15521	dna	5.03	9	2024.01.20	MGapt	PURExpress	R1	47	56673	0.000829319
264.517	37	F10	15715	dna	5.03	9	2024.01.20	MGapt	PURExpress	R1	47	56673	0.000829319
267.517	37	F10	15793	dna	5.03	9	2024.01.20	MGapt	PURExpress	R1	47	56673	0.000829319
270.517	37	F10	15405	dna	5.03	9	2024.01.20	MGapt	PURExpress	R1	47	56673	0.000829319
273.517	37	F10	15194	dna	5.03	9	2024.01.20	MGapt	PURExpress	R1	47	56673	0.000829319
276.517	37	F10	15625	dna	5.03	9	2024.01.20	MGapt	PURExpress	R1	47	56673	0.000829319
279.517	37	F10	16377	dna	5.03	9	2024.01.20	MGapt	PURExpress	R1	47	56673	0.000829319
282.517	37	F10	15798	dna	5.03	9	2024.01.20	MGapt	PURExpress	R1	47	56673	0.000829319
285.517	37	F10	16209	dna	5.03	9	2024.01.20	MGapt	PURExpress	R1	47	56673	0.000829319
288.517	37	F10	15730	dna	5.03	9	2024.01.20	MGapt	PURExpress	R1	47	56673	0.000829319
291.517	37	F10	16414	dna	5.03	9	2024.01.20	MGapt	PURExpress	R1	47	56673	0.000829319
294.517	37	F10	16216	dna	5.03	9	2024.01.20	MGapt	PURExpress	R1	47	56673	0.000829319
297.517	37	F10	15533	dna	5.03	9	2024.01.20	MGapt	PURExpress	R1	47	56673	0.000829319
300.517	37	F10	16158	dna	5.03	9	2024.01.20	MGapt	PURExpress	R1	47	56673	0.000829319
303.517	37	F10	16399	dna	5.03	9	2024.01.20	MGapt	PURExpress	R1	47	56673	0.000829319
306.517	37	F10	15880	dna	5.03	9	2024.01.20	MGapt	PURExpress	R1	47	56673	0.000829319
309.517	37	F10	15726	dna	5.03	9	2024.01.20	MGapt	PURExpress	R1	47	56673	0.000829319
312.517	37	F10	16358	dna	5.03	9	2024.01.20	MGapt	PURExpress	R1	47	56673	0.000829319
315.517	37	F10	16852	dna	5.03	9	2024.01.20	MGapt	PURExpress	R1	47	56673	0.000829319
318.517	37	F10	16352	dna	5.03	9	2024.01.20	MGapt	PURExpress	R1	47	56673	0.000829319
321.517	37	F10	16753	dna	5.03	9	2024.01.20	MGapt	PURExpress	R1	47	56673	0.000829319
324.517	37	F10	16305	dna	5.03	9	2024.01.20	MGapt	PURExpress	R1	47	56673	0.000829319
327.517	37	F10	16412	dna	5.03	9	2024.01.20	MGapt	PURExpress	R1	47	56673	0.000829319
330.517	37	F10	16511	dna	5.03	9	2024.01.20	MGapt	PURExpress	R1	47	56673	0.000829319
333.517	37	F10	16567	dna	5.03	9	2024.01.20	MGapt	PURExpress	R1	47	56673	0.000829319
336.517	37	F10	16337	dna	5.03	9	2024.01.20	MGapt	PURExpress	R1	47	56673	0.000829319
339.517	37	F10	16533	dna	5.03	9	2024.01.20	MGapt	PURExpress	R1	47	56673	0.000829319
342.517	37	F10	16771	dna	5.03	9	2024.01.20	MGapt	PURExpress	R1	47	56673	0.000829319
345.517	37	F10	17077	dna	5.03	9	2024.01.20	MGapt	PURExpress	R1	47	56673	0.000829319
348.517	37	F10	17617	dna	5.03	9	2024.01.20	MGapt	PURExpress	R1	47	56673	0.000829319
351.517	37	F10	16406	dna	5.03	9	2024.01.20	MGapt	PURExpress	R1	47	56673	0.000829319
354.517	37	F10	19447	dna	5.03	9	2024.01.20	MGapt	PURExpress	R1	47	56673	0.000829319
357.517	37	F10	16575	dna	5.03	9	2024.01.20	MGapt	PURExpress	R1	47	56673	0.000829319
360.517	37	F10	17841	dna	5.03	9	2024.01.20	MGapt	PURExpress	R1	47	56673	0.000829319
363.517	37	F10	17971	dna	5.03	9	2024.01.20	MGapt	PURExpress	R1	47	56673	0.000829319
366.517	37	F10	17842	dna	5.03	9	2024.01.20	MGapt	PURExpress	R1	47	56673	0.000829319
369.517	37	F10	18527	dna	5.03	9	2024.01.20	MGapt	PURExpress	R1	47	56673	0.000829319
372.517	37	F10	18167	dna	5.03	9	2024.01.20	MGapt	PURExpress	R1	47	56673	0.000829319
375.517	37	F10	17689	dna	5.03	9	2024.01.20	MGapt	PURExpress	R1	47	56673	0.000829319
378.517	37	F10	17001	dna	5.03	9	2024.01.20	MGapt	PURExpress	R1	47	56673	0.000829319
381.517	37	F10	18346	dna	5.03	9	2024.01.20	MGapt	PURExpress	R1	47	56673	0.000829319
384.517	37	F10	18274	dna	5.03	9	2024.01.20	MGapt	PURExpress	R1	47	56673	0.000829319
387.517	37	F10	18267	dna	5.03	9	2024.01.20	MGapt	PURExpress	R1	47	56673	0.000829319
390.517	37	F10	19031	dna	5.03	9	2024.01.20	MGapt	PURExpress	R1	47	56673	0.000829319
393.517	37	F10	20384	dna	5.03	9	2024.01.20	MGapt	PURExpress	R1	47	56673	0.000829319
396.517	37	F10	18905	dna	5.03	9	2024.01.20	MGapt	PURExpress	R1	47	56673	0.000829319
399.517	37	F10	18936	dna	5.03	9	2024.01.20	MGapt	PURExpress	R1	47	56673	0.000829319
402.517	37	F10	19103	dna	5.03	9	2024.01.20	MGapt	PURExpress	R1	47	56673	0.000829319
405.517	37	F10	19327	dna	5.03	9	2024.01.20	MGapt	PURExpress	R1	47	56673	0.000829319
408.517	37	F10	20037	dna	5.03	9	2024.01.20	MGapt	PURExpress	R1	47	56673	0.000829319
411.517	37	F10	20519	dna	5.03	9	2024.01.20	MGapt	PURExpress	R1	47	56673	0.000829319
414.517	37	F10	21268	dna	5.03	9	2024.01.20	MGapt	PURExpress	R1	47	56673	0.000829319
417.517	37	F10	19721	dna	5.03	9	2024.01.20	MGapt	PURExpress	R1	47	56673	0.000829319
420.517	37	F10	19854	dna	5.03	9	2024.01.20	MGapt	PURExpress	R1	47	56673	0.000829319
423.517	37	F10	19573	dna	5.03	9	2024.01.20	MGapt	PURExpress	R1	47	56673	0.000829319
426.517	37	F10	21482	dna	5.03	9	2024.01.20	MGapt	PURExpress	R1	47	56673	0.000829319
429.517	37	F10	21409	dna	5.03	9	2024.01.20	MGapt	PURExpress	R1	47	56673	0.000829319
432.517	37	F10	21109	dna	5.03	9	2024.01.20	MGapt	PURExpress	R1	47	56673	0.000829319
435.517	37	F10	21906	dna	5.03	9	2024.01.20	MGapt	PURExpress	R1	47	56673	0.000829319
438.517	37	F10	22146	dna	5.03	9	2024.01.20	MGapt	PURExpress	R1	47	56673	0.000829319
441.517	37	F10	22060	dna	5.03	9	2024.01.20	MGapt	PURExpress	R1	47	56673	0.000829319
444.517	37	F10	22411	dna	5.03	9	2024.01.20	MGapt	PURExpress	R1	47	56673	0.000829319
447.517	37	F10	22787	dna	5.03	9	2024.01.20	MGapt	PURExpress	R1	47	56673	0.000829319
450.517	37	F10	23250	dna	5.03	9	2024.01.20	MGapt	PURExpress	R1	47	56673	0.000829319
453.517	37	F10	24690	dna	5.03	9	2024.01.20	MGapt	PURExpress	R1	47	56673	0.000829319
456.517	37	F10	23712	dna	5.03	9	2024.01.20	MGapt	PURExpress	R1	47	56673	0.000829319
459.517	37	F10	24670	dna	5.03	9	2024.01.20	MGapt	PURExpress	R1	47	56673	0.000829319
462.517	37	F10	23477	dna	5.03	9	2024.01.20	MGapt	PURExpress	R1	47	56673	0.000829319
465.517	37	F10	25319	dna	5.03	9	2024.01.20	MGapt	PURExpress	R1	47	56673	0.000829319
468.517	37	F10	25198	dna	5.03	9	2024.01.20	MGapt	PURExpress	R1	47	56673	0.000829319
471.517	37	F10	25465	dna	5.03	9	2024.01.20	MGapt	PURExpress	R1	47	56673	0.000829319
474.517	37	F10	26287	dna	5.03	9	2024.01.20	MGapt	PURExpress	R1	47	56673	0.000829319
477.517	37	F10	26306	dna	5.03	9	2024.01.20	MGapt	PURExpress	R1	47	56673	0.000829319
480.517	37	F10	27259	dna	5.03	9	2024.01.20	MGapt	PURExpress	R1	47	56673	0.000829319
483.517	37	F10	28189	dna	5.03	9	2024.01.20	MGapt	PURExpress	R1	47	56673	0.000829319
486.517	37	F10	27807	dna	5.03	9	2024.01.20	MGapt	PURExpress	R1	47	56673	0.000829319
489.517	37	F10	27355	dna	5.03	9	2024.01.20	MGapt	PURExpress	R1	47	56673	0.000829319
492.517	37	F10	28032	dna	5.03	9	2024.01.20	MGapt	PURExpress	R1	47	56673	0.000829319
495.517	37	F10	30160	dna	5.03	9	2024.01.20	MGapt	PURExpress	R1	47	56673	0.000829319
498.517	37	F10	30854	dna	5.03	9	2024.01.20	MGapt	PURExpress	R1	47	56673	0.000829319
501.517	37	F10	31967	dna	5.03	9	2024.01.20	MGapt	PURExpress	R1	47	56673	0.000829319
504.517	37	F10	31280	dna	5.03	9	2024.01.20	MGapt	PURExpress	R1	47	56673	0.000829319
507.517	37	F10	31980	dna	5.03	9	2024.01.20	MGapt	PURExpress	R1	47	56673	0.000829319
510.517	37	F10	33949	dna	5.03	9	2024.01.20	MGapt	PURExpress	R1	47	56673	0.000829319
513.517	37	F10	35173	dna	5.03	9	2024.01.20	MGapt	PURExpress	R1	47	56673	0.000829319
516.517	37	F10	35896	dna	5.03	9	2024.01.20	MGapt	PURExpress	R1	47	56673	0.000829319
519.517	37	F10	36034	dna	5.03	9	2024.01.20	MGapt	PURExpress	R1	47	56673	0.000829319
522.517	37	F10	36163	dna	5.03	9	2024.01.20	MGapt	PURExpress	R1	47	56673	0.000829319
525.517	37	F10	38874	dna	5.03	9	2024.01.20	MGapt	PURExpress	R1	47	56673	0.000829319
528.517	37	F10	38837	dna	5.03	9	2024.01.20	MGapt	PURExpress	R1	47	56673	0.000829319
531.517	37	F10	38328	dna	5.03	9	2024.01.20	MGapt	PURExpress	R1	47	56673	0.000829319
534.517	37	F10	39706	dna	5.03	9	2024.01.20	MGapt	PURExpress	R1	47	56673	0.000829319
537.517	37	F10	39358	dna	5.03	9	2024.01.20	MGapt	PURExpress	R1	47	56673	0.000829319
540.517	37	F10	41580	dna	5.03	9	2024.01.20	MGapt	PURExpress	R1	47	56673	0.000829319
543.517	37	F10	39063	dna	5.03	9	2024.01.20	MGapt	PURExpress	R1	47	56673	0.000829319
546.517	37	F10	40959	dna	5.03	9	2024.01.20	MGapt	PURExpress	R1	47	56673	0.000829319
549.517	37	F10	42954	dna	5.03	9	2024.01.20	MGapt	PURExpress	R1	47	56673	0.000829319
552.517	37	F10	41560	dna	5.03	9	2024.01.20	MGapt	PURExpress	R1	47	56673	0.000829319
555.517	37	F10	43889	dna	5.03	9	2024.01.20	MGapt	PURExpress	R1	47	56673	0.000829319
558.517	37	F10	43466	dna	5.03	9	2024.01.20	MGapt	PURExpress	R1	47	56673	0.000829319
561.517	37	F10	44346	dna	5.03	9	2024.01.20	MGapt	PURExpress	R1	47	56673	0.000829319
564.517	37	F10	43680	dna	5.03	9	2024.01.20	MGapt	PURExpress	R1	47	56673	0.000829319
567.517	37	F10	43410	dna	5.03	9	2024.01.20	MGapt	PURExpress	R1	47	56673	0.000829319
570.517	37	F10	45375	dna	5.03	9	2024.01.20	MGapt	PURExpress	R1	47	56673	0.000829319
573.517	37	F10	43868	dna	5.03	9	2024.01.20	MGapt	PURExpress	R1	47	56673	0.000829319
576.517	37	F10	45854	dna	5.03	9	2024.01.20	MGapt	PURExpress	R1	47	56673	0.000829319
579.517	37	F10	46096	dna	5.03	9	2024.01.20	MGapt	PURExpress	R1	47	56673	0.000829319
582.517	37	F10	47291	dna	5.03	9	2024.01.20	MGapt	PURExpress	R1	47	56673	0.000829319
585.517	37	F10	46095	dna	5.03	9	2024.01.20	MGapt	PURExpress	R1	47	56673	0.000829319
588.517	37	F10	45872	dna	5.03	9	2024.01.20	MGapt	PURExpress	R1	47	56673	0.000829319
591.517	37	F10	47585	dna	5.03	9	2024.01.20	MGapt	PURExpress	R1	47	56673	0.000829319
594.517	37	F10	47828	dna	5.03	9	2024.01.20	MGapt	PURExpress	R1	47	56673	0.000829319
597.517	37	F10	47370	dna	5.03	9	2024.01.20	MGapt	PURExpress	R1	47	56673	0.000829319
600.517	37	F10	44793	dna	5.03	9	2024.01.20	MGapt	PURExpress	R1	47	56673	0.000829319
603.517	37	F10	49915	dna	5.03	9	2024.01.20	MGapt	PURExpress	R1	47	56673	0.000829319
606.517	37	F10	46665	dna	5.03	9	2024.01.20	MGapt	PURExpress	R1	47	56673	0.000829319
609.517	37	F10	47948	dna	5.03	9	2024.01.20	MGapt	PURExpress	R1	47	56673	0.000829319
612.517	37	F10	49133	dna	5.03	9	2024.01.20	MGapt	PURExpress	R1	47	56673	0.000829319
615.517	37	F10	49621	dna	5.03	9	2024.01.20	MGapt	PURExpress	R1	47	56673	0.000829319
618.517	37	F10	48581	dna	5.03	9	2024.01.20	MGapt	PURExpress	R1	47	56673	0.000829319
621.517	37	F10	48439	dna	5.03	9	2024.01.20	MGapt	PURExpress	R1	47	56673	0.000829319
624.517	37	F10	51398	dna	5.03	9	2024.01.20	MGapt	PURExpress	R1	47	56673	0.000829319
627.517	37	F10	48391	dna	5.03	9	2024.01.20	MGapt	PURExpress	R1	47	56673	0.000829319
630.517	37	F10	51562	dna	5.03	9	2024.01.20	MGapt	PURExpress	R1	47	56673	0.000829319
633.517	37	F10	52239	dna	5.03	9	2024.01.20	MGapt	PURExpress	R1	47	56673	0.000829319
636.517	37	F10	51131	dna	5.03	9	2024.01.20	MGapt	PURExpress	R1	47	56673	0.000829319
639.517	37	F10	51504	dna	5.03	9	2024.01.20	MGapt	PURExpress	R1	47	56673	0.000829319
642.517	37	F10	50806	dna	5.03	9	2024.01.20	MGapt	PURExpress	R1	47	56673	0.000829319
645.517	37	F10	52207	dna	5.03	9	2024.01.20	MGapt	PURExpress	R1	47	56673	0.000829319
648.517	37	F10	50698	dna	5.03	9	2024.01.20	MGapt	PURExpress	R1	47	56673	0.000829319
651.517	37	F10	51791	dna	5.03	9	2024.01.20	MGapt	PURExpress	R1	47	56673	0.000829319
654.517	37	F10	51634	dna	5.03	9	2024.01.20	MGapt	PURExpress	R1	47	56673	0.000829319
657.517	37	F10	52697	dna	5.03	9	2024.01.20	MGapt	PURExpress	R1	47	56673	0.000829319
660.517	37	F10	51663	dna	5.03	9	2024.01.20	MGapt	PURExpress	R1	47	56673	0.000829319
663.517	37	F10	51978	dna	5.03	9	2024.01.20	MGapt	PURExpress	R1	47	56673	0.000829319
666.517	37	F10	53047	dna	5.03	9	2024.01.20	MGapt	PURExpress	R1	47	56673	0.000829319
669.517	37	F10	50310	dna	5.03	9	2024.01.20	MGapt	PURExpress	R1	47	56673	0.000829319
672.517	37	F10	52245	dna	5.03	9	2024.01.20	MGapt	PURExpress	R1	47	56673	0.000829319
675.517	37	F10	50866	dna	5.03	9	2024.01.20	MGapt	PURExpress	R1	47	56673	0.000829319
678.517	37	F10	52897	dna	5.03	9	2024.01.20	MGapt	PURExpress	R1	47	56673	0.000829319
681.517	37	F10	54260	dna	5.03	9	2024.01.20	MGapt	PURExpress	R1	47	56673	0.000829319
684.517	37	F10	53873	dna	5.03	9	2024.01.20	MGapt	PURExpress	R1	47	56673	0.000829319
687.517	37	F10	54382	dna	5.03	9	2024.01.20	MGapt	PURExpress	R1	47	56673	0.000829319
690.517	37	F10	55651	dna	5.03	9	2024.01.20	MGapt	PURExpress	R1	47	56673	0.000829319
693.517	37	F10	52525	dna	5.03	9	2024.01.20	MGapt	PURExpress	R1	47	56673	0.000829319
696.517	37	F10	55676	dna	5.03	9	2024.01.20	MGapt	PURExpress	R1	47	56673	0.000829319
699.517	37	F10	55336	dna	5.03	9	2024.01.20	MGapt	PURExpress	R1	47	56673	0.000829319
702.517	37	F10	56014	dna	5.03	9	2024.01.20	MGapt	PURExpress	R1	47	56673	0.000829319
705.517	37	F10	55343	dna	5.03	9	2024.01.20	MGapt	PURExpress	R1	47	56673	0.000829319
708.517	37	F10	56673	dna	5.03	9	2024.01.20	MGapt	PURExpress	R1	47	56673	0.000829319
711.517	37	F10	54701	dna	5.03	9	2024.01.20	MGapt	PURExpress	R1	47	56673	0.000829319
714.517	37	F10	54720	dna	5.03	9	2024.01.20	MGapt	PURExpress	R1	47	56673	0.000829319
717.517	37	F10	56001	dna	5.03	9	2024.01.20	MGapt	PURExpress	R1	47	56673	0.000829319
720.517	37	F10	55804	dna	5.03	9	2024.01.20	MGapt	PURExpress	R1	47	56673	0.000829319
0.516667	37	G2	553	dna	4.93	0	2024.01.20	MGapt-deGFP	PURExpress	R2	34012	50308	0.676075
3.51667	37	G2	1115	dna	4.93	0	2024.01.20	MGapt-deGFP	PURExpress	R2	34012	50308	0.676075
6.51667	37	G2	1731	dna	4.93	0	2024.01.20	MGapt-deGFP	PURExpress	R2	34012	50308	0.676075
9.51667	37	G2	2011	dna	4.93	0	2024.01.20	MGapt-deGFP	PURExpress	R2	34012	50308	0.676075
12.5167	37	G2	2741	dna	4.93	0	2024.01.20	MGapt-deGFP	PURExpress	R2	34012	50308	0.676075
15.5167	37	G2	2986	dna	4.93	0	2024.01.20	MGapt-deGFP	PURExpress	R2	34012	50308	0.676075
18.5167	36.9	G2	2905	dna	4.93	0	2024.01.20	MGapt-deGFP	PURExpress	R2	34012	50308	0.676075
21.5167	37	G2	4014	dna	4.93	0	2024.01.20	MGapt-deGFP	PURExpress	R2	34012	50308	0.676075
24.5167	37	G2	3969	dna	4.93	0	2024.01.20	MGapt-deGFP	PURExpress	R2	34012	50308	0.676075
27.5167	37	G2	4707	dna	4.93	0	2024.01.20	MGapt-deGFP	PURExpress	R2	34012	50308	0.676075
30.5167	37	G2	5406	dna	4.93	0	2024.01.20	MGapt-deGFP	PURExpress	R2	34012	50308	0.676075
33.5167	37	G2	5283	dna	4.93	0	2024.01.20	MGapt-deGFP	PURExpress	R2	34012	50308	0.676075
36.5167	37	G2	5946	dna	4.93	0	2024.01.20	MGapt-deGFP	PURExpress	R2	34012	50308	0.676075
39.5167	37	G2	5996	dna	4.93	0	2024.01.20	MGapt-deGFP	PURExpress	R2	34012	50308	0.676075
42.5167	37	G2	6810	dna	4.93	0	2024.01.20	MGapt-deGFP	PURExpress	R2	34012	50308	0.676075
45.5167	37	G2	7298	dna	4.93	0	2024.01.20	MGapt-deGFP	PURExpress	R2	34012	50308	0.676075
48.5167	37	G2	7621	dna	4.93	0	2024.01.20	MGapt-deGFP	PURExpress	R2	34012	50308	0.676075
51.5167	37	G2	7634	dna	4.93	0	2024.01.20	MGapt-deGFP	PURExpress	R2	34012	50308	0.676075
54.5167	37	G2	8365	dna	4.93	0	2024.01.20	MGapt-deGFP	PURExpress	R2	34012	50308	0.676075
57.5167	37	G2	7983	dna	4.93	0	2024.01.20	MGapt-deGFP	PURExpress	R2	34012	50308	0.676075
60.5167	37	G2	8859	dna	4.93	0	2024.01.20	MGapt-deGFP	PURExpress	R2	34012	50308	0.676075
63.5167	37	G2	9371	dna	4.93	0	2024.01.20	MGapt-deGFP	PURExpress	R2	34012	50308	0.676075
66.5167	37	G2	10263	dna	4.93	0	2024.01.20	MGapt-deGFP	PURExpress	R2	34012	50308	0.676075
69.5167	37	G2	10604	dna	4.93	0	2024.01.20	MGapt-deGFP	PURExpress	R2	34012	50308	0.676075
72.5167	37	G2	10209	dna	4.93	0	2024.01.20	MGapt-deGFP	PURExpress	R2	34012	50308	0.676075
75.5167	37	G2	10502	dna	4.93	0	2024.01.20	MGapt-deGFP	PURExpress	R2	34012	50308	0.676075
78.5167	37	G2	10428	dna	4.93	0	2024.01.20	MGapt-deGFP	PURExpress	R2	34012	50308	0.676075
81.5167	37	G2	11522	dna	4.93	0	2024.01.20	MGapt-deGFP	PURExpress	R2	34012	50308	0.676075
84.5167	37	G2	10704	dna	4.93	0	2024.01.20	MGapt-deGFP	PURExpress	R2	34012	50308	0.676075
87.5167	37	G2	10331	dna	4.93	0	2024.01.20	MGapt-deGFP	PURExpress	R2	34012	50308	0.676075
90.5167	37	G2	10561	dna	4.93	0	2024.01.20	MGapt-deGFP	PURExpress	R2	34012	50308	0.676075
93.5167	37	G2	11023	dna	4.93	0	2024.01.20	MGapt-deGFP	PURExpress	R2	34012	50308	0.676075
96.5167	37	G2	10669	dna	4.93	0	2024.01.20	MGapt-deGFP	PURExpress	R2	34012	50308	0.676075
99.5167	37	G2	10712	dna	4.93	0	2024.01.20	MGapt-deGFP	PURExpress	R2	34012	50308	0.676075
102.517	37	G2	10669	dna	4.93	0	2024.01.20	MGapt-deGFP	PURExpress	R2	34012	50308	0.676075
105.517	37	G2	11423	dna	4.93	0	2024.01.20	MGapt-deGFP	PURExpress	R2	34012	50308	0.676075
108.517	37	G2	12453	dna	4.93	0	2024.01.20	MGapt-deGFP	PURExpress	R2	34012	50308	0.676075
111.517	37	G2	12112	dna	4.93	0	2024.01.20	MGapt-deGFP	PURExpress	R2	34012	50308	0.676075
114.517	37	G2	12287	dna	4.93	0	2024.01.20	MGapt-deGFP	PURExpress	R2	34012	50308	0.676075
117.517	37	G2	11854	dna	4.93	0	2024.01.20	MGapt-deGFP	PURExpress	R2	34012	50308	0.676075
120.517	37	G2	13207	dna	4.93	0	2024.01.20	MGapt-deGFP	PURExpress	R2	34012	50308	0.676075
123.517	37	G2	12126	dna	4.93	0	2024.01.20	MGapt-deGFP	PURExpress	R2	34012	50308	0.676075
126.517	37	G2	13080	dna	4.93	0	2024.01.20	MGapt-deGFP	PURExpress	R2	34012	50308	0.676075
129.517	37	G2	12781	dna	4.93	0	2024.01.20	MGapt-deGFP	PURExpress	R2	34012	50308	0.676075
132.517	37	G2	12520	dna	4.93	0	2024.01.20	MGapt-deGFP	PURExpress	R2	34012	50308	0.676075
135.517	37	G2	13412	dna	4.93	0	2024.01.20	MGapt-deGFP	PURExpress	R2	34012	50308	0.676075
138.517	37	G2	13312	dna	4.93	0	2024.01.20	MGapt-deGFP	PURExpress	R2	34012	50308	0.676075
141.517	37	G2	13944	dna	4.93	0	2024.01.20	MGapt-deGFP	PURExpress	R2	34012	50308	0.676075
144.517	37	G2	13975	dna	4.93	0	2024.01.20	MGapt-deGFP	PURExpress	R2	34012	50308	0.676075
147.517	37	G2	13491	dna	4.93	0	2024.01.20	MGapt-deGFP	PURExpress	R2	34012	50308	0.676075
150.517	37	G2	13921	dna	4.93	0	2024.01.20	MGapt-deGFP	PURExpress	R2	34012	50308	0.676075
153.517	37	G2	14701	dna	4.93	0	2024.01.20	MGapt-deGFP	PURExpress	R2	34012	50308	0.676075
156.517	37	G2	13915	dna	4.93	0	2024.01.20	MGapt-deGFP	PURExpress	R2	34012	50308	0.676075
159.517	37	G2	14008	dna	4.93	0	2024.01.20	MGapt-deGFP	PURExpress	R2	34012	50308	0.676075
162.517	37	G2	14221	dna	4.93	0	2024.01.20	MGapt-deGFP	PURExpress	R2	34012	50308	0.676075
165.517	37	G2	13862	dna	4.93	0	2024.01.20	MGapt-deGFP	PURExpress	R2	34012	50308	0.676075
168.517	37	G2	14522	dna	4.93	0	2024.01.20	MGapt-deGFP	PURExpress	R2	34012	50308	0.676075
171.517	37	G2	14465	dna	4.93	0	2024.01.20	MGapt-deGFP	PURExpress	R2	34012	50308	0.676075
174.517	37	G2	14653	dna	4.93	0	2024.01.20	MGapt-deGFP	PURExpress	R2	34012	50308	0.676075
177.517	37	G2	15771	dna	4.93	0	2024.01.20	MGapt-deGFP	PURExpress	R2	34012	50308	0.676075
180.517	37	G2	14577	dna	4.93	0	2024.01.20	MGapt-deGFP	PURExpress	R2	34012	50308	0.676075
183.517	37	G2	15863	dna	4.93	0	2024.01.20	MGapt-deGFP	PURExpress	R2	34012	50308	0.676075
186.517	37	G2	15757	dna	4.93	0	2024.01.20	MGapt-deGFP	PURExpress	R2	34012	50308	0.676075
189.517	37	G2	15882	dna	4.93	0	2024.01.20	MGapt-deGFP	PURExpress	R2	34012	50308	0.676075
192.517	37	G2	15736	dna	4.93	0	2024.01.20	MGapt-deGFP	PURExpress	R2	34012	50308	0.676075
195.517	37	G2	15414	dna	4.93	0	2024.01.20	MGapt-deGFP	PURExpress	R2	34012	50308	0.676075
198.517	37	G2	16889	dna	4.93	0	2024.01.20	MGapt-deGFP	PURExpress	R2	34012	50308	0.676075
201.517	37	G2	15737	dna	4.93	0	2024.01.20	MGapt-deGFP	PURExpress	R2	34012	50308	0.676075
204.517	37	G2	16309	dna	4.93	0	2024.01.20	MGapt-deGFP	PURExpress	R2	34012	50308	0.676075
207.517	37	G2	17274	dna	4.93	0	2024.01.20	MGapt-deGFP	PURExpress	R2	34012	50308	0.676075
210.517	37	G2	16260	dna	4.93	0	2024.01.20	MGapt-deGFP	PURExpress	R2	34012	50308	0.676075
213.517	37	G2	16581	dna	4.93	0	2024.01.20	MGapt-deGFP	PURExpress	R2	34012	50308	0.676075
216.517	37	G2	17612	dna	4.93	0	2024.01.20	MGapt-deGFP	PURExpress	R2	34012	50308	0.676075
219.517	37	G2	16706	dna	4.93	0	2024.01.20	MGapt-deGFP	PURExpress	R2	34012	50308	0.676075
222.517	37	G2	17070	dna	4.93	0	2024.01.20	MGapt-deGFP	PURExpress	R2	34012	50308	0.676075
225.517	37	G2	17509	dna	4.93	0	2024.01.20	MGapt-deGFP	PURExpress	R2	34012	50308	0.676075
228.517	37	G2	17791	dna	4.93	0	2024.01.20	MGapt-deGFP	PURExpress	R2	34012	50308	0.676075
231.517	37	G2	18372	dna	4.93	0	2024.01.20	MGapt-deGFP	PURExpress	R2	34012	50308	0.676075
234.517	37	G2	18192	dna	4.93	0	2024.01.20	MGapt-deGFP	PURExpress	R2	34012	50308	0.676075
237.517	37	G2	18342	dna	4.93	0	2024.01.20	MGapt-deGFP	PURExpress	R2	34012	50308	0.676075
240.517	37	G2	18868	dna	4.93	0	2024.01.20	MGapt-deGFP	PURExpress	R2	34012	50308	0.676075
243.517	37	G2	19510	dna	4.93	0	2024.01.20	MGapt-deGFP	PURExpress	R2	34012	50308	0.676075
246.517	37	G2	18861	dna	4.93	0	2024.01.20	MGapt-deGFP	PURExpress	R2	34012	50308	0.676075
249.517	37	G2	19041	dna	4.93	0	2024.01.20	MGapt-deGFP	PURExpress	R2	34012	50308	0.676075
252.517	37	G2	19920	dna	4.93	0	2024.01.20	MGapt-deGFP	PURExpress	R2	34012	50308	0.676075
255.517	37	G2	20333	dna	4.93	0	2024.01.20	MGapt-deGFP	PURExpress	R2	34012	50308	0.676075
258.517	37	G2	20066	dna	4.93	0	2024.01.20	MGapt-deGFP	PURExpress	R2	34012	50308	0.676075
261.517	37	G2	20809	dna	4.93	0	2024.01.20	MGapt-deGFP	PURExpress	R2	34012	50308	0.676075
264.517	37	G2	20954	dna	4.93	0	2024.01.20	MGapt-deGFP	PURExpress	R2	34012	50308	0.676075
267.517	37	G2	21696	dna	4.93	0	2024.01.20	MGapt-deGFP	PURExpress	R2	34012	50308	0.676075
270.517	37	G2	21066	dna	4.93	0	2024.01.20	MGapt-deGFP	PURExpress	R2	34012	50308	0.676075
273.517	37	G2	23203	dna	4.93	0	2024.01.20	MGapt-deGFP	PURExpress	R2	34012	50308	0.676075
276.517	37	G2	22983	dna	4.93	0	2024.01.20	MGapt-deGFP	PURExpress	R2	34012	50308	0.676075
279.517	37	G2	23611	dna	4.93	0	2024.01.20	MGapt-deGFP	PURExpress	R2	34012	50308	0.676075
282.517	37	G2	24350	dna	4.93	0	2024.01.20	MGapt-deGFP	PURExpress	R2	34012	50308	0.676075
285.517	37	G2	23380	dna	4.93	0	2024.01.20	MGapt-deGFP	PURExpress	R2	34012	50308	0.676075
288.517	37	G2	23295	dna	4.93	0	2024.01.20	MGapt-deGFP	PURExpress	R2	34012	50308	0.676075
291.517	37	G2	23828	dna	4.93	0	2024.01.20	MGapt-deGFP	PURExpress	R2	34012	50308	0.676075
294.517	37	G2	26541	dna	4.93	0	2024.01.20	MGapt-deGFP	PURExpress	R2	34012	50308	0.676075
297.517	37	G2	26361	dna	4.93	0	2024.01.20	MGapt-deGFP	PURExpress	R2	34012	50308	0.676075
300.517	37	G2	27407	dna	4.93	0	2024.01.20	MGapt-deGFP	PURExpress	R2	34012	50308	0.676075
303.517	37	G2	28322	dna	4.93	0	2024.01.20	MGapt-deGFP	PURExpress	R2	34012	50308	0.676075
306.517	37	G2	28351	dna	4.93	0	2024.01.20	MGapt-deGFP	PURExpress	R2	34012	50308	0.676075
309.517	37	G2	29987	dna	4.93	0	2024.01.20	MGapt-deGFP	PURExpress	R2	34012	50308	0.676075
312.517	37	G2	29273	dna	4.93	0	2024.01.20	MGapt-deGFP	PURExpress	R2	34012	50308	0.676075
315.517	37	G2	31914	dna	4.93	0	2024.01.20	MGapt-deGFP	PURExpress	R2	34012	50308	0.676075
318.517	37	G2	31656	dna	4.93	0	2024.01.20	MGapt-deGFP	PURExpress	R2	34012	50308	0.676075
321.517	37	G2	32285	dna	4.93	0	2024.01.20	MGapt-deGFP	PURExpress	R2	34012	50308	0.676075
324.517	37	G2	33699	dna	4.93	0	2024.01.20	MGapt-deGFP	PURExpress	R2	34012	50308	0.676075
327.517	37	G2	34456	dna	4.93	0	2024.01.20	MGapt-deGFP	PURExpress	R2	34012	50308	0.676075
330.517	37	G2	33129	dna	4.93	0	2024.01.20	MGapt-deGFP	PURExpress	R2	34012	50308	0.676075
333.517	37	G2	35951	dna	4.93	0	2024.01.20	MGapt-deGFP	PURExpress	R2	34012	50308	0.676075
336.517	37	G2	35420	dna	4.93	0	2024.01.20	MGapt-deGFP	PURExpress	R2	34012	50308	0.676075
339.517	37	G2	36427	dna	4.93	0	2024.01.20	MGapt-deGFP	PURExpress	R2	34012	50308	0.676075
342.517	37	G2	36596	dna	4.93	0	2024.01.20	MGapt-deGFP	PURExpress	R2	34012	50308	0.676075
345.517	37	G2	36031	dna	4.93	0	2024.01.20	MGapt-deGFP	PURExpress	R2	34012	50308	0.676075
348.517	37	G2	37428	dna	4.93	0	2024.01.20	MGapt-deGFP	PURExpress	R2	34012	50308	0.676075
351.517	37	G2	37363	dna	4.93	0	2024.01.20	MGapt-deGFP	PURExpress	R2	34012	50308	0.676075
354.517	37	G2	39157	dna	4.93	0	2024.01.20	MGapt-deGFP	PURExpress	R2	34012	50308	0.676075
357.517	37	G2	40170	dna	4.93	0	2024.01.20	MGapt-deGFP	PURExpress	R2	34012	50308	0.676075
360.517	37	G2	39735	dna	4.93	0	2024.01.20	MGapt-deGFP	PURExpress	R2	34012	50308	0.676075
363.517	37	G2	38557	dna	4.93	0	2024.01.20	MGapt-deGFP	PURExpress	R2	34012	50308	0.676075
366.517	37	G2	39377	dna	4.93	0	2024.01.20	MGapt-deGFP	PURExpress	R2	34012	50308	0.676075
369.517	37	G2	39263	dna	4.93	0	2024.01.20	MGapt-deGFP	PURExpress	R2	34012	50308	0.676075
372.517	37	G2	39230	dna	4.93	0	2024.01.20	MGapt-deGFP	PURExpress	R2	34012	50308	0.676075
375.517	37	G2	38521	dna	4.93	0	2024.01.20	MGapt-deGFP	PURExpress	R2	34012	50308	0.676075
378.517	37	G2	39719	dna	4.93	0	2024.01.20	MGapt-deGFP	PURExpress	R2	34012	50308	0.676075
381.517	37	G2	40668	dna	4.93	0	2024.01.20	MGapt-deGFP	PURExpress	R2	34012	50308	0.676075
384.517	37	G2	40271	dna	4.93	0	2024.01.20	MGapt-deGFP	PURExpress	R2	34012	50308	0.676075
387.517	37	G2	41516	dna	4.93	0	2024.01.20	MGapt-deGFP	PURExpress	R2	34012	50308	0.676075
390.517	37	G2	40341	dna	4.93	0	2024.01.20	MGapt-deGFP	PURExpress	R2	34012	50308	0.676075
393.517	37	G2	42264	dna	4.93	0	2024.01.20	MGapt-deGFP	PURExpress	R2	34012	50308	0.676075
396.517	37	G2	41658	dna	4.93	0	2024.01.20	MGapt-deGFP	PURExpress	R2	34012	50308	0.676075
399.517	37	G2	42150	dna	4.93	0	2024.01.20	MGapt-deGFP	PURExpress	R2	34012	50308	0.676075
402.517	37	G2	41877	dna	4.93	0	2024.01.20	MGapt-deGFP	PURExpress	R2	34012	50308	0.676075
405.517	37	G2	41251	dna	4.93	0	2024.01.20	MGapt-deGFP	PURExpress	R2	34012	50308	0.676075
408.517	37	G2	42156	dna	4.93	0	2024.01.20	MGapt-deGFP	PURExpress	R2	34012	50308	0.676075
411.517	37	G2	42227	dna	4.93	0	2024.01.20	MGapt-deGFP	PURExpress	R2	34012	50308	0.676075
414.517	37	G2	42005	dna	4.93	0	2024.01.20	MGapt-deGFP	PURExpress	R2	34012	50308	0.676075
417.517	37	G2	43933	dna	4.93	0	2024.01.20	MGapt-deGFP	PURExpress	R2	34012	50308	0.676075
420.517	37	G2	41916	dna	4.93	0	2024.01.20	MGapt-deGFP	PURExpress	R2	34012	50308	0.676075
423.517	37	G2	41781	dna	4.93	0	2024.01.20	MGapt-deGFP	PURExpress	R2	34012	50308	0.676075
426.517	37	G2	43728	dna	4.93	0	2024.01.20	MGapt-deGFP	PURExpress	R2	34012	50308	0.676075
429.517	37	G2	43324	dna	4.93	0	2024.01.20	MGapt-deGFP	PURExpress	R2	34012	50308	0.676075
432.517	37	G2	43891	dna	4.93	0	2024.01.20	MGapt-deGFP	PURExpress	R2	34012	50308	0.676075
435.517	37	G2	43284	dna	4.93	0	2024.01.20	MGapt-deGFP	PURExpress	R2	34012	50308	0.676075
438.517	37	G2	44970	dna	4.93	0	2024.01.20	MGapt-deGFP	PURExpress	R2	34012	50308	0.676075
441.517	37	G2	43427	dna	4.93	0	2024.01.20	MGapt-deGFP	PURExpress	R2	34012	50308	0.676075
444.517	37	G2	42240	dna	4.93	0	2024.01.20	MGapt-deGFP	PURExpress	R2	34012	50308	0.676075
447.517	37	G2	43129	dna	4.93	0	2024.01.20	MGapt-deGFP	PURExpress	R2	34012	50308	0.676075
450.517	37	G2	43221	dna	4.93	0	2024.01.20	MGapt-deGFP	PURExpress	R2	34012	50308	0.676075
453.517	37	G2	45219	dna	4.93	0	2024.01.20	MGapt-deGFP	PURExpress	R2	34012	50308	0.676075
456.517	37	G2	43619	dna	4.93	0	2024.01.20	MGapt-deGFP	PURExpress	R2	34012	50308	0.676075
459.517	37	G2	45207	dna	4.93	0	2024.01.20	MGapt-deGFP	PURExpress	R2	34012	50308	0.676075
462.517	37	G2	41977	dna	4.93	0	2024.01.20	MGapt-deGFP	PURExpress	R2	34012	50308	0.676075
465.517	37	G2	44505	dna	4.93	0	2024.01.20	MGapt-deGFP	PURExpress	R2	34012	50308	0.676075
468.517	37	G2	44129	dna	4.93	0	2024.01.20	MGapt-deGFP	PURExpress	R2	34012	50308	0.676075
471.517	37	G2	45209	dna	4.93	0	2024.01.20	MGapt-deGFP	PURExpress	R2	34012	50308	0.676075
474.517	37	G2	45523	dna	4.93	0	2024.01.20	MGapt-deGFP	PURExpress	R2	34012	50308	0.676075
477.517	37	G2	45447	dna	4.93	0	2024.01.20	MGapt-deGFP	PURExpress	R2	34012	50308	0.676075
480.517	37	G2	43972	dna	4.93	0	2024.01.20	MGapt-deGFP	PURExpress	R2	34012	50308	0.676075
483.517	37	G2	46033	dna	4.93	0	2024.01.20	MGapt-deGFP	PURExpress	R2	34012	50308	0.676075
486.517	37	G2	45125	dna	4.93	0	2024.01.20	MGapt-deGFP	PURExpress	R2	34012	50308	0.676075
489.517	37	G2	42803	dna	4.93	0	2024.01.20	MGapt-deGFP	PURExpress	R2	34012	50308	0.676075
492.517	37	G2	45122	dna	4.93	0	2024.01.20	MGapt-deGFP	PURExpress	R2	34012	50308	0.676075
495.517	37	G2	45149	dna	4.93	0	2024.01.20	MGapt-deGFP	PURExpress	R2	34012	50308	0.676075
498.517	37	G2	47034	dna	4.93	0	2024.01.20	MGapt-deGFP	PURExpress	R2	34012	50308	0.676075
501.517	37	G2	44431	dna	4.93	0	2024.01.20	MGapt-deGFP	PURExpress	R2	34012	50308	0.676075
504.517	37	G2	44329	dna	4.93	0	2024.01.20	MGapt-deGFP	PURExpress	R2	34012	50308	0.676075
507.517	37	G2	45189	dna	4.93	0	2024.01.20	MGapt-deGFP	PURExpress	R2	34012	50308	0.676075
510.517	37	G2	43357	dna	4.93	0	2024.01.20	MGapt-deGFP	PURExpress	R2	34012	50308	0.676075
513.517	37	G2	44337	dna	4.93	0	2024.01.20	MGapt-deGFP	PURExpress	R2	34012	50308	0.676075
516.517	37	G2	47325	dna	4.93	0	2024.01.20	MGapt-deGFP	PURExpress	R2	34012	50308	0.676075
519.517	37	G2	43143	dna	4.93	0	2024.01.20	MGapt-deGFP	PURExpress	R2	34012	50308	0.676075
522.517	37	G2	45963	dna	4.93	0	2024.01.20	MGapt-deGFP	PURExpress	R2	34012	50308	0.676075
525.517	37	G2	45717	dna	4.93	0	2024.01.20	MGapt-deGFP	PURExpress	R2	34012	50308	0.676075
528.517	37	G2	45690	dna	4.93	0	2024.01.20	MGapt-deGFP	PURExpress	R2	34012	50308	0.676075
531.517	37	G2	45170	dna	4.93	0	2024.01.20	MGapt-deGFP	PURExpress	R2	34012	50308	0.676075
534.517	37	G2	44784	dna	4.93	0	2024.01.20	MGapt-deGFP	PURExpress	R2	34012	50308	0.676075
537.517	37	G2	45418	dna	4.93	0	2024.01.20	MGapt-deGFP	PURExpress	R2	34012	50308	0.676075
540.517	37	G2	47834	dna	4.93	0	2024.01.20	MGapt-deGFP	PURExpress	R2	34012	50308	0.676075
543.517	37	G2	45235	dna	4.93	0	2024.01.20	MGapt-deGFP	PURExpress	R2	34012	50308	0.676075
546.517	37	G2	45745	dna	4.93	0	2024.01.20	MGapt-deGFP	PURExpress	R2	34012	50308	0.676075
549.517	37	G2	45144	dna	4.93	0	2024.01.20	MGapt-deGFP	PURExpress	R2	34012	50308	0.676075
552.517	37	G2	48196	dna	4.93	0	2024.01.20	MGapt-deGFP	PURExpress	R2	34012	50308	0.676075
555.517	37	G2	45034	dna	4.93	0	2024.01.20	MGapt-deGFP	PURExpress	R2	34012	50308	0.676075
558.517	37	G2	46214	dna	4.93	0	2024.01.20	MGapt-deGFP	PURExpress	R2	34012	50308	0.676075
561.517	37	G2	46333	dna	4.93	0	2024.01.20	MGapt-deGFP	PURExpress	R2	34012	50308	0.676075
564.517	37	G2	46627	dna	4.93	0	2024.01.20	MGapt-deGFP	PURExpress	R2	34012	50308	0.676075
567.517	37	G2	45619	dna	4.93	0	2024.01.20	MGapt-deGFP	PURExpress	R2	34012	50308	0.676075
570.517	37	G2	48627	dna	4.93	0	2024.01.20	MGapt-deGFP	PURExpress	R2	34012	50308	0.676075
573.517	37	G2	47395	dna	4.93	0	2024.01.20	MGapt-deGFP	PURExpress	R2	34012	50308	0.676075
576.517	37	G2	47097	dna	4.93	0	2024.01.20	MGapt-deGFP	PURExpress	R2	34012	50308	0.676075
579.517	37	G2	45803	dna	4.93	0	2024.01.20	MGapt-deGFP	PURExpress	R2	34012	50308	0.676075
582.517	37	G2	44756	dna	4.93	0	2024.01.20	MGapt-deGFP	PURExpress	R2	34012	50308	0.676075
585.517	37	G2	48024	dna	4.93	0	2024.01.20	MGapt-deGFP	PURExpress	R2	34012	50308	0.676075
588.517	37	G2	45368	dna	4.93	0	2024.01.20	MGapt-deGFP	PURExpress	R2	34012	50308	0.676075
591.517	37	G2	46368	dna	4.93	0	2024.01.20	MGapt-deGFP	PURExpress	R2	34012	50308	0.676075
594.517	37	G2	48739	dna	4.93	0	2024.01.20	MGapt-deGFP	PURExpress	R2	34012	50308	0.676075
597.517	37	G2	46299	dna	4.93	0	2024.01.20	MGapt-deGFP	PURExpress	R2	34012	50308	0.676075
600.517	37	G2	46184	dna	4.93	0	2024.01.20	MGapt-deGFP	PURExpress	R2	34012	50308	0.676075
603.517	37	G2	48566	dna	4.93	0	2024.01.20	MGapt-deGFP	PURExpress	R2	34012	50308	0.676075
606.517	37	G2	47003	dna	4.93	0	2024.01.20	MGapt-deGFP	PURExpress	R2	34012	50308	0.676075
609.517	37	G2	46897	dna	4.93	0	2024.01.20	MGapt-deGFP	PURExpress	R2	34012	50308	0.676075
612.517	37	G2	47855	dna	4.93	0	2024.01.20	MGapt-deGFP	PURExpress	R2	34012	50308	0.676075
615.517	37	G2	46895	dna	4.93	0	2024.01.20	MGapt-deGFP	PURExpress	R2	34012	50308	0.676075
618.517	37	G2	48287	dna	4.93	0	2024.01.20	MGapt-deGFP	PURExpress	R2	34012	50308	0.676075
621.517	37	G2	49845	dna	4.93	0	2024.01.20	MGapt-deGFP	PURExpress	R2	34012	50308	0.676075
624.517	37	G2	47512	dna	4.93	0	2024.01.20	MGapt-deGFP	PURExpress	R2	34012	50308	0.676075
627.517	37	G2	48199	dna	4.93	0	2024.01.20	MGapt-deGFP	PURExpress	R2	34012	50308	0.676075
630.517	37	G2	48095	dna	4.93	0	2024.01.20	MGapt-deGFP	PURExpress	R2	34012	50308	0.676075
633.517	37	G2	49299	dna	4.93	0	2024.01.20	MGapt-deGFP	PURExpress	R2	34012	50308	0.676075
636.517	37	G2	48146	dna	4.93	0	2024.01.20	MGapt-deGFP	PURExpress	R2	34012	50308	0.676075
639.517	37	G2	49137	dna	4.93	0	2024.01.20	MGapt-deGFP	PURExpress	R2	34012	50308	0.676075
642.517	37	G2	47671	dna	4.93	0	2024.01.20	MGapt-deGFP	PURExpress	R2	34012	50308	0.676075
645.517	37	G2	50161	dna	4.93	0	2024.01.20	MGapt-deGFP	PURExpress	R2	34012	50308	0.676075
648.517	37	G2	49467	dna	4.93	0	2024.01.20	MGapt-deGFP	PURExpress	R2	34012	50308	0.676075
651.517	37	G2	48455	dna	4.93	0	2024.01.20	MGapt-deGFP	PURExpress	R2	34012	50308	0.676075
654.517	37	G2	49024	dna	4.93	0	2024.01.20	MGapt-deGFP	PURExpress	R2	34012	50308	0.676075
657.517	37	G2	49388	dna	4.93	0	2024.01.20	MGapt-deGFP	PURExpress	R2	34012	50308	0.676075
660.517	37	G2	48204	dna	4.93	0	2024.01.20	MGapt-deGFP	PURExpress	R2	34012	50308	0.676075
663.517	37	G2	49424	dna	4.93	0	2024.01.20	MGapt-deGFP	PURExpress	R2	34012	50308	0.676075
666.517	37	G2	47056	dna	4.93	0	2024.01.20	MGapt-deGFP	PURExpress	R2	34012	50308	0.676075
669.517	37	G2	49053	dna	4.93	0	2024.01.20	MGapt-deGFP	PURExpress	R2	34012	50308	0.676075
672.517	37	G2	47854	dna	4.93	0	2024.01.20	MGapt-deGFP	PURExpress	R2	34012	50308	0.676075
675.517	37	G2	49444	dna	4.93	0	2024.01.20	MGapt-deGFP	PURExpress	R2	34012	50308	0.676075
678.517	37	G2	49534	dna	4.93	0	2024.01.20	MGapt-deGFP	PURExpress	R2	34012	50308	0.676075
681.517	37	G2	48503	dna	4.93	0	2024.01.20	MGapt-deGFP	PURExpress	R2	34012	50308	0.676075
684.517	37	G2	49944	dna	4.93	0	2024.01.20	MGapt-deGFP	PURExpress	R2	34012	50308	0.676075
687.517	37	G2	49111	dna	4.93	0	2024.01.20	MGapt-deGFP	PURExpress	R2	34012	50308	0.676075
690.517	37	G2	50293	dna	4.93	0	2024.01.20	MGapt-deGFP	PURExpress	R2	34012	50308	0.676075
693.517	37	G2	49242	dna	4.93	0	2024.01.20	MGapt-deGFP	PURExpress	R2	34012	50308	0.676075
696.517	37	G2	46794	dna	4.93	0	2024.01.20	MGapt-deGFP	PURExpress	R2	34012	50308	0.676075
699.517	37	G2	48735	dna	4.93	0	2024.01.20	MGapt-deGFP	PURExpress	R2	34012	50308	0.676075
702.517	37	G2	49109	dna	4.93	0	2024.01.20	MGapt-deGFP	PURExpress	R2	34012	50308	0.676075
705.517	37	G2	49774	dna	4.93	0	2024.01.20	MGapt-deGFP	PURExpress	R2	34012	50308	0.676075
708.517	37	G2	50308	dna	4.93	0	2024.01.20	MGapt-deGFP	PURExpress	R2	34012	50308	0.676075
711.517	37	G2	50154	dna	4.93	0	2024.01.20	MGapt-deGFP	PURExpress	R2	34012	50308	0.676075
714.517	37	G2	49429	dna	4.93	0	2024.01.20	MGapt-deGFP	PURExpress	R2	34012	50308	0.676075
717.517	37	G2	48619	dna	4.93	0	2024.01.20	MGapt-deGFP	PURExpress	R2	34012	50308	0.676075
720.517	37	G2	50002	dna	4.93	0	2024.01.20	MGapt-deGFP	PURExpress	R2	34012	50308	0.676075
0.516667	37	G3	589	dna	4.93	1	2024.01.20	MGapt-deGFP	PURExpress	R2	31943	46856	0.681727
3.51667	37	G3	1355	dna	4.93	1	2024.01.20	MGapt-deGFP	PURExpress	R2	31943	46856	0.681727
6.51667	37	G3	1670	dna	4.93	1	2024.01.20	MGapt-deGFP	PURExpress	R2	31943	46856	0.681727
9.51667	37	G3	1658	dna	4.93	1	2024.01.20	MGapt-deGFP	PURExpress	R2	31943	46856	0.681727
12.5167	37	G3	2254	dna	4.93	1	2024.01.20	MGapt-deGFP	PURExpress	R2	31943	46856	0.681727
15.5167	37	G3	2266	dna	4.93	1	2024.01.20	MGapt-deGFP	PURExpress	R2	31943	46856	0.681727
18.5167	36.9	G3	2965	dna	4.93	1	2024.01.20	MGapt-deGFP	PURExpress	R2	31943	46856	0.681727
21.5167	37	G3	3545	dna	4.93	1	2024.01.20	MGapt-deGFP	PURExpress	R2	31943	46856	0.681727
24.5167	37	G3	3186	dna	4.93	1	2024.01.20	MGapt-deGFP	PURExpress	R2	31943	46856	0.681727
27.5167	37	G3	4465	dna	4.93	1	2024.01.20	MGapt-deGFP	PURExpress	R2	31943	46856	0.681727
30.5167	37	G3	4613	dna	4.93	1	2024.01.20	MGapt-deGFP	PURExpress	R2	31943	46856	0.681727
33.5167	37	G3	4987	dna	4.93	1	2024.01.20	MGapt-deGFP	PURExpress	R2	31943	46856	0.681727
36.5167	37	G3	5413	dna	4.93	1	2024.01.20	MGapt-deGFP	PURExpress	R2	31943	46856	0.681727
39.5167	37	G3	5913	dna	4.93	1	2024.01.20	MGapt-deGFP	PURExpress	R2	31943	46856	0.681727
42.5167	37	G3	6409	dna	4.93	1	2024.01.20	MGapt-deGFP	PURExpress	R2	31943	46856	0.681727
45.5167	37	G3	6457	dna	4.93	1	2024.01.20	MGapt-deGFP	PURExpress	R2	31943	46856	0.681727
48.5167	37	G3	6577	dna	4.93	1	2024.01.20	MGapt-deGFP	PURExpress	R2	31943	46856	0.681727
51.5167	37	G3	6376	dna	4.93	1	2024.01.20	MGapt-deGFP	PURExpress	R2	31943	46856	0.681727
54.5167	37	G3	7310	dna	4.93	1	2024.01.20	MGapt-deGFP	PURExpress	R2	31943	46856	0.681727
57.5167	37	G3	7739	dna	4.93	1	2024.01.20	MGapt-deGFP	PURExpress	R2	31943	46856	0.681727
60.5167	37	G3	7879	dna	4.93	1	2024.01.20	MGapt-deGFP	PURExpress	R2	31943	46856	0.681727
63.5167	37	G3	8176	dna	4.93	1	2024.01.20	MGapt-deGFP	PURExpress	R2	31943	46856	0.681727
66.5167	37	G3	8452	dna	4.93	1	2024.01.20	MGapt-deGFP	PURExpress	R2	31943	46856	0.681727
69.5167	37	G3	8819	dna	4.93	1	2024.01.20	MGapt-deGFP	PURExpress	R2	31943	46856	0.681727
72.5167	37	G3	9610	dna	4.93	1	2024.01.20	MGapt-deGFP	PURExpress	R2	31943	46856	0.681727
75.5167	37	G3	9127	dna	4.93	1	2024.01.20	MGapt-deGFP	PURExpress	R2	31943	46856	0.681727
78.5167	37	G3	9370	dna	4.93	1	2024.01.20	MGapt-deGFP	PURExpress	R2	31943	46856	0.681727
81.5167	37	G3	10119	dna	4.93	1	2024.01.20	MGapt-deGFP	PURExpress	R2	31943	46856	0.681727
84.5167	37	G3	9358	dna	4.93	1	2024.01.20	MGapt-deGFP	PURExpress	R2	31943	46856	0.681727
87.5167	37	G3	9692	dna	4.93	1	2024.01.20	MGapt-deGFP	PURExpress	R2	31943	46856	0.681727
90.5167	37	G3	9107	dna	4.93	1	2024.01.20	MGapt-deGFP	PURExpress	R2	31943	46856	0.681727
93.5167	37	G3	9777	dna	4.93	1	2024.01.20	MGapt-deGFP	PURExpress	R2	31943	46856	0.681727
96.5167	37	G3	9468	dna	4.93	1	2024.01.20	MGapt-deGFP	PURExpress	R2	31943	46856	0.681727
99.5167	37	G3	9474	dna	4.93	1	2024.01.20	MGapt-deGFP	PURExpress	R2	31943	46856	0.681727
102.517	37	G3	9496	dna	4.93	1	2024.01.20	MGapt-deGFP	PURExpress	R2	31943	46856	0.681727
105.517	37	G3	9777	dna	4.93	1	2024.01.20	MGapt-deGFP	PURExpress	R2	31943	46856	0.681727
108.517	37	G3	9623	dna	4.93	1	2024.01.20	MGapt-deGFP	PURExpress	R2	31943	46856	0.681727
111.517	37	G3	9425	dna	4.93	1	2024.01.20	MGapt-deGFP	PURExpress	R2	31943	46856	0.681727
114.517	37	G3	9864	dna	4.93	1	2024.01.20	MGapt-deGFP	PURExpress	R2	31943	46856	0.681727
117.517	37	G3	9997	dna	4.93	1	2024.01.20	MGapt-deGFP	PURExpress	R2	31943	46856	0.681727
120.517	37	G3	11077	dna	4.93	1	2024.01.20	MGapt-deGFP	PURExpress	R2	31943	46856	0.681727
123.517	37	G3	10833	dna	4.93	1	2024.01.20	MGapt-deGFP	PURExpress	R2	31943	46856	0.681727
126.517	37	G3	11264	dna	4.93	1	2024.01.20	MGapt-deGFP	PURExpress	R2	31943	46856	0.681727
129.517	37	G3	10704	dna	4.93	1	2024.01.20	MGapt-deGFP	PURExpress	R2	31943	46856	0.681727
132.517	37	G3	11065	dna	4.93	1	2024.01.20	MGapt-deGFP	PURExpress	R2	31943	46856	0.681727
135.517	37	G3	11220	dna	4.93	1	2024.01.20	MGapt-deGFP	PURExpress	R2	31943	46856	0.681727
138.517	37	G3	11166	dna	4.93	1	2024.01.20	MGapt-deGFP	PURExpress	R2	31943	46856	0.681727
141.517	37	G3	12398	dna	4.93	1	2024.01.20	MGapt-deGFP	PURExpress	R2	31943	46856	0.681727
144.517	37	G3	10964	dna	4.93	1	2024.01.20	MGapt-deGFP	PURExpress	R2	31943	46856	0.681727
147.517	37	G3	11549	dna	4.93	1	2024.01.20	MGapt-deGFP	PURExpress	R2	31943	46856	0.681727
150.517	37	G3	10699	dna	4.93	1	2024.01.20	MGapt-deGFP	PURExpress	R2	31943	46856	0.681727
153.517	37	G3	12079	dna	4.93	1	2024.01.20	MGapt-deGFP	PURExpress	R2	31943	46856	0.681727
156.517	37	G3	12410	dna	4.93	1	2024.01.20	MGapt-deGFP	PURExpress	R2	31943	46856	0.681727
159.517	37	G3	11605	dna	4.93	1	2024.01.20	MGapt-deGFP	PURExpress	R2	31943	46856	0.681727
162.517	37	G3	12344	dna	4.93	1	2024.01.20	MGapt-deGFP	PURExpress	R2	31943	46856	0.681727
165.517	37	G3	12783	dna	4.93	1	2024.01.20	MGapt-deGFP	PURExpress	R2	31943	46856	0.681727
168.517	37	G3	12636	dna	4.93	1	2024.01.20	MGapt-deGFP	PURExpress	R2	31943	46856	0.681727
171.517	37	G3	11970	dna	4.93	1	2024.01.20	MGapt-deGFP	PURExpress	R2	31943	46856	0.681727
174.517	37	G3	12445	dna	4.93	1	2024.01.20	MGapt-deGFP	PURExpress	R2	31943	46856	0.681727
177.517	37	G3	12116	dna	4.93	1	2024.01.20	MGapt-deGFP	PURExpress	R2	31943	46856	0.681727
180.517	37	G3	12671	dna	4.93	1	2024.01.20	MGapt-deGFP	PURExpress	R2	31943	46856	0.681727
183.517	37	G3	13277	dna	4.93	1	2024.01.20	MGapt-deGFP	PURExpress	R2	31943	46856	0.681727
186.517	37	G3	13576	dna	4.93	1	2024.01.20	MGapt-deGFP	PURExpress	R2	31943	46856	0.681727
189.517	37	G3	12883	dna	4.93	1	2024.01.20	MGapt-deGFP	PURExpress	R2	31943	46856	0.681727
192.517	37	G3	13045	dna	4.93	1	2024.01.20	MGapt-deGFP	PURExpress	R2	31943	46856	0.681727
195.517	37	G3	13986	dna	4.93	1	2024.01.20	MGapt-deGFP	PURExpress	R2	31943	46856	0.681727
198.517	37	G3	13742	dna	4.93	1	2024.01.20	MGapt-deGFP	PURExpress	R2	31943	46856	0.681727
201.517	37	G3	13168	dna	4.93	1	2024.01.20	MGapt-deGFP	PURExpress	R2	31943	46856	0.681727
204.517	37	G3	13883	dna	4.93	1	2024.01.20	MGapt-deGFP	PURExpress	R2	31943	46856	0.681727
207.517	37	G3	14235	dna	4.93	1	2024.01.20	MGapt-deGFP	PURExpress	R2	31943	46856	0.681727
210.517	37	G3	14510	dna	4.93	1	2024.01.20	MGapt-deGFP	PURExpress	R2	31943	46856	0.681727
213.517	37	G3	14499	dna	4.93	1	2024.01.20	MGapt-deGFP	PURExpress	R2	31943	46856	0.681727
216.517	37	G3	14763	dna	4.93	1	2024.01.20	MGapt-deGFP	PURExpress	R2	31943	46856	0.681727
219.517	37	G3	13560	dna	4.93	1	2024.01.20	MGapt-deGFP	PURExpress	R2	31943	46856	0.681727
222.517	37	G3	14510	dna	4.93	1	2024.01.20	MGapt-deGFP	PURExpress	R2	31943	46856	0.681727
225.517	37	G3	14230	dna	4.93	1	2024.01.20	MGapt-deGFP	PURExpress	R2	31943	46856	0.681727
228.517	37	G3	14635	dna	4.93	1	2024.01.20	MGapt-deGFP	PURExpress	R2	31943	46856	0.681727
231.517	37	G3	15351	dna	4.93	1	2024.01.20	MGapt-deGFP	PURExpress	R2	31943	46856	0.681727
234.517	37	G3	15041	dna	4.93	1	2024.01.20	MGapt-deGFP	PURExpress	R2	31943	46856	0.681727
237.517	37	G3	14916	dna	4.93	1	2024.01.20	MGapt-deGFP	PURExpress	R2	31943	46856	0.681727
240.517	37	G3	16080	dna	4.93	1	2024.01.20	MGapt-deGFP	PURExpress	R2	31943	46856	0.681727
243.517	37	G3	15790	dna	4.93	1	2024.01.20	MGapt-deGFP	PURExpress	R2	31943	46856	0.681727
246.517	37	G3	15496	dna	4.93	1	2024.01.20	MGapt-deGFP	PURExpress	R2	31943	46856	0.681727
249.517	37	G3	15841	dna	4.93	1	2024.01.20	MGapt-deGFP	PURExpress	R2	31943	46856	0.681727
252.517	37	G3	15235	dna	4.93	1	2024.01.20	MGapt-deGFP	PURExpress	R2	31943	46856	0.681727
255.517	37	G3	16335	dna	4.93	1	2024.01.20	MGapt-deGFP	PURExpress	R2	31943	46856	0.681727
258.517	37	G3	16615	dna	4.93	1	2024.01.20	MGapt-deGFP	PURExpress	R2	31943	46856	0.681727
261.517	37	G3	17019	dna	4.93	1	2024.01.20	MGapt-deGFP	PURExpress	R2	31943	46856	0.681727
264.517	37	G3	16149	dna	4.93	1	2024.01.20	MGapt-deGFP	PURExpress	R2	31943	46856	0.681727
267.517	37	G3	16790	dna	4.93	1	2024.01.20	MGapt-deGFP	PURExpress	R2	31943	46856	0.681727
270.517	37	G3	17355	dna	4.93	1	2024.01.20	MGapt-deGFP	PURExpress	R2	31943	46856	0.681727
273.517	37	G3	16555	dna	4.93	1	2024.01.20	MGapt-deGFP	PURExpress	R2	31943	46856	0.681727
276.517	37	G3	17430	dna	4.93	1	2024.01.20	MGapt-deGFP	PURExpress	R2	31943	46856	0.681727
279.517	37	G3	18827	dna	4.93	1	2024.01.20	MGapt-deGFP	PURExpress	R2	31943	46856	0.681727
282.517	37	G3	18002	dna	4.93	1	2024.01.20	MGapt-deGFP	PURExpress	R2	31943	46856	0.681727
285.517	37	G3	18309	dna	4.93	1	2024.01.20	MGapt-deGFP	PURExpress	R2	31943	46856	0.681727
288.517	37	G3	20042	dna	4.93	1	2024.01.20	MGapt-deGFP	PURExpress	R2	31943	46856	0.681727
291.517	37	G3	19162	dna	4.93	1	2024.01.20	MGapt-deGFP	PURExpress	R2	31943	46856	0.681727
294.517	37	G3	19181	dna	4.93	1	2024.01.20	MGapt-deGFP	PURExpress	R2	31943	46856	0.681727
297.517	37	G3	19528	dna	4.93	1	2024.01.20	MGapt-deGFP	PURExpress	R2	31943	46856	0.681727
300.517	37	G3	20102	dna	4.93	1	2024.01.20	MGapt-deGFP	PURExpress	R2	31943	46856	0.681727
303.517	37	G3	19928	dna	4.93	1	2024.01.20	MGapt-deGFP	PURExpress	R2	31943	46856	0.681727
306.517	37	G3	21556	dna	4.93	1	2024.01.20	MGapt-deGFP	PURExpress	R2	31943	46856	0.681727
309.517	37	G3	21743	dna	4.93	1	2024.01.20	MGapt-deGFP	PURExpress	R2	31943	46856	0.681727
312.517	37	G3	22383	dna	4.93	1	2024.01.20	MGapt-deGFP	PURExpress	R2	31943	46856	0.681727
315.517	37	G3	22756	dna	4.93	1	2024.01.20	MGapt-deGFP	PURExpress	R2	31943	46856	0.681727
318.517	37	G3	23342	dna	4.93	1	2024.01.20	MGapt-deGFP	PURExpress	R2	31943	46856	0.681727
321.517	37	G3	24397	dna	4.93	1	2024.01.20	MGapt-deGFP	PURExpress	R2	31943	46856	0.681727
324.517	37	G3	24912	dna	4.93	1	2024.01.20	MGapt-deGFP	PURExpress	R2	31943	46856	0.681727
327.517	37	G3	25186	dna	4.93	1	2024.01.20	MGapt-deGFP	PURExpress	R2	31943	46856	0.681727
330.517	37	G3	26839	dna	4.93	1	2024.01.20	MGapt-deGFP	PURExpress	R2	31943	46856	0.681727
333.517	37	G3	25237	dna	4.93	1	2024.01.20	MGapt-deGFP	PURExpress	R2	31943	46856	0.681727
336.517	37	G3	27227	dna	4.93	1	2024.01.20	MGapt-deGFP	PURExpress	R2	31943	46856	0.681727
339.517	37	G3	28362	dna	4.93	1	2024.01.20	MGapt-deGFP	PURExpress	R2	31943	46856	0.681727
342.517	37	G3	27868	dna	4.93	1	2024.01.20	MGapt-deGFP	PURExpress	R2	31943	46856	0.681727
345.517	37	G3	30153	dna	4.93	1	2024.01.20	MGapt-deGFP	PURExpress	R2	31943	46856	0.681727
348.517	37	G3	29503	dna	4.93	1	2024.01.20	MGapt-deGFP	PURExpress	R2	31943	46856	0.681727
351.517	37	G3	29303	dna	4.93	1	2024.01.20	MGapt-deGFP	PURExpress	R2	31943	46856	0.681727
354.517	37	G3	30370	dna	4.93	1	2024.01.20	MGapt-deGFP	PURExpress	R2	31943	46856	0.681727
357.517	37	G3	31884	dna	4.93	1	2024.01.20	MGapt-deGFP	PURExpress	R2	31943	46856	0.681727
360.517	37	G3	31276	dna	4.93	1	2024.01.20	MGapt-deGFP	PURExpress	R2	31943	46856	0.681727
363.517	37	G3	32592	dna	4.93	1	2024.01.20	MGapt-deGFP	PURExpress	R2	31943	46856	0.681727
366.517	37	G3	32866	dna	4.93	1	2024.01.20	MGapt-deGFP	PURExpress	R2	31943	46856	0.681727
369.517	37	G3	33139	dna	4.93	1	2024.01.20	MGapt-deGFP	PURExpress	R2	31943	46856	0.681727
372.517	37	G3	32308	dna	4.93	1	2024.01.20	MGapt-deGFP	PURExpress	R2	31943	46856	0.681727
375.517	37	G3	33038	dna	4.93	1	2024.01.20	MGapt-deGFP	PURExpress	R2	31943	46856	0.681727
378.517	37	G3	34153	dna	4.93	1	2024.01.20	MGapt-deGFP	PURExpress	R2	31943	46856	0.681727
381.517	37	G3	34887	dna	4.93	1	2024.01.20	MGapt-deGFP	PURExpress	R2	31943	46856	0.681727
384.517	37	G3	32911	dna	4.93	1	2024.01.20	MGapt-deGFP	PURExpress	R2	31943	46856	0.681727
387.517	37	G3	34817	dna	4.93	1	2024.01.20	MGapt-deGFP	PURExpress	R2	31943	46856	0.681727
390.517	37	G3	35373	dna	4.93	1	2024.01.20	MGapt-deGFP	PURExpress	R2	31943	46856	0.681727
393.517	37	G3	34780	dna	4.93	1	2024.01.20	MGapt-deGFP	PURExpress	R2	31943	46856	0.681727
396.517	37	G3	36450	dna	4.93	1	2024.01.20	MGapt-deGFP	PURExpress	R2	31943	46856	0.681727
399.517	37	G3	35458	dna	4.93	1	2024.01.20	MGapt-deGFP	PURExpress	R2	31943	46856	0.681727
402.517	37	G3	35612	dna	4.93	1	2024.01.20	MGapt-deGFP	PURExpress	R2	31943	46856	0.681727
405.517	37	G3	34639	dna	4.93	1	2024.01.20	MGapt-deGFP	PURExpress	R2	31943	46856	0.681727
408.517	37	G3	37296	dna	4.93	1	2024.01.20	MGapt-deGFP	PURExpress	R2	31943	46856	0.681727
411.517	37	G3	36642	dna	4.93	1	2024.01.20	MGapt-deGFP	PURExpress	R2	31943	46856	0.681727
414.517	37	G3	37121	dna	4.93	1	2024.01.20	MGapt-deGFP	PURExpress	R2	31943	46856	0.681727
417.517	37	G3	37553	dna	4.93	1	2024.01.20	MGapt-deGFP	PURExpress	R2	31943	46856	0.681727
420.517	37	G3	37942	dna	4.93	1	2024.01.20	MGapt-deGFP	PURExpress	R2	31943	46856	0.681727
423.517	37	G3	36745	dna	4.93	1	2024.01.20	MGapt-deGFP	PURExpress	R2	31943	46856	0.681727
426.517	37	G3	37238	dna	4.93	1	2024.01.20	MGapt-deGFP	PURExpress	R2	31943	46856	0.681727
429.517	37	G3	36623	dna	4.93	1	2024.01.20	MGapt-deGFP	PURExpress	R2	31943	46856	0.681727
432.517	37	G3	37691	dna	4.93	1	2024.01.20	MGapt-deGFP	PURExpress	R2	31943	46856	0.681727
435.517	37	G3	37189	dna	4.93	1	2024.01.20	MGapt-deGFP	PURExpress	R2	31943	46856	0.681727
438.517	37	G3	38014	dna	4.93	1	2024.01.20	MGapt-deGFP	PURExpress	R2	31943	46856	0.681727
441.517	37	G3	37881	dna	4.93	1	2024.01.20	MGapt-deGFP	PURExpress	R2	31943	46856	0.681727
444.517	37	G3	38987	dna	4.93	1	2024.01.20	MGapt-deGFP	PURExpress	R2	31943	46856	0.681727
447.517	37	G3	38503	dna	4.93	1	2024.01.20	MGapt-deGFP	PURExpress	R2	31943	46856	0.681727
450.517	37	G3	38171	dna	4.93	1	2024.01.20	MGapt-deGFP	PURExpress	R2	31943	46856	0.681727
453.517	37	G3	39149	dna	4.93	1	2024.01.20	MGapt-deGFP	PURExpress	R2	31943	46856	0.681727
456.517	37	G3	36768	dna	4.93	1	2024.01.20	MGapt-deGFP	PURExpress	R2	31943	46856	0.681727
459.517	37	G3	38047	dna	4.93	1	2024.01.20	MGapt-deGFP	PURExpress	R2	31943	46856	0.681727
462.517	37	G3	38817	dna	4.93	1	2024.01.20	MGapt-deGFP	PURExpress	R2	31943	46856	0.681727
465.517	37	G3	39045	dna	4.93	1	2024.01.20	MGapt-deGFP	PURExpress	R2	31943	46856	0.681727
468.517	37	G3	37940	dna	4.93	1	2024.01.20	MGapt-deGFP	PURExpress	R2	31943	46856	0.681727
471.517	37	G3	39019	dna	4.93	1	2024.01.20	MGapt-deGFP	PURExpress	R2	31943	46856	0.681727
474.517	37	G3	39475	dna	4.93	1	2024.01.20	MGapt-deGFP	PURExpress	R2	31943	46856	0.681727
477.517	37	G3	40790	dna	4.93	1	2024.01.20	MGapt-deGFP	PURExpress	R2	31943	46856	0.681727
480.517	37	G3	39421	dna	4.93	1	2024.01.20	MGapt-deGFP	PURExpress	R2	31943	46856	0.681727
483.517	37	G3	40509	dna	4.93	1	2024.01.20	MGapt-deGFP	PURExpress	R2	31943	46856	0.681727
486.517	37	G3	39423	dna	4.93	1	2024.01.20	MGapt-deGFP	PURExpress	R2	31943	46856	0.681727
489.517	37	G3	39613	dna	4.93	1	2024.01.20	MGapt-deGFP	PURExpress	R2	31943	46856	0.681727
492.517	37	G3	40413	dna	4.93	1	2024.01.20	MGapt-deGFP	PURExpress	R2	31943	46856	0.681727
495.517	37	G3	39975	dna	4.93	1	2024.01.20	MGapt-deGFP	PURExpress	R2	31943	46856	0.681727
498.517	37	G3	39551	dna	4.93	1	2024.01.20	MGapt-deGFP	PURExpress	R2	31943	46856	0.681727
501.517	37	G3	41317	dna	4.93	1	2024.01.20	MGapt-deGFP	PURExpress	R2	31943	46856	0.681727
504.517	37	G3	39877	dna	4.93	1	2024.01.20	MGapt-deGFP	PURExpress	R2	31943	46856	0.681727
507.517	37	G3	40480	dna	4.93	1	2024.01.20	MGapt-deGFP	PURExpress	R2	31943	46856	0.681727
510.517	37	G3	39095	dna	4.93	1	2024.01.20	MGapt-deGFP	PURExpress	R2	31943	46856	0.681727
513.517	37	G3	40009	dna	4.93	1	2024.01.20	MGapt-deGFP	PURExpress	R2	31943	46856	0.681727
516.517	37	G3	40837	dna	4.93	1	2024.01.20	MGapt-deGFP	PURExpress	R2	31943	46856	0.681727
519.517	37	G3	41626	dna	4.93	1	2024.01.20	MGapt-deGFP	PURExpress	R2	31943	46856	0.681727
522.517	37	G3	39955	dna	4.93	1	2024.01.20	MGapt-deGFP	PURExpress	R2	31943	46856	0.681727
525.517	37	G3	39672	dna	4.93	1	2024.01.20	MGapt-deGFP	PURExpress	R2	31943	46856	0.681727
528.517	37	G3	39823	dna	4.93	1	2024.01.20	MGapt-deGFP	PURExpress	R2	31943	46856	0.681727
531.517	37	G3	41365	dna	4.93	1	2024.01.20	MGapt-deGFP	PURExpress	R2	31943	46856	0.681727
534.517	37	G3	41291	dna	4.93	1	2024.01.20	MGapt-deGFP	PURExpress	R2	31943	46856	0.681727
537.517	37	G3	40529	dna	4.93	1	2024.01.20	MGapt-deGFP	PURExpress	R2	31943	46856	0.681727
540.517	37	G3	41593	dna	4.93	1	2024.01.20	MGapt-deGFP	PURExpress	R2	31943	46856	0.681727
543.517	37	G3	42583	dna	4.93	1	2024.01.20	MGapt-deGFP	PURExpress	R2	31943	46856	0.681727
546.517	37	G3	40876	dna	4.93	1	2024.01.20	MGapt-deGFP	PURExpress	R2	31943	46856	0.681727
549.517	37	G3	42203	dna	4.93	1	2024.01.20	MGapt-deGFP	PURExpress	R2	31943	46856	0.681727
552.517	37	G3	41359	dna	4.93	1	2024.01.20	MGapt-deGFP	PURExpress	R2	31943	46856	0.681727
555.517	37	G3	40365	dna	4.93	1	2024.01.20	MGapt-deGFP	PURExpress	R2	31943	46856	0.681727
558.517	37	G3	40839	dna	4.93	1	2024.01.20	MGapt-deGFP	PURExpress	R2	31943	46856	0.681727
561.517	37	G3	41420	dna	4.93	1	2024.01.20	MGapt-deGFP	PURExpress	R2	31943	46856	0.681727
564.517	37	G3	43685	dna	4.93	1	2024.01.20	MGapt-deGFP	PURExpress	R2	31943	46856	0.681727
567.517	37	G3	42562	dna	4.93	1	2024.01.20	MGapt-deGFP	PURExpress	R2	31943	46856	0.681727
570.517	37	G3	42129	dna	4.93	1	2024.01.20	MGapt-deGFP	PURExpress	R2	31943	46856	0.681727
573.517	37	G3	42980	dna	4.93	1	2024.01.20	MGapt-deGFP	PURExpress	R2	31943	46856	0.681727
576.517	37	G3	41865	dna	4.93	1	2024.01.20	MGapt-deGFP	PURExpress	R2	31943	46856	0.681727
579.517	37	G3	40618	dna	4.93	1	2024.01.20	MGapt-deGFP	PURExpress	R2	31943	46856	0.681727
582.517	37	G3	43650	dna	4.93	1	2024.01.20	MGapt-deGFP	PURExpress	R2	31943	46856	0.681727
585.517	37	G3	41465	dna	4.93	1	2024.01.20	MGapt-deGFP	PURExpress	R2	31943	46856	0.681727
588.517	37	G3	42171	dna	4.93	1	2024.01.20	MGapt-deGFP	PURExpress	R2	31943	46856	0.681727
591.517	37	G3	41149	dna	4.93	1	2024.01.20	MGapt-deGFP	PURExpress	R2	31943	46856	0.681727
594.517	37	G3	43575	dna	4.93	1	2024.01.20	MGapt-deGFP	PURExpress	R2	31943	46856	0.681727
597.517	37	G3	42488	dna	4.93	1	2024.01.20	MGapt-deGFP	PURExpress	R2	31943	46856	0.681727
600.517	37	G3	42831	dna	4.93	1	2024.01.20	MGapt-deGFP	PURExpress	R2	31943	46856	0.681727
603.517	37	G3	42794	dna	4.93	1	2024.01.20	MGapt-deGFP	PURExpress	R2	31943	46856	0.681727
606.517	37	G3	42570	dna	4.93	1	2024.01.20	MGapt-deGFP	PURExpress	R2	31943	46856	0.681727
609.517	37	G3	42140	dna	4.93	1	2024.01.20	MGapt-deGFP	PURExpress	R2	31943	46856	0.681727
612.517	37	G3	42655	dna	4.93	1	2024.01.20	MGapt-deGFP	PURExpress	R2	31943	46856	0.681727
615.517	37	G3	42186	dna	4.93	1	2024.01.20	MGapt-deGFP	PURExpress	R2	31943	46856	0.681727
618.517	37	G3	42200	dna	4.93	1	2024.01.20	MGapt-deGFP	PURExpress	R2	31943	46856	0.681727
621.517	37	G3	42177	dna	4.93	1	2024.01.20	MGapt-deGFP	PURExpress	R2	31943	46856	0.681727
624.517	37	G3	42499	dna	4.93	1	2024.01.20	MGapt-deGFP	PURExpress	R2	31943	46856	0.681727
627.517	37	G3	42872	dna	4.93	1	2024.01.20	MGapt-deGFP	PURExpress	R2	31943	46856	0.681727
630.517	37	G3	43076	dna	4.93	1	2024.01.20	MGapt-deGFP	PURExpress	R2	31943	46856	0.681727
633.517	37	G3	43789	dna	4.93	1	2024.01.20	MGapt-deGFP	PURExpress	R2	31943	46856	0.681727
636.517	37	G3	44189	dna	4.93	1	2024.01.20	MGapt-deGFP	PURExpress	R2	31943	46856	0.681727
639.517	37	G3	43313	dna	4.93	1	2024.01.20	MGapt-deGFP	PURExpress	R2	31943	46856	0.681727
642.517	37	G3	43147	dna	4.93	1	2024.01.20	MGapt-deGFP	PURExpress	R2	31943	46856	0.681727
645.517	37	G3	43081	dna	4.93	1	2024.01.20	MGapt-deGFP	PURExpress	R2	31943	46856	0.681727
648.517	37	G3	45275	dna	4.93	1	2024.01.20	MGapt-deGFP	PURExpress	R2	31943	46856	0.681727
651.517	37	G3	42425	dna	4.93	1	2024.01.20	MGapt-deGFP	PURExpress	R2	31943	46856	0.681727
654.517	37	G3	44220	dna	4.93	1	2024.01.20	MGapt-deGFP	PURExpress	R2	31943	46856	0.681727
657.517	37	G3	44306	dna	4.93	1	2024.01.20	MGapt-deGFP	PURExpress	R2	31943	46856	0.681727
660.517	37	G3	43635	dna	4.93	1	2024.01.20	MGapt-deGFP	PURExpress	R2	31943	46856	0.681727
663.517	37	G3	46856	dna	4.93	1	2024.01.20	MGapt-deGFP	PURExpress	R2	31943	46856	0.681727
666.517	37	G3	43434	dna	4.93	1	2024.01.20	MGapt-deGFP	PURExpress	R2	31943	46856	0.681727
669.517	37	G3	44333	dna	4.93	1	2024.01.20	MGapt-deGFP	PURExpress	R2	31943	46856	0.681727
672.517	37	G3	43677	dna	4.93	1	2024.01.20	MGapt-deGFP	PURExpress	R2	31943	46856	0.681727
675.517	37	G3	43711	dna	4.93	1	2024.01.20	MGapt-deGFP	PURExpress	R2	31943	46856	0.681727
678.517	37	G3	43070	dna	4.93	1	2024.01.20	MGapt-deGFP	PURExpress	R2	31943	46856	0.681727
681.517	37	G3	43477	dna	4.93	1	2024.01.20	MGapt-deGFP	PURExpress	R2	31943	46856	0.681727
684.517	37	G3	44207	dna	4.93	1	2024.01.20	MGapt-deGFP	PURExpress	R2	31943	46856	0.681727
687.517	37	G3	42653	dna	4.93	1	2024.01.20	MGapt-deGFP	PURExpress	R2	31943	46856	0.681727
690.517	37	G3	44156	dna	4.93	1	2024.01.20	MGapt-deGFP	PURExpress	R2	31943	46856	0.681727
693.517	37	G3	45619	dna	4.93	1	2024.01.20	MGapt-deGFP	PURExpress	R2	31943	46856	0.681727
696.517	37	G3	42852	dna	4.93	1	2024.01.20	MGapt-deGFP	PURExpress	R2	31943	46856	0.681727
699.517	37	G3	44016	dna	4.93	1	2024.01.20	MGapt-deGFP	PURExpress	R2	31943	46856	0.681727
702.517	37	G3	45003	dna	4.93	1	2024.01.20	MGapt-deGFP	PURExpress	R2	31943	46856	0.681727
705.517	37	G3	44222	dna	4.93	1	2024.01.20	MGapt-deGFP	PURExpress	R2	31943	46856	0.681727
708.517	37	G3	45772	dna	4.93	1	2024.01.20	MGapt-deGFP	PURExpress	R2	31943	46856	0.681727
711.517	37	G3	43919	dna	4.93	1	2024.01.20	MGapt-deGFP	PURExpress	R2	31943	46856	0.681727
714.517	37	G3	43286	dna	4.93	1	2024.01.20	MGapt-deGFP	PURExpress	R2	31943	46856	0.681727
717.517	37	G3	45531	dna	4.93	1	2024.01.20	MGapt-deGFP	PURExpress	R2	31943	46856	0.681727
720.517	37	G3	42909	dna	4.93	1	2024.01.20	MGapt-deGFP	PURExpress	R2	31943	46856	0.681727
0.516667	37	G4	519	dna	4.93	4	2024.01.20	MGapt-deGFP	PURExpress	R2	31883	46683	0.682968
3.51667	37	G4	1110	dna	4.93	4	2024.01.20	MGapt-deGFP	PURExpress	R2	31883	46683	0.682968
6.51667	37	G4	1313	dna	4.93	4	2024.01.20	MGapt-deGFP	PURExpress	R2	31883	46683	0.682968
9.51667	37	G4	2000	dna	4.93	4	2024.01.20	MGapt-deGFP	PURExpress	R2	31883	46683	0.682968
12.5167	37	G4	1937	dna	4.93	4	2024.01.20	MGapt-deGFP	PURExpress	R2	31883	46683	0.682968
15.5167	37	G4	2507	dna	4.93	4	2024.01.20	MGapt-deGFP	PURExpress	R2	31883	46683	0.682968
18.5167	36.9	G4	2327	dna	4.93	4	2024.01.20	MGapt-deGFP	PURExpress	R2	31883	46683	0.682968
21.5167	37	G4	3063	dna	4.93	4	2024.01.20	MGapt-deGFP	PURExpress	R2	31883	46683	0.682968
24.5167	37	G4	3559	dna	4.93	4	2024.01.20	MGapt-deGFP	PURExpress	R2	31883	46683	0.682968
27.5167	37	G4	3382	dna	4.93	4	2024.01.20	MGapt-deGFP	PURExpress	R2	31883	46683	0.682968
30.5167	37	G4	4231	dna	4.93	4	2024.01.20	MGapt-deGFP	PURExpress	R2	31883	46683	0.682968
33.5167	37	G4	4403	dna	4.93	4	2024.01.20	MGapt-deGFP	PURExpress	R2	31883	46683	0.682968
36.5167	37	G4	4178	dna	4.93	4	2024.01.20	MGapt-deGFP	PURExpress	R2	31883	46683	0.682968
39.5167	37	G4	5276	dna	4.93	4	2024.01.20	MGapt-deGFP	PURExpress	R2	31883	46683	0.682968
42.5167	37	G4	5264	dna	4.93	4	2024.01.20	MGapt-deGFP	PURExpress	R2	31883	46683	0.682968
45.5167	37	G4	5885	dna	4.93	4	2024.01.20	MGapt-deGFP	PURExpress	R2	31883	46683	0.682968
48.5167	37	G4	5172	dna	4.93	4	2024.01.20	MGapt-deGFP	PURExpress	R2	31883	46683	0.682968
51.5167	37	G4	5563	dna	4.93	4	2024.01.20	MGapt-deGFP	PURExpress	R2	31883	46683	0.682968
54.5167	37	G4	5633	dna	4.93	4	2024.01.20	MGapt-deGFP	PURExpress	R2	31883	46683	0.682968
57.5167	37	G4	6339	dna	4.93	4	2024.01.20	MGapt-deGFP	PURExpress	R2	31883	46683	0.682968
60.5167	37	G4	7080	dna	4.93	4	2024.01.20	MGapt-deGFP	PURExpress	R2	31883	46683	0.682968
63.5167	37	G4	7243	dna	4.93	4	2024.01.20	MGapt-deGFP	PURExpress	R2	31883	46683	0.682968
66.5167	37	G4	7115	dna	4.93	4	2024.01.20	MGapt-deGFP	PURExpress	R2	31883	46683	0.682968
69.5167	37	G4	7244	dna	4.93	4	2024.01.20	MGapt-deGFP	PURExpress	R2	31883	46683	0.682968
72.5167	37	G4	7073	dna	4.93	4	2024.01.20	MGapt-deGFP	PURExpress	R2	31883	46683	0.682968
75.5167	37	G4	7458	dna	4.93	4	2024.01.20	MGapt-deGFP	PURExpress	R2	31883	46683	0.682968
78.5167	37	G4	7754	dna	4.93	4	2024.01.20	MGapt-deGFP	PURExpress	R2	31883	46683	0.682968
81.5167	37	G4	7931	dna	4.93	4	2024.01.20	MGapt-deGFP	PURExpress	R2	31883	46683	0.682968
84.5167	37	G4	8340	dna	4.93	4	2024.01.20	MGapt-deGFP	PURExpress	R2	31883	46683	0.682968
87.5167	37	G4	8383	dna	4.93	4	2024.01.20	MGapt-deGFP	PURExpress	R2	31883	46683	0.682968
90.5167	37	G4	8020	dna	4.93	4	2024.01.20	MGapt-deGFP	PURExpress	R2	31883	46683	0.682968
93.5167	37	G4	8702	dna	4.93	4	2024.01.20	MGapt-deGFP	PURExpress	R2	31883	46683	0.682968
96.5167	37	G4	8654	dna	4.93	4	2024.01.20	MGapt-deGFP	PURExpress	R2	31883	46683	0.682968
99.5167	37	G4	8366	dna	4.93	4	2024.01.20	MGapt-deGFP	PURExpress	R2	31883	46683	0.682968
102.517	37	G4	8260	dna	4.93	4	2024.01.20	MGapt-deGFP	PURExpress	R2	31883	46683	0.682968
105.517	37	G4	8650	dna	4.93	4	2024.01.20	MGapt-deGFP	PURExpress	R2	31883	46683	0.682968
108.517	37	G4	8851	dna	4.93	4	2024.01.20	MGapt-deGFP	PURExpress	R2	31883	46683	0.682968
111.517	37	G4	8706	dna	4.93	4	2024.01.20	MGapt-deGFP	PURExpress	R2	31883	46683	0.682968
114.517	37	G4	9263	dna	4.93	4	2024.01.20	MGapt-deGFP	PURExpress	R2	31883	46683	0.682968
117.517	37	G4	8891	dna	4.93	4	2024.01.20	MGapt-deGFP	PURExpress	R2	31883	46683	0.682968
120.517	37	G4	9077	dna	4.93	4	2024.01.20	MGapt-deGFP	PURExpress	R2	31883	46683	0.682968
123.517	37	G4	8818	dna	4.93	4	2024.01.20	MGapt-deGFP	PURExpress	R2	31883	46683	0.682968
126.517	37	G4	9494	dna	4.93	4	2024.01.20	MGapt-deGFP	PURExpress	R2	31883	46683	0.682968
129.517	37	G4	9109	dna	4.93	4	2024.01.20	MGapt-deGFP	PURExpress	R2	31883	46683	0.682968
132.517	37	G4	9834	dna	4.93	4	2024.01.20	MGapt-deGFP	PURExpress	R2	31883	46683	0.682968
135.517	37	G4	9676	dna	4.93	4	2024.01.20	MGapt-deGFP	PURExpress	R2	31883	46683	0.682968
138.517	37	G4	10105	dna	4.93	4	2024.01.20	MGapt-deGFP	PURExpress	R2	31883	46683	0.682968
141.517	37	G4	9955	dna	4.93	4	2024.01.20	MGapt-deGFP	PURExpress	R2	31883	46683	0.682968
144.517	37	G4	9714	dna	4.93	4	2024.01.20	MGapt-deGFP	PURExpress	R2	31883	46683	0.682968
147.517	37	G4	10330	dna	4.93	4	2024.01.20	MGapt-deGFP	PURExpress	R2	31883	46683	0.682968
150.517	37	G4	9302	dna	4.93	4	2024.01.20	MGapt-deGFP	PURExpress	R2	31883	46683	0.682968
153.517	37	G4	10119	dna	4.93	4	2024.01.20	MGapt-deGFP	PURExpress	R2	31883	46683	0.682968
156.517	37	G4	9754	dna	4.93	4	2024.01.20	MGapt-deGFP	PURExpress	R2	31883	46683	0.682968
159.517	37	G4	10026	dna	4.93	4	2024.01.20	MGapt-deGFP	PURExpress	R2	31883	46683	0.682968
162.517	37	G4	9977	dna	4.93	4	2024.01.20	MGapt-deGFP	PURExpress	R2	31883	46683	0.682968
165.517	37	G4	10028	dna	4.93	4	2024.01.20	MGapt-deGFP	PURExpress	R2	31883	46683	0.682968
168.517	37	G4	10724	dna	4.93	4	2024.01.20	MGapt-deGFP	PURExpress	R2	31883	46683	0.682968
171.517	37	G4	9898	dna	4.93	4	2024.01.20	MGapt-deGFP	PURExpress	R2	31883	46683	0.682968
174.517	37	G4	11000	dna	4.93	4	2024.01.20	MGapt-deGFP	PURExpress	R2	31883	46683	0.682968
177.517	37	G4	10246	dna	4.93	4	2024.01.20	MGapt-deGFP	PURExpress	R2	31883	46683	0.682968
180.517	37	G4	10835	dna	4.93	4	2024.01.20	MGapt-deGFP	PURExpress	R2	31883	46683	0.682968
183.517	37	G4	11107	dna	4.93	4	2024.01.20	MGapt-deGFP	PURExpress	R2	31883	46683	0.682968
186.517	37	G4	11415	dna	4.93	4	2024.01.20	MGapt-deGFP	PURExpress	R2	31883	46683	0.682968
189.517	37	G4	11016	dna	4.93	4	2024.01.20	MGapt-deGFP	PURExpress	R2	31883	46683	0.682968
192.517	37	G4	11077	dna	4.93	4	2024.01.20	MGapt-deGFP	PURExpress	R2	31883	46683	0.682968
195.517	37	G4	11391	dna	4.93	4	2024.01.20	MGapt-deGFP	PURExpress	R2	31883	46683	0.682968
198.517	37	G4	11654	dna	4.93	4	2024.01.20	MGapt-deGFP	PURExpress	R2	31883	46683	0.682968
201.517	37	G4	11057	dna	4.93	4	2024.01.20	MGapt-deGFP	PURExpress	R2	31883	46683	0.682968
204.517	37	G4	10877	dna	4.93	4	2024.01.20	MGapt-deGFP	PURExpress	R2	31883	46683	0.682968
207.517	37	G4	12341	dna	4.93	4	2024.01.20	MGapt-deGFP	PURExpress	R2	31883	46683	0.682968
210.517	37	G4	11672	dna	4.93	4	2024.01.20	MGapt-deGFP	PURExpress	R2	31883	46683	0.682968
213.517	37	G4	12322	dna	4.93	4	2024.01.20	MGapt-deGFP	PURExpress	R2	31883	46683	0.682968
216.517	37	G4	11062	dna	4.93	4	2024.01.20	MGapt-deGFP	PURExpress	R2	31883	46683	0.682968
219.517	37	G4	11757	dna	4.93	4	2024.01.20	MGapt-deGFP	PURExpress	R2	31883	46683	0.682968
222.517	37	G4	12452	dna	4.93	4	2024.01.20	MGapt-deGFP	PURExpress	R2	31883	46683	0.682968
225.517	37	G4	11982	dna	4.93	4	2024.01.20	MGapt-deGFP	PURExpress	R2	31883	46683	0.682968
228.517	37	G4	12719	dna	4.93	4	2024.01.20	MGapt-deGFP	PURExpress	R2	31883	46683	0.682968
231.517	37	G4	12329	dna	4.93	4	2024.01.20	MGapt-deGFP	PURExpress	R2	31883	46683	0.682968
234.517	37	G4	11166	dna	4.93	4	2024.01.20	MGapt-deGFP	PURExpress	R2	31883	46683	0.682968
237.517	37	G4	12176	dna	4.93	4	2024.01.20	MGapt-deGFP	PURExpress	R2	31883	46683	0.682968
240.517	37	G4	11687	dna	4.93	4	2024.01.20	MGapt-deGFP	PURExpress	R2	31883	46683	0.682968
243.517	37	G4	12080	dna	4.93	4	2024.01.20	MGapt-deGFP	PURExpress	R2	31883	46683	0.682968
246.517	37	G4	12425	dna	4.93	4	2024.01.20	MGapt-deGFP	PURExpress	R2	31883	46683	0.682968
249.517	37	G4	12436	dna	4.93	4	2024.01.20	MGapt-deGFP	PURExpress	R2	31883	46683	0.682968
252.517	37	G4	12662	dna	4.93	4	2024.01.20	MGapt-deGFP	PURExpress	R2	31883	46683	0.682968
255.517	37	G4	13040	dna	4.93	4	2024.01.20	MGapt-deGFP	PURExpress	R2	31883	46683	0.682968
258.517	37	G4	13691	dna	4.93	4	2024.01.20	MGapt-deGFP	PURExpress	R2	31883	46683	0.682968
261.517	37	G4	13413	dna	4.93	4	2024.01.20	MGapt-deGFP	PURExpress	R2	31883	46683	0.682968
264.517	37	G4	13275	dna	4.93	4	2024.01.20	MGapt-deGFP	PURExpress	R2	31883	46683	0.682968
267.517	37	G4	12982	dna	4.93	4	2024.01.20	MGapt-deGFP	PURExpress	R2	31883	46683	0.682968
270.517	37	G4	13346	dna	4.93	4	2024.01.20	MGapt-deGFP	PURExpress	R2	31883	46683	0.682968
273.517	37	G4	13279	dna	4.93	4	2024.01.20	MGapt-deGFP	PURExpress	R2	31883	46683	0.682968
276.517	37	G4	13733	dna	4.93	4	2024.01.20	MGapt-deGFP	PURExpress	R2	31883	46683	0.682968
279.517	37	G4	12949	dna	4.93	4	2024.01.20	MGapt-deGFP	PURExpress	R2	31883	46683	0.682968
282.517	37	G4	13023	dna	4.93	4	2024.01.20	MGapt-deGFP	PURExpress	R2	31883	46683	0.682968
285.517	37	G4	13419	dna	4.93	4	2024.01.20	MGapt-deGFP	PURExpress	R2	31883	46683	0.682968
288.517	37	G4	13813	dna	4.93	4	2024.01.20	MGapt-deGFP	PURExpress	R2	31883	46683	0.682968
291.517	37	G4	14135	dna	4.93	4	2024.01.20	MGapt-deGFP	PURExpress	R2	31883	46683	0.682968
294.517	37	G4	14332	dna	4.93	4	2024.01.20	MGapt-deGFP	PURExpress	R2	31883	46683	0.682968
297.517	37	G4	14265	dna	4.93	4	2024.01.20	MGapt-deGFP	PURExpress	R2	31883	46683	0.682968
300.517	37	G4	14044	dna	4.93	4	2024.01.20	MGapt-deGFP	PURExpress	R2	31883	46683	0.682968
303.517	37	G4	14392	dna	4.93	4	2024.01.20	MGapt-deGFP	PURExpress	R2	31883	46683	0.682968
306.517	37	G4	14167	dna	4.93	4	2024.01.20	MGapt-deGFP	PURExpress	R2	31883	46683	0.682968
309.517	37	G4	15512	dna	4.93	4	2024.01.20	MGapt-deGFP	PURExpress	R2	31883	46683	0.682968
312.517	37	G4	14093	dna	4.93	4	2024.01.20	MGapt-deGFP	PURExpress	R2	31883	46683	0.682968
315.517	37	G4	15478	dna	4.93	4	2024.01.20	MGapt-deGFP	PURExpress	R2	31883	46683	0.682968
318.517	37	G4	14169	dna	4.93	4	2024.01.20	MGapt-deGFP	PURExpress	R2	31883	46683	0.682968
321.517	37	G4	14797	dna	4.93	4	2024.01.20	MGapt-deGFP	PURExpress	R2	31883	46683	0.682968
324.517	37	G4	15608	dna	4.93	4	2024.01.20	MGapt-deGFP	PURExpress	R2	31883	46683	0.682968
327.517	37	G4	16568	dna	4.93	4	2024.01.20	MGapt-deGFP	PURExpress	R2	31883	46683	0.682968
330.517	37	G4	15448	dna	4.93	4	2024.01.20	MGapt-deGFP	PURExpress	R2	31883	46683	0.682968
333.517	37	G4	16528	dna	4.93	4	2024.01.20	MGapt-deGFP	PURExpress	R2	31883	46683	0.682968
336.517	37	G4	15981	dna	4.93	4	2024.01.20	MGapt-deGFP	PURExpress	R2	31883	46683	0.682968
339.517	37	G4	16200	dna	4.93	4	2024.01.20	MGapt-deGFP	PURExpress	R2	31883	46683	0.682968
342.517	37	G4	16777	dna	4.93	4	2024.01.20	MGapt-deGFP	PURExpress	R2	31883	46683	0.682968
345.517	37	G4	17098	dna	4.93	4	2024.01.20	MGapt-deGFP	PURExpress	R2	31883	46683	0.682968
348.517	37	G4	16849	dna	4.93	4	2024.01.20	MGapt-deGFP	PURExpress	R2	31883	46683	0.682968
351.517	37	G4	17758	dna	4.93	4	2024.01.20	MGapt-deGFP	PURExpress	R2	31883	46683	0.682968
354.517	37	G4	17887	dna	4.93	4	2024.01.20	MGapt-deGFP	PURExpress	R2	31883	46683	0.682968
357.517	37	G4	16650	dna	4.93	4	2024.01.20	MGapt-deGFP	PURExpress	R2	31883	46683	0.682968
360.517	37	G4	17882	dna	4.93	4	2024.01.20	MGapt-deGFP	PURExpress	R2	31883	46683	0.682968
363.517	37	G4	19015	dna	4.93	4	2024.01.20	MGapt-deGFP	PURExpress	R2	31883	46683	0.682968
366.517	37	G4	18901	dna	4.93	4	2024.01.20	MGapt-deGFP	PURExpress	R2	31883	46683	0.682968
369.517	37	G4	19467	dna	4.93	4	2024.01.20	MGapt-deGFP	PURExpress	R2	31883	46683	0.682968
372.517	37	G4	17963	dna	4.93	4	2024.01.20	MGapt-deGFP	PURExpress	R2	31883	46683	0.682968
375.517	37	G4	20346	dna	4.93	4	2024.01.20	MGapt-deGFP	PURExpress	R2	31883	46683	0.682968
378.517	37	G4	19832	dna	4.93	4	2024.01.20	MGapt-deGFP	PURExpress	R2	31883	46683	0.682968
381.517	37	G4	19540	dna	4.93	4	2024.01.20	MGapt-deGFP	PURExpress	R2	31883	46683	0.682968
384.517	37	G4	21578	dna	4.93	4	2024.01.20	MGapt-deGFP	PURExpress	R2	31883	46683	0.682968
387.517	37	G4	22402	dna	4.93	4	2024.01.20	MGapt-deGFP	PURExpress	R2	31883	46683	0.682968
390.517	37	G4	21742	dna	4.93	4	2024.01.20	MGapt-deGFP	PURExpress	R2	31883	46683	0.682968
393.517	37	G4	21875	dna	4.93	4	2024.01.20	MGapt-deGFP	PURExpress	R2	31883	46683	0.682968
396.517	37	G4	21912	dna	4.93	4	2024.01.20	MGapt-deGFP	PURExpress	R2	31883	46683	0.682968
399.517	37	G4	22683	dna	4.93	4	2024.01.20	MGapt-deGFP	PURExpress	R2	31883	46683	0.682968
402.517	37	G4	22763	dna	4.93	4	2024.01.20	MGapt-deGFP	PURExpress	R2	31883	46683	0.682968
405.517	37	G4	23334	dna	4.93	4	2024.01.20	MGapt-deGFP	PURExpress	R2	31883	46683	0.682968
408.517	37	G4	24391	dna	4.93	4	2024.01.20	MGapt-deGFP	PURExpress	R2	31883	46683	0.682968
411.517	37	G4	25103	dna	4.93	4	2024.01.20	MGapt-deGFP	PURExpress	R2	31883	46683	0.682968
414.517	37	G4	25290	dna	4.93	4	2024.01.20	MGapt-deGFP	PURExpress	R2	31883	46683	0.682968
417.517	37	G4	26890	dna	4.93	4	2024.01.20	MGapt-deGFP	PURExpress	R2	31883	46683	0.682968
420.517	37	G4	26835	dna	4.93	4	2024.01.20	MGapt-deGFP	PURExpress	R2	31883	46683	0.682968
423.517	37	G4	27509	dna	4.93	4	2024.01.20	MGapt-deGFP	PURExpress	R2	31883	46683	0.682968
426.517	37	G4	26224	dna	4.93	4	2024.01.20	MGapt-deGFP	PURExpress	R2	31883	46683	0.682968
429.517	37	G4	27923	dna	4.93	4	2024.01.20	MGapt-deGFP	PURExpress	R2	31883	46683	0.682968
432.517	37	G4	28915	dna	4.93	4	2024.01.20	MGapt-deGFP	PURExpress	R2	31883	46683	0.682968
435.517	37	G4	30512	dna	4.93	4	2024.01.20	MGapt-deGFP	PURExpress	R2	31883	46683	0.682968
438.517	37	G4	30622	dna	4.93	4	2024.01.20	MGapt-deGFP	PURExpress	R2	31883	46683	0.682968
441.517	37	G4	31706	dna	4.93	4	2024.01.20	MGapt-deGFP	PURExpress	R2	31883	46683	0.682968
444.517	37	G4	31189	dna	4.93	4	2024.01.20	MGapt-deGFP	PURExpress	R2	31883	46683	0.682968
447.517	37	G4	30940	dna	4.93	4	2024.01.20	MGapt-deGFP	PURExpress	R2	31883	46683	0.682968
450.517	37	G4	32594	dna	4.93	4	2024.01.20	MGapt-deGFP	PURExpress	R2	31883	46683	0.682968
453.517	37	G4	32908	dna	4.93	4	2024.01.20	MGapt-deGFP	PURExpress	R2	31883	46683	0.682968
456.517	37	G4	33332	dna	4.93	4	2024.01.20	MGapt-deGFP	PURExpress	R2	31883	46683	0.682968
459.517	37	G4	32572	dna	4.93	4	2024.01.20	MGapt-deGFP	PURExpress	R2	31883	46683	0.682968
462.517	37	G4	33327	dna	4.93	4	2024.01.20	MGapt-deGFP	PURExpress	R2	31883	46683	0.682968
465.517	37	G4	33625	dna	4.93	4	2024.01.20	MGapt-deGFP	PURExpress	R2	31883	46683	0.682968
468.517	37	G4	33716	dna	4.93	4	2024.01.20	MGapt-deGFP	PURExpress	R2	31883	46683	0.682968
471.517	37	G4	35078	dna	4.93	4	2024.01.20	MGapt-deGFP	PURExpress	R2	31883	46683	0.682968
474.517	37	G4	34144	dna	4.93	4	2024.01.20	MGapt-deGFP	PURExpress	R2	31883	46683	0.682968
477.517	37	G4	33792	dna	4.93	4	2024.01.20	MGapt-deGFP	PURExpress	R2	31883	46683	0.682968
480.517	37	G4	35541	dna	4.93	4	2024.01.20	MGapt-deGFP	PURExpress	R2	31883	46683	0.682968
483.517	37	G4	35645	dna	4.93	4	2024.01.20	MGapt-deGFP	PURExpress	R2	31883	46683	0.682968
486.517	37	G4	36221	dna	4.93	4	2024.01.20	MGapt-deGFP	PURExpress	R2	31883	46683	0.682968
489.517	37	G4	35715	dna	4.93	4	2024.01.20	MGapt-deGFP	PURExpress	R2	31883	46683	0.682968
492.517	37	G4	37179	dna	4.93	4	2024.01.20	MGapt-deGFP	PURExpress	R2	31883	46683	0.682968
495.517	37	G4	37084	dna	4.93	4	2024.01.20	MGapt-deGFP	PURExpress	R2	31883	46683	0.682968
498.517	37	G4	36213	dna	4.93	4	2024.01.20	MGapt-deGFP	PURExpress	R2	31883	46683	0.682968
501.517	37	G4	36161	dna	4.93	4	2024.01.20	MGapt-deGFP	PURExpress	R2	31883	46683	0.682968
504.517	37	G4	36121	dna	4.93	4	2024.01.20	MGapt-deGFP	PURExpress	R2	31883	46683	0.682968
507.517	37	G4	38253	dna	4.93	4	2024.01.20	MGapt-deGFP	PURExpress	R2	31883	46683	0.682968
510.517	37	G4	38611	dna	4.93	4	2024.01.20	MGapt-deGFP	PURExpress	R2	31883	46683	0.682968
513.517	37	G4	37223	dna	4.93	4	2024.01.20	MGapt-deGFP	PURExpress	R2	31883	46683	0.682968
516.517	37	G4	37878	dna	4.93	4	2024.01.20	MGapt-deGFP	PURExpress	R2	31883	46683	0.682968
519.517	37	G4	37020	dna	4.93	4	2024.01.20	MGapt-deGFP	PURExpress	R2	31883	46683	0.682968
522.517	37	G4	36992	dna	4.93	4	2024.01.20	MGapt-deGFP	PURExpress	R2	31883	46683	0.682968
525.517	37	G4	37838	dna	4.93	4	2024.01.20	MGapt-deGFP	PURExpress	R2	31883	46683	0.682968
528.517	37	G4	39264	dna	4.93	4	2024.01.20	MGapt-deGFP	PURExpress	R2	31883	46683	0.682968
531.517	37	G4	38874	dna	4.93	4	2024.01.20	MGapt-deGFP	PURExpress	R2	31883	46683	0.682968
534.517	37	G4	39694	dna	4.93	4	2024.01.20	MGapt-deGFP	PURExpress	R2	31883	46683	0.682968
537.517	37	G4	39012	dna	4.93	4	2024.01.20	MGapt-deGFP	PURExpress	R2	31883	46683	0.682968
540.517	37	G4	40143	dna	4.93	4	2024.01.20	MGapt-deGFP	PURExpress	R2	31883	46683	0.682968
543.517	37	G4	38674	dna	4.93	4	2024.01.20	MGapt-deGFP	PURExpress	R2	31883	46683	0.682968
546.517	37	G4	37368	dna	4.93	4	2024.01.20	MGapt-deGFP	PURExpress	R2	31883	46683	0.682968
549.517	37	G4	40983	dna	4.93	4	2024.01.20	MGapt-deGFP	PURExpress	R2	31883	46683	0.682968
552.517	37	G4	38558	dna	4.93	4	2024.01.20	MGapt-deGFP	PURExpress	R2	31883	46683	0.682968
555.517	37	G4	40527	dna	4.93	4	2024.01.20	MGapt-deGFP	PURExpress	R2	31883	46683	0.682968
558.517	37	G4	38307	dna	4.93	4	2024.01.20	MGapt-deGFP	PURExpress	R2	31883	46683	0.682968
561.517	37	G4	39740	dna	4.93	4	2024.01.20	MGapt-deGFP	PURExpress	R2	31883	46683	0.682968
564.517	37	G4	41019	dna	4.93	4	2024.01.20	MGapt-deGFP	PURExpress	R2	31883	46683	0.682968
567.517	37	G4	38760	dna	4.93	4	2024.01.20	MGapt-deGFP	PURExpress	R2	31883	46683	0.682968
570.517	37	G4	38818	dna	4.93	4	2024.01.20	MGapt-deGFP	PURExpress	R2	31883	46683	0.682968
573.517	37	G4	40643	dna	4.93	4	2024.01.20	MGapt-deGFP	PURExpress	R2	31883	46683	0.682968
576.517	37	G4	39089	dna	4.93	4	2024.01.20	MGapt-deGFP	PURExpress	R2	31883	46683	0.682968
579.517	37	G4	41137	dna	4.93	4	2024.01.20	MGapt-deGFP	PURExpress	R2	31883	46683	0.682968
582.517	37	G4	39982	dna	4.93	4	2024.01.20	MGapt-deGFP	PURExpress	R2	31883	46683	0.682968
585.517	37	G4	40667	dna	4.93	4	2024.01.20	MGapt-deGFP	PURExpress	R2	31883	46683	0.682968
588.517	37	G4	40559	dna	4.93	4	2024.01.20	MGapt-deGFP	PURExpress	R2	31883	46683	0.682968
591.517	37	G4	40426	dna	4.93	4	2024.01.20	MGapt-deGFP	PURExpress	R2	31883	46683	0.682968
594.517	37	G4	40643	dna	4.93	4	2024.01.20	MGapt-deGFP	PURExpress	R2	31883	46683	0.682968
597.517	37	G4	40980	dna	4.93	4	2024.01.20	MGapt-deGFP	PURExpress	R2	31883	46683	0.682968
600.517	37	G4	41561	dna	4.93	4	2024.01.20	MGapt-deGFP	PURExpress	R2	31883	46683	0.682968
603.517	37	G4	41078	dna	4.93	4	2024.01.20	MGapt-deGFP	PURExpress	R2	31883	46683	0.682968
606.517	37	G4	40481	dna	4.93	4	2024.01.20	MGapt-deGFP	PURExpress	R2	31883	46683	0.682968
609.517	37	G4	40801	dna	4.93	4	2024.01.20	MGapt-deGFP	PURExpress	R2	31883	46683	0.682968
612.517	37	G4	42023	dna	4.93	4	2024.01.20	MGapt-deGFP	PURExpress	R2	31883	46683	0.682968
615.517	37	G4	41744	dna	4.93	4	2024.01.20	MGapt-deGFP	PURExpress	R2	31883	46683	0.682968
618.517	37	G4	39496	dna	4.93	4	2024.01.20	MGapt-deGFP	PURExpress	R2	31883	46683	0.682968
621.517	37	G4	42053	dna	4.93	4	2024.01.20	MGapt-deGFP	PURExpress	R2	31883	46683	0.682968
624.517	37	G4	42838	dna	4.93	4	2024.01.20	MGapt-deGFP	PURExpress	R2	31883	46683	0.682968
627.517	37	G4	42260	dna	4.93	4	2024.01.20	MGapt-deGFP	PURExpress	R2	31883	46683	0.682968
630.517	37	G4	42451	dna	4.93	4	2024.01.20	MGapt-deGFP	PURExpress	R2	31883	46683	0.682968
633.517	37	G4	42092	dna	4.93	4	2024.01.20	MGapt-deGFP	PURExpress	R2	31883	46683	0.682968
636.517	37	G4	41336	dna	4.93	4	2024.01.20	MGapt-deGFP	PURExpress	R2	31883	46683	0.682968
639.517	37	G4	42060	dna	4.93	4	2024.01.20	MGapt-deGFP	PURExpress	R2	31883	46683	0.682968
642.517	37	G4	41892	dna	4.93	4	2024.01.20	MGapt-deGFP	PURExpress	R2	31883	46683	0.682968
645.517	37	G4	43339	dna	4.93	4	2024.01.20	MGapt-deGFP	PURExpress	R2	31883	46683	0.682968
648.517	37	G4	43327	dna	4.93	4	2024.01.20	MGapt-deGFP	PURExpress	R2	31883	46683	0.682968
651.517	37	G4	44161	dna	4.93	4	2024.01.20	MGapt-deGFP	PURExpress	R2	31883	46683	0.682968
654.517	37	G4	40989	dna	4.93	4	2024.01.20	MGapt-deGFP	PURExpress	R2	31883	46683	0.682968
657.517	37	G4	41908	dna	4.93	4	2024.01.20	MGapt-deGFP	PURExpress	R2	31883	46683	0.682968
660.517	37	G4	42936	dna	4.93	4	2024.01.20	MGapt-deGFP	PURExpress	R2	31883	46683	0.682968
663.517	37	G4	43339	dna	4.93	4	2024.01.20	MGapt-deGFP	PURExpress	R2	31883	46683	0.682968
666.517	37	G4	40690	dna	4.93	4	2024.01.20	MGapt-deGFP	PURExpress	R2	31883	46683	0.682968
669.517	37	G4	44292	dna	4.93	4	2024.01.20	MGapt-deGFP	PURExpress	R2	31883	46683	0.682968
672.517	37	G4	44740	dna	4.93	4	2024.01.20	MGapt-deGFP	PURExpress	R2	31883	46683	0.682968
675.517	37	G4	44472	dna	4.93	4	2024.01.20	MGapt-deGFP	PURExpress	R2	31883	46683	0.682968
678.517	37	G4	46683	dna	4.93	4	2024.01.20	MGapt-deGFP	PURExpress	R2	31883	46683	0.682968
681.517	37	G4	44605	dna	4.93	4	2024.01.20	MGapt-deGFP	PURExpress	R2	31883	46683	0.682968
684.517	37	G4	45704	dna	4.93	4	2024.01.20	MGapt-deGFP	PURExpress	R2	31883	46683	0.682968
687.517	37	G4	44999	dna	4.93	4	2024.01.20	MGapt-deGFP	PURExpress	R2	31883	46683	0.682968
690.517	37	G4	44868	dna	4.93	4	2024.01.20	MGapt-deGFP	PURExpress	R2	31883	46683	0.682968
693.517	37	G4	43198	dna	4.93	4	2024.01.20	MGapt-deGFP	PURExpress	R2	31883	46683	0.682968
696.517	37	G4	44157	dna	4.93	4	2024.01.20	MGapt-deGFP	PURExpress	R2	31883	46683	0.682968
699.517	37	G4	43761	dna	4.93	4	2024.01.20	MGapt-deGFP	PURExpress	R2	31883	46683	0.682968
702.517	37	G4	44705	dna	4.93	4	2024.01.20	MGapt-deGFP	PURExpress	R2	31883	46683	0.682968
705.517	37	G4	43878	dna	4.93	4	2024.01.20	MGapt-deGFP	PURExpress	R2	31883	46683	0.682968
708.517	37	G4	45418	dna	4.93	4	2024.01.20	MGapt-deGFP	PURExpress	R2	31883	46683	0.682968
711.517	37	G4	45183	dna	4.93	4	2024.01.20	MGapt-deGFP	PURExpress	R2	31883	46683	0.682968
714.517	37	G4	44421	dna	4.93	4	2024.01.20	MGapt-deGFP	PURExpress	R2	31883	46683	0.682968
717.517	37	G4	44924	dna	4.93	4	2024.01.20	MGapt-deGFP	PURExpress	R2	31883	46683	0.682968
720.517	37	G4	43859	dna	4.93	4	2024.01.20	MGapt-deGFP	PURExpress	R2	31883	46683	0.682968
0.516667	37	G5	326	dna	4.93	9	2024.01.20	MGapt-deGFP	PURExpress	R2	31132	38401	0.810708
3.51667	37	G5	1148	dna	4.93	9	2024.01.20	MGapt-deGFP	PURExpress	R2	31132	38401	0.810708
6.51667	37	G5	1247	dna	4.93	9	2024.01.20	MGapt-deGFP	PURExpress	R2	31132	38401	0.810708
9.51667	37	G5	1230	dna	4.93	9	2024.01.20	MGapt-deGFP	PURExpress	R2	31132	38401	0.810708
12.5167	37	G5	2090	dna	4.93	9	2024.01.20	MGapt-deGFP	PURExpress	R2	31132	38401	0.810708
15.5167	37	G5	1634	dna	4.93	9	2024.01.20	MGapt-deGFP	PURExpress	R2	31132	38401	0.810708
18.5167	36.9	G5	2066	dna	4.93	9	2024.01.20	MGapt-deGFP	PURExpress	R2	31132	38401	0.810708
21.5167	37	G5	2077	dna	4.93	9	2024.01.20	MGapt-deGFP	PURExpress	R2	31132	38401	0.810708
24.5167	37	G5	2882	dna	4.93	9	2024.01.20	MGapt-deGFP	PURExpress	R2	31132	38401	0.810708
27.5167	37	G5	3358	dna	4.93	9	2024.01.20	MGapt-deGFP	PURExpress	R2	31132	38401	0.810708
30.5167	37	G5	3046	dna	4.93	9	2024.01.20	MGapt-deGFP	PURExpress	R2	31132	38401	0.810708
33.5167	37	G5	3745	dna	4.93	9	2024.01.20	MGapt-deGFP	PURExpress	R2	31132	38401	0.810708
36.5167	37	G5	3863	dna	4.93	9	2024.01.20	MGapt-deGFP	PURExpress	R2	31132	38401	0.810708
39.5167	37	G5	4071	dna	4.93	9	2024.01.20	MGapt-deGFP	PURExpress	R2	31132	38401	0.810708
42.5167	37	G5	4226	dna	4.93	9	2024.01.20	MGapt-deGFP	PURExpress	R2	31132	38401	0.810708
45.5167	37	G5	4207	dna	4.93	9	2024.01.20	MGapt-deGFP	PURExpress	R2	31132	38401	0.810708
48.5167	37	G5	4710	dna	4.93	9	2024.01.20	MGapt-deGFP	PURExpress	R2	31132	38401	0.810708
51.5167	37	G5	5344	dna	4.93	9	2024.01.20	MGapt-deGFP	PURExpress	R2	31132	38401	0.810708
54.5167	37	G5	4615	dna	4.93	9	2024.01.20	MGapt-deGFP	PURExpress	R2	31132	38401	0.810708
57.5167	37	G5	5523	dna	4.93	9	2024.01.20	MGapt-deGFP	PURExpress	R2	31132	38401	0.810708
60.5167	37	G5	5771	dna	4.93	9	2024.01.20	MGapt-deGFP	PURExpress	R2	31132	38401	0.810708
63.5167	37	G5	5569	dna	4.93	9	2024.01.20	MGapt-deGFP	PURExpress	R2	31132	38401	0.810708
66.5167	37	G5	6053	dna	4.93	9	2024.01.20	MGapt-deGFP	PURExpress	R2	31132	38401	0.810708
69.5167	37	G5	6442	dna	4.93	9	2024.01.20	MGapt-deGFP	PURExpress	R2	31132	38401	0.810708
72.5167	37	G5	6081	dna	4.93	9	2024.01.20	MGapt-deGFP	PURExpress	R2	31132	38401	0.810708
75.5167	37	G5	6391	dna	4.93	9	2024.01.20	MGapt-deGFP	PURExpress	R2	31132	38401	0.810708
78.5167	37	G5	6429	dna	4.93	9	2024.01.20	MGapt-deGFP	PURExpress	R2	31132	38401	0.810708
81.5167	37	G5	6516	dna	4.93	9	2024.01.20	MGapt-deGFP	PURExpress	R2	31132	38401	0.810708
84.5167	37	G5	6743	dna	4.93	9	2024.01.20	MGapt-deGFP	PURExpress	R2	31132	38401	0.810708
87.5167	37	G5	5699	dna	4.93	9	2024.01.20	MGapt-deGFP	PURExpress	R2	31132	38401	0.810708
90.5167	37	G5	6582	dna	4.93	9	2024.01.20	MGapt-deGFP	PURExpress	R2	31132	38401	0.810708
93.5167	37	G5	6111	dna	4.93	9	2024.01.20	MGapt-deGFP	PURExpress	R2	31132	38401	0.810708
96.5167	37	G5	6268	dna	4.93	9	2024.01.20	MGapt-deGFP	PURExpress	R2	31132	38401	0.810708
99.5167	37	G5	6832	dna	4.93	9	2024.01.20	MGapt-deGFP	PURExpress	R2	31132	38401	0.810708
102.517	37	G5	6529	dna	4.93	9	2024.01.20	MGapt-deGFP	PURExpress	R2	31132	38401	0.810708
105.517	37	G5	6717	dna	4.93	9	2024.01.20	MGapt-deGFP	PURExpress	R2	31132	38401	0.810708
108.517	37	G5	7585	dna	4.93	9	2024.01.20	MGapt-deGFP	PURExpress	R2	31132	38401	0.810708
111.517	37	G5	6886	dna	4.93	9	2024.01.20	MGapt-deGFP	PURExpress	R2	31132	38401	0.810708
114.517	37	G5	7313	dna	4.93	9	2024.01.20	MGapt-deGFP	PURExpress	R2	31132	38401	0.810708
117.517	37	G5	7701	dna	4.93	9	2024.01.20	MGapt-deGFP	PURExpress	R2	31132	38401	0.810708
120.517	37	G5	7657	dna	4.93	9	2024.01.20	MGapt-deGFP	PURExpress	R2	31132	38401	0.810708
123.517	37	G5	6862	dna	4.93	9	2024.01.20	MGapt-deGFP	PURExpress	R2	31132	38401	0.810708
126.517	37	G5	7206	dna	4.93	9	2024.01.20	MGapt-deGFP	PURExpress	R2	31132	38401	0.810708
129.517	37	G5	6643	dna	4.93	9	2024.01.20	MGapt-deGFP	PURExpress	R2	31132	38401	0.810708
132.517	37	G5	7870	dna	4.93	9	2024.01.20	MGapt-deGFP	PURExpress	R2	31132	38401	0.810708
135.517	37	G5	7201	dna	4.93	9	2024.01.20	MGapt-deGFP	PURExpress	R2	31132	38401	0.810708
138.517	37	G5	6936	dna	4.93	9	2024.01.20	MGapt-deGFP	PURExpress	R2	31132	38401	0.810708
141.517	37	G5	8043	dna	4.93	9	2024.01.20	MGapt-deGFP	PURExpress	R2	31132	38401	0.810708
144.517	37	G5	7498	dna	4.93	9	2024.01.20	MGapt-deGFP	PURExpress	R2	31132	38401	0.810708
147.517	37	G5	7618	dna	4.93	9	2024.01.20	MGapt-deGFP	PURExpress	R2	31132	38401	0.810708
150.517	37	G5	7923	dna	4.93	9	2024.01.20	MGapt-deGFP	PURExpress	R2	31132	38401	0.810708
153.517	37	G5	7342	dna	4.93	9	2024.01.20	MGapt-deGFP	PURExpress	R2	31132	38401	0.810708
156.517	37	G5	7267	dna	4.93	9	2024.01.20	MGapt-deGFP	PURExpress	R2	31132	38401	0.810708
159.517	37	G5	7477	dna	4.93	9	2024.01.20	MGapt-deGFP	PURExpress	R2	31132	38401	0.810708
162.517	37	G5	7879	dna	4.93	9	2024.01.20	MGapt-deGFP	PURExpress	R2	31132	38401	0.810708
165.517	37	G5	7135	dna	4.93	9	2024.01.20	MGapt-deGFP	PURExpress	R2	31132	38401	0.810708
168.517	37	G5	8255	dna	4.93	9	2024.01.20	MGapt-deGFP	PURExpress	R2	31132	38401	0.810708
171.517	37	G5	7933	dna	4.93	9	2024.01.20	MGapt-deGFP	PURExpress	R2	31132	38401	0.810708
174.517	37	G5	7883	dna	4.93	9	2024.01.20	MGapt-deGFP	PURExpress	R2	31132	38401	0.810708
177.517	37	G5	8181	dna	4.93	9	2024.01.20	MGapt-deGFP	PURExpress	R2	31132	38401	0.810708
180.517	37	G5	8262	dna	4.93	9	2024.01.20	MGapt-deGFP	PURExpress	R2	31132	38401	0.810708
183.517	37	G5	7919	dna	4.93	9	2024.01.20	MGapt-deGFP	PURExpress	R2	31132	38401	0.810708
186.517	37	G5	7876	dna	4.93	9	2024.01.20	MGapt-deGFP	PURExpress	R2	31132	38401	0.810708
189.517	37	G5	8379	dna	4.93	9	2024.01.20	MGapt-deGFP	PURExpress	R2	31132	38401	0.810708
192.517	37	G5	8040	dna	4.93	9	2024.01.20	MGapt-deGFP	PURExpress	R2	31132	38401	0.810708
195.517	37	G5	8248	dna	4.93	9	2024.01.20	MGapt-deGFP	PURExpress	R2	31132	38401	0.810708
198.517	37	G5	8810	dna	4.93	9	2024.01.20	MGapt-deGFP	PURExpress	R2	31132	38401	0.810708
201.517	37	G5	7870	dna	4.93	9	2024.01.20	MGapt-deGFP	PURExpress	R2	31132	38401	0.810708
204.517	37	G5	9050	dna	4.93	9	2024.01.20	MGapt-deGFP	PURExpress	R2	31132	38401	0.810708
207.517	37	G5	8365	dna	4.93	9	2024.01.20	MGapt-deGFP	PURExpress	R2	31132	38401	0.810708
210.517	37	G5	8706	dna	4.93	9	2024.01.20	MGapt-deGFP	PURExpress	R2	31132	38401	0.810708
213.517	37	G5	7926	dna	4.93	9	2024.01.20	MGapt-deGFP	PURExpress	R2	31132	38401	0.810708
216.517	37	G5	8599	dna	4.93	9	2024.01.20	MGapt-deGFP	PURExpress	R2	31132	38401	0.810708
219.517	37	G5	8152	dna	4.93	9	2024.01.20	MGapt-deGFP	PURExpress	R2	31132	38401	0.810708
222.517	37	G5	8620	dna	4.93	9	2024.01.20	MGapt-deGFP	PURExpress	R2	31132	38401	0.810708
225.517	37	G5	8012	dna	4.93	9	2024.01.20	MGapt-deGFP	PURExpress	R2	31132	38401	0.810708
228.517	37	G5	8278	dna	4.93	9	2024.01.20	MGapt-deGFP	PURExpress	R2	31132	38401	0.810708
231.517	37	G5	8350	dna	4.93	9	2024.01.20	MGapt-deGFP	PURExpress	R2	31132	38401	0.810708
234.517	37	G5	9181	dna	4.93	9	2024.01.20	MGapt-deGFP	PURExpress	R2	31132	38401	0.810708
237.517	37	G5	8894	dna	4.93	9	2024.01.20	MGapt-deGFP	PURExpress	R2	31132	38401	0.810708
240.517	37	G5	8923	dna	4.93	9	2024.01.20	MGapt-deGFP	PURExpress	R2	31132	38401	0.810708
243.517	37	G5	9005	dna	4.93	9	2024.01.20	MGapt-deGFP	PURExpress	R2	31132	38401	0.810708
246.517	37	G5	9479	dna	4.93	9	2024.01.20	MGapt-deGFP	PURExpress	R2	31132	38401	0.810708
249.517	37	G5	8762	dna	4.93	9	2024.01.20	MGapt-deGFP	PURExpress	R2	31132	38401	0.810708
252.517	37	G5	9490	dna	4.93	9	2024.01.20	MGapt-deGFP	PURExpress	R2	31132	38401	0.810708
255.517	37	G5	8810	dna	4.93	9	2024.01.20	MGapt-deGFP	PURExpress	R2	31132	38401	0.810708
258.517	37	G5	8999	dna	4.93	9	2024.01.20	MGapt-deGFP	PURExpress	R2	31132	38401	0.810708
261.517	37	G5	8252	dna	4.93	9	2024.01.20	MGapt-deGFP	PURExpress	R2	31132	38401	0.810708
264.517	37	G5	8862	dna	4.93	9	2024.01.20	MGapt-deGFP	PURExpress	R2	31132	38401	0.810708
267.517	37	G5	8323	dna	4.93	9	2024.01.20	MGapt-deGFP	PURExpress	R2	31132	38401	0.810708
270.517	37	G5	9044	dna	4.93	9	2024.01.20	MGapt-deGFP	PURExpress	R2	31132	38401	0.810708
273.517	37	G5	9244	dna	4.93	9	2024.01.20	MGapt-deGFP	PURExpress	R2	31132	38401	0.810708
276.517	37	G5	8374	dna	4.93	9	2024.01.20	MGapt-deGFP	PURExpress	R2	31132	38401	0.810708
279.517	37	G5	8892	dna	4.93	9	2024.01.20	MGapt-deGFP	PURExpress	R2	31132	38401	0.810708
282.517	37	G5	9199	dna	4.93	9	2024.01.20	MGapt-deGFP	PURExpress	R2	31132	38401	0.810708
285.517	37	G5	9221	dna	4.93	9	2024.01.20	MGapt-deGFP	PURExpress	R2	31132	38401	0.810708
288.517	37	G5	9655	dna	4.93	9	2024.01.20	MGapt-deGFP	PURExpress	R2	31132	38401	0.810708
291.517	37	G5	8849	dna	4.93	9	2024.01.20	MGapt-deGFP	PURExpress	R2	31132	38401	0.810708
294.517	37	G5	9870	dna	4.93	9	2024.01.20	MGapt-deGFP	PURExpress	R2	31132	38401	0.810708
297.517	37	G5	10042	dna	4.93	9	2024.01.20	MGapt-deGFP	PURExpress	R2	31132	38401	0.810708
300.517	37	G5	9823	dna	4.93	9	2024.01.20	MGapt-deGFP	PURExpress	R2	31132	38401	0.810708
303.517	37	G5	9756	dna	4.93	9	2024.01.20	MGapt-deGFP	PURExpress	R2	31132	38401	0.810708
306.517	37	G5	9363	dna	4.93	9	2024.01.20	MGapt-deGFP	PURExpress	R2	31132	38401	0.810708
309.517	37	G5	10152	dna	4.93	9	2024.01.20	MGapt-deGFP	PURExpress	R2	31132	38401	0.810708
312.517	37	G5	9665	dna	4.93	9	2024.01.20	MGapt-deGFP	PURExpress	R2	31132	38401	0.810708
315.517	37	G5	10090	dna	4.93	9	2024.01.20	MGapt-deGFP	PURExpress	R2	31132	38401	0.810708
318.517	37	G5	10416	dna	4.93	9	2024.01.20	MGapt-deGFP	PURExpress	R2	31132	38401	0.810708
321.517	37	G5	10031	dna	4.93	9	2024.01.20	MGapt-deGFP	PURExpress	R2	31132	38401	0.810708
324.517	37	G5	10171	dna	4.93	9	2024.01.20	MGapt-deGFP	PURExpress	R2	31132	38401	0.810708
327.517	37	G5	10087	dna	4.93	9	2024.01.20	MGapt-deGFP	PURExpress	R2	31132	38401	0.810708
330.517	37	G5	10086	dna	4.93	9	2024.01.20	MGapt-deGFP	PURExpress	R2	31132	38401	0.810708
333.517	37	G5	10858	dna	4.93	9	2024.01.20	MGapt-deGFP	PURExpress	R2	31132	38401	0.810708
336.517	37	G5	10254	dna	4.93	9	2024.01.20	MGapt-deGFP	PURExpress	R2	31132	38401	0.810708
339.517	37	G5	10630	dna	4.93	9	2024.01.20	MGapt-deGFP	PURExpress	R2	31132	38401	0.810708
342.517	37	G5	10488	dna	4.93	9	2024.01.20	MGapt-deGFP	PURExpress	R2	31132	38401	0.810708
345.517	37	G5	10581	dna	4.93	9	2024.01.20	MGapt-deGFP	PURExpress	R2	31132	38401	0.810708
348.517	37	G5	10220	dna	4.93	9	2024.01.20	MGapt-deGFP	PURExpress	R2	31132	38401	0.810708
351.517	37	G5	11187	dna	4.93	9	2024.01.20	MGapt-deGFP	PURExpress	R2	31132	38401	0.810708
354.517	37	G5	10729	dna	4.93	9	2024.01.20	MGapt-deGFP	PURExpress	R2	31132	38401	0.810708
357.517	37	G5	10951	dna	4.93	9	2024.01.20	MGapt-deGFP	PURExpress	R2	31132	38401	0.810708
360.517	37	G5	10386	dna	4.93	9	2024.01.20	MGapt-deGFP	PURExpress	R2	31132	38401	0.810708
363.517	37	G5	10407	dna	4.93	9	2024.01.20	MGapt-deGFP	PURExpress	R2	31132	38401	0.810708
366.517	37	G5	12394	dna	4.93	9	2024.01.20	MGapt-deGFP	PURExpress	R2	31132	38401	0.810708
369.517	37	G5	11285	dna	4.93	9	2024.01.20	MGapt-deGFP	PURExpress	R2	31132	38401	0.810708
372.517	37	G5	11656	dna	4.93	9	2024.01.20	MGapt-deGFP	PURExpress	R2	31132	38401	0.810708
375.517	37	G5	11608	dna	4.93	9	2024.01.20	MGapt-deGFP	PURExpress	R2	31132	38401	0.810708
378.517	37	G5	11875	dna	4.93	9	2024.01.20	MGapt-deGFP	PURExpress	R2	31132	38401	0.810708
381.517	37	G5	11366	dna	4.93	9	2024.01.20	MGapt-deGFP	PURExpress	R2	31132	38401	0.810708
384.517	37	G5	10780	dna	4.93	9	2024.01.20	MGapt-deGFP	PURExpress	R2	31132	38401	0.810708
387.517	37	G5	11791	dna	4.93	9	2024.01.20	MGapt-deGFP	PURExpress	R2	31132	38401	0.810708
390.517	37	G5	11202	dna	4.93	9	2024.01.20	MGapt-deGFP	PURExpress	R2	31132	38401	0.810708
393.517	37	G5	12373	dna	4.93	9	2024.01.20	MGapt-deGFP	PURExpress	R2	31132	38401	0.810708
396.517	37	G5	12414	dna	4.93	9	2024.01.20	MGapt-deGFP	PURExpress	R2	31132	38401	0.810708
399.517	37	G5	12417	dna	4.93	9	2024.01.20	MGapt-deGFP	PURExpress	R2	31132	38401	0.810708
402.517	37	G5	13130	dna	4.93	9	2024.01.20	MGapt-deGFP	PURExpress	R2	31132	38401	0.810708
405.517	37	G5	11752	dna	4.93	9	2024.01.20	MGapt-deGFP	PURExpress	R2	31132	38401	0.810708
408.517	37	G5	12364	dna	4.93	9	2024.01.20	MGapt-deGFP	PURExpress	R2	31132	38401	0.810708
411.517	37	G5	12735	dna	4.93	9	2024.01.20	MGapt-deGFP	PURExpress	R2	31132	38401	0.810708
414.517	37	G5	13612	dna	4.93	9	2024.01.20	MGapt-deGFP	PURExpress	R2	31132	38401	0.810708
417.517	37	G5	13478	dna	4.93	9	2024.01.20	MGapt-deGFP	PURExpress	R2	31132	38401	0.810708
420.517	37	G5	13915	dna	4.93	9	2024.01.20	MGapt-deGFP	PURExpress	R2	31132	38401	0.810708
423.517	37	G5	13101	dna	4.93	9	2024.01.20	MGapt-deGFP	PURExpress	R2	31132	38401	0.810708
426.517	37	G5	13877	dna	4.93	9	2024.01.20	MGapt-deGFP	PURExpress	R2	31132	38401	0.810708
429.517	37	G5	12669	dna	4.93	9	2024.01.20	MGapt-deGFP	PURExpress	R2	31132	38401	0.810708
432.517	37	G5	13940	dna	4.93	9	2024.01.20	MGapt-deGFP	PURExpress	R2	31132	38401	0.810708
435.517	37	G5	13288	dna	4.93	9	2024.01.20	MGapt-deGFP	PURExpress	R2	31132	38401	0.810708
438.517	37	G5	13985	dna	4.93	9	2024.01.20	MGapt-deGFP	PURExpress	R2	31132	38401	0.810708
441.517	37	G5	13204	dna	4.93	9	2024.01.20	MGapt-deGFP	PURExpress	R2	31132	38401	0.810708
444.517	37	G5	14191	dna	4.93	9	2024.01.20	MGapt-deGFP	PURExpress	R2	31132	38401	0.810708
447.517	37	G5	14382	dna	4.93	9	2024.01.20	MGapt-deGFP	PURExpress	R2	31132	38401	0.810708
450.517	37	G5	14548	dna	4.93	9	2024.01.20	MGapt-deGFP	PURExpress	R2	31132	38401	0.810708
453.517	37	G5	14405	dna	4.93	9	2024.01.20	MGapt-deGFP	PURExpress	R2	31132	38401	0.810708
456.517	37	G5	15413	dna	4.93	9	2024.01.20	MGapt-deGFP	PURExpress	R2	31132	38401	0.810708
459.517	37	G5	15908	dna	4.93	9	2024.01.20	MGapt-deGFP	PURExpress	R2	31132	38401	0.810708
462.517	37	G5	14916	dna	4.93	9	2024.01.20	MGapt-deGFP	PURExpress	R2	31132	38401	0.810708
465.517	37	G5	15627	dna	4.93	9	2024.01.20	MGapt-deGFP	PURExpress	R2	31132	38401	0.810708
468.517	37	G5	15127	dna	4.93	9	2024.01.20	MGapt-deGFP	PURExpress	R2	31132	38401	0.810708
471.517	37	G5	14457	dna	4.93	9	2024.01.20	MGapt-deGFP	PURExpress	R2	31132	38401	0.810708
474.517	37	G5	15831	dna	4.93	9	2024.01.20	MGapt-deGFP	PURExpress	R2	31132	38401	0.810708
477.517	37	G5	16058	dna	4.93	9	2024.01.20	MGapt-deGFP	PURExpress	R2	31132	38401	0.810708
480.517	37	G5	15719	dna	4.93	9	2024.01.20	MGapt-deGFP	PURExpress	R2	31132	38401	0.810708
483.517	37	G5	16426	dna	4.93	9	2024.01.20	MGapt-deGFP	PURExpress	R2	31132	38401	0.810708
486.517	37	G5	16500	dna	4.93	9	2024.01.20	MGapt-deGFP	PURExpress	R2	31132	38401	0.810708
489.517	37	G5	16982	dna	4.93	9	2024.01.20	MGapt-deGFP	PURExpress	R2	31132	38401	0.810708
492.517	37	G5	17795	dna	4.93	9	2024.01.20	MGapt-deGFP	PURExpress	R2	31132	38401	0.810708
495.517	37	G5	17563	dna	4.93	9	2024.01.20	MGapt-deGFP	PURExpress	R2	31132	38401	0.810708
498.517	37	G5	17832	dna	4.93	9	2024.01.20	MGapt-deGFP	PURExpress	R2	31132	38401	0.810708
501.517	37	G5	18309	dna	4.93	9	2024.01.20	MGapt-deGFP	PURExpress	R2	31132	38401	0.810708
504.517	37	G5	17793	dna	4.93	9	2024.01.20	MGapt-deGFP	PURExpress	R2	31132	38401	0.810708
507.517	37	G5	18428	dna	4.93	9	2024.01.20	MGapt-deGFP	PURExpress	R2	31132	38401	0.810708
510.517	37	G5	19019	dna	4.93	9	2024.01.20	MGapt-deGFP	PURExpress	R2	31132	38401	0.810708
513.517	37	G5	18452	dna	4.93	9	2024.01.20	MGapt-deGFP	PURExpress	R2	31132	38401	0.810708
516.517	37	G5	19737	dna	4.93	9	2024.01.20	MGapt-deGFP	PURExpress	R2	31132	38401	0.810708
519.517	37	G5	19618	dna	4.93	9	2024.01.20	MGapt-deGFP	PURExpress	R2	31132	38401	0.810708
522.517	37	G5	20552	dna	4.93	9	2024.01.20	MGapt-deGFP	PURExpress	R2	31132	38401	0.810708
525.517	37	G5	21284	dna	4.93	9	2024.01.20	MGapt-deGFP	PURExpress	R2	31132	38401	0.810708
528.517	37	G5	20634	dna	4.93	9	2024.01.20	MGapt-deGFP	PURExpress	R2	31132	38401	0.810708
531.517	37	G5	22729	dna	4.93	9	2024.01.20	MGapt-deGFP	PURExpress	R2	31132	38401	0.810708
534.517	37	G5	23383	dna	4.93	9	2024.01.20	MGapt-deGFP	PURExpress	R2	31132	38401	0.810708
537.517	37	G5	23572	dna	4.93	9	2024.01.20	MGapt-deGFP	PURExpress	R2	31132	38401	0.810708
540.517	37	G5	24442	dna	4.93	9	2024.01.20	MGapt-deGFP	PURExpress	R2	31132	38401	0.810708
543.517	37	G5	24918	dna	4.93	9	2024.01.20	MGapt-deGFP	PURExpress	R2	31132	38401	0.810708
546.517	37	G5	24822	dna	4.93	9	2024.01.20	MGapt-deGFP	PURExpress	R2	31132	38401	0.810708
549.517	37	G5	25529	dna	4.93	9	2024.01.20	MGapt-deGFP	PURExpress	R2	31132	38401	0.810708
552.517	37	G5	26432	dna	4.93	9	2024.01.20	MGapt-deGFP	PURExpress	R2	31132	38401	0.810708
555.517	37	G5	26420	dna	4.93	9	2024.01.20	MGapt-deGFP	PURExpress	R2	31132	38401	0.810708
558.517	37	G5	26323	dna	4.93	9	2024.01.20	MGapt-deGFP	PURExpress	R2	31132	38401	0.810708
561.517	37	G5	27581	dna	4.93	9	2024.01.20	MGapt-deGFP	PURExpress	R2	31132	38401	0.810708
564.517	37	G5	28678	dna	4.93	9	2024.01.20	MGapt-deGFP	PURExpress	R2	31132	38401	0.810708
567.517	37	G5	27940	dna	4.93	9	2024.01.20	MGapt-deGFP	PURExpress	R2	31132	38401	0.810708
570.517	37	G5	28339	dna	4.93	9	2024.01.20	MGapt-deGFP	PURExpress	R2	31132	38401	0.810708
573.517	37	G5	28065	dna	4.93	9	2024.01.20	MGapt-deGFP	PURExpress	R2	31132	38401	0.810708
576.517	37	G5	29624	dna	4.93	9	2024.01.20	MGapt-deGFP	PURExpress	R2	31132	38401	0.810708
579.517	37	G5	30072	dna	4.93	9	2024.01.20	MGapt-deGFP	PURExpress	R2	31132	38401	0.810708
582.517	37	G5	29159	dna	4.93	9	2024.01.20	MGapt-deGFP	PURExpress	R2	31132	38401	0.810708
585.517	37	G5	29666	dna	4.93	9	2024.01.20	MGapt-deGFP	PURExpress	R2	31132	38401	0.810708
588.517	37	G5	30414	dna	4.93	9	2024.01.20	MGapt-deGFP	PURExpress	R2	31132	38401	0.810708
591.517	37	G5	30690	dna	4.93	9	2024.01.20	MGapt-deGFP	PURExpress	R2	31132	38401	0.810708
594.517	37	G5	30805	dna	4.93	9	2024.01.20	MGapt-deGFP	PURExpress	R2	31132	38401	0.810708
597.517	37	G5	29968	dna	4.93	9	2024.01.20	MGapt-deGFP	PURExpress	R2	31132	38401	0.810708
600.517	37	G5	30455	dna	4.93	9	2024.01.20	MGapt-deGFP	PURExpress	R2	31132	38401	0.810708
603.517	37	G5	31676	dna	4.93	9	2024.01.20	MGapt-deGFP	PURExpress	R2	31132	38401	0.810708
606.517	37	G5	32274	dna	4.93	9	2024.01.20	MGapt-deGFP	PURExpress	R2	31132	38401	0.810708
609.517	37	G5	31825	dna	4.93	9	2024.01.20	MGapt-deGFP	PURExpress	R2	31132	38401	0.810708
612.517	37	G5	33690	dna	4.93	9	2024.01.20	MGapt-deGFP	PURExpress	R2	31132	38401	0.810708
615.517	37	G5	31719	dna	4.93	9	2024.01.20	MGapt-deGFP	PURExpress	R2	31132	38401	0.810708
618.517	37	G5	31823	dna	4.93	9	2024.01.20	MGapt-deGFP	PURExpress	R2	31132	38401	0.810708
621.517	37	G5	32283	dna	4.93	9	2024.01.20	MGapt-deGFP	PURExpress	R2	31132	38401	0.810708
624.517	37	G5	33768	dna	4.93	9	2024.01.20	MGapt-deGFP	PURExpress	R2	31132	38401	0.810708
627.517	37	G5	34149	dna	4.93	9	2024.01.20	MGapt-deGFP	PURExpress	R2	31132	38401	0.810708
630.517	37	G5	32253	dna	4.93	9	2024.01.20	MGapt-deGFP	PURExpress	R2	31132	38401	0.810708
633.517	37	G5	33443	dna	4.93	9	2024.01.20	MGapt-deGFP	PURExpress	R2	31132	38401	0.810708
636.517	37	G5	35260	dna	4.93	9	2024.01.20	MGapt-deGFP	PURExpress	R2	31132	38401	0.810708
639.517	37	G5	35946	dna	4.93	9	2024.01.20	MGapt-deGFP	PURExpress	R2	31132	38401	0.810708
642.517	37	G5	34401	dna	4.93	9	2024.01.20	MGapt-deGFP	PURExpress	R2	31132	38401	0.810708
645.517	37	G5	34952	dna	4.93	9	2024.01.20	MGapt-deGFP	PURExpress	R2	31132	38401	0.810708
648.517	37	G5	34595	dna	4.93	9	2024.01.20	MGapt-deGFP	PURExpress	R2	31132	38401	0.810708
651.517	37	G5	35050	dna	4.93	9	2024.01.20	MGapt-deGFP	PURExpress	R2	31132	38401	0.810708
654.517	37	G5	35940	dna	4.93	9	2024.01.20	MGapt-deGFP	PURExpress	R2	31132	38401	0.810708
657.517	37	G5	35084	dna	4.93	9	2024.01.20	MGapt-deGFP	PURExpress	R2	31132	38401	0.810708
660.517	37	G5	35664	dna	4.93	9	2024.01.20	MGapt-deGFP	PURExpress	R2	31132	38401	0.810708
663.517	37	G5	35405	dna	4.93	9	2024.01.20	MGapt-deGFP	PURExpress	R2	31132	38401	0.810708
666.517	37	G5	35814	dna	4.93	9	2024.01.20	MGapt-deGFP	PURExpress	R2	31132	38401	0.810708
669.517	37	G5	34741	dna	4.93	9	2024.01.20	MGapt-deGFP	PURExpress	R2	31132	38401	0.810708
672.517	37	G5	34262	dna	4.93	9	2024.01.20	MGapt-deGFP	PURExpress	R2	31132	38401	0.810708
675.517	37	G5	36165	dna	4.93	9	2024.01.20	MGapt-deGFP	PURExpress	R2	31132	38401	0.810708
678.517	37	G5	35337	dna	4.93	9	2024.01.20	MGapt-deGFP	PURExpress	R2	31132	38401	0.810708
681.517	37	G5	38081	dna	4.93	9	2024.01.20	MGapt-deGFP	PURExpress	R2	31132	38401	0.810708
684.517	37	G5	35877	dna	4.93	9	2024.01.20	MGapt-deGFP	PURExpress	R2	31132	38401	0.810708
687.517	37	G5	35197	dna	4.93	9	2024.01.20	MGapt-deGFP	PURExpress	R2	31132	38401	0.810708
690.517	37	G5	34993	dna	4.93	9	2024.01.20	MGapt-deGFP	PURExpress	R2	31132	38401	0.810708
693.517	37	G5	37641	dna	4.93	9	2024.01.20	MGapt-deGFP	PURExpress	R2	31132	38401	0.810708
696.517	37	G5	35858	dna	4.93	9	2024.01.20	MGapt-deGFP	PURExpress	R2	31132	38401	0.810708
699.517	37	G5	37343	dna	4.93	9	2024.01.20	MGapt-deGFP	PURExpress	R2	31132	38401	0.810708
702.517	37	G5	36886	dna	4.93	9	2024.01.20	MGapt-deGFP	PURExpress	R2	31132	38401	0.810708
705.517	37	G5	37755	dna	4.93	9	2024.01.20	MGapt-deGFP	PURExpress	R2	31132	38401	0.810708
708.517	37	G5	37078	dna	4.93	9	2024.01.20	MGapt-deGFP	PURExpress	R2	31132	38401	0.810708
711.517	37	G5	36084	dna	4.93	9	2024.01.20	MGapt-deGFP	PURExpress	R2	31132	38401	0.810708
714.517	37	G5	37696	dna	4.93	9	2024.01.20	MGapt-deGFP	PURExpress	R2	31132	38401	0.810708
717.517	37	G5	38027	dna	4.93	9	2024.01.20	MGapt-deGFP	PURExpress	R2	31132	38401	0.810708
720.517	37	G5	38401	dna	4.93	9	2024.01.20	MGapt-deGFP	PURExpress	R2	31132	38401	0.810708
0.516667	37	G7	706	dna	5.03	0	2024.01.20	MGapt	PURExpress	R2	40	71305	0.00056097
3.51667	37	G7	1439	dna	5.03	0	2024.01.20	MGapt	PURExpress	R2	40	71305	0.00056097
6.51667	37	G7	2003	dna	5.03	0	2024.01.20	MGapt	PURExpress	R2	40	71305	0.00056097
9.51667	37	G7	1724	dna	5.03	0	2024.01.20	MGapt	PURExpress	R2	40	71305	0.00056097
12.5167	37	G7	3009	dna	5.03	0	2024.01.20	MGapt	PURExpress	R2	40	71305	0.00056097
15.5167	37	G7	2976	dna	5.03	0	2024.01.20	MGapt	PURExpress	R2	40	71305	0.00056097
18.5167	36.9	G7	3399	dna	5.03	0	2024.01.20	MGapt	PURExpress	R2	40	71305	0.00056097
21.5167	37	G7	3709	dna	5.03	0	2024.01.20	MGapt	PURExpress	R2	40	71305	0.00056097
24.5167	37	G7	4428	dna	5.03	0	2024.01.20	MGapt	PURExpress	R2	40	71305	0.00056097
27.5167	37	G7	4980	dna	5.03	0	2024.01.20	MGapt	PURExpress	R2	40	71305	0.00056097
30.5167	37	G7	5407	dna	5.03	0	2024.01.20	MGapt	PURExpress	R2	40	71305	0.00056097
33.5167	37	G7	6379	dna	5.03	0	2024.01.20	MGapt	PURExpress	R2	40	71305	0.00056097
36.5167	37	G7	6995	dna	5.03	0	2024.01.20	MGapt	PURExpress	R2	40	71305	0.00056097
39.5167	37	G7	7058	dna	5.03	0	2024.01.20	MGapt	PURExpress	R2	40	71305	0.00056097
42.5167	37	G7	8111	dna	5.03	0	2024.01.20	MGapt	PURExpress	R2	40	71305	0.00056097
45.5167	37	G7	8512	dna	5.03	0	2024.01.20	MGapt	PURExpress	R2	40	71305	0.00056097
48.5167	37	G7	9195	dna	5.03	0	2024.01.20	MGapt	PURExpress	R2	40	71305	0.00056097
51.5167	37	G7	9652	dna	5.03	0	2024.01.20	MGapt	PURExpress	R2	40	71305	0.00056097
54.5167	37	G7	8671	dna	5.03	0	2024.01.20	MGapt	PURExpress	R2	40	71305	0.00056097
57.5167	37	G7	9400	dna	5.03	0	2024.01.20	MGapt	PURExpress	R2	40	71305	0.00056097
60.5167	37	G7	9875	dna	5.03	0	2024.01.20	MGapt	PURExpress	R2	40	71305	0.00056097
63.5167	37	G7	9381	dna	5.03	0	2024.01.20	MGapt	PURExpress	R2	40	71305	0.00056097
66.5167	37	G7	10474	dna	5.03	0	2024.01.20	MGapt	PURExpress	R2	40	71305	0.00056097
69.5167	37	G7	11519	dna	5.03	0	2024.01.20	MGapt	PURExpress	R2	40	71305	0.00056097
72.5167	37	G7	11582	dna	5.03	0	2024.01.20	MGapt	PURExpress	R2	40	71305	0.00056097
75.5167	37	G7	11623	dna	5.03	0	2024.01.20	MGapt	PURExpress	R2	40	71305	0.00056097
78.5167	37	G7	11687	dna	5.03	0	2024.01.20	MGapt	PURExpress	R2	40	71305	0.00056097
81.5167	37	G7	12103	dna	5.03	0	2024.01.20	MGapt	PURExpress	R2	40	71305	0.00056097
84.5167	37	G7	13384	dna	5.03	0	2024.01.20	MGapt	PURExpress	R2	40	71305	0.00056097
87.5167	37	G7	13854	dna	5.03	0	2024.01.20	MGapt	PURExpress	R2	40	71305	0.00056097
90.5167	37	G7	13702	dna	5.03	0	2024.01.20	MGapt	PURExpress	R2	40	71305	0.00056097
93.5167	37	G7	14557	dna	5.03	0	2024.01.20	MGapt	PURExpress	R2	40	71305	0.00056097
96.5167	37	G7	14871	dna	5.03	0	2024.01.20	MGapt	PURExpress	R2	40	71305	0.00056097
99.5167	37	G7	16354	dna	5.03	0	2024.01.20	MGapt	PURExpress	R2	40	71305	0.00056097
102.517	37	G7	16558	dna	5.03	0	2024.01.20	MGapt	PURExpress	R2	40	71305	0.00056097
105.517	37	G7	15619	dna	5.03	0	2024.01.20	MGapt	PURExpress	R2	40	71305	0.00056097
108.517	37	G7	16456	dna	5.03	0	2024.01.20	MGapt	PURExpress	R2	40	71305	0.00056097
111.517	37	G7	16686	dna	5.03	0	2024.01.20	MGapt	PURExpress	R2	40	71305	0.00056097
114.517	37	G7	17377	dna	5.03	0	2024.01.20	MGapt	PURExpress	R2	40	71305	0.00056097
117.517	37	G7	17019	dna	5.03	0	2024.01.20	MGapt	PURExpress	R2	40	71305	0.00056097
120.517	37	G7	18442	dna	5.03	0	2024.01.20	MGapt	PURExpress	R2	40	71305	0.00056097
123.517	37	G7	18523	dna	5.03	0	2024.01.20	MGapt	PURExpress	R2	40	71305	0.00056097
126.517	37	G7	18452	dna	5.03	0	2024.01.20	MGapt	PURExpress	R2	40	71305	0.00056097
129.517	37	G7	18996	dna	5.03	0	2024.01.20	MGapt	PURExpress	R2	40	71305	0.00056097
132.517	37	G7	19255	dna	5.03	0	2024.01.20	MGapt	PURExpress	R2	40	71305	0.00056097
135.517	37	G7	18947	dna	5.03	0	2024.01.20	MGapt	PURExpress	R2	40	71305	0.00056097
138.517	37	G7	19053	dna	5.03	0	2024.01.20	MGapt	PURExpress	R2	40	71305	0.00056097
141.517	37	G7	19898	dna	5.03	0	2024.01.20	MGapt	PURExpress	R2	40	71305	0.00056097
144.517	37	G7	19718	dna	5.03	0	2024.01.20	MGapt	PURExpress	R2	40	71305	0.00056097
147.517	37	G7	20377	dna	5.03	0	2024.01.20	MGapt	PURExpress	R2	40	71305	0.00056097
150.517	37	G7	20827	dna	5.03	0	2024.01.20	MGapt	PURExpress	R2	40	71305	0.00056097
153.517	37	G7	21176	dna	5.03	0	2024.01.20	MGapt	PURExpress	R2	40	71305	0.00056097
156.517	37	G7	20864	dna	5.03	0	2024.01.20	MGapt	PURExpress	R2	40	71305	0.00056097
159.517	37	G7	21849	dna	5.03	0	2024.01.20	MGapt	PURExpress	R2	40	71305	0.00056097
162.517	37	G7	22353	dna	5.03	0	2024.01.20	MGapt	PURExpress	R2	40	71305	0.00056097
165.517	37	G7	22338	dna	5.03	0	2024.01.20	MGapt	PURExpress	R2	40	71305	0.00056097
168.517	37	G7	22448	dna	5.03	0	2024.01.20	MGapt	PURExpress	R2	40	71305	0.00056097
171.517	37	G7	22894	dna	5.03	0	2024.01.20	MGapt	PURExpress	R2	40	71305	0.00056097
174.517	37	G7	24105	dna	5.03	0	2024.01.20	MGapt	PURExpress	R2	40	71305	0.00056097
177.517	37	G7	23555	dna	5.03	0	2024.01.20	MGapt	PURExpress	R2	40	71305	0.00056097
180.517	37	G7	23523	dna	5.03	0	2024.01.20	MGapt	PURExpress	R2	40	71305	0.00056097
183.517	37	G7	23543	dna	5.03	0	2024.01.20	MGapt	PURExpress	R2	40	71305	0.00056097
186.517	37	G7	25666	dna	5.03	0	2024.01.20	MGapt	PURExpress	R2	40	71305	0.00056097
189.517	37	G7	23858	dna	5.03	0	2024.01.20	MGapt	PURExpress	R2	40	71305	0.00056097
192.517	37	G7	23920	dna	5.03	0	2024.01.20	MGapt	PURExpress	R2	40	71305	0.00056097
195.517	37	G7	26505	dna	5.03	0	2024.01.20	MGapt	PURExpress	R2	40	71305	0.00056097
198.517	37	G7	25787	dna	5.03	0	2024.01.20	MGapt	PURExpress	R2	40	71305	0.00056097
201.517	37	G7	25021	dna	5.03	0	2024.01.20	MGapt	PURExpress	R2	40	71305	0.00056097
204.517	37	G7	26641	dna	5.03	0	2024.01.20	MGapt	PURExpress	R2	40	71305	0.00056097
207.517	37	G7	26085	dna	5.03	0	2024.01.20	MGapt	PURExpress	R2	40	71305	0.00056097
210.517	37	G7	27788	dna	5.03	0	2024.01.20	MGapt	PURExpress	R2	40	71305	0.00056097
213.517	37	G7	27236	dna	5.03	0	2024.01.20	MGapt	PURExpress	R2	40	71305	0.00056097
216.517	37	G7	26390	dna	5.03	0	2024.01.20	MGapt	PURExpress	R2	40	71305	0.00056097
219.517	37	G7	26006	dna	5.03	0	2024.01.20	MGapt	PURExpress	R2	40	71305	0.00056097
222.517	37	G7	26007	dna	5.03	0	2024.01.20	MGapt	PURExpress	R2	40	71305	0.00056097
225.517	37	G7	28506	dna	5.03	0	2024.01.20	MGapt	PURExpress	R2	40	71305	0.00056097
228.517	37	G7	28956	dna	5.03	0	2024.01.20	MGapt	PURExpress	R2	40	71305	0.00056097
231.517	37	G7	28533	dna	5.03	0	2024.01.20	MGapt	PURExpress	R2	40	71305	0.00056097
234.517	37	G7	29724	dna	5.03	0	2024.01.20	MGapt	PURExpress	R2	40	71305	0.00056097
237.517	37	G7	29026	dna	5.03	0	2024.01.20	MGapt	PURExpress	R2	40	71305	0.00056097
240.517	37	G7	30277	dna	5.03	0	2024.01.20	MGapt	PURExpress	R2	40	71305	0.00056097
243.517	37	G7	29432	dna	5.03	0	2024.01.20	MGapt	PURExpress	R2	40	71305	0.00056097
246.517	37	G7	30113	dna	5.03	0	2024.01.20	MGapt	PURExpress	R2	40	71305	0.00056097
249.517	37	G7	30288	dna	5.03	0	2024.01.20	MGapt	PURExpress	R2	40	71305	0.00056097
252.517	37	G7	31452	dna	5.03	0	2024.01.20	MGapt	PURExpress	R2	40	71305	0.00056097
255.517	37	G7	32431	dna	5.03	0	2024.01.20	MGapt	PURExpress	R2	40	71305	0.00056097
258.517	37	G7	31694	dna	5.03	0	2024.01.20	MGapt	PURExpress	R2	40	71305	0.00056097
261.517	37	G7	32640	dna	5.03	0	2024.01.20	MGapt	PURExpress	R2	40	71305	0.00056097
264.517	37	G7	33980	dna	5.03	0	2024.01.20	MGapt	PURExpress	R2	40	71305	0.00056097
267.517	37	G7	34327	dna	5.03	0	2024.01.20	MGapt	PURExpress	R2	40	71305	0.00056097
270.517	37	G7	33771	dna	5.03	0	2024.01.20	MGapt	PURExpress	R2	40	71305	0.00056097
273.517	37	G7	33297	dna	5.03	0	2024.01.20	MGapt	PURExpress	R2	40	71305	0.00056097
276.517	37	G7	35839	dna	5.03	0	2024.01.20	MGapt	PURExpress	R2	40	71305	0.00056097
279.517	37	G7	36044	dna	5.03	0	2024.01.20	MGapt	PURExpress	R2	40	71305	0.00056097
282.517	37	G7	36346	dna	5.03	0	2024.01.20	MGapt	PURExpress	R2	40	71305	0.00056097
285.517	37	G7	36677	dna	5.03	0	2024.01.20	MGapt	PURExpress	R2	40	71305	0.00056097
288.517	37	G7	38393	dna	5.03	0	2024.01.20	MGapt	PURExpress	R2	40	71305	0.00056097
291.517	37	G7	38767	dna	5.03	0	2024.01.20	MGapt	PURExpress	R2	40	71305	0.00056097
294.517	37	G7	40639	dna	5.03	0	2024.01.20	MGapt	PURExpress	R2	40	71305	0.00056097
297.517	37	G7	42333	dna	5.03	0	2024.01.20	MGapt	PURExpress	R2	40	71305	0.00056097
300.517	37	G7	44032	dna	5.03	0	2024.01.20	MGapt	PURExpress	R2	40	71305	0.00056097
303.517	37	G7	44923	dna	5.03	0	2024.01.20	MGapt	PURExpress	R2	40	71305	0.00056097
306.517	37	G7	44024	dna	5.03	0	2024.01.20	MGapt	PURExpress	R2	40	71305	0.00056097
309.517	37	G7	46258	dna	5.03	0	2024.01.20	MGapt	PURExpress	R2	40	71305	0.00056097
312.517	37	G7	47951	dna	5.03	0	2024.01.20	MGapt	PURExpress	R2	40	71305	0.00056097
315.517	37	G7	49152	dna	5.03	0	2024.01.20	MGapt	PURExpress	R2	40	71305	0.00056097
318.517	37	G7	49389	dna	5.03	0	2024.01.20	MGapt	PURExpress	R2	40	71305	0.00056097
321.517	37	G7	50518	dna	5.03	0	2024.01.20	MGapt	PURExpress	R2	40	71305	0.00056097
324.517	37	G7	50695	dna	5.03	0	2024.01.20	MGapt	PURExpress	R2	40	71305	0.00056097
327.517	37	G7	50112	dna	5.03	0	2024.01.20	MGapt	PURExpress	R2	40	71305	0.00056097
330.517	37	G7	51226	dna	5.03	0	2024.01.20	MGapt	PURExpress	R2	40	71305	0.00056097
333.517	37	G7	51748	dna	5.03	0	2024.01.20	MGapt	PURExpress	R2	40	71305	0.00056097
336.517	37	G7	51741	dna	5.03	0	2024.01.20	MGapt	PURExpress	R2	40	71305	0.00056097
339.517	37	G7	52719	dna	5.03	0	2024.01.20	MGapt	PURExpress	R2	40	71305	0.00056097
342.517	37	G7	53676	dna	5.03	0	2024.01.20	MGapt	PURExpress	R2	40	71305	0.00056097
345.517	37	G7	53434	dna	5.03	0	2024.01.20	MGapt	PURExpress	R2	40	71305	0.00056097
348.517	37	G7	55413	dna	5.03	0	2024.01.20	MGapt	PURExpress	R2	40	71305	0.00056097
351.517	37	G7	55180	dna	5.03	0	2024.01.20	MGapt	PURExpress	R2	40	71305	0.00056097
354.517	37	G7	55350	dna	5.03	0	2024.01.20	MGapt	PURExpress	R2	40	71305	0.00056097
357.517	37	G7	56420	dna	5.03	0	2024.01.20	MGapt	PURExpress	R2	40	71305	0.00056097
360.517	37	G7	55093	dna	5.03	0	2024.01.20	MGapt	PURExpress	R2	40	71305	0.00056097
363.517	37	G7	54960	dna	5.03	0	2024.01.20	MGapt	PURExpress	R2	40	71305	0.00056097
366.517	37	G7	54815	dna	5.03	0	2024.01.20	MGapt	PURExpress	R2	40	71305	0.00056097
369.517	37	G7	55604	dna	5.03	0	2024.01.20	MGapt	PURExpress	R2	40	71305	0.00056097
372.517	37	G7	56076	dna	5.03	0	2024.01.20	MGapt	PURExpress	R2	40	71305	0.00056097
375.517	37	G7	54634	dna	5.03	0	2024.01.20	MGapt	PURExpress	R2	40	71305	0.00056097
378.517	37	G7	56685	dna	5.03	0	2024.01.20	MGapt	PURExpress	R2	40	71305	0.00056097
381.517	37	G7	59765	dna	5.03	0	2024.01.20	MGapt	PURExpress	R2	40	71305	0.00056097
384.517	37	G7	59416	dna	5.03	0	2024.01.20	MGapt	PURExpress	R2	40	71305	0.00056097
387.517	37	G7	58612	dna	5.03	0	2024.01.20	MGapt	PURExpress	R2	40	71305	0.00056097
390.517	37	G7	55977	dna	5.03	0	2024.01.20	MGapt	PURExpress	R2	40	71305	0.00056097
393.517	37	G7	57000	dna	5.03	0	2024.01.20	MGapt	PURExpress	R2	40	71305	0.00056097
396.517	37	G7	58907	dna	5.03	0	2024.01.20	MGapt	PURExpress	R2	40	71305	0.00056097
399.517	37	G7	58297	dna	5.03	0	2024.01.20	MGapt	PURExpress	R2	40	71305	0.00056097
402.517	37	G7	59358	dna	5.03	0	2024.01.20	MGapt	PURExpress	R2	40	71305	0.00056097
405.517	37	G7	57255	dna	5.03	0	2024.01.20	MGapt	PURExpress	R2	40	71305	0.00056097
408.517	37	G7	58689	dna	5.03	0	2024.01.20	MGapt	PURExpress	R2	40	71305	0.00056097
411.517	37	G7	58680	dna	5.03	0	2024.01.20	MGapt	PURExpress	R2	40	71305	0.00056097
414.517	37	G7	58916	dna	5.03	0	2024.01.20	MGapt	PURExpress	R2	40	71305	0.00056097
417.517	37	G7	59592	dna	5.03	0	2024.01.20	MGapt	PURExpress	R2	40	71305	0.00056097
420.517	37	G7	62492	dna	5.03	0	2024.01.20	MGapt	PURExpress	R2	40	71305	0.00056097
423.517	37	G7	60586	dna	5.03	0	2024.01.20	MGapt	PURExpress	R2	40	71305	0.00056097
426.517	37	G7	59783	dna	5.03	0	2024.01.20	MGapt	PURExpress	R2	40	71305	0.00056097
429.517	37	G7	61687	dna	5.03	0	2024.01.20	MGapt	PURExpress	R2	40	71305	0.00056097
432.517	37	G7	61064	dna	5.03	0	2024.01.20	MGapt	PURExpress	R2	40	71305	0.00056097
435.517	37	G7	60533	dna	5.03	0	2024.01.20	MGapt	PURExpress	R2	40	71305	0.00056097
438.517	37	G7	60626	dna	5.03	0	2024.01.20	MGapt	PURExpress	R2	40	71305	0.00056097
441.517	37	G7	60444	dna	5.03	0	2024.01.20	MGapt	PURExpress	R2	40	71305	0.00056097
444.517	37	G7	60200	dna	5.03	0	2024.01.20	MGapt	PURExpress	R2	40	71305	0.00056097
447.517	37	G7	59121	dna	5.03	0	2024.01.20	MGapt	PURExpress	R2	40	71305	0.00056097
450.517	37	G7	60619	dna	5.03	0	2024.01.20	MGapt	PURExpress	R2	40	71305	0.00056097
453.517	37	G7	60817	dna	5.03	0	2024.01.20	MGapt	PURExpress	R2	40	71305	0.00056097
456.517	37	G7	60684	dna	5.03	0	2024.01.20	MGapt	PURExpress	R2	40	71305	0.00056097
459.517	37	G7	62788	dna	5.03	0	2024.01.20	MGapt	PURExpress	R2	40	71305	0.00056097
462.517	37	G7	59049	dna	5.03	0	2024.01.20	MGapt	PURExpress	R2	40	71305	0.00056097
465.517	37	G7	61321	dna	5.03	0	2024.01.20	MGapt	PURExpress	R2	40	71305	0.00056097
468.517	37	G7	62935	dna	5.03	0	2024.01.20	MGapt	PURExpress	R2	40	71305	0.00056097
471.517	37	G7	61851	dna	5.03	0	2024.01.20	MGapt	PURExpress	R2	40	71305	0.00056097
474.517	37	G7	62063	dna	5.03	0	2024.01.20	MGapt	PURExpress	R2	40	71305	0.00056097
477.517	37	G7	64651	dna	5.03	0	2024.01.20	MGapt	PURExpress	R2	40	71305	0.00056097
480.517	37	G7	61653	dna	5.03	0	2024.01.20	MGapt	PURExpress	R2	40	71305	0.00056097
483.517	37	G7	61358	dna	5.03	0	2024.01.20	MGapt	PURExpress	R2	40	71305	0.00056097
486.517	37	G7	61225	dna	5.03	0	2024.01.20	MGapt	PURExpress	R2	40	71305	0.00056097
489.517	37	G7	60819	dna	5.03	0	2024.01.20	MGapt	PURExpress	R2	40	71305	0.00056097
492.517	37	G7	62522	dna	5.03	0	2024.01.20	MGapt	PURExpress	R2	40	71305	0.00056097
495.517	37	G7	62649	dna	5.03	0	2024.01.20	MGapt	PURExpress	R2	40	71305	0.00056097
498.517	37	G7	62489	dna	5.03	0	2024.01.20	MGapt	PURExpress	R2	40	71305	0.00056097
501.517	37	G7	62256	dna	5.03	0	2024.01.20	MGapt	PURExpress	R2	40	71305	0.00056097
504.517	37	G7	63827	dna	5.03	0	2024.01.20	MGapt	PURExpress	R2	40	71305	0.00056097
507.517	37	G7	63203	dna	5.03	0	2024.01.20	MGapt	PURExpress	R2	40	71305	0.00056097
510.517	37	G7	65777	dna	5.03	0	2024.01.20	MGapt	PURExpress	R2	40	71305	0.00056097
513.517	37	G7	60737	dna	5.03	0	2024.01.20	MGapt	PURExpress	R2	40	71305	0.00056097
516.517	37	G7	63303	dna	5.03	0	2024.01.20	MGapt	PURExpress	R2	40	71305	0.00056097
519.517	37	G7	63326	dna	5.03	0	2024.01.20	MGapt	PURExpress	R2	40	71305	0.00056097
522.517	37	G7	65364	dna	5.03	0	2024.01.20	MGapt	PURExpress	R2	40	71305	0.00056097
525.517	37	G7	61721	dna	5.03	0	2024.01.20	MGapt	PURExpress	R2	40	71305	0.00056097
528.517	37	G7	63346	dna	5.03	0	2024.01.20	MGapt	PURExpress	R2	40	71305	0.00056097
531.517	37	G7	62049	dna	5.03	0	2024.01.20	MGapt	PURExpress	R2	40	71305	0.00056097
534.517	37	G7	63781	dna	5.03	0	2024.01.20	MGapt	PURExpress	R2	40	71305	0.00056097
537.517	37	G7	62613	dna	5.03	0	2024.01.20	MGapt	PURExpress	R2	40	71305	0.00056097
540.517	37	G7	62155	dna	5.03	0	2024.01.20	MGapt	PURExpress	R2	40	71305	0.00056097
543.517	37	G7	61297	dna	5.03	0	2024.01.20	MGapt	PURExpress	R2	40	71305	0.00056097
546.517	37	G7	62457	dna	5.03	0	2024.01.20	MGapt	PURExpress	R2	40	71305	0.00056097
549.517	37	G7	63466	dna	5.03	0	2024.01.20	MGapt	PURExpress	R2	40	71305	0.00056097
552.517	37	G7	62762	dna	5.03	0	2024.01.20	MGapt	PURExpress	R2	40	71305	0.00056097
555.517	37	G7	65005	dna	5.03	0	2024.01.20	MGapt	PURExpress	R2	40	71305	0.00056097
558.517	37	G7	64601	dna	5.03	0	2024.01.20	MGapt	PURExpress	R2	40	71305	0.00056097
561.517	37	G7	63219	dna	5.03	0	2024.01.20	MGapt	PURExpress	R2	40	71305	0.00056097
564.517	37	G7	63053	dna	5.03	0	2024.01.20	MGapt	PURExpress	R2	40	71305	0.00056097
567.517	37	G7	64483	dna	5.03	0	2024.01.20	MGapt	PURExpress	R2	40	71305	0.00056097
570.517	37	G7	64503	dna	5.03	0	2024.01.20	MGapt	PURExpress	R2	40	71305	0.00056097
573.517	37	G7	62746	dna	5.03	0	2024.01.20	MGapt	PURExpress	R2	40	71305	0.00056097
576.517	37	G7	63999	dna	5.03	0	2024.01.20	MGapt	PURExpress	R2	40	71305	0.00056097
579.517	37	G7	64382	dna	5.03	0	2024.01.20	MGapt	PURExpress	R2	40	71305	0.00056097
582.517	37	G7	64866	dna	5.03	0	2024.01.20	MGapt	PURExpress	R2	40	71305	0.00056097
585.517	37	G7	65404	dna	5.03	0	2024.01.20	MGapt	PURExpress	R2	40	71305	0.00056097
588.517	37	G7	64469	dna	5.03	0	2024.01.20	MGapt	PURExpress	R2	40	71305	0.00056097
591.517	37	G7	64887	dna	5.03	0	2024.01.20	MGapt	PURExpress	R2	40	71305	0.00056097
594.517	37	G7	64593	dna	5.03	0	2024.01.20	MGapt	PURExpress	R2	40	71305	0.00056097
597.517	37	G7	64896	dna	5.03	0	2024.01.20	MGapt	PURExpress	R2	40	71305	0.00056097
600.517	37	G7	66315	dna	5.03	0	2024.01.20	MGapt	PURExpress	R2	40	71305	0.00056097
603.517	37	G7	66066	dna	5.03	0	2024.01.20	MGapt	PURExpress	R2	40	71305	0.00056097
606.517	37	G7	67105	dna	5.03	0	2024.01.20	MGapt	PURExpress	R2	40	71305	0.00056097
609.517	37	G7	64616	dna	5.03	0	2024.01.20	MGapt	PURExpress	R2	40	71305	0.00056097
612.517	37	G7	63703	dna	5.03	0	2024.01.20	MGapt	PURExpress	R2	40	71305	0.00056097
615.517	37	G7	66095	dna	5.03	0	2024.01.20	MGapt	PURExpress	R2	40	71305	0.00056097
618.517	37	G7	66826	dna	5.03	0	2024.01.20	MGapt	PURExpress	R2	40	71305	0.00056097
621.517	37	G7	65834	dna	5.03	0	2024.01.20	MGapt	PURExpress	R2	40	71305	0.00056097
624.517	37	G7	65840	dna	5.03	0	2024.01.20	MGapt	PURExpress	R2	40	71305	0.00056097
627.517	37	G7	67816	dna	5.03	0	2024.01.20	MGapt	PURExpress	R2	40	71305	0.00056097
630.517	37	G7	66715	dna	5.03	0	2024.01.20	MGapt	PURExpress	R2	40	71305	0.00056097
633.517	37	G7	65198	dna	5.03	0	2024.01.20	MGapt	PURExpress	R2	40	71305	0.00056097
636.517	37	G7	67177	dna	5.03	0	2024.01.20	MGapt	PURExpress	R2	40	71305	0.00056097
639.517	37	G7	66065	dna	5.03	0	2024.01.20	MGapt	PURExpress	R2	40	71305	0.00056097
642.517	37	G7	65023	dna	5.03	0	2024.01.20	MGapt	PURExpress	R2	40	71305	0.00056097
645.517	37	G7	68577	dna	5.03	0	2024.01.20	MGapt	PURExpress	R2	40	71305	0.00056097
648.517	37	G7	65369	dna	5.03	0	2024.01.20	MGapt	PURExpress	R2	40	71305	0.00056097
651.517	37	G7	66825	dna	5.03	0	2024.01.20	MGapt	PURExpress	R2	40	71305	0.00056097
654.517	37	G7	65954	dna	5.03	0	2024.01.20	MGapt	PURExpress	R2	40	71305	0.00056097
657.517	37	G7	66649	dna	5.03	0	2024.01.20	MGapt	PURExpress	R2	40	71305	0.00056097
660.517	37	G7	64583	dna	5.03	0	2024.01.20	MGapt	PURExpress	R2	40	71305	0.00056097
663.517	37	G7	66291	dna	5.03	0	2024.01.20	MGapt	PURExpress	R2	40	71305	0.00056097
666.517	37	G7	68841	dna	5.03	0	2024.01.20	MGapt	PURExpress	R2	40	71305	0.00056097
669.517	37	G7	66815	dna	5.03	0	2024.01.20	MGapt	PURExpress	R2	40	71305	0.00056097
672.517	37	G7	67420	dna	5.03	0	2024.01.20	MGapt	PURExpress	R2	40	71305	0.00056097
675.517	37	G7	66779	dna	5.03	0	2024.01.20	MGapt	PURExpress	R2	40	71305	0.00056097
678.517	37	G7	67643	dna	5.03	0	2024.01.20	MGapt	PURExpress	R2	40	71305	0.00056097
681.517	37	G7	67854	dna	5.03	0	2024.01.20	MGapt	PURExpress	R2	40	71305	0.00056097
684.517	37	G7	66175	dna	5.03	0	2024.01.20	MGapt	PURExpress	R2	40	71305	0.00056097
687.517	37	G7	68259	dna	5.03	0	2024.01.20	MGapt	PURExpress	R2	40	71305	0.00056097
690.517	37	G7	68587	dna	5.03	0	2024.01.20	MGapt	PURExpress	R2	40	71305	0.00056097
693.517	37	G7	69208	dna	5.03	0	2024.01.20	MGapt	PURExpress	R2	40	71305	0.00056097
696.517	37	G7	69879	dna	5.03	0	2024.01.20	MGapt	PURExpress	R2	40	71305	0.00056097
699.517	37	G7	67636	dna	5.03	0	2024.01.20	MGapt	PURExpress	R2	40	71305	0.00056097
702.517	37	G7	67169	dna	5.03	0	2024.01.20	MGapt	PURExpress	R2	40	71305	0.00056097
705.517	37	G7	67772	dna	5.03	0	2024.01.20	MGapt	PURExpress	R2	40	71305	0.00056097
708.517	37	G7	67576	dna	5.03	0	2024.01.20	MGapt	PURExpress	R2	40	71305	0.00056097
711.517	37	G7	67368	dna	5.03	0	2024.01.20	MGapt	PURExpress	R2	40	71305	0.00056097
714.517	37	G7	68785	dna	5.03	0	2024.01.20	MGapt	PURExpress	R2	40	71305	0.00056097
717.517	37	G7	67348	dna	5.03	0	2024.01.20	MGapt	PURExpress	R2	40	71305	0.00056097
720.517	37	G7	71305	dna	5.03	0	2024.01.20	MGapt	PURExpress	R2	40	71305	0.00056097
0.516667	37	G8	370	dna	5.03	1	2024.01.20	MGapt	PURExpress	R2	41	66980	0.000612123
3.51667	37	G8	917	dna	5.03	1	2024.01.20	MGapt	PURExpress	R2	41	66980	0.000612123
6.51667	37	G8	1599	dna	5.03	1	2024.01.20	MGapt	PURExpress	R2	41	66980	0.000612123
9.51667	37	G8	2027	dna	5.03	1	2024.01.20	MGapt	PURExpress	R2	41	66980	0.000612123
12.5167	37	G8	2655	dna	5.03	1	2024.01.20	MGapt	PURExpress	R2	41	66980	0.000612123
15.5167	37	G8	2447	dna	5.03	1	2024.01.20	MGapt	PURExpress	R2	41	66980	0.000612123
18.5167	36.9	G8	2812	dna	5.03	1	2024.01.20	MGapt	PURExpress	R2	41	66980	0.000612123
21.5167	37	G8	3615	dna	5.03	1	2024.01.20	MGapt	PURExpress	R2	41	66980	0.000612123
24.5167	37	G8	3691	dna	5.03	1	2024.01.20	MGapt	PURExpress	R2	41	66980	0.000612123
27.5167	37	G8	4643	dna	5.03	1	2024.01.20	MGapt	PURExpress	R2	41	66980	0.000612123
30.5167	37	G8	4924	dna	5.03	1	2024.01.20	MGapt	PURExpress	R2	41	66980	0.000612123
33.5167	37	G8	6002	dna	5.03	1	2024.01.20	MGapt	PURExpress	R2	41	66980	0.000612123
36.5167	37	G8	6058	dna	5.03	1	2024.01.20	MGapt	PURExpress	R2	41	66980	0.000612123
39.5167	37	G8	6577	dna	5.03	1	2024.01.20	MGapt	PURExpress	R2	41	66980	0.000612123
42.5167	37	G8	6758	dna	5.03	1	2024.01.20	MGapt	PURExpress	R2	41	66980	0.000612123
45.5167	37	G8	6465	dna	5.03	1	2024.01.20	MGapt	PURExpress	R2	41	66980	0.000612123
48.5167	37	G8	7116	dna	5.03	1	2024.01.20	MGapt	PURExpress	R2	41	66980	0.000612123
51.5167	37	G8	7648	dna	5.03	1	2024.01.20	MGapt	PURExpress	R2	41	66980	0.000612123
54.5167	37	G8	8101	dna	5.03	1	2024.01.20	MGapt	PURExpress	R2	41	66980	0.000612123
57.5167	37	G8	8478	dna	5.03	1	2024.01.20	MGapt	PURExpress	R2	41	66980	0.000612123
60.5167	37	G8	9328	dna	5.03	1	2024.01.20	MGapt	PURExpress	R2	41	66980	0.000612123
63.5167	37	G8	8426	dna	5.03	1	2024.01.20	MGapt	PURExpress	R2	41	66980	0.000612123
66.5167	37	G8	9075	dna	5.03	1	2024.01.20	MGapt	PURExpress	R2	41	66980	0.000612123
69.5167	37	G8	9448	dna	5.03	1	2024.01.20	MGapt	PURExpress	R2	41	66980	0.000612123
72.5167	37	G8	11042	dna	5.03	1	2024.01.20	MGapt	PURExpress	R2	41	66980	0.000612123
75.5167	37	G8	10165	dna	5.03	1	2024.01.20	MGapt	PURExpress	R2	41	66980	0.000612123
78.5167	37	G8	10361	dna	5.03	1	2024.01.20	MGapt	PURExpress	R2	41	66980	0.000612123
81.5167	37	G8	11397	dna	5.03	1	2024.01.20	MGapt	PURExpress	R2	41	66980	0.000612123
84.5167	37	G8	11060	dna	5.03	1	2024.01.20	MGapt	PURExpress	R2	41	66980	0.000612123
87.5167	37	G8	12260	dna	5.03	1	2024.01.20	MGapt	PURExpress	R2	41	66980	0.000612123
90.5167	37	G8	11713	dna	5.03	1	2024.01.20	MGapt	PURExpress	R2	41	66980	0.000612123
93.5167	37	G8	12632	dna	5.03	1	2024.01.20	MGapt	PURExpress	R2	41	66980	0.000612123
96.5167	37	G8	12601	dna	5.03	1	2024.01.20	MGapt	PURExpress	R2	41	66980	0.000612123
99.5167	37	G8	13087	dna	5.03	1	2024.01.20	MGapt	PURExpress	R2	41	66980	0.000612123
102.517	37	G8	14433	dna	5.03	1	2024.01.20	MGapt	PURExpress	R2	41	66980	0.000612123
105.517	37	G8	14581	dna	5.03	1	2024.01.20	MGapt	PURExpress	R2	41	66980	0.000612123
108.517	37	G8	14340	dna	5.03	1	2024.01.20	MGapt	PURExpress	R2	41	66980	0.000612123
111.517	37	G8	14720	dna	5.03	1	2024.01.20	MGapt	PURExpress	R2	41	66980	0.000612123
114.517	37	G8	15046	dna	5.03	1	2024.01.20	MGapt	PURExpress	R2	41	66980	0.000612123
117.517	37	G8	15967	dna	5.03	1	2024.01.20	MGapt	PURExpress	R2	41	66980	0.000612123
120.517	37	G8	15861	dna	5.03	1	2024.01.20	MGapt	PURExpress	R2	41	66980	0.000612123
123.517	37	G8	14615	dna	5.03	1	2024.01.20	MGapt	PURExpress	R2	41	66980	0.000612123
126.517	37	G8	16941	dna	5.03	1	2024.01.20	MGapt	PURExpress	R2	41	66980	0.000612123
129.517	37	G8	16910	dna	5.03	1	2024.01.20	MGapt	PURExpress	R2	41	66980	0.000612123
132.517	37	G8	16559	dna	5.03	1	2024.01.20	MGapt	PURExpress	R2	41	66980	0.000612123
135.517	37	G8	16726	dna	5.03	1	2024.01.20	MGapt	PURExpress	R2	41	66980	0.000612123
138.517	37	G8	17320	dna	5.03	1	2024.01.20	MGapt	PURExpress	R2	41	66980	0.000612123
141.517	37	G8	18195	dna	5.03	1	2024.01.20	MGapt	PURExpress	R2	41	66980	0.000612123
144.517	37	G8	18377	dna	5.03	1	2024.01.20	MGapt	PURExpress	R2	41	66980	0.000612123
147.517	37	G8	18290	dna	5.03	1	2024.01.20	MGapt	PURExpress	R2	41	66980	0.000612123
150.517	37	G8	19415	dna	5.03	1	2024.01.20	MGapt	PURExpress	R2	41	66980	0.000612123
153.517	37	G8	19315	dna	5.03	1	2024.01.20	MGapt	PURExpress	R2	41	66980	0.000612123
156.517	37	G8	18817	dna	5.03	1	2024.01.20	MGapt	PURExpress	R2	41	66980	0.000612123
159.517	37	G8	18834	dna	5.03	1	2024.01.20	MGapt	PURExpress	R2	41	66980	0.000612123
162.517	37	G8	19502	dna	5.03	1	2024.01.20	MGapt	PURExpress	R2	41	66980	0.000612123
165.517	37	G8	19331	dna	5.03	1	2024.01.20	MGapt	PURExpress	R2	41	66980	0.000612123
168.517	37	G8	19655	dna	5.03	1	2024.01.20	MGapt	PURExpress	R2	41	66980	0.000612123
171.517	37	G8	19304	dna	5.03	1	2024.01.20	MGapt	PURExpress	R2	41	66980	0.000612123
174.517	37	G8	20206	dna	5.03	1	2024.01.20	MGapt	PURExpress	R2	41	66980	0.000612123
177.517	37	G8	20396	dna	5.03	1	2024.01.20	MGapt	PURExpress	R2	41	66980	0.000612123
180.517	37	G8	20958	dna	5.03	1	2024.01.20	MGapt	PURExpress	R2	41	66980	0.000612123
183.517	37	G8	20537	dna	5.03	1	2024.01.20	MGapt	PURExpress	R2	41	66980	0.000612123
186.517	37	G8	20515	dna	5.03	1	2024.01.20	MGapt	PURExpress	R2	41	66980	0.000612123
189.517	37	G8	21124	dna	5.03	1	2024.01.20	MGapt	PURExpress	R2	41	66980	0.000612123
192.517	37	G8	22745	dna	5.03	1	2024.01.20	MGapt	PURExpress	R2	41	66980	0.000612123
195.517	37	G8	22959	dna	5.03	1	2024.01.20	MGapt	PURExpress	R2	41	66980	0.000612123
198.517	37	G8	23557	dna	5.03	1	2024.01.20	MGapt	PURExpress	R2	41	66980	0.000612123
201.517	37	G8	22469	dna	5.03	1	2024.01.20	MGapt	PURExpress	R2	41	66980	0.000612123
204.517	37	G8	23265	dna	5.03	1	2024.01.20	MGapt	PURExpress	R2	41	66980	0.000612123
207.517	37	G8	23191	dna	5.03	1	2024.01.20	MGapt	PURExpress	R2	41	66980	0.000612123
210.517	37	G8	24524	dna	5.03	1	2024.01.20	MGapt	PURExpress	R2	41	66980	0.000612123
213.517	37	G8	23572	dna	5.03	1	2024.01.20	MGapt	PURExpress	R2	41	66980	0.000612123
216.517	37	G8	24587	dna	5.03	1	2024.01.20	MGapt	PURExpress	R2	41	66980	0.000612123
219.517	37	G8	23741	dna	5.03	1	2024.01.20	MGapt	PURExpress	R2	41	66980	0.000612123
222.517	37	G8	24912	dna	5.03	1	2024.01.20	MGapt	PURExpress	R2	41	66980	0.000612123
225.517	37	G8	24536	dna	5.03	1	2024.01.20	MGapt	PURExpress	R2	41	66980	0.000612123
228.517	37	G8	25975	dna	5.03	1	2024.01.20	MGapt	PURExpress	R2	41	66980	0.000612123
231.517	37	G8	23862	dna	5.03	1	2024.01.20	MGapt	PURExpress	R2	41	66980	0.000612123
234.517	37	G8	24261	dna	5.03	1	2024.01.20	MGapt	PURExpress	R2	41	66980	0.000612123
237.517	37	G8	25320	dna	5.03	1	2024.01.20	MGapt	PURExpress	R2	41	66980	0.000612123
240.517	37	G8	25241	dna	5.03	1	2024.01.20	MGapt	PURExpress	R2	41	66980	0.000612123
243.517	37	G8	24701	dna	5.03	1	2024.01.20	MGapt	PURExpress	R2	41	66980	0.000612123
246.517	37	G8	27383	dna	5.03	1	2024.01.20	MGapt	PURExpress	R2	41	66980	0.000612123
249.517	37	G8	25959	dna	5.03	1	2024.01.20	MGapt	PURExpress	R2	41	66980	0.000612123
252.517	37	G8	26692	dna	5.03	1	2024.01.20	MGapt	PURExpress	R2	41	66980	0.000612123
255.517	37	G8	25828	dna	5.03	1	2024.01.20	MGapt	PURExpress	R2	41	66980	0.000612123
258.517	37	G8	28043	dna	5.03	1	2024.01.20	MGapt	PURExpress	R2	41	66980	0.000612123
261.517	37	G8	26728	dna	5.03	1	2024.01.20	MGapt	PURExpress	R2	41	66980	0.000612123
264.517	37	G8	26875	dna	5.03	1	2024.01.20	MGapt	PURExpress	R2	41	66980	0.000612123
267.517	37	G8	27134	dna	5.03	1	2024.01.20	MGapt	PURExpress	R2	41	66980	0.000612123
270.517	37	G8	27387	dna	5.03	1	2024.01.20	MGapt	PURExpress	R2	41	66980	0.000612123
273.517	37	G8	27976	dna	5.03	1	2024.01.20	MGapt	PURExpress	R2	41	66980	0.000612123
276.517	37	G8	27304	dna	5.03	1	2024.01.20	MGapt	PURExpress	R2	41	66980	0.000612123
279.517	37	G8	30822	dna	5.03	1	2024.01.20	MGapt	PURExpress	R2	41	66980	0.000612123
282.517	37	G8	28957	dna	5.03	1	2024.01.20	MGapt	PURExpress	R2	41	66980	0.000612123
285.517	37	G8	29633	dna	5.03	1	2024.01.20	MGapt	PURExpress	R2	41	66980	0.000612123
288.517	37	G8	29105	dna	5.03	1	2024.01.20	MGapt	PURExpress	R2	41	66980	0.000612123
291.517	37	G8	32600	dna	5.03	1	2024.01.20	MGapt	PURExpress	R2	41	66980	0.000612123
294.517	37	G8	31875	dna	5.03	1	2024.01.20	MGapt	PURExpress	R2	41	66980	0.000612123
297.517	37	G8	33112	dna	5.03	1	2024.01.20	MGapt	PURExpress	R2	41	66980	0.000612123
300.517	37	G8	32015	dna	5.03	1	2024.01.20	MGapt	PURExpress	R2	41	66980	0.000612123
303.517	37	G8	33794	dna	5.03	1	2024.01.20	MGapt	PURExpress	R2	41	66980	0.000612123
306.517	37	G8	33535	dna	5.03	1	2024.01.20	MGapt	PURExpress	R2	41	66980	0.000612123
309.517	37	G8	34330	dna	5.03	1	2024.01.20	MGapt	PURExpress	R2	41	66980	0.000612123
312.517	37	G8	34413	dna	5.03	1	2024.01.20	MGapt	PURExpress	R2	41	66980	0.000612123
315.517	37	G8	36372	dna	5.03	1	2024.01.20	MGapt	PURExpress	R2	41	66980	0.000612123
318.517	37	G8	39408	dna	5.03	1	2024.01.20	MGapt	PURExpress	R2	41	66980	0.000612123
321.517	37	G8	38564	dna	5.03	1	2024.01.20	MGapt	PURExpress	R2	41	66980	0.000612123
324.517	37	G8	40150	dna	5.03	1	2024.01.20	MGapt	PURExpress	R2	41	66980	0.000612123
327.517	37	G8	41870	dna	5.03	1	2024.01.20	MGapt	PURExpress	R2	41	66980	0.000612123
330.517	37	G8	42963	dna	5.03	1	2024.01.20	MGapt	PURExpress	R2	41	66980	0.000612123
333.517	37	G8	41616	dna	5.03	1	2024.01.20	MGapt	PURExpress	R2	41	66980	0.000612123
336.517	37	G8	44740	dna	5.03	1	2024.01.20	MGapt	PURExpress	R2	41	66980	0.000612123
339.517	37	G8	44760	dna	5.03	1	2024.01.20	MGapt	PURExpress	R2	41	66980	0.000612123
342.517	37	G8	46387	dna	5.03	1	2024.01.20	MGapt	PURExpress	R2	41	66980	0.000612123
345.517	37	G8	44846	dna	5.03	1	2024.01.20	MGapt	PURExpress	R2	41	66980	0.000612123
348.517	37	G8	47506	dna	5.03	1	2024.01.20	MGapt	PURExpress	R2	41	66980	0.000612123
351.517	37	G8	46571	dna	5.03	1	2024.01.20	MGapt	PURExpress	R2	41	66980	0.000612123
354.517	37	G8	47104	dna	5.03	1	2024.01.20	MGapt	PURExpress	R2	41	66980	0.000612123
357.517	37	G8	50996	dna	5.03	1	2024.01.20	MGapt	PURExpress	R2	41	66980	0.000612123
360.517	37	G8	50478	dna	5.03	1	2024.01.20	MGapt	PURExpress	R2	41	66980	0.000612123
363.517	37	G8	51392	dna	5.03	1	2024.01.20	MGapt	PURExpress	R2	41	66980	0.000612123
366.517	37	G8	49625	dna	5.03	1	2024.01.20	MGapt	PURExpress	R2	41	66980	0.000612123
369.517	37	G8	50984	dna	5.03	1	2024.01.20	MGapt	PURExpress	R2	41	66980	0.000612123
372.517	37	G8	50853	dna	5.03	1	2024.01.20	MGapt	PURExpress	R2	41	66980	0.000612123
375.517	37	G8	51752	dna	5.03	1	2024.01.20	MGapt	PURExpress	R2	41	66980	0.000612123
378.517	37	G8	50701	dna	5.03	1	2024.01.20	MGapt	PURExpress	R2	41	66980	0.000612123
381.517	37	G8	53570	dna	5.03	1	2024.01.20	MGapt	PURExpress	R2	41	66980	0.000612123
384.517	37	G8	52589	dna	5.03	1	2024.01.20	MGapt	PURExpress	R2	41	66980	0.000612123
387.517	37	G8	53419	dna	5.03	1	2024.01.20	MGapt	PURExpress	R2	41	66980	0.000612123
390.517	37	G8	53611	dna	5.03	1	2024.01.20	MGapt	PURExpress	R2	41	66980	0.000612123
393.517	37	G8	54284	dna	5.03	1	2024.01.20	MGapt	PURExpress	R2	41	66980	0.000612123
396.517	37	G8	54333	dna	5.03	1	2024.01.20	MGapt	PURExpress	R2	41	66980	0.000612123
399.517	37	G8	53878	dna	5.03	1	2024.01.20	MGapt	PURExpress	R2	41	66980	0.000612123
402.517	37	G8	53936	dna	5.03	1	2024.01.20	MGapt	PURExpress	R2	41	66980	0.000612123
405.517	37	G8	54872	dna	5.03	1	2024.01.20	MGapt	PURExpress	R2	41	66980	0.000612123
408.517	37	G8	54833	dna	5.03	1	2024.01.20	MGapt	PURExpress	R2	41	66980	0.000612123
411.517	37	G8	54511	dna	5.03	1	2024.01.20	MGapt	PURExpress	R2	41	66980	0.000612123
414.517	37	G8	54940	dna	5.03	1	2024.01.20	MGapt	PURExpress	R2	41	66980	0.000612123
417.517	37	G8	57479	dna	5.03	1	2024.01.20	MGapt	PURExpress	R2	41	66980	0.000612123
420.517	37	G8	56745	dna	5.03	1	2024.01.20	MGapt	PURExpress	R2	41	66980	0.000612123
423.517	37	G8	54518	dna	5.03	1	2024.01.20	MGapt	PURExpress	R2	41	66980	0.000612123
426.517	37	G8	56009	dna	5.03	1	2024.01.20	MGapt	PURExpress	R2	41	66980	0.000612123
429.517	37	G8	55945	dna	5.03	1	2024.01.20	MGapt	PURExpress	R2	41	66980	0.000612123
432.517	37	G8	56936	dna	5.03	1	2024.01.20	MGapt	PURExpress	R2	41	66980	0.000612123
435.517	37	G8	55841	dna	5.03	1	2024.01.20	MGapt	PURExpress	R2	41	66980	0.000612123
438.517	37	G8	55594	dna	5.03	1	2024.01.20	MGapt	PURExpress	R2	41	66980	0.000612123
441.517	37	G8	55740	dna	5.03	1	2024.01.20	MGapt	PURExpress	R2	41	66980	0.000612123
444.517	37	G8	56204	dna	5.03	1	2024.01.20	MGapt	PURExpress	R2	41	66980	0.000612123
447.517	37	G8	56462	dna	5.03	1	2024.01.20	MGapt	PURExpress	R2	41	66980	0.000612123
450.517	37	G8	58525	dna	5.03	1	2024.01.20	MGapt	PURExpress	R2	41	66980	0.000612123
453.517	37	G8	57328	dna	5.03	1	2024.01.20	MGapt	PURExpress	R2	41	66980	0.000612123
456.517	37	G8	57052	dna	5.03	1	2024.01.20	MGapt	PURExpress	R2	41	66980	0.000612123
459.517	37	G8	57543	dna	5.03	1	2024.01.20	MGapt	PURExpress	R2	41	66980	0.000612123
462.517	37	G8	57584	dna	5.03	1	2024.01.20	MGapt	PURExpress	R2	41	66980	0.000612123
465.517	37	G8	57027	dna	5.03	1	2024.01.20	MGapt	PURExpress	R2	41	66980	0.000612123
468.517	37	G8	59943	dna	5.03	1	2024.01.20	MGapt	PURExpress	R2	41	66980	0.000612123
471.517	37	G8	58857	dna	5.03	1	2024.01.20	MGapt	PURExpress	R2	41	66980	0.000612123
474.517	37	G8	59917	dna	5.03	1	2024.01.20	MGapt	PURExpress	R2	41	66980	0.000612123
477.517	37	G8	60300	dna	5.03	1	2024.01.20	MGapt	PURExpress	R2	41	66980	0.000612123
480.517	37	G8	56487	dna	5.03	1	2024.01.20	MGapt	PURExpress	R2	41	66980	0.000612123
483.517	37	G8	58483	dna	5.03	1	2024.01.20	MGapt	PURExpress	R2	41	66980	0.000612123
486.517	37	G8	58563	dna	5.03	1	2024.01.20	MGapt	PURExpress	R2	41	66980	0.000612123
489.517	37	G8	58413	dna	5.03	1	2024.01.20	MGapt	PURExpress	R2	41	66980	0.000612123
492.517	37	G8	57991	dna	5.03	1	2024.01.20	MGapt	PURExpress	R2	41	66980	0.000612123
495.517	37	G8	57638	dna	5.03	1	2024.01.20	MGapt	PURExpress	R2	41	66980	0.000612123
498.517	37	G8	58174	dna	5.03	1	2024.01.20	MGapt	PURExpress	R2	41	66980	0.000612123
501.517	37	G8	60204	dna	5.03	1	2024.01.20	MGapt	PURExpress	R2	41	66980	0.000612123
504.517	37	G8	59096	dna	5.03	1	2024.01.20	MGapt	PURExpress	R2	41	66980	0.000612123
507.517	37	G8	57749	dna	5.03	1	2024.01.20	MGapt	PURExpress	R2	41	66980	0.000612123
510.517	37	G8	59184	dna	5.03	1	2024.01.20	MGapt	PURExpress	R2	41	66980	0.000612123
513.517	37	G8	59209	dna	5.03	1	2024.01.20	MGapt	PURExpress	R2	41	66980	0.000612123
516.517	37	G8	57248	dna	5.03	1	2024.01.20	MGapt	PURExpress	R2	41	66980	0.000612123
519.517	37	G8	58521	dna	5.03	1	2024.01.20	MGapt	PURExpress	R2	41	66980	0.000612123
522.517	37	G8	60871	dna	5.03	1	2024.01.20	MGapt	PURExpress	R2	41	66980	0.000612123
525.517	37	G8	62010	dna	5.03	1	2024.01.20	MGapt	PURExpress	R2	41	66980	0.000612123
528.517	37	G8	56782	dna	5.03	1	2024.01.20	MGapt	PURExpress	R2	41	66980	0.000612123
531.517	37	G8	61073	dna	5.03	1	2024.01.20	MGapt	PURExpress	R2	41	66980	0.000612123
534.517	37	G8	58300	dna	5.03	1	2024.01.20	MGapt	PURExpress	R2	41	66980	0.000612123
537.517	37	G8	60243	dna	5.03	1	2024.01.20	MGapt	PURExpress	R2	41	66980	0.000612123
540.517	37	G8	59401	dna	5.03	1	2024.01.20	MGapt	PURExpress	R2	41	66980	0.000612123
543.517	37	G8	60913	dna	5.03	1	2024.01.20	MGapt	PURExpress	R2	41	66980	0.000612123
546.517	37	G8	58516	dna	5.03	1	2024.01.20	MGapt	PURExpress	R2	41	66980	0.000612123
549.517	37	G8	59352	dna	5.03	1	2024.01.20	MGapt	PURExpress	R2	41	66980	0.000612123
552.517	37	G8	61318	dna	5.03	1	2024.01.20	MGapt	PURExpress	R2	41	66980	0.000612123
555.517	37	G8	61220	dna	5.03	1	2024.01.20	MGapt	PURExpress	R2	41	66980	0.000612123
558.517	37	G8	58915	dna	5.03	1	2024.01.20	MGapt	PURExpress	R2	41	66980	0.000612123
561.517	37	G8	62856	dna	5.03	1	2024.01.20	MGapt	PURExpress	R2	41	66980	0.000612123
564.517	37	G8	60414	dna	5.03	1	2024.01.20	MGapt	PURExpress	R2	41	66980	0.000612123
567.517	37	G8	59010	dna	5.03	1	2024.01.20	MGapt	PURExpress	R2	41	66980	0.000612123
570.517	37	G8	62745	dna	5.03	1	2024.01.20	MGapt	PURExpress	R2	41	66980	0.000612123
573.517	37	G8	61070	dna	5.03	1	2024.01.20	MGapt	PURExpress	R2	41	66980	0.000612123
576.517	37	G8	60052	dna	5.03	1	2024.01.20	MGapt	PURExpress	R2	41	66980	0.000612123
579.517	37	G8	60796	dna	5.03	1	2024.01.20	MGapt	PURExpress	R2	41	66980	0.000612123
582.517	37	G8	64166	dna	5.03	1	2024.01.20	MGapt	PURExpress	R2	41	66980	0.000612123
585.517	37	G8	59235	dna	5.03	1	2024.01.20	MGapt	PURExpress	R2	41	66980	0.000612123
588.517	37	G8	60011	dna	5.03	1	2024.01.20	MGapt	PURExpress	R2	41	66980	0.000612123
591.517	37	G8	62636	dna	5.03	1	2024.01.20	MGapt	PURExpress	R2	41	66980	0.000612123
594.517	37	G8	60068	dna	5.03	1	2024.01.20	MGapt	PURExpress	R2	41	66980	0.000612123
597.517	37	G8	62640	dna	5.03	1	2024.01.20	MGapt	PURExpress	R2	41	66980	0.000612123
600.517	37	G8	62936	dna	5.03	1	2024.01.20	MGapt	PURExpress	R2	41	66980	0.000612123
603.517	37	G8	63718	dna	5.03	1	2024.01.20	MGapt	PURExpress	R2	41	66980	0.000612123
606.517	37	G8	61255	dna	5.03	1	2024.01.20	MGapt	PURExpress	R2	41	66980	0.000612123
609.517	37	G8	65132	dna	5.03	1	2024.01.20	MGapt	PURExpress	R2	41	66980	0.000612123
612.517	37	G8	63208	dna	5.03	1	2024.01.20	MGapt	PURExpress	R2	41	66980	0.000612123
615.517	37	G8	62828	dna	5.03	1	2024.01.20	MGapt	PURExpress	R2	41	66980	0.000612123
618.517	37	G8	61630	dna	5.03	1	2024.01.20	MGapt	PURExpress	R2	41	66980	0.000612123
621.517	37	G8	62889	dna	5.03	1	2024.01.20	MGapt	PURExpress	R2	41	66980	0.000612123
624.517	37	G8	63528	dna	5.03	1	2024.01.20	MGapt	PURExpress	R2	41	66980	0.000612123
627.517	37	G8	62118	dna	5.03	1	2024.01.20	MGapt	PURExpress	R2	41	66980	0.000612123
630.517	37	G8	61673	dna	5.03	1	2024.01.20	MGapt	PURExpress	R2	41	66980	0.000612123
633.517	37	G8	63461	dna	5.03	1	2024.01.20	MGapt	PURExpress	R2	41	66980	0.000612123
636.517	37	G8	62974	dna	5.03	1	2024.01.20	MGapt	PURExpress	R2	41	66980	0.000612123
639.517	37	G8	66257	dna	5.03	1	2024.01.20	MGapt	PURExpress	R2	41	66980	0.000612123
642.517	37	G8	65169	dna	5.03	1	2024.01.20	MGapt	PURExpress	R2	41	66980	0.000612123
645.517	37	G8	62561	dna	5.03	1	2024.01.20	MGapt	PURExpress	R2	41	66980	0.000612123
648.517	37	G8	64105	dna	5.03	1	2024.01.20	MGapt	PURExpress	R2	41	66980	0.000612123
651.517	37	G8	64442	dna	5.03	1	2024.01.20	MGapt	PURExpress	R2	41	66980	0.000612123
654.517	37	G8	63315	dna	5.03	1	2024.01.20	MGapt	PURExpress	R2	41	66980	0.000612123
657.517	37	G8	64201	dna	5.03	1	2024.01.20	MGapt	PURExpress	R2	41	66980	0.000612123
660.517	37	G8	63645	dna	5.03	1	2024.01.20	MGapt	PURExpress	R2	41	66980	0.000612123
663.517	37	G8	62672	dna	5.03	1	2024.01.20	MGapt	PURExpress	R2	41	66980	0.000612123
666.517	37	G8	64994	dna	5.03	1	2024.01.20	MGapt	PURExpress	R2	41	66980	0.000612123
669.517	37	G8	65280	dna	5.03	1	2024.01.20	MGapt	PURExpress	R2	41	66980	0.000612123
672.517	37	G8	64152	dna	5.03	1	2024.01.20	MGapt	PURExpress	R2	41	66980	0.000612123
675.517	37	G8	63497	dna	5.03	1	2024.01.20	MGapt	PURExpress	R2	41	66980	0.000612123
678.517	37	G8	66091	dna	5.03	1	2024.01.20	MGapt	PURExpress	R2	41	66980	0.000612123
681.517	37	G8	62504	dna	5.03	1	2024.01.20	MGapt	PURExpress	R2	41	66980	0.000612123
684.517	37	G8	62005	dna	5.03	1	2024.01.20	MGapt	PURExpress	R2	41	66980	0.000612123
687.517	37	G8	64815	dna	5.03	1	2024.01.20	MGapt	PURExpress	R2	41	66980	0.000612123
690.517	37	G8	66003	dna	5.03	1	2024.01.20	MGapt	PURExpress	R2	41	66980	0.000612123
693.517	37	G8	64020	dna	5.03	1	2024.01.20	MGapt	PURExpress	R2	41	66980	0.000612123
696.517	37	G8	65794	dna	5.03	1	2024.01.20	MGapt	PURExpress	R2	41	66980	0.000612123
699.517	37	G8	64854	dna	5.03	1	2024.01.20	MGapt	PURExpress	R2	41	66980	0.000612123
702.517	37	G8	64313	dna	5.03	1	2024.01.20	MGapt	PURExpress	R2	41	66980	0.000612123
705.517	37	G8	66718	dna	5.03	1	2024.01.20	MGapt	PURExpress	R2	41	66980	0.000612123
708.517	37	G8	64108	dna	5.03	1	2024.01.20	MGapt	PURExpress	R2	41	66980	0.000612123
711.517	37	G8	66278	dna	5.03	1	2024.01.20	MGapt	PURExpress	R2	41	66980	0.000612123
714.517	37	G8	66980	dna	5.03	1	2024.01.20	MGapt	PURExpress	R2	41	66980	0.000612123
717.517	37	G8	64960	dna	5.03	1	2024.01.20	MGapt	PURExpress	R2	41	66980	0.000612123
720.517	37	G8	64499	dna	5.03	1	2024.01.20	MGapt	PURExpress	R2	41	66980	0.000612123
0.516667	37	G9	488	dna	5.03	4	2024.01.20	MGapt	PURExpress	R2	44	64521	0.000681949
3.51667	37	G9	1216	dna	5.03	4	2024.01.20	MGapt	PURExpress	R2	44	64521	0.000681949
6.51667	37	G9	1717	dna	5.03	4	2024.01.20	MGapt	PURExpress	R2	44	64521	0.000681949
9.51667	37	G9	2430	dna	5.03	4	2024.01.20	MGapt	PURExpress	R2	44	64521	0.000681949
12.5167	37	G9	2634	dna	5.03	4	2024.01.20	MGapt	PURExpress	R2	44	64521	0.000681949
15.5167	37	G9	2327	dna	5.03	4	2024.01.20	MGapt	PURExpress	R2	44	64521	0.000681949
18.5167	36.9	G9	3289	dna	5.03	4	2024.01.20	MGapt	PURExpress	R2	44	64521	0.000681949
21.5167	37	G9	3164	dna	5.03	4	2024.01.20	MGapt	PURExpress	R2	44	64521	0.000681949
24.5167	37	G9	3890	dna	5.03	4	2024.01.20	MGapt	PURExpress	R2	44	64521	0.000681949
27.5167	37	G9	4258	dna	5.03	4	2024.01.20	MGapt	PURExpress	R2	44	64521	0.000681949
30.5167	37	G9	5131	dna	5.03	4	2024.01.20	MGapt	PURExpress	R2	44	64521	0.000681949
33.5167	37	G9	5324	dna	5.03	4	2024.01.20	MGapt	PURExpress	R2	44	64521	0.000681949
36.5167	37	G9	5942	dna	5.03	4	2024.01.20	MGapt	PURExpress	R2	44	64521	0.000681949
39.5167	37	G9	6373	dna	5.03	4	2024.01.20	MGapt	PURExpress	R2	44	64521	0.000681949
42.5167	37	G9	6196	dna	5.03	4	2024.01.20	MGapt	PURExpress	R2	44	64521	0.000681949
45.5167	37	G9	5705	dna	5.03	4	2024.01.20	MGapt	PURExpress	R2	44	64521	0.000681949
48.5167	37	G9	6242	dna	5.03	4	2024.01.20	MGapt	PURExpress	R2	44	64521	0.000681949
51.5167	37	G9	6687	dna	5.03	4	2024.01.20	MGapt	PURExpress	R2	44	64521	0.000681949
54.5167	37	G9	7177	dna	5.03	4	2024.01.20	MGapt	PURExpress	R2	44	64521	0.000681949
57.5167	37	G9	7454	dna	5.03	4	2024.01.20	MGapt	PURExpress	R2	44	64521	0.000681949
60.5167	37	G9	7416	dna	5.03	4	2024.01.20	MGapt	PURExpress	R2	44	64521	0.000681949
63.5167	37	G9	8614	dna	5.03	4	2024.01.20	MGapt	PURExpress	R2	44	64521	0.000681949
66.5167	37	G9	8611	dna	5.03	4	2024.01.20	MGapt	PURExpress	R2	44	64521	0.000681949
69.5167	37	G9	8937	dna	5.03	4	2024.01.20	MGapt	PURExpress	R2	44	64521	0.000681949
72.5167	37	G9	8906	dna	5.03	4	2024.01.20	MGapt	PURExpress	R2	44	64521	0.000681949
75.5167	37	G9	9033	dna	5.03	4	2024.01.20	MGapt	PURExpress	R2	44	64521	0.000681949
78.5167	37	G9	9685	dna	5.03	4	2024.01.20	MGapt	PURExpress	R2	44	64521	0.000681949
81.5167	37	G9	9999	dna	5.03	4	2024.01.20	MGapt	PURExpress	R2	44	64521	0.000681949
84.5167	37	G9	10398	dna	5.03	4	2024.01.20	MGapt	PURExpress	R2	44	64521	0.000681949
87.5167	37	G9	10819	dna	5.03	4	2024.01.20	MGapt	PURExpress	R2	44	64521	0.000681949
90.5167	37	G9	11000	dna	5.03	4	2024.01.20	MGapt	PURExpress	R2	44	64521	0.000681949
93.5167	37	G9	11105	dna	5.03	4	2024.01.20	MGapt	PURExpress	R2	44	64521	0.000681949
96.5167	37	G9	11141	dna	5.03	4	2024.01.20	MGapt	PURExpress	R2	44	64521	0.000681949
99.5167	37	G9	11424	dna	5.03	4	2024.01.20	MGapt	PURExpress	R2	44	64521	0.000681949
102.517	37	G9	11491	dna	5.03	4	2024.01.20	MGapt	PURExpress	R2	44	64521	0.000681949
105.517	37	G9	11259	dna	5.03	4	2024.01.20	MGapt	PURExpress	R2	44	64521	0.000681949
108.517	37	G9	12829	dna	5.03	4	2024.01.20	MGapt	PURExpress	R2	44	64521	0.000681949
111.517	37	G9	12811	dna	5.03	4	2024.01.20	MGapt	PURExpress	R2	44	64521	0.000681949
114.517	37	G9	12650	dna	5.03	4	2024.01.20	MGapt	PURExpress	R2	44	64521	0.000681949
117.517	37	G9	13949	dna	5.03	4	2024.01.20	MGapt	PURExpress	R2	44	64521	0.000681949
120.517	37	G9	13233	dna	5.03	4	2024.01.20	MGapt	PURExpress	R2	44	64521	0.000681949
123.517	37	G9	13639	dna	5.03	4	2024.01.20	MGapt	PURExpress	R2	44	64521	0.000681949
126.517	37	G9	14223	dna	5.03	4	2024.01.20	MGapt	PURExpress	R2	44	64521	0.000681949
129.517	37	G9	12870	dna	5.03	4	2024.01.20	MGapt	PURExpress	R2	44	64521	0.000681949
132.517	37	G9	13827	dna	5.03	4	2024.01.20	MGapt	PURExpress	R2	44	64521	0.000681949
135.517	37	G9	14472	dna	5.03	4	2024.01.20	MGapt	PURExpress	R2	44	64521	0.000681949
138.517	37	G9	15337	dna	5.03	4	2024.01.20	MGapt	PURExpress	R2	44	64521	0.000681949
141.517	37	G9	15317	dna	5.03	4	2024.01.20	MGapt	PURExpress	R2	44	64521	0.000681949
144.517	37	G9	15707	dna	5.03	4	2024.01.20	MGapt	PURExpress	R2	44	64521	0.000681949
147.517	37	G9	14669	dna	5.03	4	2024.01.20	MGapt	PURExpress	R2	44	64521	0.000681949
150.517	37	G9	15109	dna	5.03	4	2024.01.20	MGapt	PURExpress	R2	44	64521	0.000681949
153.517	37	G9	15944	dna	5.03	4	2024.01.20	MGapt	PURExpress	R2	44	64521	0.000681949
156.517	37	G9	14478	dna	5.03	4	2024.01.20	MGapt	PURExpress	R2	44	64521	0.000681949
159.517	37	G9	16347	dna	5.03	4	2024.01.20	MGapt	PURExpress	R2	44	64521	0.000681949
162.517	37	G9	16031	dna	5.03	4	2024.01.20	MGapt	PURExpress	R2	44	64521	0.000681949
165.517	37	G9	16590	dna	5.03	4	2024.01.20	MGapt	PURExpress	R2	44	64521	0.000681949
168.517	37	G9	16688	dna	5.03	4	2024.01.20	MGapt	PURExpress	R2	44	64521	0.000681949
171.517	37	G9	16704	dna	5.03	4	2024.01.20	MGapt	PURExpress	R2	44	64521	0.000681949
174.517	37	G9	16482	dna	5.03	4	2024.01.20	MGapt	PURExpress	R2	44	64521	0.000681949
177.517	37	G9	16900	dna	5.03	4	2024.01.20	MGapt	PURExpress	R2	44	64521	0.000681949
180.517	37	G9	17742	dna	5.03	4	2024.01.20	MGapt	PURExpress	R2	44	64521	0.000681949
183.517	37	G9	17224	dna	5.03	4	2024.01.20	MGapt	PURExpress	R2	44	64521	0.000681949
186.517	37	G9	16780	dna	5.03	4	2024.01.20	MGapt	PURExpress	R2	44	64521	0.000681949
189.517	37	G9	16575	dna	5.03	4	2024.01.20	MGapt	PURExpress	R2	44	64521	0.000681949
192.517	37	G9	16492	dna	5.03	4	2024.01.20	MGapt	PURExpress	R2	44	64521	0.000681949
195.517	37	G9	18668	dna	5.03	4	2024.01.20	MGapt	PURExpress	R2	44	64521	0.000681949
198.517	37	G9	17686	dna	5.03	4	2024.01.20	MGapt	PURExpress	R2	44	64521	0.000681949
201.517	37	G9	16706	dna	5.03	4	2024.01.20	MGapt	PURExpress	R2	44	64521	0.000681949
204.517	37	G9	17436	dna	5.03	4	2024.01.20	MGapt	PURExpress	R2	44	64521	0.000681949
207.517	37	G9	17641	dna	5.03	4	2024.01.20	MGapt	PURExpress	R2	44	64521	0.000681949
210.517	37	G9	19323	dna	5.03	4	2024.01.20	MGapt	PURExpress	R2	44	64521	0.000681949
213.517	37	G9	18793	dna	5.03	4	2024.01.20	MGapt	PURExpress	R2	44	64521	0.000681949
216.517	37	G9	19051	dna	5.03	4	2024.01.20	MGapt	PURExpress	R2	44	64521	0.000681949
219.517	37	G9	18836	dna	5.03	4	2024.01.20	MGapt	PURExpress	R2	44	64521	0.000681949
222.517	37	G9	19783	dna	5.03	4	2024.01.20	MGapt	PURExpress	R2	44	64521	0.000681949
225.517	37	G9	19099	dna	5.03	4	2024.01.20	MGapt	PURExpress	R2	44	64521	0.000681949
228.517	37	G9	19149	dna	5.03	4	2024.01.20	MGapt	PURExpress	R2	44	64521	0.000681949
231.517	37	G9	17623	dna	5.03	4	2024.01.20	MGapt	PURExpress	R2	44	64521	0.000681949
234.517	37	G9	19178	dna	5.03	4	2024.01.20	MGapt	PURExpress	R2	44	64521	0.000681949
237.517	37	G9	18626	dna	5.03	4	2024.01.20	MGapt	PURExpress	R2	44	64521	0.000681949
240.517	37	G9	19028	dna	5.03	4	2024.01.20	MGapt	PURExpress	R2	44	64521	0.000681949
243.517	37	G9	19689	dna	5.03	4	2024.01.20	MGapt	PURExpress	R2	44	64521	0.000681949
246.517	37	G9	19794	dna	5.03	4	2024.01.20	MGapt	PURExpress	R2	44	64521	0.000681949
249.517	37	G9	20300	dna	5.03	4	2024.01.20	MGapt	PURExpress	R2	44	64521	0.000681949
252.517	37	G9	20160	dna	5.03	4	2024.01.20	MGapt	PURExpress	R2	44	64521	0.000681949
255.517	37	G9	20599	dna	5.03	4	2024.01.20	MGapt	PURExpress	R2	44	64521	0.000681949
258.517	37	G9	20627	dna	5.03	4	2024.01.20	MGapt	PURExpress	R2	44	64521	0.000681949
261.517	37	G9	20003	dna	5.03	4	2024.01.20	MGapt	PURExpress	R2	44	64521	0.000681949
264.517	37	G9	19729	dna	5.03	4	2024.01.20	MGapt	PURExpress	R2	44	64521	0.000681949
267.517	37	G9	21172	dna	5.03	4	2024.01.20	MGapt	PURExpress	R2	44	64521	0.000681949
270.517	37	G9	19861	dna	5.03	4	2024.01.20	MGapt	PURExpress	R2	44	64521	0.000681949
273.517	37	G9	20202	dna	5.03	4	2024.01.20	MGapt	PURExpress	R2	44	64521	0.000681949
276.517	37	G9	22089	dna	5.03	4	2024.01.20	MGapt	PURExpress	R2	44	64521	0.000681949
279.517	37	G9	21213	dna	5.03	4	2024.01.20	MGapt	PURExpress	R2	44	64521	0.000681949
282.517	37	G9	22760	dna	5.03	4	2024.01.20	MGapt	PURExpress	R2	44	64521	0.000681949
285.517	37	G9	21055	dna	5.03	4	2024.01.20	MGapt	PURExpress	R2	44	64521	0.000681949
288.517	37	G9	21142	dna	5.03	4	2024.01.20	MGapt	PURExpress	R2	44	64521	0.000681949
291.517	37	G9	21119	dna	5.03	4	2024.01.20	MGapt	PURExpress	R2	44	64521	0.000681949
294.517	37	G9	21035	dna	5.03	4	2024.01.20	MGapt	PURExpress	R2	44	64521	0.000681949
297.517	37	G9	22464	dna	5.03	4	2024.01.20	MGapt	PURExpress	R2	44	64521	0.000681949
300.517	37	G9	22716	dna	5.03	4	2024.01.20	MGapt	PURExpress	R2	44	64521	0.000681949
303.517	37	G9	23351	dna	5.03	4	2024.01.20	MGapt	PURExpress	R2	44	64521	0.000681949
306.517	37	G9	22766	dna	5.03	4	2024.01.20	MGapt	PURExpress	R2	44	64521	0.000681949
309.517	37	G9	22820	dna	5.03	4	2024.01.20	MGapt	PURExpress	R2	44	64521	0.000681949
312.517	37	G9	23533	dna	5.03	4	2024.01.20	MGapt	PURExpress	R2	44	64521	0.000681949
315.517	37	G9	23877	dna	5.03	4	2024.01.20	MGapt	PURExpress	R2	44	64521	0.000681949
318.517	37	G9	24826	dna	5.03	4	2024.01.20	MGapt	PURExpress	R2	44	64521	0.000681949
321.517	37	G9	23982	dna	5.03	4	2024.01.20	MGapt	PURExpress	R2	44	64521	0.000681949
324.517	37	G9	23523	dna	5.03	4	2024.01.20	MGapt	PURExpress	R2	44	64521	0.000681949
327.517	37	G9	24640	dna	5.03	4	2024.01.20	MGapt	PURExpress	R2	44	64521	0.000681949
330.517	37	G9	24571	dna	5.03	4	2024.01.20	MGapt	PURExpress	R2	44	64521	0.000681949
333.517	37	G9	25522	dna	5.03	4	2024.01.20	MGapt	PURExpress	R2	44	64521	0.000681949
336.517	37	G9	25228	dna	5.03	4	2024.01.20	MGapt	PURExpress	R2	44	64521	0.000681949
339.517	37	G9	25728	dna	5.03	4	2024.01.20	MGapt	PURExpress	R2	44	64521	0.000681949
342.517	37	G9	25364	dna	5.03	4	2024.01.20	MGapt	PURExpress	R2	44	64521	0.000681949
345.517	37	G9	26248	dna	5.03	4	2024.01.20	MGapt	PURExpress	R2	44	64521	0.000681949
348.517	37	G9	27946	dna	5.03	4	2024.01.20	MGapt	PURExpress	R2	44	64521	0.000681949
351.517	37	G9	27749	dna	5.03	4	2024.01.20	MGapt	PURExpress	R2	44	64521	0.000681949
354.517	37	G9	27275	dna	5.03	4	2024.01.20	MGapt	PURExpress	R2	44	64521	0.000681949
357.517	37	G9	27876	dna	5.03	4	2024.01.20	MGapt	PURExpress	R2	44	64521	0.000681949
360.517	37	G9	29372	dna	5.03	4	2024.01.20	MGapt	PURExpress	R2	44	64521	0.000681949
363.517	37	G9	30237	dna	5.03	4	2024.01.20	MGapt	PURExpress	R2	44	64521	0.000681949
366.517	37	G9	29694	dna	5.03	4	2024.01.20	MGapt	PURExpress	R2	44	64521	0.000681949
369.517	37	G9	30184	dna	5.03	4	2024.01.20	MGapt	PURExpress	R2	44	64521	0.000681949
372.517	37	G9	29412	dna	5.03	4	2024.01.20	MGapt	PURExpress	R2	44	64521	0.000681949
375.517	37	G9	30210	dna	5.03	4	2024.01.20	MGapt	PURExpress	R2	44	64521	0.000681949
378.517	37	G9	32082	dna	5.03	4	2024.01.20	MGapt	PURExpress	R2	44	64521	0.000681949
381.517	37	G9	34103	dna	5.03	4	2024.01.20	MGapt	PURExpress	R2	44	64521	0.000681949
384.517	37	G9	33355	dna	5.03	4	2024.01.20	MGapt	PURExpress	R2	44	64521	0.000681949
387.517	37	G9	33583	dna	5.03	4	2024.01.20	MGapt	PURExpress	R2	44	64521	0.000681949
390.517	37	G9	34716	dna	5.03	4	2024.01.20	MGapt	PURExpress	R2	44	64521	0.000681949
393.517	37	G9	34926	dna	5.03	4	2024.01.20	MGapt	PURExpress	R2	44	64521	0.000681949
396.517	37	G9	37932	dna	5.03	4	2024.01.20	MGapt	PURExpress	R2	44	64521	0.000681949
399.517	37	G9	38448	dna	5.03	4	2024.01.20	MGapt	PURExpress	R2	44	64521	0.000681949
402.517	37	G9	40072	dna	5.03	4	2024.01.20	MGapt	PURExpress	R2	44	64521	0.000681949
405.517	37	G9	38675	dna	5.03	4	2024.01.20	MGapt	PURExpress	R2	44	64521	0.000681949
408.517	37	G9	42616	dna	5.03	4	2024.01.20	MGapt	PURExpress	R2	44	64521	0.000681949
411.517	37	G9	41615	dna	5.03	4	2024.01.20	MGapt	PURExpress	R2	44	64521	0.000681949
414.517	37	G9	41056	dna	5.03	4	2024.01.20	MGapt	PURExpress	R2	44	64521	0.000681949
417.517	37	G9	44402	dna	5.03	4	2024.01.20	MGapt	PURExpress	R2	44	64521	0.000681949
420.517	37	G9	42181	dna	5.03	4	2024.01.20	MGapt	PURExpress	R2	44	64521	0.000681949
423.517	37	G9	43615	dna	5.03	4	2024.01.20	MGapt	PURExpress	R2	44	64521	0.000681949
426.517	37	G9	44633	dna	5.03	4	2024.01.20	MGapt	PURExpress	R2	44	64521	0.000681949
429.517	37	G9	46099	dna	5.03	4	2024.01.20	MGapt	PURExpress	R2	44	64521	0.000681949
432.517	37	G9	48258	dna	5.03	4	2024.01.20	MGapt	PURExpress	R2	44	64521	0.000681949
435.517	37	G9	46164	dna	5.03	4	2024.01.20	MGapt	PURExpress	R2	44	64521	0.000681949
438.517	37	G9	46180	dna	5.03	4	2024.01.20	MGapt	PURExpress	R2	44	64521	0.000681949
441.517	37	G9	46293	dna	5.03	4	2024.01.20	MGapt	PURExpress	R2	44	64521	0.000681949
444.517	37	G9	48136	dna	5.03	4	2024.01.20	MGapt	PURExpress	R2	44	64521	0.000681949
447.517	37	G9	49065	dna	5.03	4	2024.01.20	MGapt	PURExpress	R2	44	64521	0.000681949
450.517	37	G9	49333	dna	5.03	4	2024.01.20	MGapt	PURExpress	R2	44	64521	0.000681949
453.517	37	G9	48669	dna	5.03	4	2024.01.20	MGapt	PURExpress	R2	44	64521	0.000681949
456.517	37	G9	50123	dna	5.03	4	2024.01.20	MGapt	PURExpress	R2	44	64521	0.000681949
459.517	37	G9	50944	dna	5.03	4	2024.01.20	MGapt	PURExpress	R2	44	64521	0.000681949
462.517	37	G9	50990	dna	5.03	4	2024.01.20	MGapt	PURExpress	R2	44	64521	0.000681949
465.517	37	G9	49986	dna	5.03	4	2024.01.20	MGapt	PURExpress	R2	44	64521	0.000681949
468.517	37	G9	51395	dna	5.03	4	2024.01.20	MGapt	PURExpress	R2	44	64521	0.000681949
471.517	37	G9	51482	dna	5.03	4	2024.01.20	MGapt	PURExpress	R2	44	64521	0.000681949
474.517	37	G9	52056	dna	5.03	4	2024.01.20	MGapt	PURExpress	R2	44	64521	0.000681949
477.517	37	G9	52108	dna	5.03	4	2024.01.20	MGapt	PURExpress	R2	44	64521	0.000681949
480.517	37	G9	53719	dna	5.03	4	2024.01.20	MGapt	PURExpress	R2	44	64521	0.000681949
483.517	37	G9	53927	dna	5.03	4	2024.01.20	MGapt	PURExpress	R2	44	64521	0.000681949
486.517	37	G9	52997	dna	5.03	4	2024.01.20	MGapt	PURExpress	R2	44	64521	0.000681949
489.517	37	G9	53578	dna	5.03	4	2024.01.20	MGapt	PURExpress	R2	44	64521	0.000681949
492.517	37	G9	53732	dna	5.03	4	2024.01.20	MGapt	PURExpress	R2	44	64521	0.000681949
495.517	37	G9	52401	dna	5.03	4	2024.01.20	MGapt	PURExpress	R2	44	64521	0.000681949
498.517	37	G9	53370	dna	5.03	4	2024.01.20	MGapt	PURExpress	R2	44	64521	0.000681949
501.517	37	G9	53610	dna	5.03	4	2024.01.20	MGapt	PURExpress	R2	44	64521	0.000681949
504.517	37	G9	50884	dna	5.03	4	2024.01.20	MGapt	PURExpress	R2	44	64521	0.000681949
507.517	37	G9	53584	dna	5.03	4	2024.01.20	MGapt	PURExpress	R2	44	64521	0.000681949
510.517	37	G9	52834	dna	5.03	4	2024.01.20	MGapt	PURExpress	R2	44	64521	0.000681949
513.517	37	G9	55622	dna	5.03	4	2024.01.20	MGapt	PURExpress	R2	44	64521	0.000681949
516.517	37	G9	52647	dna	5.03	4	2024.01.20	MGapt	PURExpress	R2	44	64521	0.000681949
519.517	37	G9	52563	dna	5.03	4	2024.01.20	MGapt	PURExpress	R2	44	64521	0.000681949
522.517	37	G9	54148	dna	5.03	4	2024.01.20	MGapt	PURExpress	R2	44	64521	0.000681949
525.517	37	G9	54844	dna	5.03	4	2024.01.20	MGapt	PURExpress	R2	44	64521	0.000681949
528.517	37	G9	53761	dna	5.03	4	2024.01.20	MGapt	PURExpress	R2	44	64521	0.000681949
531.517	37	G9	53228	dna	5.03	4	2024.01.20	MGapt	PURExpress	R2	44	64521	0.000681949
534.517	37	G9	57351	dna	5.03	4	2024.01.20	MGapt	PURExpress	R2	44	64521	0.000681949
537.517	37	G9	54484	dna	5.03	4	2024.01.20	MGapt	PURExpress	R2	44	64521	0.000681949
540.517	37	G9	56048	dna	5.03	4	2024.01.20	MGapt	PURExpress	R2	44	64521	0.000681949
543.517	37	G9	55448	dna	5.03	4	2024.01.20	MGapt	PURExpress	R2	44	64521	0.000681949
546.517	37	G9	53802	dna	5.03	4	2024.01.20	MGapt	PURExpress	R2	44	64521	0.000681949
549.517	37	G9	55547	dna	5.03	4	2024.01.20	MGapt	PURExpress	R2	44	64521	0.000681949
552.517	37	G9	57121	dna	5.03	4	2024.01.20	MGapt	PURExpress	R2	44	64521	0.000681949
555.517	37	G9	56538	dna	5.03	4	2024.01.20	MGapt	PURExpress	R2	44	64521	0.000681949
558.517	37	G9	58391	dna	5.03	4	2024.01.20	MGapt	PURExpress	R2	44	64521	0.000681949
561.517	37	G9	58176	dna	5.03	4	2024.01.20	MGapt	PURExpress	R2	44	64521	0.000681949
564.517	37	G9	55763	dna	5.03	4	2024.01.20	MGapt	PURExpress	R2	44	64521	0.000681949
567.517	37	G9	56693	dna	5.03	4	2024.01.20	MGapt	PURExpress	R2	44	64521	0.000681949
570.517	37	G9	57353	dna	5.03	4	2024.01.20	MGapt	PURExpress	R2	44	64521	0.000681949
573.517	37	G9	59589	dna	5.03	4	2024.01.20	MGapt	PURExpress	R2	44	64521	0.000681949
576.517	37	G9	57413	dna	5.03	4	2024.01.20	MGapt	PURExpress	R2	44	64521	0.000681949
579.517	37	G9	59324	dna	5.03	4	2024.01.20	MGapt	PURExpress	R2	44	64521	0.000681949
582.517	37	G9	57506	dna	5.03	4	2024.01.20	MGapt	PURExpress	R2	44	64521	0.000681949
585.517	37	G9	56927	dna	5.03	4	2024.01.20	MGapt	PURExpress	R2	44	64521	0.000681949
588.517	37	G9	56980	dna	5.03	4	2024.01.20	MGapt	PURExpress	R2	44	64521	0.000681949
591.517	37	G9	57896	dna	5.03	4	2024.01.20	MGapt	PURExpress	R2	44	64521	0.000681949
594.517	37	G9	59604	dna	5.03	4	2024.01.20	MGapt	PURExpress	R2	44	64521	0.000681949
597.517	37	G9	57818	dna	5.03	4	2024.01.20	MGapt	PURExpress	R2	44	64521	0.000681949
600.517	37	G9	58581	dna	5.03	4	2024.01.20	MGapt	PURExpress	R2	44	64521	0.000681949
603.517	37	G9	58087	dna	5.03	4	2024.01.20	MGapt	PURExpress	R2	44	64521	0.000681949
606.517	37	G9	58456	dna	5.03	4	2024.01.20	MGapt	PURExpress	R2	44	64521	0.000681949
609.517	37	G9	59616	dna	5.03	4	2024.01.20	MGapt	PURExpress	R2	44	64521	0.000681949
612.517	37	G9	57592	dna	5.03	4	2024.01.20	MGapt	PURExpress	R2	44	64521	0.000681949
615.517	37	G9	58344	dna	5.03	4	2024.01.20	MGapt	PURExpress	R2	44	64521	0.000681949
618.517	37	G9	57738	dna	5.03	4	2024.01.20	MGapt	PURExpress	R2	44	64521	0.000681949
621.517	37	G9	58702	dna	5.03	4	2024.01.20	MGapt	PURExpress	R2	44	64521	0.000681949
624.517	37	G9	61643	dna	5.03	4	2024.01.20	MGapt	PURExpress	R2	44	64521	0.000681949
627.517	37	G9	59461	dna	5.03	4	2024.01.20	MGapt	PURExpress	R2	44	64521	0.000681949
630.517	37	G9	61418	dna	5.03	4	2024.01.20	MGapt	PURExpress	R2	44	64521	0.000681949
633.517	37	G9	59886	dna	5.03	4	2024.01.20	MGapt	PURExpress	R2	44	64521	0.000681949
636.517	37	G9	60114	dna	5.03	4	2024.01.20	MGapt	PURExpress	R2	44	64521	0.000681949
639.517	37	G9	61113	dna	5.03	4	2024.01.20	MGapt	PURExpress	R2	44	64521	0.000681949
642.517	37	G9	60618	dna	5.03	4	2024.01.20	MGapt	PURExpress	R2	44	64521	0.000681949
645.517	37	G9	61082	dna	5.03	4	2024.01.20	MGapt	PURExpress	R2	44	64521	0.000681949
648.517	37	G9	61345	dna	5.03	4	2024.01.20	MGapt	PURExpress	R2	44	64521	0.000681949
651.517	37	G9	60199	dna	5.03	4	2024.01.20	MGapt	PURExpress	R2	44	64521	0.000681949
654.517	37	G9	58819	dna	5.03	4	2024.01.20	MGapt	PURExpress	R2	44	64521	0.000681949
657.517	37	G9	59293	dna	5.03	4	2024.01.20	MGapt	PURExpress	R2	44	64521	0.000681949
660.517	37	G9	61842	dna	5.03	4	2024.01.20	MGapt	PURExpress	R2	44	64521	0.000681949
663.517	37	G9	60070	dna	5.03	4	2024.01.20	MGapt	PURExpress	R2	44	64521	0.000681949
666.517	37	G9	61620	dna	5.03	4	2024.01.20	MGapt	PURExpress	R2	44	64521	0.000681949
669.517	37	G9	60991	dna	5.03	4	2024.01.20	MGapt	PURExpress	R2	44	64521	0.000681949
672.517	37	G9	61799	dna	5.03	4	2024.01.20	MGapt	PURExpress	R2	44	64521	0.000681949
675.517	37	G9	62404	dna	5.03	4	2024.01.20	MGapt	PURExpress	R2	44	64521	0.000681949
678.517	37	G9	61181	dna	5.03	4	2024.01.20	MGapt	PURExpress	R2	44	64521	0.000681949
681.517	37	G9	63613	dna	5.03	4	2024.01.20	MGapt	PURExpress	R2	44	64521	0.000681949
684.517	37	G9	62713	dna	5.03	4	2024.01.20	MGapt	PURExpress	R2	44	64521	0.000681949
687.517	37	G9	63832	dna	5.03	4	2024.01.20	MGapt	PURExpress	R2	44	64521	0.000681949
690.517	37	G9	61942	dna	5.03	4	2024.01.20	MGapt	PURExpress	R2	44	64521	0.000681949
693.517	37	G9	62554	dna	5.03	4	2024.01.20	MGapt	PURExpress	R2	44	64521	0.000681949
696.517	37	G9	62282	dna	5.03	4	2024.01.20	MGapt	PURExpress	R2	44	64521	0.000681949
699.517	37	G9	62859	dna	5.03	4	2024.01.20	MGapt	PURExpress	R2	44	64521	0.000681949
702.517	37	G9	64377	dna	5.03	4	2024.01.20	MGapt	PURExpress	R2	44	64521	0.000681949
705.517	37	G9	63439	dna	5.03	4	2024.01.20	MGapt	PURExpress	R2	44	64521	0.000681949
708.517	37	G9	62854	dna	5.03	4	2024.01.20	MGapt	PURExpress	R2	44	64521	0.000681949
711.517	37	G9	64038	dna	5.03	4	2024.01.20	MGapt	PURExpress	R2	44	64521	0.000681949
714.517	37	G9	64521	dna	5.03	4	2024.01.20	MGapt	PURExpress	R2	44	64521	0.000681949
717.517	37	G9	63117	dna	5.03	4	2024.01.20	MGapt	PURExpress	R2	44	64521	0.000681949
720.517	37	G9	63772	dna	5.03	4	2024.01.20	MGapt	PURExpress	R2	44	64521	0.000681949
0.516667	37	G10	258	dna	5.03	9	2024.01.20	MGapt	PURExpress	R2	44	55658	0.000790542
3.51667	37	G10	980	dna	5.03	9	2024.01.20	MGapt	PURExpress	R2	44	55658	0.000790542
6.51667	37	G10	1599	dna	5.03	9	2024.01.20	MGapt	PURExpress	R2	44	55658	0.000790542
9.51667	37	G10	1628	dna	5.03	9	2024.01.20	MGapt	PURExpress	R2	44	55658	0.000790542
12.5167	37	G10	2039	dna	5.03	9	2024.01.20	MGapt	PURExpress	R2	44	55658	0.000790542
15.5167	37	G10	2395	dna	5.03	9	2024.01.20	MGapt	PURExpress	R2	44	55658	0.000790542
18.5167	36.9	G10	2691	dna	5.03	9	2024.01.20	MGapt	PURExpress	R2	44	55658	0.000790542
21.5167	37	G10	2724	dna	5.03	9	2024.01.20	MGapt	PURExpress	R2	44	55658	0.000790542
24.5167	37	G10	3202	dna	5.03	9	2024.01.20	MGapt	PURExpress	R2	44	55658	0.000790542
27.5167	37	G10	3572	dna	5.03	9	2024.01.20	MGapt	PURExpress	R2	44	55658	0.000790542
30.5167	37	G10	3969	dna	5.03	9	2024.01.20	MGapt	PURExpress	R2	44	55658	0.000790542
33.5167	37	G10	4182	dna	5.03	9	2024.01.20	MGapt	PURExpress	R2	44	55658	0.000790542
36.5167	37	G10	4725	dna	5.03	9	2024.01.20	MGapt	PURExpress	R2	44	55658	0.000790542
39.5167	37	G10	5155	dna	5.03	9	2024.01.20	MGapt	PURExpress	R2	44	55658	0.000790542
42.5167	37	G10	5009	dna	5.03	9	2024.01.20	MGapt	PURExpress	R2	44	55658	0.000790542
45.5167	37	G10	5225	dna	5.03	9	2024.01.20	MGapt	PURExpress	R2	44	55658	0.000790542
48.5167	37	G10	6326	dna	5.03	9	2024.01.20	MGapt	PURExpress	R2	44	55658	0.000790542
51.5167	37	G10	5225	dna	5.03	9	2024.01.20	MGapt	PURExpress	R2	44	55658	0.000790542
54.5167	37	G10	6110	dna	5.03	9	2024.01.20	MGapt	PURExpress	R2	44	55658	0.000790542
57.5167	37	G10	6157	dna	5.03	9	2024.01.20	MGapt	PURExpress	R2	44	55658	0.000790542
60.5167	37	G10	6174	dna	5.03	9	2024.01.20	MGapt	PURExpress	R2	44	55658	0.000790542
63.5167	37	G10	6305	dna	5.03	9	2024.01.20	MGapt	PURExpress	R2	44	55658	0.000790542
66.5167	37	G10	6445	dna	5.03	9	2024.01.20	MGapt	PURExpress	R2	44	55658	0.000790542
69.5167	37	G10	7256	dna	5.03	9	2024.01.20	MGapt	PURExpress	R2	44	55658	0.000790542
72.5167	37	G10	7793	dna	5.03	9	2024.01.20	MGapt	PURExpress	R2	44	55658	0.000790542
75.5167	37	G10	7810	dna	5.03	9	2024.01.20	MGapt	PURExpress	R2	44	55658	0.000790542
78.5167	37	G10	8155	dna	5.03	9	2024.01.20	MGapt	PURExpress	R2	44	55658	0.000790542
81.5167	37	G10	8150	dna	5.03	9	2024.01.20	MGapt	PURExpress	R2	44	55658	0.000790542
84.5167	37	G10	7992	dna	5.03	9	2024.01.20	MGapt	PURExpress	R2	44	55658	0.000790542
87.5167	37	G10	8130	dna	5.03	9	2024.01.20	MGapt	PURExpress	R2	44	55658	0.000790542
90.5167	37	G10	8931	dna	5.03	9	2024.01.20	MGapt	PURExpress	R2	44	55658	0.000790542
93.5167	37	G10	8822	dna	5.03	9	2024.01.20	MGapt	PURExpress	R2	44	55658	0.000790542
96.5167	37	G10	9341	dna	5.03	9	2024.01.20	MGapt	PURExpress	R2	44	55658	0.000790542
99.5167	37	G10	9947	dna	5.03	9	2024.01.20	MGapt	PURExpress	R2	44	55658	0.000790542
102.517	37	G10	9254	dna	5.03	9	2024.01.20	MGapt	PURExpress	R2	44	55658	0.000790542
105.517	37	G10	9867	dna	5.03	9	2024.01.20	MGapt	PURExpress	R2	44	55658	0.000790542
108.517	37	G10	9569	dna	5.03	9	2024.01.20	MGapt	PURExpress	R2	44	55658	0.000790542
111.517	37	G10	10445	dna	5.03	9	2024.01.20	MGapt	PURExpress	R2	44	55658	0.000790542
114.517	37	G10	10444	dna	5.03	9	2024.01.20	MGapt	PURExpress	R2	44	55658	0.000790542
117.517	37	G10	10687	dna	5.03	9	2024.01.20	MGapt	PURExpress	R2	44	55658	0.000790542
120.517	37	G10	10809	dna	5.03	9	2024.01.20	MGapt	PURExpress	R2	44	55658	0.000790542
123.517	37	G10	10904	dna	5.03	9	2024.01.20	MGapt	PURExpress	R2	44	55658	0.000790542
126.517	37	G10	11008	dna	5.03	9	2024.01.20	MGapt	PURExpress	R2	44	55658	0.000790542
129.517	37	G10	11248	dna	5.03	9	2024.01.20	MGapt	PURExpress	R2	44	55658	0.000790542
132.517	37	G10	10889	dna	5.03	9	2024.01.20	MGapt	PURExpress	R2	44	55658	0.000790542
135.517	37	G10	11324	dna	5.03	9	2024.01.20	MGapt	PURExpress	R2	44	55658	0.000790542
138.517	37	G10	11384	dna	5.03	9	2024.01.20	MGapt	PURExpress	R2	44	55658	0.000790542
141.517	37	G10	11995	dna	5.03	9	2024.01.20	MGapt	PURExpress	R2	44	55658	0.000790542
144.517	37	G10	12088	dna	5.03	9	2024.01.20	MGapt	PURExpress	R2	44	55658	0.000790542
147.517	37	G10	11671	dna	5.03	9	2024.01.20	MGapt	PURExpress	R2	44	55658	0.000790542
150.517	37	G10	12744	dna	5.03	9	2024.01.20	MGapt	PURExpress	R2	44	55658	0.000790542
153.517	37	G10	12264	dna	5.03	9	2024.01.20	MGapt	PURExpress	R2	44	55658	0.000790542
156.517	37	G10	12375	dna	5.03	9	2024.01.20	MGapt	PURExpress	R2	44	55658	0.000790542
159.517	37	G10	13085	dna	5.03	9	2024.01.20	MGapt	PURExpress	R2	44	55658	0.000790542
162.517	37	G10	12819	dna	5.03	9	2024.01.20	MGapt	PURExpress	R2	44	55658	0.000790542
165.517	37	G10	12482	dna	5.03	9	2024.01.20	MGapt	PURExpress	R2	44	55658	0.000790542
168.517	37	G10	12685	dna	5.03	9	2024.01.20	MGapt	PURExpress	R2	44	55658	0.000790542
171.517	37	G10	13025	dna	5.03	9	2024.01.20	MGapt	PURExpress	R2	44	55658	0.000790542
174.517	37	G10	13076	dna	5.03	9	2024.01.20	MGapt	PURExpress	R2	44	55658	0.000790542
177.517	37	G10	13557	dna	5.03	9	2024.01.20	MGapt	PURExpress	R2	44	55658	0.000790542
180.517	37	G10	12888	dna	5.03	9	2024.01.20	MGapt	PURExpress	R2	44	55658	0.000790542
183.517	37	G10	13917	dna	5.03	9	2024.01.20	MGapt	PURExpress	R2	44	55658	0.000790542
186.517	37	G10	13763	dna	5.03	9	2024.01.20	MGapt	PURExpress	R2	44	55658	0.000790542
189.517	37	G10	14008	dna	5.03	9	2024.01.20	MGapt	PURExpress	R2	44	55658	0.000790542
192.517	37	G10	13828	dna	5.03	9	2024.01.20	MGapt	PURExpress	R2	44	55658	0.000790542
195.517	37	G10	13437	dna	5.03	9	2024.01.20	MGapt	PURExpress	R2	44	55658	0.000790542
198.517	37	G10	12789	dna	5.03	9	2024.01.20	MGapt	PURExpress	R2	44	55658	0.000790542
201.517	37	G10	14552	dna	5.03	9	2024.01.20	MGapt	PURExpress	R2	44	55658	0.000790542
204.517	37	G10	14141	dna	5.03	9	2024.01.20	MGapt	PURExpress	R2	44	55658	0.000790542
207.517	37	G10	13959	dna	5.03	9	2024.01.20	MGapt	PURExpress	R2	44	55658	0.000790542
210.517	37	G10	13578	dna	5.03	9	2024.01.20	MGapt	PURExpress	R2	44	55658	0.000790542
213.517	37	G10	13425	dna	5.03	9	2024.01.20	MGapt	PURExpress	R2	44	55658	0.000790542
216.517	37	G10	15233	dna	5.03	9	2024.01.20	MGapt	PURExpress	R2	44	55658	0.000790542
219.517	37	G10	14885	dna	5.03	9	2024.01.20	MGapt	PURExpress	R2	44	55658	0.000790542
222.517	37	G10	13711	dna	5.03	9	2024.01.20	MGapt	PURExpress	R2	44	55658	0.000790542
225.517	37	G10	14152	dna	5.03	9	2024.01.20	MGapt	PURExpress	R2	44	55658	0.000790542
228.517	37	G10	14299	dna	5.03	9	2024.01.20	MGapt	PURExpress	R2	44	55658	0.000790542
231.517	37	G10	14588	dna	5.03	9	2024.01.20	MGapt	PURExpress	R2	44	55658	0.000790542
234.517	37	G10	15461	dna	5.03	9	2024.01.20	MGapt	PURExpress	R2	44	55658	0.000790542
237.517	37	G10	14493	dna	5.03	9	2024.01.20	MGapt	PURExpress	R2	44	55658	0.000790542
240.517	37	G10	14833	dna	5.03	9	2024.01.20	MGapt	PURExpress	R2	44	55658	0.000790542
243.517	37	G10	14638	dna	5.03	9	2024.01.20	MGapt	PURExpress	R2	44	55658	0.000790542
246.517	37	G10	15272	dna	5.03	9	2024.01.20	MGapt	PURExpress	R2	44	55658	0.000790542
249.517	37	G10	14615	dna	5.03	9	2024.01.20	MGapt	PURExpress	R2	44	55658	0.000790542
252.517	37	G10	14592	dna	5.03	9	2024.01.20	MGapt	PURExpress	R2	44	55658	0.000790542
255.517	37	G10	15107	dna	5.03	9	2024.01.20	MGapt	PURExpress	R2	44	55658	0.000790542
258.517	37	G10	14353	dna	5.03	9	2024.01.20	MGapt	PURExpress	R2	44	55658	0.000790542
261.517	37	G10	15270	dna	5.03	9	2024.01.20	MGapt	PURExpress	R2	44	55658	0.000790542
264.517	37	G10	15208	dna	5.03	9	2024.01.20	MGapt	PURExpress	R2	44	55658	0.000790542
267.517	37	G10	14430	dna	5.03	9	2024.01.20	MGapt	PURExpress	R2	44	55658	0.000790542
270.517	37	G10	14700	dna	5.03	9	2024.01.20	MGapt	PURExpress	R2	44	55658	0.000790542
273.517	37	G10	15338	dna	5.03	9	2024.01.20	MGapt	PURExpress	R2	44	55658	0.000790542
276.517	37	G10	14898	dna	5.03	9	2024.01.20	MGapt	PURExpress	R2	44	55658	0.000790542
279.517	37	G10	14086	dna	5.03	9	2024.01.20	MGapt	PURExpress	R2	44	55658	0.000790542
282.517	37	G10	15587	dna	5.03	9	2024.01.20	MGapt	PURExpress	R2	44	55658	0.000790542
285.517	37	G10	16070	dna	5.03	9	2024.01.20	MGapt	PURExpress	R2	44	55658	0.000790542
288.517	37	G10	14982	dna	5.03	9	2024.01.20	MGapt	PURExpress	R2	44	55658	0.000790542
291.517	37	G10	15201	dna	5.03	9	2024.01.20	MGapt	PURExpress	R2	44	55658	0.000790542
294.517	37	G10	16391	dna	5.03	9	2024.01.20	MGapt	PURExpress	R2	44	55658	0.000790542
297.517	37	G10	15447	dna	5.03	9	2024.01.20	MGapt	PURExpress	R2	44	55658	0.000790542
300.517	37	G10	16240	dna	5.03	9	2024.01.20	MGapt	PURExpress	R2	44	55658	0.000790542
303.517	37	G10	15608	dna	5.03	9	2024.01.20	MGapt	PURExpress	R2	44	55658	0.000790542
306.517	37	G10	15415	dna	5.03	9	2024.01.20	MGapt	PURExpress	R2	44	55658	0.000790542
309.517	37	G10	14689	dna	5.03	9	2024.01.20	MGapt	PURExpress	R2	44	55658	0.000790542
312.517	37	G10	17044	dna	5.03	9	2024.01.20	MGapt	PURExpress	R2	44	55658	0.000790542
315.517	37	G10	16324	dna	5.03	9	2024.01.20	MGapt	PURExpress	R2	44	55658	0.000790542
318.517	37	G10	15822	dna	5.03	9	2024.01.20	MGapt	PURExpress	R2	44	55658	0.000790542
321.517	37	G10	14920	dna	5.03	9	2024.01.20	MGapt	PURExpress	R2	44	55658	0.000790542
324.517	37	G10	15430	dna	5.03	9	2024.01.20	MGapt	PURExpress	R2	44	55658	0.000790542
327.517	37	G10	16234	dna	5.03	9	2024.01.20	MGapt	PURExpress	R2	44	55658	0.000790542
330.517	37	G10	15453	dna	5.03	9	2024.01.20	MGapt	PURExpress	R2	44	55658	0.000790542
333.517	37	G10	16214	dna	5.03	9	2024.01.20	MGapt	PURExpress	R2	44	55658	0.000790542
336.517	37	G10	16360	dna	5.03	9	2024.01.20	MGapt	PURExpress	R2	44	55658	0.000790542
339.517	37	G10	16360	dna	5.03	9	2024.01.20	MGapt	PURExpress	R2	44	55658	0.000790542
342.517	37	G10	16625	dna	5.03	9	2024.01.20	MGapt	PURExpress	R2	44	55658	0.000790542
345.517	37	G10	15710	dna	5.03	9	2024.01.20	MGapt	PURExpress	R2	44	55658	0.000790542
348.517	37	G10	16817	dna	5.03	9	2024.01.20	MGapt	PURExpress	R2	44	55658	0.000790542
351.517	37	G10	17613	dna	5.03	9	2024.01.20	MGapt	PURExpress	R2	44	55658	0.000790542
354.517	37	G10	16452	dna	5.03	9	2024.01.20	MGapt	PURExpress	R2	44	55658	0.000790542
357.517	37	G10	16018	dna	5.03	9	2024.01.20	MGapt	PURExpress	R2	44	55658	0.000790542
360.517	37	G10	17218	dna	5.03	9	2024.01.20	MGapt	PURExpress	R2	44	55658	0.000790542
363.517	37	G10	16759	dna	5.03	9	2024.01.20	MGapt	PURExpress	R2	44	55658	0.000790542
366.517	37	G10	17169	dna	5.03	9	2024.01.20	MGapt	PURExpress	R2	44	55658	0.000790542
369.517	37	G10	18051	dna	5.03	9	2024.01.20	MGapt	PURExpress	R2	44	55658	0.000790542
372.517	37	G10	17657	dna	5.03	9	2024.01.20	MGapt	PURExpress	R2	44	55658	0.000790542
375.517	37	G10	17786	dna	5.03	9	2024.01.20	MGapt	PURExpress	R2	44	55658	0.000790542
378.517	37	G10	17490	dna	5.03	9	2024.01.20	MGapt	PURExpress	R2	44	55658	0.000790542
381.517	37	G10	17998	dna	5.03	9	2024.01.20	MGapt	PURExpress	R2	44	55658	0.000790542
384.517	37	G10	17314	dna	5.03	9	2024.01.20	MGapt	PURExpress	R2	44	55658	0.000790542
387.517	37	G10	18532	dna	5.03	9	2024.01.20	MGapt	PURExpress	R2	44	55658	0.000790542
390.517	37	G10	17809	dna	5.03	9	2024.01.20	MGapt	PURExpress	R2	44	55658	0.000790542
393.517	37	G10	18142	dna	5.03	9	2024.01.20	MGapt	PURExpress	R2	44	55658	0.000790542
396.517	37	G10	18097	dna	5.03	9	2024.01.20	MGapt	PURExpress	R2	44	55658	0.000790542
399.517	37	G10	19250	dna	5.03	9	2024.01.20	MGapt	PURExpress	R2	44	55658	0.000790542
402.517	37	G10	17730	dna	5.03	9	2024.01.20	MGapt	PURExpress	R2	44	55658	0.000790542
405.517	37	G10	18583	dna	5.03	9	2024.01.20	MGapt	PURExpress	R2	44	55658	0.000790542
408.517	37	G10	19134	dna	5.03	9	2024.01.20	MGapt	PURExpress	R2	44	55658	0.000790542
411.517	37	G10	18387	dna	5.03	9	2024.01.20	MGapt	PURExpress	R2	44	55658	0.000790542
414.517	37	G10	19435	dna	5.03	9	2024.01.20	MGapt	PURExpress	R2	44	55658	0.000790542
417.517	37	G10	18977	dna	5.03	9	2024.01.20	MGapt	PURExpress	R2	44	55658	0.000790542
420.517	37	G10	19537	dna	5.03	9	2024.01.20	MGapt	PURExpress	R2	44	55658	0.000790542
423.517	37	G10	19081	dna	5.03	9	2024.01.20	MGapt	PURExpress	R2	44	55658	0.000790542
426.517	37	G10	19377	dna	5.03	9	2024.01.20	MGapt	PURExpress	R2	44	55658	0.000790542
429.517	37	G10	20832	dna	5.03	9	2024.01.20	MGapt	PURExpress	R2	44	55658	0.000790542
432.517	37	G10	20822	dna	5.03	9	2024.01.20	MGapt	PURExpress	R2	44	55658	0.000790542
435.517	37	G10	19324	dna	5.03	9	2024.01.20	MGapt	PURExpress	R2	44	55658	0.000790542
438.517	37	G10	19690	dna	5.03	9	2024.01.20	MGapt	PURExpress	R2	44	55658	0.000790542
441.517	37	G10	20784	dna	5.03	9	2024.01.20	MGapt	PURExpress	R2	44	55658	0.000790542
444.517	37	G10	21431	dna	5.03	9	2024.01.20	MGapt	PURExpress	R2	44	55658	0.000790542
447.517	37	G10	21562	dna	5.03	9	2024.01.20	MGapt	PURExpress	R2	44	55658	0.000790542
450.517	37	G10	20100	dna	5.03	9	2024.01.20	MGapt	PURExpress	R2	44	55658	0.000790542
453.517	37	G10	21560	dna	5.03	9	2024.01.20	MGapt	PURExpress	R2	44	55658	0.000790542
456.517	37	G10	21568	dna	5.03	9	2024.01.20	MGapt	PURExpress	R2	44	55658	0.000790542
459.517	37	G10	21441	dna	5.03	9	2024.01.20	MGapt	PURExpress	R2	44	55658	0.000790542
462.517	37	G10	21092	dna	5.03	9	2024.01.20	MGapt	PURExpress	R2	44	55658	0.000790542
465.517	37	G10	23503	dna	5.03	9	2024.01.20	MGapt	PURExpress	R2	44	55658	0.000790542
468.517	37	G10	24426	dna	5.03	9	2024.01.20	MGapt	PURExpress	R2	44	55658	0.000790542
471.517	37	G10	22461	dna	5.03	9	2024.01.20	MGapt	PURExpress	R2	44	55658	0.000790542
474.517	37	G10	22475	dna	5.03	9	2024.01.20	MGapt	PURExpress	R2	44	55658	0.000790542
477.517	37	G10	22785	dna	5.03	9	2024.01.20	MGapt	PURExpress	R2	44	55658	0.000790542
480.517	37	G10	23990	dna	5.03	9	2024.01.20	MGapt	PURExpress	R2	44	55658	0.000790542
483.517	37	G10	24736	dna	5.03	9	2024.01.20	MGapt	PURExpress	R2	44	55658	0.000790542
486.517	37	G10	25980	dna	5.03	9	2024.01.20	MGapt	PURExpress	R2	44	55658	0.000790542
489.517	37	G10	25380	dna	5.03	9	2024.01.20	MGapt	PURExpress	R2	44	55658	0.000790542
492.517	37	G10	25773	dna	5.03	9	2024.01.20	MGapt	PURExpress	R2	44	55658	0.000790542
495.517	37	G10	26808	dna	5.03	9	2024.01.20	MGapt	PURExpress	R2	44	55658	0.000790542
498.517	37	G10	28109	dna	5.03	9	2024.01.20	MGapt	PURExpress	R2	44	55658	0.000790542
501.517	37	G10	26979	dna	5.03	9	2024.01.20	MGapt	PURExpress	R2	44	55658	0.000790542
504.517	37	G10	26378	dna	5.03	9	2024.01.20	MGapt	PURExpress	R2	44	55658	0.000790542
507.517	37	G10	27364	dna	5.03	9	2024.01.20	MGapt	PURExpress	R2	44	55658	0.000790542
510.517	37	G10	29789	dna	5.03	9	2024.01.20	MGapt	PURExpress	R2	44	55658	0.000790542
513.517	37	G10	29528	dna	5.03	9	2024.01.20	MGapt	PURExpress	R2	44	55658	0.000790542
516.517	37	G10	29558	dna	5.03	9	2024.01.20	MGapt	PURExpress	R2	44	55658	0.000790542
519.517	37	G10	31553	dna	5.03	9	2024.01.20	MGapt	PURExpress	R2	44	55658	0.000790542
522.517	37	G10	30887	dna	5.03	9	2024.01.20	MGapt	PURExpress	R2	44	55658	0.000790542
525.517	37	G10	31616	dna	5.03	9	2024.01.20	MGapt	PURExpress	R2	44	55658	0.000790542
528.517	37	G10	33729	dna	5.03	9	2024.01.20	MGapt	PURExpress	R2	44	55658	0.000790542
531.517	37	G10	33803	dna	5.03	9	2024.01.20	MGapt	PURExpress	R2	44	55658	0.000790542
534.517	37	G10	33667	dna	5.03	9	2024.01.20	MGapt	PURExpress	R2	44	55658	0.000790542
537.517	37	G10	34905	dna	5.03	9	2024.01.20	MGapt	PURExpress	R2	44	55658	0.000790542
540.517	37	G10	35941	dna	5.03	9	2024.01.20	MGapt	PURExpress	R2	44	55658	0.000790542
543.517	37	G10	38880	dna	5.03	9	2024.01.20	MGapt	PURExpress	R2	44	55658	0.000790542
546.517	37	G10	36532	dna	5.03	9	2024.01.20	MGapt	PURExpress	R2	44	55658	0.000790542
549.517	37	G10	38034	dna	5.03	9	2024.01.20	MGapt	PURExpress	R2	44	55658	0.000790542
552.517	37	G10	39638	dna	5.03	9	2024.01.20	MGapt	PURExpress	R2	44	55658	0.000790542
555.517	37	G10	36655	dna	5.03	9	2024.01.20	MGapt	PURExpress	R2	44	55658	0.000790542
558.517	37	G10	38947	dna	5.03	9	2024.01.20	MGapt	PURExpress	R2	44	55658	0.000790542
561.517	37	G10	40806	dna	5.03	9	2024.01.20	MGapt	PURExpress	R2	44	55658	0.000790542
564.517	37	G10	40695	dna	5.03	9	2024.01.20	MGapt	PURExpress	R2	44	55658	0.000790542
567.517	37	G10	41060	dna	5.03	9	2024.01.20	MGapt	PURExpress	R2	44	55658	0.000790542
570.517	37	G10	42594	dna	5.03	9	2024.01.20	MGapt	PURExpress	R2	44	55658	0.000790542
573.517	37	G10	42473	dna	5.03	9	2024.01.20	MGapt	PURExpress	R2	44	55658	0.000790542
576.517	37	G10	43640	dna	5.03	9	2024.01.20	MGapt	PURExpress	R2	44	55658	0.000790542
579.517	37	G10	42756	dna	5.03	9	2024.01.20	MGapt	PURExpress	R2	44	55658	0.000790542
582.517	37	G10	42676	dna	5.03	9	2024.01.20	MGapt	PURExpress	R2	44	55658	0.000790542
585.517	37	G10	43548	dna	5.03	9	2024.01.20	MGapt	PURExpress	R2	44	55658	0.000790542
588.517	37	G10	43288	dna	5.03	9	2024.01.20	MGapt	PURExpress	R2	44	55658	0.000790542
591.517	37	G10	43888	dna	5.03	9	2024.01.20	MGapt	PURExpress	R2	44	55658	0.000790542
594.517	37	G10	43545	dna	5.03	9	2024.01.20	MGapt	PURExpress	R2	44	55658	0.000790542
597.517	37	G10	46553	dna	5.03	9	2024.01.20	MGapt	PURExpress	R2	44	55658	0.000790542
600.517	37	G10	44997	dna	5.03	9	2024.01.20	MGapt	PURExpress	R2	44	55658	0.000790542
603.517	37	G10	44783	dna	5.03	9	2024.01.20	MGapt	PURExpress	R2	44	55658	0.000790542
606.517	37	G10	45304	dna	5.03	9	2024.01.20	MGapt	PURExpress	R2	44	55658	0.000790542
609.517	37	G10	45009	dna	5.03	9	2024.01.20	MGapt	PURExpress	R2	44	55658	0.000790542
612.517	37	G10	45816	dna	5.03	9	2024.01.20	MGapt	PURExpress	R2	44	55658	0.000790542
615.517	37	G10	46396	dna	5.03	9	2024.01.20	MGapt	PURExpress	R2	44	55658	0.000790542
618.517	37	G10	46299	dna	5.03	9	2024.01.20	MGapt	PURExpress	R2	44	55658	0.000790542
621.517	37	G10	47017	dna	5.03	9	2024.01.20	MGapt	PURExpress	R2	44	55658	0.000790542
624.517	37	G10	48048	dna	5.03	9	2024.01.20	MGapt	PURExpress	R2	44	55658	0.000790542
627.517	37	G10	47150	dna	5.03	9	2024.01.20	MGapt	PURExpress	R2	44	55658	0.000790542
630.517	37	G10	46984	dna	5.03	9	2024.01.20	MGapt	PURExpress	R2	44	55658	0.000790542
633.517	37	G10	48691	dna	5.03	9	2024.01.20	MGapt	PURExpress	R2	44	55658	0.000790542
636.517	37	G10	47735	dna	5.03	9	2024.01.20	MGapt	PURExpress	R2	44	55658	0.000790542
639.517	37	G10	48503	dna	5.03	9	2024.01.20	MGapt	PURExpress	R2	44	55658	0.000790542
642.517	37	G10	49917	dna	5.03	9	2024.01.20	MGapt	PURExpress	R2	44	55658	0.000790542
645.517	37	G10	50208	dna	5.03	9	2024.01.20	MGapt	PURExpress	R2	44	55658	0.000790542
648.517	37	G10	49236	dna	5.03	9	2024.01.20	MGapt	PURExpress	R2	44	55658	0.000790542
651.517	37	G10	51621	dna	5.03	9	2024.01.20	MGapt	PURExpress	R2	44	55658	0.000790542
654.517	37	G10	50499	dna	5.03	9	2024.01.20	MGapt	PURExpress	R2	44	55658	0.000790542
657.517	37	G10	48781	dna	5.03	9	2024.01.20	MGapt	PURExpress	R2	44	55658	0.000790542
660.517	37	G10	49061	dna	5.03	9	2024.01.20	MGapt	PURExpress	R2	44	55658	0.000790542
663.517	37	G10	51523	dna	5.03	9	2024.01.20	MGapt	PURExpress	R2	44	55658	0.000790542
666.517	37	G10	49564	dna	5.03	9	2024.01.20	MGapt	PURExpress	R2	44	55658	0.000790542
669.517	37	G10	49589	dna	5.03	9	2024.01.20	MGapt	PURExpress	R2	44	55658	0.000790542
672.517	37	G10	53440	dna	5.03	9	2024.01.20	MGapt	PURExpress	R2	44	55658	0.000790542
675.517	37	G10	50614	dna	5.03	9	2024.01.20	MGapt	PURExpress	R2	44	55658	0.000790542
678.517	37	G10	53776	dna	5.03	9	2024.01.20	MGapt	PURExpress	R2	44	55658	0.000790542
681.517	37	G10	53558	dna	5.03	9	2024.01.20	MGapt	PURExpress	R2	44	55658	0.000790542
684.517	37	G10	51517	dna	5.03	9	2024.01.20	MGapt	PURExpress	R2	44	55658	0.000790542
687.517	37	G10	51740	dna	5.03	9	2024.01.20	MGapt	PURExpress	R2	44	55658	0.000790542
690.517	37	G10	53480	dna	5.03	9	2024.01.20	MGapt	PURExpress	R2	44	55658	0.000790542
693.517	37	G10	54160	dna	5.03	9	2024.01.20	MGapt	PURExpress	R2	44	55658	0.000790542
696.517	37	G10	53770	dna	5.03	9	2024.01.20	MGapt	PURExpress	R2	44	55658	0.000790542
699.517	37	G10	53012	dna	5.03	9	2024.01.20	MGapt	PURExpress	R2	44	55658	0.000790542
702.517	37	G10	53693	dna	5.03	9	2024.01.20	MGapt	PURExpress	R2	44	55658	0.000790542
705.517	37	G10	54558	dna	5.03	9	2024.01.20	MGapt	PURExpress	R2	44	55658	0.000790542
708.517	37	G10	55658	dna	5.03	9	2024.01.20	MGapt	PURExpress	R2	44	55658	0.000790542
711.517	37	G10	54674	dna	5.03	9	2024.01.20	MGapt	PURExpress	R2	44	55658	0.000790542
714.517	37	G10	53910	dna	5.03	9	2024.01.20	MGapt	PURExpress	R2	44	55658	0.000790542
717.517	37	G10	53810	dna	5.03	9	2024.01.20	MGapt	PURExpress	R2	44	55658	0.000790542
720.517	37	G10	55508	dna	5.03	9	2024.01.20	MGapt	PURExpress	R2	44	55658	0.000790542
0.516667	37	H2	607	dna	4.93	0	2024.01.20	MGapt-deGFP	PURExpress	R3	31872	48098	0.662647
3.51667	37	H2	1176	dna	4.93	0	2024.01.20	MGapt-deGFP	PURExpress	R3	31872	48098	0.662647
6.51667	37	H2	1613	dna	4.93	0	2024.01.20	MGapt-deGFP	PURExpress	R3	31872	48098	0.662647
9.51667	37	H2	2074	dna	4.93	0	2024.01.20	MGapt-deGFP	PURExpress	R3	31872	48098	0.662647
12.5167	37	H2	2577	dna	4.93	0	2024.01.20	MGapt-deGFP	PURExpress	R3	31872	48098	0.662647
15.5167	37	H2	2571	dna	4.93	0	2024.01.20	MGapt-deGFP	PURExpress	R3	31872	48098	0.662647
18.5167	36.9	H2	3138	dna	4.93	0	2024.01.20	MGapt-deGFP	PURExpress	R3	31872	48098	0.662647
21.5167	37	H2	3668	dna	4.93	0	2024.01.20	MGapt-deGFP	PURExpress	R3	31872	48098	0.662647
24.5167	37	H2	3976	dna	4.93	0	2024.01.20	MGapt-deGFP	PURExpress	R3	31872	48098	0.662647
27.5167	37	H2	4497	dna	4.93	0	2024.01.20	MGapt-deGFP	PURExpress	R3	31872	48098	0.662647
30.5167	37	H2	5545	dna	4.93	0	2024.01.20	MGapt-deGFP	PURExpress	R3	31872	48098	0.662647
33.5167	37	H2	5092	dna	4.93	0	2024.01.20	MGapt-deGFP	PURExpress	R3	31872	48098	0.662647
36.5167	37	H2	5645	dna	4.93	0	2024.01.20	MGapt-deGFP	PURExpress	R3	31872	48098	0.662647
39.5167	37	H2	6188	dna	4.93	0	2024.01.20	MGapt-deGFP	PURExpress	R3	31872	48098	0.662647
42.5167	37	H2	6785	dna	4.93	0	2024.01.20	MGapt-deGFP	PURExpress	R3	31872	48098	0.662647
45.5167	37	H2	6019	dna	4.93	0	2024.01.20	MGapt-deGFP	PURExpress	R3	31872	48098	0.662647
48.5167	37	H2	6914	dna	4.93	0	2024.01.20	MGapt-deGFP	PURExpress	R3	31872	48098	0.662647
51.5167	37	H2	7706	dna	4.93	0	2024.01.20	MGapt-deGFP	PURExpress	R3	31872	48098	0.662647
54.5167	37	H2	7122	dna	4.93	0	2024.01.20	MGapt-deGFP	PURExpress	R3	31872	48098	0.662647
57.5167	37	H2	7877	dna	4.93	0	2024.01.20	MGapt-deGFP	PURExpress	R3	31872	48098	0.662647
60.5167	37	H2	8799	dna	4.93	0	2024.01.20	MGapt-deGFP	PURExpress	R3	31872	48098	0.662647
63.5167	37	H2	8186	dna	4.93	0	2024.01.20	MGapt-deGFP	PURExpress	R3	31872	48098	0.662647
66.5167	37	H2	9675	dna	4.93	0	2024.01.20	MGapt-deGFP	PURExpress	R3	31872	48098	0.662647
69.5167	37	H2	8742	dna	4.93	0	2024.01.20	MGapt-deGFP	PURExpress	R3	31872	48098	0.662647
72.5167	37	H2	9428	dna	4.93	0	2024.01.20	MGapt-deGFP	PURExpress	R3	31872	48098	0.662647
75.5167	37	H2	9329	dna	4.93	0	2024.01.20	MGapt-deGFP	PURExpress	R3	31872	48098	0.662647
78.5167	37	H2	10218	dna	4.93	0	2024.01.20	MGapt-deGFP	PURExpress	R3	31872	48098	0.662647
81.5167	37	H2	9559	dna	4.93	0	2024.01.20	MGapt-deGFP	PURExpress	R3	31872	48098	0.662647
84.5167	37	H2	10029	dna	4.93	0	2024.01.20	MGapt-deGFP	PURExpress	R3	31872	48098	0.662647
87.5167	37	H2	9763	dna	4.93	0	2024.01.20	MGapt-deGFP	PURExpress	R3	31872	48098	0.662647
90.5167	37	H2	9812	dna	4.93	0	2024.01.20	MGapt-deGFP	PURExpress	R3	31872	48098	0.662647
93.5167	37	H2	10315	dna	4.93	0	2024.01.20	MGapt-deGFP	PURExpress	R3	31872	48098	0.662647
96.5167	37	H2	9705	dna	4.93	0	2024.01.20	MGapt-deGFP	PURExpress	R3	31872	48098	0.662647
99.5167	37	H2	9868	dna	4.93	0	2024.01.20	MGapt-deGFP	PURExpress	R3	31872	48098	0.662647
102.517	37	H2	9899	dna	4.93	0	2024.01.20	MGapt-deGFP	PURExpress	R3	31872	48098	0.662647
105.517	37	H2	9708	dna	4.93	0	2024.01.20	MGapt-deGFP	PURExpress	R3	31872	48098	0.662647
108.517	37	H2	10311	dna	4.93	0	2024.01.20	MGapt-deGFP	PURExpress	R3	31872	48098	0.662647
111.517	37	H2	10639	dna	4.93	0	2024.01.20	MGapt-deGFP	PURExpress	R3	31872	48098	0.662647
114.517	37	H2	11935	dna	4.93	0	2024.01.20	MGapt-deGFP	PURExpress	R3	31872	48098	0.662647
117.517	37	H2	11132	dna	4.93	0	2024.01.20	MGapt-deGFP	PURExpress	R3	31872	48098	0.662647
120.517	37	H2	11355	dna	4.93	0	2024.01.20	MGapt-deGFP	PURExpress	R3	31872	48098	0.662647
123.517	37	H2	12083	dna	4.93	0	2024.01.20	MGapt-deGFP	PURExpress	R3	31872	48098	0.662647
126.517	37	H2	11377	dna	4.93	0	2024.01.20	MGapt-deGFP	PURExpress	R3	31872	48098	0.662647
129.517	37	H2	11598	dna	4.93	0	2024.01.20	MGapt-deGFP	PURExpress	R3	31872	48098	0.662647
132.517	37	H2	11609	dna	4.93	0	2024.01.20	MGapt-deGFP	PURExpress	R3	31872	48098	0.662647
135.517	37	H2	12280	dna	4.93	0	2024.01.20	MGapt-deGFP	PURExpress	R3	31872	48098	0.662647
138.517	37	H2	11893	dna	4.93	0	2024.01.20	MGapt-deGFP	PURExpress	R3	31872	48098	0.662647
141.517	37	H2	12753	dna	4.93	0	2024.01.20	MGapt-deGFP	PURExpress	R3	31872	48098	0.662647
144.517	37	H2	12466	dna	4.93	0	2024.01.20	MGapt-deGFP	PURExpress	R3	31872	48098	0.662647
147.517	37	H2	13673	dna	4.93	0	2024.01.20	MGapt-deGFP	PURExpress	R3	31872	48098	0.662647
150.517	37	H2	12737	dna	4.93	0	2024.01.20	MGapt-deGFP	PURExpress	R3	31872	48098	0.662647
153.517	37	H2	12957	dna	4.93	0	2024.01.20	MGapt-deGFP	PURExpress	R3	31872	48098	0.662647
156.517	37	H2	12768	dna	4.93	0	2024.01.20	MGapt-deGFP	PURExpress	R3	31872	48098	0.662647
159.517	37	H2	13336	dna	4.93	0	2024.01.20	MGapt-deGFP	PURExpress	R3	31872	48098	0.662647
162.517	37	H2	13179	dna	4.93	0	2024.01.20	MGapt-deGFP	PURExpress	R3	31872	48098	0.662647
165.517	37	H2	12169	dna	4.93	0	2024.01.20	MGapt-deGFP	PURExpress	R3	31872	48098	0.662647
168.517	37	H2	13890	dna	4.93	0	2024.01.20	MGapt-deGFP	PURExpress	R3	31872	48098	0.662647
171.517	37	H2	13036	dna	4.93	0	2024.01.20	MGapt-deGFP	PURExpress	R3	31872	48098	0.662647
174.517	37	H2	13818	dna	4.93	0	2024.01.20	MGapt-deGFP	PURExpress	R3	31872	48098	0.662647
177.517	37	H2	13257	dna	4.93	0	2024.01.20	MGapt-deGFP	PURExpress	R3	31872	48098	0.662647
180.517	37	H2	13305	dna	4.93	0	2024.01.20	MGapt-deGFP	PURExpress	R3	31872	48098	0.662647
183.517	37	H2	14283	dna	4.93	0	2024.01.20	MGapt-deGFP	PURExpress	R3	31872	48098	0.662647
186.517	37	H2	13387	dna	4.93	0	2024.01.20	MGapt-deGFP	PURExpress	R3	31872	48098	0.662647
189.517	37	H2	13902	dna	4.93	0	2024.01.20	MGapt-deGFP	PURExpress	R3	31872	48098	0.662647
192.517	37	H2	13738	dna	4.93	0	2024.01.20	MGapt-deGFP	PURExpress	R3	31872	48098	0.662647
195.517	37	H2	15692	dna	4.93	0	2024.01.20	MGapt-deGFP	PURExpress	R3	31872	48098	0.662647
198.517	37	H2	14933	dna	4.93	0	2024.01.20	MGapt-deGFP	PURExpress	R3	31872	48098	0.662647
201.517	37	H2	15770	dna	4.93	0	2024.01.20	MGapt-deGFP	PURExpress	R3	31872	48098	0.662647
204.517	37	H2	15411	dna	4.93	0	2024.01.20	MGapt-deGFP	PURExpress	R3	31872	48098	0.662647
207.517	37	H2	15334	dna	4.93	0	2024.01.20	MGapt-deGFP	PURExpress	R3	31872	48098	0.662647
210.517	37	H2	15869	dna	4.93	0	2024.01.20	MGapt-deGFP	PURExpress	R3	31872	48098	0.662647
213.517	37	H2	15562	dna	4.93	0	2024.01.20	MGapt-deGFP	PURExpress	R3	31872	48098	0.662647
216.517	37	H2	15516	dna	4.93	0	2024.01.20	MGapt-deGFP	PURExpress	R3	31872	48098	0.662647
219.517	37	H2	16547	dna	4.93	0	2024.01.20	MGapt-deGFP	PURExpress	R3	31872	48098	0.662647
222.517	37	H2	15896	dna	4.93	0	2024.01.20	MGapt-deGFP	PURExpress	R3	31872	48098	0.662647
225.517	37	H2	15985	dna	4.93	0	2024.01.20	MGapt-deGFP	PURExpress	R3	31872	48098	0.662647
228.517	37	H2	16424	dna	4.93	0	2024.01.20	MGapt-deGFP	PURExpress	R3	31872	48098	0.662647
231.517	37	H2	16355	dna	4.93	0	2024.01.20	MGapt-deGFP	PURExpress	R3	31872	48098	0.662647
234.517	37	H2	16260	dna	4.93	0	2024.01.20	MGapt-deGFP	PURExpress	R3	31872	48098	0.662647
237.517	37	H2	16898	dna	4.93	0	2024.01.20	MGapt-deGFP	PURExpress	R3	31872	48098	0.662647
240.517	37	H2	16610	dna	4.93	0	2024.01.20	MGapt-deGFP	PURExpress	R3	31872	48098	0.662647
243.517	37	H2	16533	dna	4.93	0	2024.01.20	MGapt-deGFP	PURExpress	R3	31872	48098	0.662647
246.517	37	H2	16971	dna	4.93	0	2024.01.20	MGapt-deGFP	PURExpress	R3	31872	48098	0.662647
249.517	37	H2	17717	dna	4.93	0	2024.01.20	MGapt-deGFP	PURExpress	R3	31872	48098	0.662647
252.517	37	H2	17790	dna	4.93	0	2024.01.20	MGapt-deGFP	PURExpress	R3	31872	48098	0.662647
255.517	37	H2	18851	dna	4.93	0	2024.01.20	MGapt-deGFP	PURExpress	R3	31872	48098	0.662647
258.517	37	H2	18038	dna	4.93	0	2024.01.20	MGapt-deGFP	PURExpress	R3	31872	48098	0.662647
261.517	37	H2	18089	dna	4.93	0	2024.01.20	MGapt-deGFP	PURExpress	R3	31872	48098	0.662647
264.517	37	H2	18682	dna	4.93	0	2024.01.20	MGapt-deGFP	PURExpress	R3	31872	48098	0.662647
267.517	37	H2	19733	dna	4.93	0	2024.01.20	MGapt-deGFP	PURExpress	R3	31872	48098	0.662647
270.517	37	H2	17727	dna	4.93	0	2024.01.20	MGapt-deGFP	PURExpress	R3	31872	48098	0.662647
273.517	37	H2	20616	dna	4.93	0	2024.01.20	MGapt-deGFP	PURExpress	R3	31872	48098	0.662647
276.517	37	H2	19696	dna	4.93	0	2024.01.20	MGapt-deGFP	PURExpress	R3	31872	48098	0.662647
279.517	37	H2	20392	dna	4.93	0	2024.01.20	MGapt-deGFP	PURExpress	R3	31872	48098	0.662647
282.517	37	H2	21122	dna	4.93	0	2024.01.20	MGapt-deGFP	PURExpress	R3	31872	48098	0.662647
285.517	37	H2	22861	dna	4.93	0	2024.01.20	MGapt-deGFP	PURExpress	R3	31872	48098	0.662647
288.517	37	H2	22121	dna	4.93	0	2024.01.20	MGapt-deGFP	PURExpress	R3	31872	48098	0.662647
291.517	37	H2	21965	dna	4.93	0	2024.01.20	MGapt-deGFP	PURExpress	R3	31872	48098	0.662647
294.517	37	H2	23000	dna	4.93	0	2024.01.20	MGapt-deGFP	PURExpress	R3	31872	48098	0.662647
297.517	37	H2	22736	dna	4.93	0	2024.01.20	MGapt-deGFP	PURExpress	R3	31872	48098	0.662647
300.517	37	H2	24932	dna	4.93	0	2024.01.20	MGapt-deGFP	PURExpress	R3	31872	48098	0.662647
303.517	37	H2	22804	dna	4.93	0	2024.01.20	MGapt-deGFP	PURExpress	R3	31872	48098	0.662647
306.517	37	H2	25393	dna	4.93	0	2024.01.20	MGapt-deGFP	PURExpress	R3	31872	48098	0.662647
309.517	37	H2	25042	dna	4.93	0	2024.01.20	MGapt-deGFP	PURExpress	R3	31872	48098	0.662647
312.517	37	H2	26231	dna	4.93	0	2024.01.20	MGapt-deGFP	PURExpress	R3	31872	48098	0.662647
315.517	37	H2	27743	dna	4.93	0	2024.01.20	MGapt-deGFP	PURExpress	R3	31872	48098	0.662647
318.517	37	H2	27272	dna	4.93	0	2024.01.20	MGapt-deGFP	PURExpress	R3	31872	48098	0.662647
321.517	37	H2	28928	dna	4.93	0	2024.01.20	MGapt-deGFP	PURExpress	R3	31872	48098	0.662647
324.517	37	H2	30249	dna	4.93	0	2024.01.20	MGapt-deGFP	PURExpress	R3	31872	48098	0.662647
327.517	37	H2	30102	dna	4.93	0	2024.01.20	MGapt-deGFP	PURExpress	R3	31872	48098	0.662647
330.517	37	H2	30475	dna	4.93	0	2024.01.20	MGapt-deGFP	PURExpress	R3	31872	48098	0.662647
333.517	37	H2	32899	dna	4.93	0	2024.01.20	MGapt-deGFP	PURExpress	R3	31872	48098	0.662647
336.517	37	H2	31349	dna	4.93	0	2024.01.20	MGapt-deGFP	PURExpress	R3	31872	48098	0.662647
339.517	37	H2	33065	dna	4.93	0	2024.01.20	MGapt-deGFP	PURExpress	R3	31872	48098	0.662647
342.517	37	H2	32658	dna	4.93	0	2024.01.20	MGapt-deGFP	PURExpress	R3	31872	48098	0.662647
345.517	37	H2	33581	dna	4.93	0	2024.01.20	MGapt-deGFP	PURExpress	R3	31872	48098	0.662647
348.517	37	H2	34639	dna	4.93	0	2024.01.20	MGapt-deGFP	PURExpress	R3	31872	48098	0.662647
351.517	37	H2	33828	dna	4.93	0	2024.01.20	MGapt-deGFP	PURExpress	R3	31872	48098	0.662647
354.517	37	H2	35130	dna	4.93	0	2024.01.20	MGapt-deGFP	PURExpress	R3	31872	48098	0.662647
357.517	37	H2	35213	dna	4.93	0	2024.01.20	MGapt-deGFP	PURExpress	R3	31872	48098	0.662647
360.517	37	H2	35058	dna	4.93	0	2024.01.20	MGapt-deGFP	PURExpress	R3	31872	48098	0.662647
363.517	37	H2	35148	dna	4.93	0	2024.01.20	MGapt-deGFP	PURExpress	R3	31872	48098	0.662647
366.517	37	H2	33943	dna	4.93	0	2024.01.20	MGapt-deGFP	PURExpress	R3	31872	48098	0.662647
369.517	37	H2	36069	dna	4.93	0	2024.01.20	MGapt-deGFP	PURExpress	R3	31872	48098	0.662647
372.517	37	H2	35614	dna	4.93	0	2024.01.20	MGapt-deGFP	PURExpress	R3	31872	48098	0.662647
375.517	37	H2	36991	dna	4.93	0	2024.01.20	MGapt-deGFP	PURExpress	R3	31872	48098	0.662647
378.517	37	H2	36903	dna	4.93	0	2024.01.20	MGapt-deGFP	PURExpress	R3	31872	48098	0.662647
381.517	37	H2	35955	dna	4.93	0	2024.01.20	MGapt-deGFP	PURExpress	R3	31872	48098	0.662647
384.517	37	H2	35753	dna	4.93	0	2024.01.20	MGapt-deGFP	PURExpress	R3	31872	48098	0.662647
387.517	37	H2	37494	dna	4.93	0	2024.01.20	MGapt-deGFP	PURExpress	R3	31872	48098	0.662647
390.517	37	H2	36330	dna	4.93	0	2024.01.20	MGapt-deGFP	PURExpress	R3	31872	48098	0.662647
393.517	37	H2	36943	dna	4.93	0	2024.01.20	MGapt-deGFP	PURExpress	R3	31872	48098	0.662647
396.517	37	H2	38322	dna	4.93	0	2024.01.20	MGapt-deGFP	PURExpress	R3	31872	48098	0.662647
399.517	37	H2	37692	dna	4.93	0	2024.01.20	MGapt-deGFP	PURExpress	R3	31872	48098	0.662647
402.517	37	H2	37220	dna	4.93	0	2024.01.20	MGapt-deGFP	PURExpress	R3	31872	48098	0.662647
405.517	37	H2	38306	dna	4.93	0	2024.01.20	MGapt-deGFP	PURExpress	R3	31872	48098	0.662647
408.517	37	H2	39035	dna	4.93	0	2024.01.20	MGapt-deGFP	PURExpress	R3	31872	48098	0.662647
411.517	37	H2	38543	dna	4.93	0	2024.01.20	MGapt-deGFP	PURExpress	R3	31872	48098	0.662647
414.517	37	H2	37229	dna	4.93	0	2024.01.20	MGapt-deGFP	PURExpress	R3	31872	48098	0.662647
417.517	37	H2	40161	dna	4.93	0	2024.01.20	MGapt-deGFP	PURExpress	R3	31872	48098	0.662647
420.517	37	H2	37710	dna	4.93	0	2024.01.20	MGapt-deGFP	PURExpress	R3	31872	48098	0.662647
423.517	37	H2	40074	dna	4.93	0	2024.01.20	MGapt-deGFP	PURExpress	R3	31872	48098	0.662647
426.517	37	H2	37548	dna	4.93	0	2024.01.20	MGapt-deGFP	PURExpress	R3	31872	48098	0.662647
429.517	37	H2	39876	dna	4.93	0	2024.01.20	MGapt-deGFP	PURExpress	R3	31872	48098	0.662647
432.517	37	H2	38270	dna	4.93	0	2024.01.20	MGapt-deGFP	PURExpress	R3	31872	48098	0.662647
435.517	37	H2	41177	dna	4.93	0	2024.01.20	MGapt-deGFP	PURExpress	R3	31872	48098	0.662647
438.517	37	H2	40570	dna	4.93	0	2024.01.20	MGapt-deGFP	PURExpress	R3	31872	48098	0.662647
441.517	37	H2	40768	dna	4.93	0	2024.01.20	MGapt-deGFP	PURExpress	R3	31872	48098	0.662647
444.517	37	H2	39259	dna	4.93	0	2024.01.20	MGapt-deGFP	PURExpress	R3	31872	48098	0.662647
447.517	37	H2	41619	dna	4.93	0	2024.01.20	MGapt-deGFP	PURExpress	R3	31872	48098	0.662647
450.517	37	H2	40566	dna	4.93	0	2024.01.20	MGapt-deGFP	PURExpress	R3	31872	48098	0.662647
453.517	37	H2	41307	dna	4.93	0	2024.01.20	MGapt-deGFP	PURExpress	R3	31872	48098	0.662647
456.517	37	H2	39347	dna	4.93	0	2024.01.20	MGapt-deGFP	PURExpress	R3	31872	48098	0.662647
459.517	37	H2	40419	dna	4.93	0	2024.01.20	MGapt-deGFP	PURExpress	R3	31872	48098	0.662647
462.517	37	H2	40446	dna	4.93	0	2024.01.20	MGapt-deGFP	PURExpress	R3	31872	48098	0.662647
465.517	37	H2	41950	dna	4.93	0	2024.01.20	MGapt-deGFP	PURExpress	R3	31872	48098	0.662647
468.517	37	H2	42820	dna	4.93	0	2024.01.20	MGapt-deGFP	PURExpress	R3	31872	48098	0.662647
471.517	37	H2	40183	dna	4.93	0	2024.01.20	MGapt-deGFP	PURExpress	R3	31872	48098	0.662647
474.517	37	H2	40888	dna	4.93	0	2024.01.20	MGapt-deGFP	PURExpress	R3	31872	48098	0.662647
477.517	37	H2	42403	dna	4.93	0	2024.01.20	MGapt-deGFP	PURExpress	R3	31872	48098	0.662647
480.517	37	H2	40466	dna	4.93	0	2024.01.20	MGapt-deGFP	PURExpress	R3	31872	48098	0.662647
483.517	37	H2	41408	dna	4.93	0	2024.01.20	MGapt-deGFP	PURExpress	R3	31872	48098	0.662647
486.517	37	H2	42437	dna	4.93	0	2024.01.20	MGapt-deGFP	PURExpress	R3	31872	48098	0.662647
489.517	37	H2	41798	dna	4.93	0	2024.01.20	MGapt-deGFP	PURExpress	R3	31872	48098	0.662647
492.517	37	H2	41958	dna	4.93	0	2024.01.20	MGapt-deGFP	PURExpress	R3	31872	48098	0.662647
495.517	37	H2	42014	dna	4.93	0	2024.01.20	MGapt-deGFP	PURExpress	R3	31872	48098	0.662647
498.517	37	H2	41647	dna	4.93	0	2024.01.20	MGapt-deGFP	PURExpress	R3	31872	48098	0.662647
501.517	37	H2	42255	dna	4.93	0	2024.01.20	MGapt-deGFP	PURExpress	R3	31872	48098	0.662647
504.517	37	H2	41290	dna	4.93	0	2024.01.20	MGapt-deGFP	PURExpress	R3	31872	48098	0.662647
507.517	37	H2	41545	dna	4.93	0	2024.01.20	MGapt-deGFP	PURExpress	R3	31872	48098	0.662647
510.517	37	H2	44111	dna	4.93	0	2024.01.20	MGapt-deGFP	PURExpress	R3	31872	48098	0.662647
513.517	37	H2	41006	dna	4.93	0	2024.01.20	MGapt-deGFP	PURExpress	R3	31872	48098	0.662647
516.517	37	H2	41857	dna	4.93	0	2024.01.20	MGapt-deGFP	PURExpress	R3	31872	48098	0.662647
519.517	37	H2	42753	dna	4.93	0	2024.01.20	MGapt-deGFP	PURExpress	R3	31872	48098	0.662647
522.517	37	H2	43586	dna	4.93	0	2024.01.20	MGapt-deGFP	PURExpress	R3	31872	48098	0.662647
525.517	37	H2	43669	dna	4.93	0	2024.01.20	MGapt-deGFP	PURExpress	R3	31872	48098	0.662647
528.517	37	H2	43129	dna	4.93	0	2024.01.20	MGapt-deGFP	PURExpress	R3	31872	48098	0.662647
531.517	37	H2	41947	dna	4.93	0	2024.01.20	MGapt-deGFP	PURExpress	R3	31872	48098	0.662647
534.517	37	H2	42729	dna	4.93	0	2024.01.20	MGapt-deGFP	PURExpress	R3	31872	48098	0.662647
537.517	37	H2	41666	dna	4.93	0	2024.01.20	MGapt-deGFP	PURExpress	R3	31872	48098	0.662647
540.517	37	H2	43255	dna	4.93	0	2024.01.20	MGapt-deGFP	PURExpress	R3	31872	48098	0.662647
543.517	37	H2	42090	dna	4.93	0	2024.01.20	MGapt-deGFP	PURExpress	R3	31872	48098	0.662647
546.517	37	H2	44139	dna	4.93	0	2024.01.20	MGapt-deGFP	PURExpress	R3	31872	48098	0.662647
549.517	37	H2	42587	dna	4.93	0	2024.01.20	MGapt-deGFP	PURExpress	R3	31872	48098	0.662647
552.517	37	H2	41333	dna	4.93	0	2024.01.20	MGapt-deGFP	PURExpress	R3	31872	48098	0.662647
555.517	37	H2	42993	dna	4.93	0	2024.01.20	MGapt-deGFP	PURExpress	R3	31872	48098	0.662647
558.517	37	H2	44484	dna	4.93	0	2024.01.20	MGapt-deGFP	PURExpress	R3	31872	48098	0.662647
561.517	37	H2	44313	dna	4.93	0	2024.01.20	MGapt-deGFP	PURExpress	R3	31872	48098	0.662647
564.517	37	H2	43980	dna	4.93	0	2024.01.20	MGapt-deGFP	PURExpress	R3	31872	48098	0.662647
567.517	37	H2	44072	dna	4.93	0	2024.01.20	MGapt-deGFP	PURExpress	R3	31872	48098	0.662647
570.517	37	H2	44046	dna	4.93	0	2024.01.20	MGapt-deGFP	PURExpress	R3	31872	48098	0.662647
573.517	37	H2	42803	dna	4.93	0	2024.01.20	MGapt-deGFP	PURExpress	R3	31872	48098	0.662647
576.517	37	H2	41742	dna	4.93	0	2024.01.20	MGapt-deGFP	PURExpress	R3	31872	48098	0.662647
579.517	37	H2	42867	dna	4.93	0	2024.01.20	MGapt-deGFP	PURExpress	R3	31872	48098	0.662647
582.517	37	H2	44255	dna	4.93	0	2024.01.20	MGapt-deGFP	PURExpress	R3	31872	48098	0.662647
585.517	37	H2	43748	dna	4.93	0	2024.01.20	MGapt-deGFP	PURExpress	R3	31872	48098	0.662647
588.517	37	H2	43375	dna	4.93	0	2024.01.20	MGapt-deGFP	PURExpress	R3	31872	48098	0.662647
591.517	37	H2	44958	dna	4.93	0	2024.01.20	MGapt-deGFP	PURExpress	R3	31872	48098	0.662647
594.517	37	H2	45288	dna	4.93	0	2024.01.20	MGapt-deGFP	PURExpress	R3	31872	48098	0.662647
597.517	37	H2	42513	dna	4.93	0	2024.01.20	MGapt-deGFP	PURExpress	R3	31872	48098	0.662647
600.517	37	H2	43383	dna	4.93	0	2024.01.20	MGapt-deGFP	PURExpress	R3	31872	48098	0.662647
603.517	37	H2	43821	dna	4.93	0	2024.01.20	MGapt-deGFP	PURExpress	R3	31872	48098	0.662647
606.517	37	H2	43719	dna	4.93	0	2024.01.20	MGapt-deGFP	PURExpress	R3	31872	48098	0.662647
609.517	37	H2	44698	dna	4.93	0	2024.01.20	MGapt-deGFP	PURExpress	R3	31872	48098	0.662647
612.517	37	H2	45157	dna	4.93	0	2024.01.20	MGapt-deGFP	PURExpress	R3	31872	48098	0.662647
615.517	37	H2	44877	dna	4.93	0	2024.01.20	MGapt-deGFP	PURExpress	R3	31872	48098	0.662647
618.517	37	H2	44593	dna	4.93	0	2024.01.20	MGapt-deGFP	PURExpress	R3	31872	48098	0.662647
621.517	37	H2	45429	dna	4.93	0	2024.01.20	MGapt-deGFP	PURExpress	R3	31872	48098	0.662647
624.517	37	H2	43507	dna	4.93	0	2024.01.20	MGapt-deGFP	PURExpress	R3	31872	48098	0.662647
627.517	37	H2	43964	dna	4.93	0	2024.01.20	MGapt-deGFP	PURExpress	R3	31872	48098	0.662647
630.517	37	H2	45325	dna	4.93	0	2024.01.20	MGapt-deGFP	PURExpress	R3	31872	48098	0.662647
633.517	37	H2	45602	dna	4.93	0	2024.01.20	MGapt-deGFP	PURExpress	R3	31872	48098	0.662647
636.517	37	H2	44254	dna	4.93	0	2024.01.20	MGapt-deGFP	PURExpress	R3	31872	48098	0.662647
639.517	37	H2	44537	dna	4.93	0	2024.01.20	MGapt-deGFP	PURExpress	R3	31872	48098	0.662647
642.517	37	H2	45947	dna	4.93	0	2024.01.20	MGapt-deGFP	PURExpress	R3	31872	48098	0.662647
645.517	37	H2	43172	dna	4.93	0	2024.01.20	MGapt-deGFP	PURExpress	R3	31872	48098	0.662647
648.517	37	H2	46136	dna	4.93	0	2024.01.20	MGapt-deGFP	PURExpress	R3	31872	48098	0.662647
651.517	37	H2	46577	dna	4.93	0	2024.01.20	MGapt-deGFP	PURExpress	R3	31872	48098	0.662647
654.517	37	H2	45001	dna	4.93	0	2024.01.20	MGapt-deGFP	PURExpress	R3	31872	48098	0.662647
657.517	37	H2	45968	dna	4.93	0	2024.01.20	MGapt-deGFP	PURExpress	R3	31872	48098	0.662647
660.517	37	H2	45003	dna	4.93	0	2024.01.20	MGapt-deGFP	PURExpress	R3	31872	48098	0.662647
663.517	37	H2	46018	dna	4.93	0	2024.01.20	MGapt-deGFP	PURExpress	R3	31872	48098	0.662647
666.517	37	H2	45201	dna	4.93	0	2024.01.20	MGapt-deGFP	PURExpress	R3	31872	48098	0.662647
669.517	37	H2	45920	dna	4.93	0	2024.01.20	MGapt-deGFP	PURExpress	R3	31872	48098	0.662647
672.517	37	H2	45086	dna	4.93	0	2024.01.20	MGapt-deGFP	PURExpress	R3	31872	48098	0.662647
675.517	37	H2	46132	dna	4.93	0	2024.01.20	MGapt-deGFP	PURExpress	R3	31872	48098	0.662647
678.517	37	H2	47035	dna	4.93	0	2024.01.20	MGapt-deGFP	PURExpress	R3	31872	48098	0.662647
681.517	37	H2	45228	dna	4.93	0	2024.01.20	MGapt-deGFP	PURExpress	R3	31872	48098	0.662647
684.517	37	H2	45027	dna	4.93	0	2024.01.20	MGapt-deGFP	PURExpress	R3	31872	48098	0.662647
687.517	37	H2	45736	dna	4.93	0	2024.01.20	MGapt-deGFP	PURExpress	R3	31872	48098	0.662647
690.517	37	H2	46570	dna	4.93	0	2024.01.20	MGapt-deGFP	PURExpress	R3	31872	48098	0.662647
693.517	37	H2	45562	dna	4.93	0	2024.01.20	MGapt-deGFP	PURExpress	R3	31872	48098	0.662647
696.517	37	H2	44344	dna	4.93	0	2024.01.20	MGapt-deGFP	PURExpress	R3	31872	48098	0.662647
699.517	37	H2	47008	dna	4.93	0	2024.01.20	MGapt-deGFP	PURExpress	R3	31872	48098	0.662647
702.517	37	H2	44694	dna	4.93	0	2024.01.20	MGapt-deGFP	PURExpress	R3	31872	48098	0.662647
705.517	37	H2	45585	dna	4.93	0	2024.01.20	MGapt-deGFP	PURExpress	R3	31872	48098	0.662647
708.517	37	H2	47418	dna	4.93	0	2024.01.20	MGapt-deGFP	PURExpress	R3	31872	48098	0.662647
711.517	37	H2	46119	dna	4.93	0	2024.01.20	MGapt-deGFP	PURExpress	R3	31872	48098	0.662647
714.517	37	H2	44498	dna	4.93	0	2024.01.20	MGapt-deGFP	PURExpress	R3	31872	48098	0.662647
717.517	37	H2	45411	dna	4.93	0	2024.01.20	MGapt-deGFP	PURExpress	R3	31872	48098	0.662647
720.517	37	H2	48098	dna	4.93	0	2024.01.20	MGapt-deGFP	PURExpress	R3	31872	48098	0.662647
0.516667	37	H3	904	dna	4.93	1	2024.01.20	MGapt-deGFP	PURExpress	R3	33556	48756	0.688243
3.51667	37	H3	912	dna	4.93	1	2024.01.20	MGapt-deGFP	PURExpress	R3	33556	48756	0.688243
6.51667	37	H3	1876	dna	4.93	1	2024.01.20	MGapt-deGFP	PURExpress	R3	33556	48756	0.688243
9.51667	37	H3	1920	dna	4.93	1	2024.01.20	MGapt-deGFP	PURExpress	R3	33556	48756	0.688243
12.5167	37	H3	2460	dna	4.93	1	2024.01.20	MGapt-deGFP	PURExpress	R3	33556	48756	0.688243
15.5167	37	H3	2667	dna	4.93	1	2024.01.20	MGapt-deGFP	PURExpress	R3	33556	48756	0.688243
18.5167	36.9	H3	3137	dna	4.93	1	2024.01.20	MGapt-deGFP	PURExpress	R3	33556	48756	0.688243
21.5167	37	H3	3402	dna	4.93	1	2024.01.20	MGapt-deGFP	PURExpress	R3	33556	48756	0.688243
24.5167	37	H3	4066	dna	4.93	1	2024.01.20	MGapt-deGFP	PURExpress	R3	33556	48756	0.688243
27.5167	37	H3	4421	dna	4.93	1	2024.01.20	MGapt-deGFP	PURExpress	R3	33556	48756	0.688243
30.5167	37	H3	4622	dna	4.93	1	2024.01.20	MGapt-deGFP	PURExpress	R3	33556	48756	0.688243
33.5167	37	H3	4832	dna	4.93	1	2024.01.20	MGapt-deGFP	PURExpress	R3	33556	48756	0.688243
36.5167	37	H3	5216	dna	4.93	1	2024.01.20	MGapt-deGFP	PURExpress	R3	33556	48756	0.688243
39.5167	37	H3	6373	dna	4.93	1	2024.01.20	MGapt-deGFP	PURExpress	R3	33556	48756	0.688243
42.5167	37	H3	5969	dna	4.93	1	2024.01.20	MGapt-deGFP	PURExpress	R3	33556	48756	0.688243
45.5167	37	H3	6054	dna	4.93	1	2024.01.20	MGapt-deGFP	PURExpress	R3	33556	48756	0.688243
48.5167	37	H3	6883	dna	4.93	1	2024.01.20	MGapt-deGFP	PURExpress	R3	33556	48756	0.688243
51.5167	37	H3	6804	dna	4.93	1	2024.01.20	MGapt-deGFP	PURExpress	R3	33556	48756	0.688243
54.5167	37	H3	7752	dna	4.93	1	2024.01.20	MGapt-deGFP	PURExpress	R3	33556	48756	0.688243
57.5167	37	H3	8202	dna	4.93	1	2024.01.20	MGapt-deGFP	PURExpress	R3	33556	48756	0.688243
60.5167	37	H3	7704	dna	4.93	1	2024.01.20	MGapt-deGFP	PURExpress	R3	33556	48756	0.688243
63.5167	37	H3	8856	dna	4.93	1	2024.01.20	MGapt-deGFP	PURExpress	R3	33556	48756	0.688243
66.5167	37	H3	8164	dna	4.93	1	2024.01.20	MGapt-deGFP	PURExpress	R3	33556	48756	0.688243
69.5167	37	H3	9008	dna	4.93	1	2024.01.20	MGapt-deGFP	PURExpress	R3	33556	48756	0.688243
72.5167	37	H3	9365	dna	4.93	1	2024.01.20	MGapt-deGFP	PURExpress	R3	33556	48756	0.688243
75.5167	37	H3	9729	dna	4.93	1	2024.01.20	MGapt-deGFP	PURExpress	R3	33556	48756	0.688243
78.5167	37	H3	10232	dna	4.93	1	2024.01.20	MGapt-deGFP	PURExpress	R3	33556	48756	0.688243
81.5167	37	H3	9959	dna	4.93	1	2024.01.20	MGapt-deGFP	PURExpress	R3	33556	48756	0.688243
84.5167	37	H3	9362	dna	4.93	1	2024.01.20	MGapt-deGFP	PURExpress	R3	33556	48756	0.688243
87.5167	37	H3	10135	dna	4.93	1	2024.01.20	MGapt-deGFP	PURExpress	R3	33556	48756	0.688243
90.5167	37	H3	9810	dna	4.93	1	2024.01.20	MGapt-deGFP	PURExpress	R3	33556	48756	0.688243
93.5167	37	H3	10212	dna	4.93	1	2024.01.20	MGapt-deGFP	PURExpress	R3	33556	48756	0.688243
96.5167	37	H3	9350	dna	4.93	1	2024.01.20	MGapt-deGFP	PURExpress	R3	33556	48756	0.688243
99.5167	37	H3	11169	dna	4.93	1	2024.01.20	MGapt-deGFP	PURExpress	R3	33556	48756	0.688243
102.517	37	H3	10388	dna	4.93	1	2024.01.20	MGapt-deGFP	PURExpress	R3	33556	48756	0.688243
105.517	37	H3	10848	dna	4.93	1	2024.01.20	MGapt-deGFP	PURExpress	R3	33556	48756	0.688243
108.517	37	H3	10866	dna	4.93	1	2024.01.20	MGapt-deGFP	PURExpress	R3	33556	48756	0.688243
111.517	37	H3	10585	dna	4.93	1	2024.01.20	MGapt-deGFP	PURExpress	R3	33556	48756	0.688243
114.517	37	H3	10976	dna	4.93	1	2024.01.20	MGapt-deGFP	PURExpress	R3	33556	48756	0.688243
117.517	37	H3	10896	dna	4.93	1	2024.01.20	MGapt-deGFP	PURExpress	R3	33556	48756	0.688243
120.517	37	H3	11361	dna	4.93	1	2024.01.20	MGapt-deGFP	PURExpress	R3	33556	48756	0.688243
123.517	37	H3	11398	dna	4.93	1	2024.01.20	MGapt-deGFP	PURExpress	R3	33556	48756	0.688243
126.517	37	H3	11735	dna	4.93	1	2024.01.20	MGapt-deGFP	PURExpress	R3	33556	48756	0.688243
129.517	37	H3	11317	dna	4.93	1	2024.01.20	MGapt-deGFP	PURExpress	R3	33556	48756	0.688243
132.517	37	H3	11951	dna	4.93	1	2024.01.20	MGapt-deGFP	PURExpress	R3	33556	48756	0.688243
135.517	37	H3	12042	dna	4.93	1	2024.01.20	MGapt-deGFP	PURExpress	R3	33556	48756	0.688243
138.517	37	H3	11922	dna	4.93	1	2024.01.20	MGapt-deGFP	PURExpress	R3	33556	48756	0.688243
141.517	37	H3	12091	dna	4.93	1	2024.01.20	MGapt-deGFP	PURExpress	R3	33556	48756	0.688243
144.517	37	H3	11781	dna	4.93	1	2024.01.20	MGapt-deGFP	PURExpress	R3	33556	48756	0.688243
147.517	37	H3	11960	dna	4.93	1	2024.01.20	MGapt-deGFP	PURExpress	R3	33556	48756	0.688243
150.517	37	H3	13874	dna	4.93	1	2024.01.20	MGapt-deGFP	PURExpress	R3	33556	48756	0.688243
153.517	37	H3	12939	dna	4.93	1	2024.01.20	MGapt-deGFP	PURExpress	R3	33556	48756	0.688243
156.517	37	H3	12865	dna	4.93	1	2024.01.20	MGapt-deGFP	PURExpress	R3	33556	48756	0.688243
159.517	37	H3	12991	dna	4.93	1	2024.01.20	MGapt-deGFP	PURExpress	R3	33556	48756	0.688243
162.517	37	H3	13753	dna	4.93	1	2024.01.20	MGapt-deGFP	PURExpress	R3	33556	48756	0.688243
165.517	37	H3	12498	dna	4.93	1	2024.01.20	MGapt-deGFP	PURExpress	R3	33556	48756	0.688243
168.517	37	H3	13820	dna	4.93	1	2024.01.20	MGapt-deGFP	PURExpress	R3	33556	48756	0.688243
171.517	37	H3	12706	dna	4.93	1	2024.01.20	MGapt-deGFP	PURExpress	R3	33556	48756	0.688243
174.517	37	H3	13188	dna	4.93	1	2024.01.20	MGapt-deGFP	PURExpress	R3	33556	48756	0.688243
177.517	37	H3	13444	dna	4.93	1	2024.01.20	MGapt-deGFP	PURExpress	R3	33556	48756	0.688243
180.517	37	H3	13474	dna	4.93	1	2024.01.20	MGapt-deGFP	PURExpress	R3	33556	48756	0.688243
183.517	37	H3	12860	dna	4.93	1	2024.01.20	MGapt-deGFP	PURExpress	R3	33556	48756	0.688243
186.517	37	H3	12855	dna	4.93	1	2024.01.20	MGapt-deGFP	PURExpress	R3	33556	48756	0.688243
189.517	37	H3	14444	dna	4.93	1	2024.01.20	MGapt-deGFP	PURExpress	R3	33556	48756	0.688243
192.517	37	H3	14237	dna	4.93	1	2024.01.20	MGapt-deGFP	PURExpress	R3	33556	48756	0.688243
195.517	37	H3	13698	dna	4.93	1	2024.01.20	MGapt-deGFP	PURExpress	R3	33556	48756	0.688243
198.517	37	H3	14786	dna	4.93	1	2024.01.20	MGapt-deGFP	PURExpress	R3	33556	48756	0.688243
201.517	37	H3	14957	dna	4.93	1	2024.01.20	MGapt-deGFP	PURExpress	R3	33556	48756	0.688243
204.517	37	H3	14359	dna	4.93	1	2024.01.20	MGapt-deGFP	PURExpress	R3	33556	48756	0.688243
207.517	37	H3	14580	dna	4.93	1	2024.01.20	MGapt-deGFP	PURExpress	R3	33556	48756	0.688243
210.517	37	H3	16026	dna	4.93	1	2024.01.20	MGapt-deGFP	PURExpress	R3	33556	48756	0.688243
213.517	37	H3	15133	dna	4.93	1	2024.01.20	MGapt-deGFP	PURExpress	R3	33556	48756	0.688243
216.517	37	H3	13856	dna	4.93	1	2024.01.20	MGapt-deGFP	PURExpress	R3	33556	48756	0.688243
219.517	37	H3	14467	dna	4.93	1	2024.01.20	MGapt-deGFP	PURExpress	R3	33556	48756	0.688243
222.517	37	H3	14698	dna	4.93	1	2024.01.20	MGapt-deGFP	PURExpress	R3	33556	48756	0.688243
225.517	37	H3	16293	dna	4.93	1	2024.01.20	MGapt-deGFP	PURExpress	R3	33556	48756	0.688243
228.517	37	H3	14791	dna	4.93	1	2024.01.20	MGapt-deGFP	PURExpress	R3	33556	48756	0.688243
231.517	37	H3	16608	dna	4.93	1	2024.01.20	MGapt-deGFP	PURExpress	R3	33556	48756	0.688243
234.517	37	H3	16194	dna	4.93	1	2024.01.20	MGapt-deGFP	PURExpress	R3	33556	48756	0.688243
237.517	37	H3	16740	dna	4.93	1	2024.01.20	MGapt-deGFP	PURExpress	R3	33556	48756	0.688243
240.517	37	H3	15650	dna	4.93	1	2024.01.20	MGapt-deGFP	PURExpress	R3	33556	48756	0.688243
243.517	37	H3	15692	dna	4.93	1	2024.01.20	MGapt-deGFP	PURExpress	R3	33556	48756	0.688243
246.517	37	H3	16686	dna	4.93	1	2024.01.20	MGapt-deGFP	PURExpress	R3	33556	48756	0.688243
249.517	37	H3	16516	dna	4.93	1	2024.01.20	MGapt-deGFP	PURExpress	R3	33556	48756	0.688243
252.517	37	H3	17111	dna	4.93	1	2024.01.20	MGapt-deGFP	PURExpress	R3	33556	48756	0.688243
255.517	37	H3	17819	dna	4.93	1	2024.01.20	MGapt-deGFP	PURExpress	R3	33556	48756	0.688243
258.517	37	H3	17636	dna	4.93	1	2024.01.20	MGapt-deGFP	PURExpress	R3	33556	48756	0.688243
261.517	37	H3	16697	dna	4.93	1	2024.01.20	MGapt-deGFP	PURExpress	R3	33556	48756	0.688243
264.517	37	H3	17855	dna	4.93	1	2024.01.20	MGapt-deGFP	PURExpress	R3	33556	48756	0.688243
267.517	37	H3	16538	dna	4.93	1	2024.01.20	MGapt-deGFP	PURExpress	R3	33556	48756	0.688243
270.517	37	H3	18564	dna	4.93	1	2024.01.20	MGapt-deGFP	PURExpress	R3	33556	48756	0.688243
273.517	37	H3	18438	dna	4.93	1	2024.01.20	MGapt-deGFP	PURExpress	R3	33556	48756	0.688243
276.517	37	H3	19266	dna	4.93	1	2024.01.20	MGapt-deGFP	PURExpress	R3	33556	48756	0.688243
279.517	37	H3	18521	dna	4.93	1	2024.01.20	MGapt-deGFP	PURExpress	R3	33556	48756	0.688243
282.517	37	H3	18583	dna	4.93	1	2024.01.20	MGapt-deGFP	PURExpress	R3	33556	48756	0.688243
285.517	37	H3	20392	dna	4.93	1	2024.01.20	MGapt-deGFP	PURExpress	R3	33556	48756	0.688243
288.517	37	H3	19231	dna	4.93	1	2024.01.20	MGapt-deGFP	PURExpress	R3	33556	48756	0.688243
291.517	37	H3	20105	dna	4.93	1	2024.01.20	MGapt-deGFP	PURExpress	R3	33556	48756	0.688243
294.517	37	H3	20462	dna	4.93	1	2024.01.20	MGapt-deGFP	PURExpress	R3	33556	48756	0.688243
297.517	37	H3	20064	dna	4.93	1	2024.01.20	MGapt-deGFP	PURExpress	R3	33556	48756	0.688243
300.517	37	H3	21055	dna	4.93	1	2024.01.20	MGapt-deGFP	PURExpress	R3	33556	48756	0.688243
303.517	37	H3	22078	dna	4.93	1	2024.01.20	MGapt-deGFP	PURExpress	R3	33556	48756	0.688243
306.517	37	H3	21127	dna	4.93	1	2024.01.20	MGapt-deGFP	PURExpress	R3	33556	48756	0.688243
309.517	37	H3	22015	dna	4.93	1	2024.01.20	MGapt-deGFP	PURExpress	R3	33556	48756	0.688243
312.517	37	H3	21572	dna	4.93	1	2024.01.20	MGapt-deGFP	PURExpress	R3	33556	48756	0.688243
315.517	37	H3	24605	dna	4.93	1	2024.01.20	MGapt-deGFP	PURExpress	R3	33556	48756	0.688243
318.517	37	H3	23354	dna	4.93	1	2024.01.20	MGapt-deGFP	PURExpress	R3	33556	48756	0.688243
321.517	37	H3	24095	dna	4.93	1	2024.01.20	MGapt-deGFP	PURExpress	R3	33556	48756	0.688243
324.517	37	H3	24074	dna	4.93	1	2024.01.20	MGapt-deGFP	PURExpress	R3	33556	48756	0.688243
327.517	37	H3	26077	dna	4.93	1	2024.01.20	MGapt-deGFP	PURExpress	R3	33556	48756	0.688243
330.517	37	H3	26379	dna	4.93	1	2024.01.20	MGapt-deGFP	PURExpress	R3	33556	48756	0.688243
333.517	37	H3	27462	dna	4.93	1	2024.01.20	MGapt-deGFP	PURExpress	R3	33556	48756	0.688243
336.517	37	H3	29924	dna	4.93	1	2024.01.20	MGapt-deGFP	PURExpress	R3	33556	48756	0.688243
339.517	37	H3	27873	dna	4.93	1	2024.01.20	MGapt-deGFP	PURExpress	R3	33556	48756	0.688243
342.517	37	H3	28586	dna	4.93	1	2024.01.20	MGapt-deGFP	PURExpress	R3	33556	48756	0.688243
345.517	37	H3	29297	dna	4.93	1	2024.01.20	MGapt-deGFP	PURExpress	R3	33556	48756	0.688243
348.517	37	H3	31172	dna	4.93	1	2024.01.20	MGapt-deGFP	PURExpress	R3	33556	48756	0.688243
351.517	37	H3	30749	dna	4.93	1	2024.01.20	MGapt-deGFP	PURExpress	R3	33556	48756	0.688243
354.517	37	H3	33862	dna	4.93	1	2024.01.20	MGapt-deGFP	PURExpress	R3	33556	48756	0.688243
357.517	37	H3	33708	dna	4.93	1	2024.01.20	MGapt-deGFP	PURExpress	R3	33556	48756	0.688243
360.517	37	H3	33008	dna	4.93	1	2024.01.20	MGapt-deGFP	PURExpress	R3	33556	48756	0.688243
363.517	37	H3	33104	dna	4.93	1	2024.01.20	MGapt-deGFP	PURExpress	R3	33556	48756	0.688243
366.517	37	H3	34407	dna	4.93	1	2024.01.20	MGapt-deGFP	PURExpress	R3	33556	48756	0.688243
369.517	37	H3	34414	dna	4.93	1	2024.01.20	MGapt-deGFP	PURExpress	R3	33556	48756	0.688243
372.517	37	H3	35865	dna	4.93	1	2024.01.20	MGapt-deGFP	PURExpress	R3	33556	48756	0.688243
375.517	37	H3	35081	dna	4.93	1	2024.01.20	MGapt-deGFP	PURExpress	R3	33556	48756	0.688243
378.517	37	H3	35669	dna	4.93	1	2024.01.20	MGapt-deGFP	PURExpress	R3	33556	48756	0.688243
381.517	37	H3	35131	dna	4.93	1	2024.01.20	MGapt-deGFP	PURExpress	R3	33556	48756	0.688243
384.517	37	H3	36264	dna	4.93	1	2024.01.20	MGapt-deGFP	PURExpress	R3	33556	48756	0.688243
387.517	37	H3	35127	dna	4.93	1	2024.01.20	MGapt-deGFP	PURExpress	R3	33556	48756	0.688243
390.517	37	H3	37450	dna	4.93	1	2024.01.20	MGapt-deGFP	PURExpress	R3	33556	48756	0.688243
393.517	37	H3	38020	dna	4.93	1	2024.01.20	MGapt-deGFP	PURExpress	R3	33556	48756	0.688243
396.517	37	H3	36144	dna	4.93	1	2024.01.20	MGapt-deGFP	PURExpress	R3	33556	48756	0.688243
399.517	37	H3	38053	dna	4.93	1	2024.01.20	MGapt-deGFP	PURExpress	R3	33556	48756	0.688243
402.517	37	H3	37235	dna	4.93	1	2024.01.20	MGapt-deGFP	PURExpress	R3	33556	48756	0.688243
405.517	37	H3	37433	dna	4.93	1	2024.01.20	MGapt-deGFP	PURExpress	R3	33556	48756	0.688243
408.517	37	H3	39916	dna	4.93	1	2024.01.20	MGapt-deGFP	PURExpress	R3	33556	48756	0.688243
411.517	37	H3	40546	dna	4.93	1	2024.01.20	MGapt-deGFP	PURExpress	R3	33556	48756	0.688243
414.517	37	H3	38720	dna	4.93	1	2024.01.20	MGapt-deGFP	PURExpress	R3	33556	48756	0.688243
417.517	37	H3	39018	dna	4.93	1	2024.01.20	MGapt-deGFP	PURExpress	R3	33556	48756	0.688243
420.517	37	H3	38791	dna	4.93	1	2024.01.20	MGapt-deGFP	PURExpress	R3	33556	48756	0.688243
423.517	37	H3	38660	dna	4.93	1	2024.01.20	MGapt-deGFP	PURExpress	R3	33556	48756	0.688243
426.517	37	H3	38304	dna	4.93	1	2024.01.20	MGapt-deGFP	PURExpress	R3	33556	48756	0.688243
429.517	37	H3	37690	dna	4.93	1	2024.01.20	MGapt-deGFP	PURExpress	R3	33556	48756	0.688243
432.517	37	H3	40479	dna	4.93	1	2024.01.20	MGapt-deGFP	PURExpress	R3	33556	48756	0.688243
435.517	37	H3	39991	dna	4.93	1	2024.01.20	MGapt-deGFP	PURExpress	R3	33556	48756	0.688243
438.517	37	H3	40523	dna	4.93	1	2024.01.20	MGapt-deGFP	PURExpress	R3	33556	48756	0.688243
441.517	37	H3	40818	dna	4.93	1	2024.01.20	MGapt-deGFP	PURExpress	R3	33556	48756	0.688243
444.517	37	H3	39821	dna	4.93	1	2024.01.20	MGapt-deGFP	PURExpress	R3	33556	48756	0.688243
447.517	37	H3	38906	dna	4.93	1	2024.01.20	MGapt-deGFP	PURExpress	R3	33556	48756	0.688243
450.517	37	H3	40107	dna	4.93	1	2024.01.20	MGapt-deGFP	PURExpress	R3	33556	48756	0.688243
453.517	37	H3	40257	dna	4.93	1	2024.01.20	MGapt-deGFP	PURExpress	R3	33556	48756	0.688243
456.517	37	H3	41111	dna	4.93	1	2024.01.20	MGapt-deGFP	PURExpress	R3	33556	48756	0.688243
459.517	37	H3	41570	dna	4.93	1	2024.01.20	MGapt-deGFP	PURExpress	R3	33556	48756	0.688243
462.517	37	H3	42207	dna	4.93	1	2024.01.20	MGapt-deGFP	PURExpress	R3	33556	48756	0.688243
465.517	37	H3	41382	dna	4.93	1	2024.01.20	MGapt-deGFP	PURExpress	R3	33556	48756	0.688243
468.517	37	H3	40575	dna	4.93	1	2024.01.20	MGapt-deGFP	PURExpress	R3	33556	48756	0.688243
471.517	37	H3	42136	dna	4.93	1	2024.01.20	MGapt-deGFP	PURExpress	R3	33556	48756	0.688243
474.517	37	H3	41296	dna	4.93	1	2024.01.20	MGapt-deGFP	PURExpress	R3	33556	48756	0.688243
477.517	37	H3	42020	dna	4.93	1	2024.01.20	MGapt-deGFP	PURExpress	R3	33556	48756	0.688243
480.517	37	H3	40900	dna	4.93	1	2024.01.20	MGapt-deGFP	PURExpress	R3	33556	48756	0.688243
483.517	37	H3	42741	dna	4.93	1	2024.01.20	MGapt-deGFP	PURExpress	R3	33556	48756	0.688243
486.517	37	H3	43436	dna	4.93	1	2024.01.20	MGapt-deGFP	PURExpress	R3	33556	48756	0.688243
489.517	37	H3	41978	dna	4.93	1	2024.01.20	MGapt-deGFP	PURExpress	R3	33556	48756	0.688243
492.517	37	H3	42118	dna	4.93	1	2024.01.20	MGapt-deGFP	PURExpress	R3	33556	48756	0.688243
495.517	37	H3	41410	dna	4.93	1	2024.01.20	MGapt-deGFP	PURExpress	R3	33556	48756	0.688243
498.517	37	H3	43368	dna	4.93	1	2024.01.20	MGapt-deGFP	PURExpress	R3	33556	48756	0.688243
501.517	37	H3	42351	dna	4.93	1	2024.01.20	MGapt-deGFP	PURExpress	R3	33556	48756	0.688243
504.517	37	H3	42846	dna	4.93	1	2024.01.20	MGapt-deGFP	PURExpress	R3	33556	48756	0.688243
507.517	37	H3	41810	dna	4.93	1	2024.01.20	MGapt-deGFP	PURExpress	R3	33556	48756	0.688243
510.517	37	H3	43894	dna	4.93	1	2024.01.20	MGapt-deGFP	PURExpress	R3	33556	48756	0.688243
513.517	37	H3	42647	dna	4.93	1	2024.01.20	MGapt-deGFP	PURExpress	R3	33556	48756	0.688243
516.517	37	H3	43322	dna	4.93	1	2024.01.20	MGapt-deGFP	PURExpress	R3	33556	48756	0.688243
519.517	37	H3	43119	dna	4.93	1	2024.01.20	MGapt-deGFP	PURExpress	R3	33556	48756	0.688243
522.517	37	H3	43655	dna	4.93	1	2024.01.20	MGapt-deGFP	PURExpress	R3	33556	48756	0.688243
525.517	37	H3	41904	dna	4.93	1	2024.01.20	MGapt-deGFP	PURExpress	R3	33556	48756	0.688243
528.517	37	H3	42992	dna	4.93	1	2024.01.20	MGapt-deGFP	PURExpress	R3	33556	48756	0.688243
531.517	37	H3	43097	dna	4.93	1	2024.01.20	MGapt-deGFP	PURExpress	R3	33556	48756	0.688243
534.517	37	H3	42553	dna	4.93	1	2024.01.20	MGapt-deGFP	PURExpress	R3	33556	48756	0.688243
537.517	37	H3	44291	dna	4.93	1	2024.01.20	MGapt-deGFP	PURExpress	R3	33556	48756	0.688243
540.517	37	H3	42102	dna	4.93	1	2024.01.20	MGapt-deGFP	PURExpress	R3	33556	48756	0.688243
543.517	37	H3	44171	dna	4.93	1	2024.01.20	MGapt-deGFP	PURExpress	R3	33556	48756	0.688243
546.517	37	H3	44855	dna	4.93	1	2024.01.20	MGapt-deGFP	PURExpress	R3	33556	48756	0.688243
549.517	37	H3	42989	dna	4.93	1	2024.01.20	MGapt-deGFP	PURExpress	R3	33556	48756	0.688243
552.517	37	H3	44155	dna	4.93	1	2024.01.20	MGapt-deGFP	PURExpress	R3	33556	48756	0.688243
555.517	37	H3	43351	dna	4.93	1	2024.01.20	MGapt-deGFP	PURExpress	R3	33556	48756	0.688243
558.517	37	H3	43700	dna	4.93	1	2024.01.20	MGapt-deGFP	PURExpress	R3	33556	48756	0.688243
561.517	37	H3	43082	dna	4.93	1	2024.01.20	MGapt-deGFP	PURExpress	R3	33556	48756	0.688243
564.517	37	H3	43469	dna	4.93	1	2024.01.20	MGapt-deGFP	PURExpress	R3	33556	48756	0.688243
567.517	37	H3	45717	dna	4.93	1	2024.01.20	MGapt-deGFP	PURExpress	R3	33556	48756	0.688243
570.517	37	H3	45085	dna	4.93	1	2024.01.20	MGapt-deGFP	PURExpress	R3	33556	48756	0.688243
573.517	37	H3	44996	dna	4.93	1	2024.01.20	MGapt-deGFP	PURExpress	R3	33556	48756	0.688243
576.517	37	H3	46059	dna	4.93	1	2024.01.20	MGapt-deGFP	PURExpress	R3	33556	48756	0.688243
579.517	37	H3	42793	dna	4.93	1	2024.01.20	MGapt-deGFP	PURExpress	R3	33556	48756	0.688243
582.517	37	H3	45457	dna	4.93	1	2024.01.20	MGapt-deGFP	PURExpress	R3	33556	48756	0.688243
585.517	37	H3	46192	dna	4.93	1	2024.01.20	MGapt-deGFP	PURExpress	R3	33556	48756	0.688243
588.517	37	H3	44534	dna	4.93	1	2024.01.20	MGapt-deGFP	PURExpress	R3	33556	48756	0.688243
591.517	37	H3	44235	dna	4.93	1	2024.01.20	MGapt-deGFP	PURExpress	R3	33556	48756	0.688243
594.517	37	H3	44727	dna	4.93	1	2024.01.20	MGapt-deGFP	PURExpress	R3	33556	48756	0.688243
597.517	37	H3	46817	dna	4.93	1	2024.01.20	MGapt-deGFP	PURExpress	R3	33556	48756	0.688243
600.517	37	H3	44871	dna	4.93	1	2024.01.20	MGapt-deGFP	PURExpress	R3	33556	48756	0.688243
603.517	37	H3	45367	dna	4.93	1	2024.01.20	MGapt-deGFP	PURExpress	R3	33556	48756	0.688243
606.517	37	H3	45411	dna	4.93	1	2024.01.20	MGapt-deGFP	PURExpress	R3	33556	48756	0.688243
609.517	37	H3	45455	dna	4.93	1	2024.01.20	MGapt-deGFP	PURExpress	R3	33556	48756	0.688243
612.517	37	H3	46657	dna	4.93	1	2024.01.20	MGapt-deGFP	PURExpress	R3	33556	48756	0.688243
615.517	37	H3	45151	dna	4.93	1	2024.01.20	MGapt-deGFP	PURExpress	R3	33556	48756	0.688243
618.517	37	H3	46709	dna	4.93	1	2024.01.20	MGapt-deGFP	PURExpress	R3	33556	48756	0.688243
621.517	37	H3	47275	dna	4.93	1	2024.01.20	MGapt-deGFP	PURExpress	R3	33556	48756	0.688243
624.517	37	H3	44560	dna	4.93	1	2024.01.20	MGapt-deGFP	PURExpress	R3	33556	48756	0.688243
627.517	37	H3	45858	dna	4.93	1	2024.01.20	MGapt-deGFP	PURExpress	R3	33556	48756	0.688243
630.517	37	H3	45545	dna	4.93	1	2024.01.20	MGapt-deGFP	PURExpress	R3	33556	48756	0.688243
633.517	37	H3	45245	dna	4.93	1	2024.01.20	MGapt-deGFP	PURExpress	R3	33556	48756	0.688243
636.517	37	H3	46163	dna	4.93	1	2024.01.20	MGapt-deGFP	PURExpress	R3	33556	48756	0.688243
639.517	37	H3	45528	dna	4.93	1	2024.01.20	MGapt-deGFP	PURExpress	R3	33556	48756	0.688243
642.517	37	H3	47958	dna	4.93	1	2024.01.20	MGapt-deGFP	PURExpress	R3	33556	48756	0.688243
645.517	37	H3	46890	dna	4.93	1	2024.01.20	MGapt-deGFP	PURExpress	R3	33556	48756	0.688243
648.517	37	H3	45504	dna	4.93	1	2024.01.20	MGapt-deGFP	PURExpress	R3	33556	48756	0.688243
651.517	37	H3	45605	dna	4.93	1	2024.01.20	MGapt-deGFP	PURExpress	R3	33556	48756	0.688243
654.517	37	H3	47101	dna	4.93	1	2024.01.20	MGapt-deGFP	PURExpress	R3	33556	48756	0.688243
657.517	37	H3	46465	dna	4.93	1	2024.01.20	MGapt-deGFP	PURExpress	R3	33556	48756	0.688243
660.517	37	H3	47644	dna	4.93	1	2024.01.20	MGapt-deGFP	PURExpress	R3	33556	48756	0.688243
663.517	37	H3	47405	dna	4.93	1	2024.01.20	MGapt-deGFP	PURExpress	R3	33556	48756	0.688243
666.517	37	H3	47625	dna	4.93	1	2024.01.20	MGapt-deGFP	PURExpress	R3	33556	48756	0.688243
669.517	37	H3	47772	dna	4.93	1	2024.01.20	MGapt-deGFP	PURExpress	R3	33556	48756	0.688243
672.517	37	H3	48743	dna	4.93	1	2024.01.20	MGapt-deGFP	PURExpress	R3	33556	48756	0.688243
675.517	37	H3	47035	dna	4.93	1	2024.01.20	MGapt-deGFP	PURExpress	R3	33556	48756	0.688243
678.517	37	H3	47815	dna	4.93	1	2024.01.20	MGapt-deGFP	PURExpress	R3	33556	48756	0.688243
681.517	37	H3	48248	dna	4.93	1	2024.01.20	MGapt-deGFP	PURExpress	R3	33556	48756	0.688243
684.517	37	H3	48233	dna	4.93	1	2024.01.20	MGapt-deGFP	PURExpress	R3	33556	48756	0.688243
687.517	37	H3	47283	dna	4.93	1	2024.01.20	MGapt-deGFP	PURExpress	R3	33556	48756	0.688243
690.517	37	H3	47652	dna	4.93	1	2024.01.20	MGapt-deGFP	PURExpress	R3	33556	48756	0.688243
693.517	37	H3	48164	dna	4.93	1	2024.01.20	MGapt-deGFP	PURExpress	R3	33556	48756	0.688243
696.517	37	H3	47873	dna	4.93	1	2024.01.20	MGapt-deGFP	PURExpress	R3	33556	48756	0.688243
699.517	37	H3	47231	dna	4.93	1	2024.01.20	MGapt-deGFP	PURExpress	R3	33556	48756	0.688243
702.517	37	H3	46873	dna	4.93	1	2024.01.20	MGapt-deGFP	PURExpress	R3	33556	48756	0.688243
705.517	37	H3	45786	dna	4.93	1	2024.01.20	MGapt-deGFP	PURExpress	R3	33556	48756	0.688243
708.517	37	H3	48114	dna	4.93	1	2024.01.20	MGapt-deGFP	PURExpress	R3	33556	48756	0.688243
711.517	37	H3	48500	dna	4.93	1	2024.01.20	MGapt-deGFP	PURExpress	R3	33556	48756	0.688243
714.517	37	H3	47866	dna	4.93	1	2024.01.20	MGapt-deGFP	PURExpress	R3	33556	48756	0.688243
717.517	37	H3	47686	dna	4.93	1	2024.01.20	MGapt-deGFP	PURExpress	R3	33556	48756	0.688243
720.517	37	H3	48756	dna	4.93	1	2024.01.20	MGapt-deGFP	PURExpress	R3	33556	48756	0.688243
0.516667	37	H4	467	dna	4.93	4	2024.01.20	MGapt-deGFP	PURExpress	R3	32902	45116	0.729276
3.51667	37	H4	1016	dna	4.93	4	2024.01.20	MGapt-deGFP	PURExpress	R3	32902	45116	0.729276
6.51667	37	H4	1401	dna	4.93	4	2024.01.20	MGapt-deGFP	PURExpress	R3	32902	45116	0.729276
9.51667	37	H4	1626	dna	4.93	4	2024.01.20	MGapt-deGFP	PURExpress	R3	32902	45116	0.729276
12.5167	37	H4	2034	dna	4.93	4	2024.01.20	MGapt-deGFP	PURExpress	R3	32902	45116	0.729276
15.5167	37	H4	2355	dna	4.93	4	2024.01.20	MGapt-deGFP	PURExpress	R3	32902	45116	0.729276
18.5167	36.9	H4	2996	dna	4.93	4	2024.01.20	MGapt-deGFP	PURExpress	R3	32902	45116	0.729276
21.5167	37	H4	2666	dna	4.93	4	2024.01.20	MGapt-deGFP	PURExpress	R3	32902	45116	0.729276
24.5167	37	H4	3207	dna	4.93	4	2024.01.20	MGapt-deGFP	PURExpress	R3	32902	45116	0.729276
27.5167	37	H4	3696	dna	4.93	4	2024.01.20	MGapt-deGFP	PURExpress	R3	32902	45116	0.729276
30.5167	37	H4	4020	dna	4.93	4	2024.01.20	MGapt-deGFP	PURExpress	R3	32902	45116	0.729276
33.5167	37	H4	4547	dna	4.93	4	2024.01.20	MGapt-deGFP	PURExpress	R3	32902	45116	0.729276
36.5167	37	H4	5084	dna	4.93	4	2024.01.20	MGapt-deGFP	PURExpress	R3	32902	45116	0.729276
39.5167	37	H4	5231	dna	4.93	4	2024.01.20	MGapt-deGFP	PURExpress	R3	32902	45116	0.729276
42.5167	37	H4	5020	dna	4.93	4	2024.01.20	MGapt-deGFP	PURExpress	R3	32902	45116	0.729276
45.5167	37	H4	5989	dna	4.93	4	2024.01.20	MGapt-deGFP	PURExpress	R3	32902	45116	0.729276
48.5167	37	H4	6190	dna	4.93	4	2024.01.20	MGapt-deGFP	PURExpress	R3	32902	45116	0.729276
51.5167	37	H4	6374	dna	4.93	4	2024.01.20	MGapt-deGFP	PURExpress	R3	32902	45116	0.729276
54.5167	37	H4	6161	dna	4.93	4	2024.01.20	MGapt-deGFP	PURExpress	R3	32902	45116	0.729276
57.5167	37	H4	7143	dna	4.93	4	2024.01.20	MGapt-deGFP	PURExpress	R3	32902	45116	0.729276
60.5167	37	H4	6634	dna	4.93	4	2024.01.20	MGapt-deGFP	PURExpress	R3	32902	45116	0.729276
63.5167	37	H4	7744	dna	4.93	4	2024.01.20	MGapt-deGFP	PURExpress	R3	32902	45116	0.729276
66.5167	37	H4	7353	dna	4.93	4	2024.01.20	MGapt-deGFP	PURExpress	R3	32902	45116	0.729276
69.5167	37	H4	6866	dna	4.93	4	2024.01.20	MGapt-deGFP	PURExpress	R3	32902	45116	0.729276
72.5167	37	H4	7369	dna	4.93	4	2024.01.20	MGapt-deGFP	PURExpress	R3	32902	45116	0.729276
75.5167	37	H4	8137	dna	4.93	4	2024.01.20	MGapt-deGFP	PURExpress	R3	32902	45116	0.729276
78.5167	37	H4	8246	dna	4.93	4	2024.01.20	MGapt-deGFP	PURExpress	R3	32902	45116	0.729276
81.5167	37	H4	8681	dna	4.93	4	2024.01.20	MGapt-deGFP	PURExpress	R3	32902	45116	0.729276
84.5167	37	H4	7246	dna	4.93	4	2024.01.20	MGapt-deGFP	PURExpress	R3	32902	45116	0.729276
87.5167	37	H4	7914	dna	4.93	4	2024.01.20	MGapt-deGFP	PURExpress	R3	32902	45116	0.729276
90.5167	37	H4	8093	dna	4.93	4	2024.01.20	MGapt-deGFP	PURExpress	R3	32902	45116	0.729276
93.5167	37	H4	8171	dna	4.93	4	2024.01.20	MGapt-deGFP	PURExpress	R3	32902	45116	0.729276
96.5167	37	H4	7523	dna	4.93	4	2024.01.20	MGapt-deGFP	PURExpress	R3	32902	45116	0.729276
99.5167	37	H4	7755	dna	4.93	4	2024.01.20	MGapt-deGFP	PURExpress	R3	32902	45116	0.729276
102.517	37	H4	7983	dna	4.93	4	2024.01.20	MGapt-deGFP	PURExpress	R3	32902	45116	0.729276
105.517	37	H4	8501	dna	4.93	4	2024.01.20	MGapt-deGFP	PURExpress	R3	32902	45116	0.729276
108.517	37	H4	9383	dna	4.93	4	2024.01.20	MGapt-deGFP	PURExpress	R3	32902	45116	0.729276
111.517	37	H4	8739	dna	4.93	4	2024.01.20	MGapt-deGFP	PURExpress	R3	32902	45116	0.729276
114.517	37	H4	8555	dna	4.93	4	2024.01.20	MGapt-deGFP	PURExpress	R3	32902	45116	0.729276
117.517	37	H4	8980	dna	4.93	4	2024.01.20	MGapt-deGFP	PURExpress	R3	32902	45116	0.729276
120.517	37	H4	9363	dna	4.93	4	2024.01.20	MGapt-deGFP	PURExpress	R3	32902	45116	0.729276
123.517	37	H4	9317	dna	4.93	4	2024.01.20	MGapt-deGFP	PURExpress	R3	32902	45116	0.729276
126.517	37	H4	9698	dna	4.93	4	2024.01.20	MGapt-deGFP	PURExpress	R3	32902	45116	0.729276
129.517	37	H4	9073	dna	4.93	4	2024.01.20	MGapt-deGFP	PURExpress	R3	32902	45116	0.729276
132.517	37	H4	9028	dna	4.93	4	2024.01.20	MGapt-deGFP	PURExpress	R3	32902	45116	0.729276
135.517	37	H4	8568	dna	4.93	4	2024.01.20	MGapt-deGFP	PURExpress	R3	32902	45116	0.729276
138.517	37	H4	9296	dna	4.93	4	2024.01.20	MGapt-deGFP	PURExpress	R3	32902	45116	0.729276
141.517	37	H4	9542	dna	4.93	4	2024.01.20	MGapt-deGFP	PURExpress	R3	32902	45116	0.729276
144.517	37	H4	9830	dna	4.93	4	2024.01.20	MGapt-deGFP	PURExpress	R3	32902	45116	0.729276
147.517	37	H4	10118	dna	4.93	4	2024.01.20	MGapt-deGFP	PURExpress	R3	32902	45116	0.729276
150.517	37	H4	10383	dna	4.93	4	2024.01.20	MGapt-deGFP	PURExpress	R3	32902	45116	0.729276
153.517	37	H4	9878	dna	4.93	4	2024.01.20	MGapt-deGFP	PURExpress	R3	32902	45116	0.729276
156.517	37	H4	10198	dna	4.93	4	2024.01.20	MGapt-deGFP	PURExpress	R3	32902	45116	0.729276
159.517	37	H4	10029	dna	4.93	4	2024.01.20	MGapt-deGFP	PURExpress	R3	32902	45116	0.729276
162.517	37	H4	10778	dna	4.93	4	2024.01.20	MGapt-deGFP	PURExpress	R3	32902	45116	0.729276
165.517	37	H4	10225	dna	4.93	4	2024.01.20	MGapt-deGFP	PURExpress	R3	32902	45116	0.729276
168.517	37	H4	9704	dna	4.93	4	2024.01.20	MGapt-deGFP	PURExpress	R3	32902	45116	0.729276
171.517	37	H4	10324	dna	4.93	4	2024.01.20	MGapt-deGFP	PURExpress	R3	32902	45116	0.729276
174.517	37	H4	9847	dna	4.93	4	2024.01.20	MGapt-deGFP	PURExpress	R3	32902	45116	0.729276
177.517	37	H4	11395	dna	4.93	4	2024.01.20	MGapt-deGFP	PURExpress	R3	32902	45116	0.729276
180.517	37	H4	10778	dna	4.93	4	2024.01.20	MGapt-deGFP	PURExpress	R3	32902	45116	0.729276
183.517	37	H4	10562	dna	4.93	4	2024.01.20	MGapt-deGFP	PURExpress	R3	32902	45116	0.729276
186.517	37	H4	11122	dna	4.93	4	2024.01.20	MGapt-deGFP	PURExpress	R3	32902	45116	0.729276
189.517	37	H4	11231	dna	4.93	4	2024.01.20	MGapt-deGFP	PURExpress	R3	32902	45116	0.729276
192.517	37	H4	9643	dna	4.93	4	2024.01.20	MGapt-deGFP	PURExpress	R3	32902	45116	0.729276
195.517	37	H4	10796	dna	4.93	4	2024.01.20	MGapt-deGFP	PURExpress	R3	32902	45116	0.729276
198.517	37	H4	11228	dna	4.93	4	2024.01.20	MGapt-deGFP	PURExpress	R3	32902	45116	0.729276
201.517	37	H4	10610	dna	4.93	4	2024.01.20	MGapt-deGFP	PURExpress	R3	32902	45116	0.729276
204.517	37	H4	10591	dna	4.93	4	2024.01.20	MGapt-deGFP	PURExpress	R3	32902	45116	0.729276
207.517	37	H4	10645	dna	4.93	4	2024.01.20	MGapt-deGFP	PURExpress	R3	32902	45116	0.729276
210.517	37	H4	11613	dna	4.93	4	2024.01.20	MGapt-deGFP	PURExpress	R3	32902	45116	0.729276
213.517	37	H4	11609	dna	4.93	4	2024.01.20	MGapt-deGFP	PURExpress	R3	32902	45116	0.729276
216.517	37	H4	11219	dna	4.93	4	2024.01.20	MGapt-deGFP	PURExpress	R3	32902	45116	0.729276
219.517	37	H4	11024	dna	4.93	4	2024.01.20	MGapt-deGFP	PURExpress	R3	32902	45116	0.729276
222.517	37	H4	12798	dna	4.93	4	2024.01.20	MGapt-deGFP	PURExpress	R3	32902	45116	0.729276
225.517	37	H4	11564	dna	4.93	4	2024.01.20	MGapt-deGFP	PURExpress	R3	32902	45116	0.729276
228.517	37	H4	12544	dna	4.93	4	2024.01.20	MGapt-deGFP	PURExpress	R3	32902	45116	0.729276
231.517	37	H4	11150	dna	4.93	4	2024.01.20	MGapt-deGFP	PURExpress	R3	32902	45116	0.729276
234.517	37	H4	11643	dna	4.93	4	2024.01.20	MGapt-deGFP	PURExpress	R3	32902	45116	0.729276
237.517	37	H4	12430	dna	4.93	4	2024.01.20	MGapt-deGFP	PURExpress	R3	32902	45116	0.729276
240.517	37	H4	12036	dna	4.93	4	2024.01.20	MGapt-deGFP	PURExpress	R3	32902	45116	0.729276
243.517	37	H4	12092	dna	4.93	4	2024.01.20	MGapt-deGFP	PURExpress	R3	32902	45116	0.729276
246.517	37	H4	12501	dna	4.93	4	2024.01.20	MGapt-deGFP	PURExpress	R3	32902	45116	0.729276
249.517	37	H4	12053	dna	4.93	4	2024.01.20	MGapt-deGFP	PURExpress	R3	32902	45116	0.729276
252.517	37	H4	11865	dna	4.93	4	2024.01.20	MGapt-deGFP	PURExpress	R3	32902	45116	0.729276
255.517	37	H4	12819	dna	4.93	4	2024.01.20	MGapt-deGFP	PURExpress	R3	32902	45116	0.729276
258.517	37	H4	11993	dna	4.93	4	2024.01.20	MGapt-deGFP	PURExpress	R3	32902	45116	0.729276
261.517	37	H4	13007	dna	4.93	4	2024.01.20	MGapt-deGFP	PURExpress	R3	32902	45116	0.729276
264.517	37	H4	12929	dna	4.93	4	2024.01.20	MGapt-deGFP	PURExpress	R3	32902	45116	0.729276
267.517	37	H4	13191	dna	4.93	4	2024.01.20	MGapt-deGFP	PURExpress	R3	32902	45116	0.729276
270.517	37	H4	12236	dna	4.93	4	2024.01.20	MGapt-deGFP	PURExpress	R3	32902	45116	0.729276
273.517	37	H4	13055	dna	4.93	4	2024.01.20	MGapt-deGFP	PURExpress	R3	32902	45116	0.729276
276.517	37	H4	13409	dna	4.93	4	2024.01.20	MGapt-deGFP	PURExpress	R3	32902	45116	0.729276
279.517	37	H4	13424	dna	4.93	4	2024.01.20	MGapt-deGFP	PURExpress	R3	32902	45116	0.729276
282.517	37	H4	12815	dna	4.93	4	2024.01.20	MGapt-deGFP	PURExpress	R3	32902	45116	0.729276
285.517	37	H4	14009	dna	4.93	4	2024.01.20	MGapt-deGFP	PURExpress	R3	32902	45116	0.729276
288.517	37	H4	12628	dna	4.93	4	2024.01.20	MGapt-deGFP	PURExpress	R3	32902	45116	0.729276
291.517	37	H4	14602	dna	4.93	4	2024.01.20	MGapt-deGFP	PURExpress	R3	32902	45116	0.729276
294.517	37	H4	13443	dna	4.93	4	2024.01.20	MGapt-deGFP	PURExpress	R3	32902	45116	0.729276
297.517	37	H4	15069	dna	4.93	4	2024.01.20	MGapt-deGFP	PURExpress	R3	32902	45116	0.729276
300.517	37	H4	14323	dna	4.93	4	2024.01.20	MGapt-deGFP	PURExpress	R3	32902	45116	0.729276
303.517	37	H4	14236	dna	4.93	4	2024.01.20	MGapt-deGFP	PURExpress	R3	32902	45116	0.729276
306.517	37	H4	13143	dna	4.93	4	2024.01.20	MGapt-deGFP	PURExpress	R3	32902	45116	0.729276
309.517	37	H4	14737	dna	4.93	4	2024.01.20	MGapt-deGFP	PURExpress	R3	32902	45116	0.729276
312.517	37	H4	15581	dna	4.93	4	2024.01.20	MGapt-deGFP	PURExpress	R3	32902	45116	0.729276
315.517	37	H4	15401	dna	4.93	4	2024.01.20	MGapt-deGFP	PURExpress	R3	32902	45116	0.729276
318.517	37	H4	14730	dna	4.93	4	2024.01.20	MGapt-deGFP	PURExpress	R3	32902	45116	0.729276
321.517	37	H4	14797	dna	4.93	4	2024.01.20	MGapt-deGFP	PURExpress	R3	32902	45116	0.729276
324.517	37	H4	15350	dna	4.93	4	2024.01.20	MGapt-deGFP	PURExpress	R3	32902	45116	0.729276
327.517	37	H4	14882	dna	4.93	4	2024.01.20	MGapt-deGFP	PURExpress	R3	32902	45116	0.729276
330.517	37	H4	15746	dna	4.93	4	2024.01.20	MGapt-deGFP	PURExpress	R3	32902	45116	0.729276
333.517	37	H4	15898	dna	4.93	4	2024.01.20	MGapt-deGFP	PURExpress	R3	32902	45116	0.729276
336.517	37	H4	16669	dna	4.93	4	2024.01.20	MGapt-deGFP	PURExpress	R3	32902	45116	0.729276
339.517	37	H4	16147	dna	4.93	4	2024.01.20	MGapt-deGFP	PURExpress	R3	32902	45116	0.729276
342.517	37	H4	16540	dna	4.93	4	2024.01.20	MGapt-deGFP	PURExpress	R3	32902	45116	0.729276
345.517	37	H4	17329	dna	4.93	4	2024.01.20	MGapt-deGFP	PURExpress	R3	32902	45116	0.729276
348.517	37	H4	15637	dna	4.93	4	2024.01.20	MGapt-deGFP	PURExpress	R3	32902	45116	0.729276
351.517	37	H4	16647	dna	4.93	4	2024.01.20	MGapt-deGFP	PURExpress	R3	32902	45116	0.729276
354.517	37	H4	17360	dna	4.93	4	2024.01.20	MGapt-deGFP	PURExpress	R3	32902	45116	0.729276
357.517	37	H4	16643	dna	4.93	4	2024.01.20	MGapt-deGFP	PURExpress	R3	32902	45116	0.729276
360.517	37	H4	17742	dna	4.93	4	2024.01.20	MGapt-deGFP	PURExpress	R3	32902	45116	0.729276
363.517	37	H4	17315	dna	4.93	4	2024.01.20	MGapt-deGFP	PURExpress	R3	32902	45116	0.729276
366.517	37	H4	17843	dna	4.93	4	2024.01.20	MGapt-deGFP	PURExpress	R3	32902	45116	0.729276
369.517	37	H4	17824	dna	4.93	4	2024.01.20	MGapt-deGFP	PURExpress	R3	32902	45116	0.729276
372.517	37	H4	17541	dna	4.93	4	2024.01.20	MGapt-deGFP	PURExpress	R3	32902	45116	0.729276
375.517	37	H4	19238	dna	4.93	4	2024.01.20	MGapt-deGFP	PURExpress	R3	32902	45116	0.729276
378.517	37	H4	18803	dna	4.93	4	2024.01.20	MGapt-deGFP	PURExpress	R3	32902	45116	0.729276
381.517	37	H4	19010	dna	4.93	4	2024.01.20	MGapt-deGFP	PURExpress	R3	32902	45116	0.729276
384.517	37	H4	20084	dna	4.93	4	2024.01.20	MGapt-deGFP	PURExpress	R3	32902	45116	0.729276
387.517	37	H4	19299	dna	4.93	4	2024.01.20	MGapt-deGFP	PURExpress	R3	32902	45116	0.729276
390.517	37	H4	20711	dna	4.93	4	2024.01.20	MGapt-deGFP	PURExpress	R3	32902	45116	0.729276
393.517	37	H4	21837	dna	4.93	4	2024.01.20	MGapt-deGFP	PURExpress	R3	32902	45116	0.729276
396.517	37	H4	20209	dna	4.93	4	2024.01.20	MGapt-deGFP	PURExpress	R3	32902	45116	0.729276
399.517	37	H4	21386	dna	4.93	4	2024.01.20	MGapt-deGFP	PURExpress	R3	32902	45116	0.729276
402.517	37	H4	21581	dna	4.93	4	2024.01.20	MGapt-deGFP	PURExpress	R3	32902	45116	0.729276
405.517	37	H4	21457	dna	4.93	4	2024.01.20	MGapt-deGFP	PURExpress	R3	32902	45116	0.729276
408.517	37	H4	23045	dna	4.93	4	2024.01.20	MGapt-deGFP	PURExpress	R3	32902	45116	0.729276
411.517	37	H4	23000	dna	4.93	4	2024.01.20	MGapt-deGFP	PURExpress	R3	32902	45116	0.729276
414.517	37	H4	24657	dna	4.93	4	2024.01.20	MGapt-deGFP	PURExpress	R3	32902	45116	0.729276
417.517	37	H4	24906	dna	4.93	4	2024.01.20	MGapt-deGFP	PURExpress	R3	32902	45116	0.729276
420.517	37	H4	25360	dna	4.93	4	2024.01.20	MGapt-deGFP	PURExpress	R3	32902	45116	0.729276
423.517	37	H4	26302	dna	4.93	4	2024.01.20	MGapt-deGFP	PURExpress	R3	32902	45116	0.729276
426.517	37	H4	26288	dna	4.93	4	2024.01.20	MGapt-deGFP	PURExpress	R3	32902	45116	0.729276
429.517	37	H4	27617	dna	4.93	4	2024.01.20	MGapt-deGFP	PURExpress	R3	32902	45116	0.729276
432.517	37	H4	28646	dna	4.93	4	2024.01.20	MGapt-deGFP	PURExpress	R3	32902	45116	0.729276
435.517	37	H4	28446	dna	4.93	4	2024.01.20	MGapt-deGFP	PURExpress	R3	32902	45116	0.729276
438.517	37	H4	27739	dna	4.93	4	2024.01.20	MGapt-deGFP	PURExpress	R3	32902	45116	0.729276
441.517	37	H4	29903	dna	4.93	4	2024.01.20	MGapt-deGFP	PURExpress	R3	32902	45116	0.729276
444.517	37	H4	30896	dna	4.93	4	2024.01.20	MGapt-deGFP	PURExpress	R3	32902	45116	0.729276
447.517	37	H4	30369	dna	4.93	4	2024.01.20	MGapt-deGFP	PURExpress	R3	32902	45116	0.729276
450.517	37	H4	30311	dna	4.93	4	2024.01.20	MGapt-deGFP	PURExpress	R3	32902	45116	0.729276
453.517	37	H4	30680	dna	4.93	4	2024.01.20	MGapt-deGFP	PURExpress	R3	32902	45116	0.729276
456.517	37	H4	30910	dna	4.93	4	2024.01.20	MGapt-deGFP	PURExpress	R3	32902	45116	0.729276
459.517	37	H4	33063	dna	4.93	4	2024.01.20	MGapt-deGFP	PURExpress	R3	32902	45116	0.729276
462.517	37	H4	32112	dna	4.93	4	2024.01.20	MGapt-deGFP	PURExpress	R3	32902	45116	0.729276
465.517	37	H4	31526	dna	4.93	4	2024.01.20	MGapt-deGFP	PURExpress	R3	32902	45116	0.729276
468.517	37	H4	32878	dna	4.93	4	2024.01.20	MGapt-deGFP	PURExpress	R3	32902	45116	0.729276
471.517	37	H4	33828	dna	4.93	4	2024.01.20	MGapt-deGFP	PURExpress	R3	32902	45116	0.729276
474.517	37	H4	34323	dna	4.93	4	2024.01.20	MGapt-deGFP	PURExpress	R3	32902	45116	0.729276
477.517	37	H4	33886	dna	4.93	4	2024.01.20	MGapt-deGFP	PURExpress	R3	32902	45116	0.729276
480.517	37	H4	34092	dna	4.93	4	2024.01.20	MGapt-deGFP	PURExpress	R3	32902	45116	0.729276
483.517	37	H4	36144	dna	4.93	4	2024.01.20	MGapt-deGFP	PURExpress	R3	32902	45116	0.729276
486.517	37	H4	35155	dna	4.93	4	2024.01.20	MGapt-deGFP	PURExpress	R3	32902	45116	0.729276
489.517	37	H4	36119	dna	4.93	4	2024.01.20	MGapt-deGFP	PURExpress	R3	32902	45116	0.729276
492.517	37	H4	35827	dna	4.93	4	2024.01.20	MGapt-deGFP	PURExpress	R3	32902	45116	0.729276
495.517	37	H4	35741	dna	4.93	4	2024.01.20	MGapt-deGFP	PURExpress	R3	32902	45116	0.729276
498.517	37	H4	36022	dna	4.93	4	2024.01.20	MGapt-deGFP	PURExpress	R3	32902	45116	0.729276
501.517	37	H4	37229	dna	4.93	4	2024.01.20	MGapt-deGFP	PURExpress	R3	32902	45116	0.729276
504.517	37	H4	35020	dna	4.93	4	2024.01.20	MGapt-deGFP	PURExpress	R3	32902	45116	0.729276
507.517	37	H4	36999	dna	4.93	4	2024.01.20	MGapt-deGFP	PURExpress	R3	32902	45116	0.729276
510.517	37	H4	36696	dna	4.93	4	2024.01.20	MGapt-deGFP	PURExpress	R3	32902	45116	0.729276
513.517	37	H4	37540	dna	4.93	4	2024.01.20	MGapt-deGFP	PURExpress	R3	32902	45116	0.729276
516.517	37	H4	36731	dna	4.93	4	2024.01.20	MGapt-deGFP	PURExpress	R3	32902	45116	0.729276
519.517	37	H4	37311	dna	4.93	4	2024.01.20	MGapt-deGFP	PURExpress	R3	32902	45116	0.729276
522.517	37	H4	38120	dna	4.93	4	2024.01.20	MGapt-deGFP	PURExpress	R3	32902	45116	0.729276
525.517	37	H4	38808	dna	4.93	4	2024.01.20	MGapt-deGFP	PURExpress	R3	32902	45116	0.729276
528.517	37	H4	37246	dna	4.93	4	2024.01.20	MGapt-deGFP	PURExpress	R3	32902	45116	0.729276
531.517	37	H4	39525	dna	4.93	4	2024.01.20	MGapt-deGFP	PURExpress	R3	32902	45116	0.729276
534.517	37	H4	36441	dna	4.93	4	2024.01.20	MGapt-deGFP	PURExpress	R3	32902	45116	0.729276
537.517	37	H4	37171	dna	4.93	4	2024.01.20	MGapt-deGFP	PURExpress	R3	32902	45116	0.729276
540.517	37	H4	37456	dna	4.93	4	2024.01.20	MGapt-deGFP	PURExpress	R3	32902	45116	0.729276
543.517	37	H4	36546	dna	4.93	4	2024.01.20	MGapt-deGFP	PURExpress	R3	32902	45116	0.729276
546.517	37	H4	39066	dna	4.93	4	2024.01.20	MGapt-deGFP	PURExpress	R3	32902	45116	0.729276
549.517	37	H4	37998	dna	4.93	4	2024.01.20	MGapt-deGFP	PURExpress	R3	32902	45116	0.729276
552.517	37	H4	37897	dna	4.93	4	2024.01.20	MGapt-deGFP	PURExpress	R3	32902	45116	0.729276
555.517	37	H4	39168	dna	4.93	4	2024.01.20	MGapt-deGFP	PURExpress	R3	32902	45116	0.729276
558.517	37	H4	40090	dna	4.93	4	2024.01.20	MGapt-deGFP	PURExpress	R3	32902	45116	0.729276
561.517	37	H4	39593	dna	4.93	4	2024.01.20	MGapt-deGFP	PURExpress	R3	32902	45116	0.729276
564.517	37	H4	39800	dna	4.93	4	2024.01.20	MGapt-deGFP	PURExpress	R3	32902	45116	0.729276
567.517	37	H4	38717	dna	4.93	4	2024.01.20	MGapt-deGFP	PURExpress	R3	32902	45116	0.729276
570.517	37	H4	40331	dna	4.93	4	2024.01.20	MGapt-deGFP	PURExpress	R3	32902	45116	0.729276
573.517	37	H4	38939	dna	4.93	4	2024.01.20	MGapt-deGFP	PURExpress	R3	32902	45116	0.729276
576.517	37	H4	40428	dna	4.93	4	2024.01.20	MGapt-deGFP	PURExpress	R3	32902	45116	0.729276
579.517	37	H4	40251	dna	4.93	4	2024.01.20	MGapt-deGFP	PURExpress	R3	32902	45116	0.729276
582.517	37	H4	39935	dna	4.93	4	2024.01.20	MGapt-deGFP	PURExpress	R3	32902	45116	0.729276
585.517	37	H4	39951	dna	4.93	4	2024.01.20	MGapt-deGFP	PURExpress	R3	32902	45116	0.729276
588.517	37	H4	40208	dna	4.93	4	2024.01.20	MGapt-deGFP	PURExpress	R3	32902	45116	0.729276
591.517	37	H4	39218	dna	4.93	4	2024.01.20	MGapt-deGFP	PURExpress	R3	32902	45116	0.729276
594.517	37	H4	40330	dna	4.93	4	2024.01.20	MGapt-deGFP	PURExpress	R3	32902	45116	0.729276
597.517	37	H4	40825	dna	4.93	4	2024.01.20	MGapt-deGFP	PURExpress	R3	32902	45116	0.729276
600.517	37	H4	40723	dna	4.93	4	2024.01.20	MGapt-deGFP	PURExpress	R3	32902	45116	0.729276
603.517	37	H4	41330	dna	4.93	4	2024.01.20	MGapt-deGFP	PURExpress	R3	32902	45116	0.729276
606.517	37	H4	40247	dna	4.93	4	2024.01.20	MGapt-deGFP	PURExpress	R3	32902	45116	0.729276
609.517	37	H4	39805	dna	4.93	4	2024.01.20	MGapt-deGFP	PURExpress	R3	32902	45116	0.729276
612.517	37	H4	40449	dna	4.93	4	2024.01.20	MGapt-deGFP	PURExpress	R3	32902	45116	0.729276
615.517	37	H4	41721	dna	4.93	4	2024.01.20	MGapt-deGFP	PURExpress	R3	32902	45116	0.729276
618.517	37	H4	41325	dna	4.93	4	2024.01.20	MGapt-deGFP	PURExpress	R3	32902	45116	0.729276
621.517	37	H4	41916	dna	4.93	4	2024.01.20	MGapt-deGFP	PURExpress	R3	32902	45116	0.729276
624.517	37	H4	39878	dna	4.93	4	2024.01.20	MGapt-deGFP	PURExpress	R3	32902	45116	0.729276
627.517	37	H4	41253	dna	4.93	4	2024.01.20	MGapt-deGFP	PURExpress	R3	32902	45116	0.729276
630.517	37	H4	42868	dna	4.93	4	2024.01.20	MGapt-deGFP	PURExpress	R3	32902	45116	0.729276
633.517	37	H4	43386	dna	4.93	4	2024.01.20	MGapt-deGFP	PURExpress	R3	32902	45116	0.729276
636.517	37	H4	40960	dna	4.93	4	2024.01.20	MGapt-deGFP	PURExpress	R3	32902	45116	0.729276
639.517	37	H4	42728	dna	4.93	4	2024.01.20	MGapt-deGFP	PURExpress	R3	32902	45116	0.729276
642.517	37	H4	41777	dna	4.93	4	2024.01.20	MGapt-deGFP	PURExpress	R3	32902	45116	0.729276
645.517	37	H4	41421	dna	4.93	4	2024.01.20	MGapt-deGFP	PURExpress	R3	32902	45116	0.729276
648.517	37	H4	43146	dna	4.93	4	2024.01.20	MGapt-deGFP	PURExpress	R3	32902	45116	0.729276
651.517	37	H4	44756	dna	4.93	4	2024.01.20	MGapt-deGFP	PURExpress	R3	32902	45116	0.729276
654.517	37	H4	41669	dna	4.93	4	2024.01.20	MGapt-deGFP	PURExpress	R3	32902	45116	0.729276
657.517	37	H4	42261	dna	4.93	4	2024.01.20	MGapt-deGFP	PURExpress	R3	32902	45116	0.729276
660.517	37	H4	40971	dna	4.93	4	2024.01.20	MGapt-deGFP	PURExpress	R3	32902	45116	0.729276
663.517	37	H4	41413	dna	4.93	4	2024.01.20	MGapt-deGFP	PURExpress	R3	32902	45116	0.729276
666.517	37	H4	43775	dna	4.93	4	2024.01.20	MGapt-deGFP	PURExpress	R3	32902	45116	0.729276
669.517	37	H4	42134	dna	4.93	4	2024.01.20	MGapt-deGFP	PURExpress	R3	32902	45116	0.729276
672.517	37	H4	43386	dna	4.93	4	2024.01.20	MGapt-deGFP	PURExpress	R3	32902	45116	0.729276
675.517	37	H4	43922	dna	4.93	4	2024.01.20	MGapt-deGFP	PURExpress	R3	32902	45116	0.729276
678.517	37	H4	43291	dna	4.93	4	2024.01.20	MGapt-deGFP	PURExpress	R3	32902	45116	0.729276
681.517	37	H4	42514	dna	4.93	4	2024.01.20	MGapt-deGFP	PURExpress	R3	32902	45116	0.729276
684.517	37	H4	43068	dna	4.93	4	2024.01.20	MGapt-deGFP	PURExpress	R3	32902	45116	0.729276
687.517	37	H4	44032	dna	4.93	4	2024.01.20	MGapt-deGFP	PURExpress	R3	32902	45116	0.729276
690.517	37	H4	43623	dna	4.93	4	2024.01.20	MGapt-deGFP	PURExpress	R3	32902	45116	0.729276
693.517	37	H4	42426	dna	4.93	4	2024.01.20	MGapt-deGFP	PURExpress	R3	32902	45116	0.729276
696.517	37	H4	41652	dna	4.93	4	2024.01.20	MGapt-deGFP	PURExpress	R3	32902	45116	0.729276
699.517	37	H4	44312	dna	4.93	4	2024.01.20	MGapt-deGFP	PURExpress	R3	32902	45116	0.729276
702.517	37	H4	44573	dna	4.93	4	2024.01.20	MGapt-deGFP	PURExpress	R3	32902	45116	0.729276
705.517	37	H4	42902	dna	4.93	4	2024.01.20	MGapt-deGFP	PURExpress	R3	32902	45116	0.729276
708.517	37	H4	43158	dna	4.93	4	2024.01.20	MGapt-deGFP	PURExpress	R3	32902	45116	0.729276
711.517	37	H4	45048	dna	4.93	4	2024.01.20	MGapt-deGFP	PURExpress	R3	32902	45116	0.729276
714.517	37	H4	42332	dna	4.93	4	2024.01.20	MGapt-deGFP	PURExpress	R3	32902	45116	0.729276
717.517	37	H4	45116	dna	4.93	4	2024.01.20	MGapt-deGFP	PURExpress	R3	32902	45116	0.729276
720.517	37	H4	43431	dna	4.93	4	2024.01.20	MGapt-deGFP	PURExpress	R3	32902	45116	0.729276
0.516667	37	H5	545	dna	4.93	9	2024.01.20	MGapt-deGFP	PURExpress	R3	32535	42475	0.76598
3.51667	37	H5	862	dna	4.93	9	2024.01.20	MGapt-deGFP	PURExpress	R3	32535	42475	0.76598
6.51667	37	H5	1516	dna	4.93	9	2024.01.20	MGapt-deGFP	PURExpress	R3	32535	42475	0.76598
9.51667	37	H5	1644	dna	4.93	9	2024.01.20	MGapt-deGFP	PURExpress	R3	32535	42475	0.76598
12.5167	37	H5	1715	dna	4.93	9	2024.01.20	MGapt-deGFP	PURExpress	R3	32535	42475	0.76598
15.5167	37	H5	2257	dna	4.93	9	2024.01.20	MGapt-deGFP	PURExpress	R3	32535	42475	0.76598
18.5167	36.9	H5	2320	dna	4.93	9	2024.01.20	MGapt-deGFP	PURExpress	R3	32535	42475	0.76598
21.5167	37	H5	2770	dna	4.93	9	2024.01.20	MGapt-deGFP	PURExpress	R3	32535	42475	0.76598
24.5167	37	H5	3315	dna	4.93	9	2024.01.20	MGapt-deGFP	PURExpress	R3	32535	42475	0.76598
27.5167	37	H5	3346	dna	4.93	9	2024.01.20	MGapt-deGFP	PURExpress	R3	32535	42475	0.76598
30.5167	37	H5	3448	dna	4.93	9	2024.01.20	MGapt-deGFP	PURExpress	R3	32535	42475	0.76598
33.5167	37	H5	3887	dna	4.93	9	2024.01.20	MGapt-deGFP	PURExpress	R3	32535	42475	0.76598
36.5167	37	H5	3913	dna	4.93	9	2024.01.20	MGapt-deGFP	PURExpress	R3	32535	42475	0.76598
39.5167	37	H5	4846	dna	4.93	9	2024.01.20	MGapt-deGFP	PURExpress	R3	32535	42475	0.76598
42.5167	37	H5	4895	dna	4.93	9	2024.01.20	MGapt-deGFP	PURExpress	R3	32535	42475	0.76598
45.5167	37	H5	4856	dna	4.93	9	2024.01.20	MGapt-deGFP	PURExpress	R3	32535	42475	0.76598
48.5167	37	H5	5227	dna	4.93	9	2024.01.20	MGapt-deGFP	PURExpress	R3	32535	42475	0.76598
51.5167	37	H5	5875	dna	4.93	9	2024.01.20	MGapt-deGFP	PURExpress	R3	32535	42475	0.76598
54.5167	37	H5	4961	dna	4.93	9	2024.01.20	MGapt-deGFP	PURExpress	R3	32535	42475	0.76598
57.5167	37	H5	5671	dna	4.93	9	2024.01.20	MGapt-deGFP	PURExpress	R3	32535	42475	0.76598
60.5167	37	H5	6283	dna	4.93	9	2024.01.20	MGapt-deGFP	PURExpress	R3	32535	42475	0.76598
63.5167	37	H5	5904	dna	4.93	9	2024.01.20	MGapt-deGFP	PURExpress	R3	32535	42475	0.76598
66.5167	37	H5	6302	dna	4.93	9	2024.01.20	MGapt-deGFP	PURExpress	R3	32535	42475	0.76598
69.5167	37	H5	6307	dna	4.93	9	2024.01.20	MGapt-deGFP	PURExpress	R3	32535	42475	0.76598
72.5167	37	H5	7271	dna	4.93	9	2024.01.20	MGapt-deGFP	PURExpress	R3	32535	42475	0.76598
75.5167	37	H5	7179	dna	4.93	9	2024.01.20	MGapt-deGFP	PURExpress	R3	32535	42475	0.76598
78.5167	37	H5	7354	dna	4.93	9	2024.01.20	MGapt-deGFP	PURExpress	R3	32535	42475	0.76598
81.5167	37	H5	7345	dna	4.93	9	2024.01.20	MGapt-deGFP	PURExpress	R3	32535	42475	0.76598
84.5167	37	H5	7322	dna	4.93	9	2024.01.20	MGapt-deGFP	PURExpress	R3	32535	42475	0.76598
87.5167	37	H5	6626	dna	4.93	9	2024.01.20	MGapt-deGFP	PURExpress	R3	32535	42475	0.76598
90.5167	37	H5	7145	dna	4.93	9	2024.01.20	MGapt-deGFP	PURExpress	R3	32535	42475	0.76598
93.5167	37	H5	7360	dna	4.93	9	2024.01.20	MGapt-deGFP	PURExpress	R3	32535	42475	0.76598
96.5167	37	H5	7472	dna	4.93	9	2024.01.20	MGapt-deGFP	PURExpress	R3	32535	42475	0.76598
99.5167	37	H5	6882	dna	4.93	9	2024.01.20	MGapt-deGFP	PURExpress	R3	32535	42475	0.76598
102.517	37	H5	7673	dna	4.93	9	2024.01.20	MGapt-deGFP	PURExpress	R3	32535	42475	0.76598
105.517	37	H5	7976	dna	4.93	9	2024.01.20	MGapt-deGFP	PURExpress	R3	32535	42475	0.76598
108.517	37	H5	8111	dna	4.93	9	2024.01.20	MGapt-deGFP	PURExpress	R3	32535	42475	0.76598
111.517	37	H5	7739	dna	4.93	9	2024.01.20	MGapt-deGFP	PURExpress	R3	32535	42475	0.76598
114.517	37	H5	7791	dna	4.93	9	2024.01.20	MGapt-deGFP	PURExpress	R3	32535	42475	0.76598
117.517	37	H5	7095	dna	4.93	9	2024.01.20	MGapt-deGFP	PURExpress	R3	32535	42475	0.76598
120.517	37	H5	7444	dna	4.93	9	2024.01.20	MGapt-deGFP	PURExpress	R3	32535	42475	0.76598
123.517	37	H5	7936	dna	4.93	9	2024.01.20	MGapt-deGFP	PURExpress	R3	32535	42475	0.76598
126.517	37	H5	7387	dna	4.93	9	2024.01.20	MGapt-deGFP	PURExpress	R3	32535	42475	0.76598
129.517	37	H5	7920	dna	4.93	9	2024.01.20	MGapt-deGFP	PURExpress	R3	32535	42475	0.76598
132.517	37	H5	8354	dna	4.93	9	2024.01.20	MGapt-deGFP	PURExpress	R3	32535	42475	0.76598
135.517	37	H5	7995	dna	4.93	9	2024.01.20	MGapt-deGFP	PURExpress	R3	32535	42475	0.76598
138.517	37	H5	8732	dna	4.93	9	2024.01.20	MGapt-deGFP	PURExpress	R3	32535	42475	0.76598
141.517	37	H5	8935	dna	4.93	9	2024.01.20	MGapt-deGFP	PURExpress	R3	32535	42475	0.76598
144.517	37	H5	8554	dna	4.93	9	2024.01.20	MGapt-deGFP	PURExpress	R3	32535	42475	0.76598
147.517	37	H5	8532	dna	4.93	9	2024.01.20	MGapt-deGFP	PURExpress	R3	32535	42475	0.76598
150.517	37	H5	8506	dna	4.93	9	2024.01.20	MGapt-deGFP	PURExpress	R3	32535	42475	0.76598
153.517	37	H5	7496	dna	4.93	9	2024.01.20	MGapt-deGFP	PURExpress	R3	32535	42475	0.76598
156.517	37	H5	8337	dna	4.93	9	2024.01.20	MGapt-deGFP	PURExpress	R3	32535	42475	0.76598
159.517	37	H5	8398	dna	4.93	9	2024.01.20	MGapt-deGFP	PURExpress	R3	32535	42475	0.76598
162.517	37	H5	8767	dna	4.93	9	2024.01.20	MGapt-deGFP	PURExpress	R3	32535	42475	0.76598
165.517	37	H5	8597	dna	4.93	9	2024.01.20	MGapt-deGFP	PURExpress	R3	32535	42475	0.76598
168.517	37	H5	8675	dna	4.93	9	2024.01.20	MGapt-deGFP	PURExpress	R3	32535	42475	0.76598
171.517	37	H5	8343	dna	4.93	9	2024.01.20	MGapt-deGFP	PURExpress	R3	32535	42475	0.76598
174.517	37	H5	9396	dna	4.93	9	2024.01.20	MGapt-deGFP	PURExpress	R3	32535	42475	0.76598
177.517	37	H5	9373	dna	4.93	9	2024.01.20	MGapt-deGFP	PURExpress	R3	32535	42475	0.76598
180.517	37	H5	8598	dna	4.93	9	2024.01.20	MGapt-deGFP	PURExpress	R3	32535	42475	0.76598
183.517	37	H5	8265	dna	4.93	9	2024.01.20	MGapt-deGFP	PURExpress	R3	32535	42475	0.76598
186.517	37	H5	8288	dna	4.93	9	2024.01.20	MGapt-deGFP	PURExpress	R3	32535	42475	0.76598
189.517	37	H5	8324	dna	4.93	9	2024.01.20	MGapt-deGFP	PURExpress	R3	32535	42475	0.76598
192.517	37	H5	8484	dna	4.93	9	2024.01.20	MGapt-deGFP	PURExpress	R3	32535	42475	0.76598
195.517	37	H5	9510	dna	4.93	9	2024.01.20	MGapt-deGFP	PURExpress	R3	32535	42475	0.76598
198.517	37	H5	8173	dna	4.93	9	2024.01.20	MGapt-deGFP	PURExpress	R3	32535	42475	0.76598
201.517	37	H5	8280	dna	4.93	9	2024.01.20	MGapt-deGFP	PURExpress	R3	32535	42475	0.76598
204.517	37	H5	9407	dna	4.93	9	2024.01.20	MGapt-deGFP	PURExpress	R3	32535	42475	0.76598
207.517	37	H5	8829	dna	4.93	9	2024.01.20	MGapt-deGFP	PURExpress	R3	32535	42475	0.76598
210.517	37	H5	8759	dna	4.93	9	2024.01.20	MGapt-deGFP	PURExpress	R3	32535	42475	0.76598
213.517	37	H5	9807	dna	4.93	9	2024.01.20	MGapt-deGFP	PURExpress	R3	32535	42475	0.76598
216.517	37	H5	9902	dna	4.93	9	2024.01.20	MGapt-deGFP	PURExpress	R3	32535	42475	0.76598
219.517	37	H5	9275	dna	4.93	9	2024.01.20	MGapt-deGFP	PURExpress	R3	32535	42475	0.76598
222.517	37	H5	8694	dna	4.93	9	2024.01.20	MGapt-deGFP	PURExpress	R3	32535	42475	0.76598
225.517	37	H5	9034	dna	4.93	9	2024.01.20	MGapt-deGFP	PURExpress	R3	32535	42475	0.76598
228.517	37	H5	9454	dna	4.93	9	2024.01.20	MGapt-deGFP	PURExpress	R3	32535	42475	0.76598
231.517	37	H5	9213	dna	4.93	9	2024.01.20	MGapt-deGFP	PURExpress	R3	32535	42475	0.76598
234.517	37	H5	9092	dna	4.93	9	2024.01.20	MGapt-deGFP	PURExpress	R3	32535	42475	0.76598
237.517	37	H5	9604	dna	4.93	9	2024.01.20	MGapt-deGFP	PURExpress	R3	32535	42475	0.76598
240.517	37	H5	9434	dna	4.93	9	2024.01.20	MGapt-deGFP	PURExpress	R3	32535	42475	0.76598
243.517	37	H5	9888	dna	4.93	9	2024.01.20	MGapt-deGFP	PURExpress	R3	32535	42475	0.76598
246.517	37	H5	9674	dna	4.93	9	2024.01.20	MGapt-deGFP	PURExpress	R3	32535	42475	0.76598
249.517	37	H5	9744	dna	4.93	9	2024.01.20	MGapt-deGFP	PURExpress	R3	32535	42475	0.76598
252.517	37	H5	10016	dna	4.93	9	2024.01.20	MGapt-deGFP	PURExpress	R3	32535	42475	0.76598
255.517	37	H5	9657	dna	4.93	9	2024.01.20	MGapt-deGFP	PURExpress	R3	32535	42475	0.76598
258.517	37	H5	9972	dna	4.93	9	2024.01.20	MGapt-deGFP	PURExpress	R3	32535	42475	0.76598
261.517	37	H5	10070	dna	4.93	9	2024.01.20	MGapt-deGFP	PURExpress	R3	32535	42475	0.76598
264.517	37	H5	10735	dna	4.93	9	2024.01.20	MGapt-deGFP	PURExpress	R3	32535	42475	0.76598
267.517	37	H5	10149	dna	4.93	9	2024.01.20	MGapt-deGFP	PURExpress	R3	32535	42475	0.76598
270.517	37	H5	10557	dna	4.93	9	2024.01.20	MGapt-deGFP	PURExpress	R3	32535	42475	0.76598
273.517	37	H5	10027	dna	4.93	9	2024.01.20	MGapt-deGFP	PURExpress	R3	32535	42475	0.76598
276.517	37	H5	10129	dna	4.93	9	2024.01.20	MGapt-deGFP	PURExpress	R3	32535	42475	0.76598
279.517	37	H5	10092	dna	4.93	9	2024.01.20	MGapt-deGFP	PURExpress	R3	32535	42475	0.76598
282.517	37	H5	9786	dna	4.93	9	2024.01.20	MGapt-deGFP	PURExpress	R3	32535	42475	0.76598
285.517	37	H5	10536	dna	4.93	9	2024.01.20	MGapt-deGFP	PURExpress	R3	32535	42475	0.76598
288.517	37	H5	10938	dna	4.93	9	2024.01.20	MGapt-deGFP	PURExpress	R3	32535	42475	0.76598
291.517	37	H5	10884	dna	4.93	9	2024.01.20	MGapt-deGFP	PURExpress	R3	32535	42475	0.76598
294.517	37	H5	10179	dna	4.93	9	2024.01.20	MGapt-deGFP	PURExpress	R3	32535	42475	0.76598
297.517	37	H5	9895	dna	4.93	9	2024.01.20	MGapt-deGFP	PURExpress	R3	32535	42475	0.76598
300.517	37	H5	10265	dna	4.93	9	2024.01.20	MGapt-deGFP	PURExpress	R3	32535	42475	0.76598
303.517	37	H5	11236	dna	4.93	9	2024.01.20	MGapt-deGFP	PURExpress	R3	32535	42475	0.76598
306.517	37	H5	11808	dna	4.93	9	2024.01.20	MGapt-deGFP	PURExpress	R3	32535	42475	0.76598
309.517	37	H5	11310	dna	4.93	9	2024.01.20	MGapt-deGFP	PURExpress	R3	32535	42475	0.76598
312.517	37	H5	11435	dna	4.93	9	2024.01.20	MGapt-deGFP	PURExpress	R3	32535	42475	0.76598
315.517	37	H5	11749	dna	4.93	9	2024.01.20	MGapt-deGFP	PURExpress	R3	32535	42475	0.76598
318.517	37	H5	10538	dna	4.93	9	2024.01.20	MGapt-deGFP	PURExpress	R3	32535	42475	0.76598
321.517	37	H5	10630	dna	4.93	9	2024.01.20	MGapt-deGFP	PURExpress	R3	32535	42475	0.76598
324.517	37	H5	11344	dna	4.93	9	2024.01.20	MGapt-deGFP	PURExpress	R3	32535	42475	0.76598
327.517	37	H5	10897	dna	4.93	9	2024.01.20	MGapt-deGFP	PURExpress	R3	32535	42475	0.76598
330.517	37	H5	11561	dna	4.93	9	2024.01.20	MGapt-deGFP	PURExpress	R3	32535	42475	0.76598
333.517	37	H5	12187	dna	4.93	9	2024.01.20	MGapt-deGFP	PURExpress	R3	32535	42475	0.76598
336.517	37	H5	11077	dna	4.93	9	2024.01.20	MGapt-deGFP	PURExpress	R3	32535	42475	0.76598
339.517	37	H5	11352	dna	4.93	9	2024.01.20	MGapt-deGFP	PURExpress	R3	32535	42475	0.76598
342.517	37	H5	11862	dna	4.93	9	2024.01.20	MGapt-deGFP	PURExpress	R3	32535	42475	0.76598
345.517	37	H5	11822	dna	4.93	9	2024.01.20	MGapt-deGFP	PURExpress	R3	32535	42475	0.76598
348.517	37	H5	11998	dna	4.93	9	2024.01.20	MGapt-deGFP	PURExpress	R3	32535	42475	0.76598
351.517	37	H5	11174	dna	4.93	9	2024.01.20	MGapt-deGFP	PURExpress	R3	32535	42475	0.76598
354.517	37	H5	12097	dna	4.93	9	2024.01.20	MGapt-deGFP	PURExpress	R3	32535	42475	0.76598
357.517	37	H5	12647	dna	4.93	9	2024.01.20	MGapt-deGFP	PURExpress	R3	32535	42475	0.76598
360.517	37	H5	11772	dna	4.93	9	2024.01.20	MGapt-deGFP	PURExpress	R3	32535	42475	0.76598
363.517	37	H5	12814	dna	4.93	9	2024.01.20	MGapt-deGFP	PURExpress	R3	32535	42475	0.76598
366.517	37	H5	12786	dna	4.93	9	2024.01.20	MGapt-deGFP	PURExpress	R3	32535	42475	0.76598
369.517	37	H5	12414	dna	4.93	9	2024.01.20	MGapt-deGFP	PURExpress	R3	32535	42475	0.76598
372.517	37	H5	13049	dna	4.93	9	2024.01.20	MGapt-deGFP	PURExpress	R3	32535	42475	0.76598
375.517	37	H5	13008	dna	4.93	9	2024.01.20	MGapt-deGFP	PURExpress	R3	32535	42475	0.76598
378.517	37	H5	12618	dna	4.93	9	2024.01.20	MGapt-deGFP	PURExpress	R3	32535	42475	0.76598
381.517	37	H5	13178	dna	4.93	9	2024.01.20	MGapt-deGFP	PURExpress	R3	32535	42475	0.76598
384.517	37	H5	12839	dna	4.93	9	2024.01.20	MGapt-deGFP	PURExpress	R3	32535	42475	0.76598
387.517	37	H5	13918	dna	4.93	9	2024.01.20	MGapt-deGFP	PURExpress	R3	32535	42475	0.76598
390.517	37	H5	13584	dna	4.93	9	2024.01.20	MGapt-deGFP	PURExpress	R3	32535	42475	0.76598
393.517	37	H5	13310	dna	4.93	9	2024.01.20	MGapt-deGFP	PURExpress	R3	32535	42475	0.76598
396.517	37	H5	14156	dna	4.93	9	2024.01.20	MGapt-deGFP	PURExpress	R3	32535	42475	0.76598
399.517	37	H5	14310	dna	4.93	9	2024.01.20	MGapt-deGFP	PURExpress	R3	32535	42475	0.76598
402.517	37	H5	13866	dna	4.93	9	2024.01.20	MGapt-deGFP	PURExpress	R3	32535	42475	0.76598
405.517	37	H5	13878	dna	4.93	9	2024.01.20	MGapt-deGFP	PURExpress	R3	32535	42475	0.76598
408.517	37	H5	14184	dna	4.93	9	2024.01.20	MGapt-deGFP	PURExpress	R3	32535	42475	0.76598
411.517	37	H5	14725	dna	4.93	9	2024.01.20	MGapt-deGFP	PURExpress	R3	32535	42475	0.76598
414.517	37	H5	15335	dna	4.93	9	2024.01.20	MGapt-deGFP	PURExpress	R3	32535	42475	0.76598
417.517	37	H5	14692	dna	4.93	9	2024.01.20	MGapt-deGFP	PURExpress	R3	32535	42475	0.76598
420.517	37	H5	16213	dna	4.93	9	2024.01.20	MGapt-deGFP	PURExpress	R3	32535	42475	0.76598
423.517	37	H5	13350	dna	4.93	9	2024.01.20	MGapt-deGFP	PURExpress	R3	32535	42475	0.76598
426.517	37	H5	15331	dna	4.93	9	2024.01.20	MGapt-deGFP	PURExpress	R3	32535	42475	0.76598
429.517	37	H5	14756	dna	4.93	9	2024.01.20	MGapt-deGFP	PURExpress	R3	32535	42475	0.76598
432.517	37	H5	17105	dna	4.93	9	2024.01.20	MGapt-deGFP	PURExpress	R3	32535	42475	0.76598
435.517	37	H5	15839	dna	4.93	9	2024.01.20	MGapt-deGFP	PURExpress	R3	32535	42475	0.76598
438.517	37	H5	15629	dna	4.93	9	2024.01.20	MGapt-deGFP	PURExpress	R3	32535	42475	0.76598
441.517	37	H5	15869	dna	4.93	9	2024.01.20	MGapt-deGFP	PURExpress	R3	32535	42475	0.76598
444.517	37	H5	17011	dna	4.93	9	2024.01.20	MGapt-deGFP	PURExpress	R3	32535	42475	0.76598
447.517	37	H5	15572	dna	4.93	9	2024.01.20	MGapt-deGFP	PURExpress	R3	32535	42475	0.76598
450.517	37	H5	17143	dna	4.93	9	2024.01.20	MGapt-deGFP	PURExpress	R3	32535	42475	0.76598
453.517	37	H5	16664	dna	4.93	9	2024.01.20	MGapt-deGFP	PURExpress	R3	32535	42475	0.76598
456.517	37	H5	16630	dna	4.93	9	2024.01.20	MGapt-deGFP	PURExpress	R3	32535	42475	0.76598
459.517	37	H5	17434	dna	4.93	9	2024.01.20	MGapt-deGFP	PURExpress	R3	32535	42475	0.76598
462.517	37	H5	18722	dna	4.93	9	2024.01.20	MGapt-deGFP	PURExpress	R3	32535	42475	0.76598
465.517	37	H5	18182	dna	4.93	9	2024.01.20	MGapt-deGFP	PURExpress	R3	32535	42475	0.76598
468.517	37	H5	18456	dna	4.93	9	2024.01.20	MGapt-deGFP	PURExpress	R3	32535	42475	0.76598
471.517	37	H5	18398	dna	4.93	9	2024.01.20	MGapt-deGFP	PURExpress	R3	32535	42475	0.76598
474.517	37	H5	19734	dna	4.93	9	2024.01.20	MGapt-deGFP	PURExpress	R3	32535	42475	0.76598
477.517	37	H5	19729	dna	4.93	9	2024.01.20	MGapt-deGFP	PURExpress	R3	32535	42475	0.76598
480.517	37	H5	18975	dna	4.93	9	2024.01.20	MGapt-deGFP	PURExpress	R3	32535	42475	0.76598
483.517	37	H5	21031	dna	4.93	9	2024.01.20	MGapt-deGFP	PURExpress	R3	32535	42475	0.76598
486.517	37	H5	19665	dna	4.93	9	2024.01.20	MGapt-deGFP	PURExpress	R3	32535	42475	0.76598
489.517	37	H5	21228	dna	4.93	9	2024.01.20	MGapt-deGFP	PURExpress	R3	32535	42475	0.76598
492.517	37	H5	21873	dna	4.93	9	2024.01.20	MGapt-deGFP	PURExpress	R3	32535	42475	0.76598
495.517	37	H5	22911	dna	4.93	9	2024.01.20	MGapt-deGFP	PURExpress	R3	32535	42475	0.76598
498.517	37	H5	22188	dna	4.93	9	2024.01.20	MGapt-deGFP	PURExpress	R3	32535	42475	0.76598
501.517	37	H5	22681	dna	4.93	9	2024.01.20	MGapt-deGFP	PURExpress	R3	32535	42475	0.76598
504.517	37	H5	23073	dna	4.93	9	2024.01.20	MGapt-deGFP	PURExpress	R3	32535	42475	0.76598
507.517	37	H5	23749	dna	4.93	9	2024.01.20	MGapt-deGFP	PURExpress	R3	32535	42475	0.76598
510.517	37	H5	26053	dna	4.93	9	2024.01.20	MGapt-deGFP	PURExpress	R3	32535	42475	0.76598
513.517	37	H5	25605	dna	4.93	9	2024.01.20	MGapt-deGFP	PURExpress	R3	32535	42475	0.76598
516.517	37	H5	25951	dna	4.93	9	2024.01.20	MGapt-deGFP	PURExpress	R3	32535	42475	0.76598
519.517	37	H5	27778	dna	4.93	9	2024.01.20	MGapt-deGFP	PURExpress	R3	32535	42475	0.76598
522.517	37	H5	28198	dna	4.93	9	2024.01.20	MGapt-deGFP	PURExpress	R3	32535	42475	0.76598
525.517	37	H5	29048	dna	4.93	9	2024.01.20	MGapt-deGFP	PURExpress	R3	32535	42475	0.76598
528.517	37	H5	28100	dna	4.93	9	2024.01.20	MGapt-deGFP	PURExpress	R3	32535	42475	0.76598
531.517	37	H5	27714	dna	4.93	9	2024.01.20	MGapt-deGFP	PURExpress	R3	32535	42475	0.76598
534.517	37	H5	29413	dna	4.93	9	2024.01.20	MGapt-deGFP	PURExpress	R3	32535	42475	0.76598
537.517	37	H5	29458	dna	4.93	9	2024.01.20	MGapt-deGFP	PURExpress	R3	32535	42475	0.76598
540.517	37	H5	29814	dna	4.93	9	2024.01.20	MGapt-deGFP	PURExpress	R3	32535	42475	0.76598
543.517	37	H5	30237	dna	4.93	9	2024.01.20	MGapt-deGFP	PURExpress	R3	32535	42475	0.76598
546.517	37	H5	30883	dna	4.93	9	2024.01.20	MGapt-deGFP	PURExpress	R3	32535	42475	0.76598
549.517	37	H5	30833	dna	4.93	9	2024.01.20	MGapt-deGFP	PURExpress	R3	32535	42475	0.76598
552.517	37	H5	30175	dna	4.93	9	2024.01.20	MGapt-deGFP	PURExpress	R3	32535	42475	0.76598
555.517	37	H5	32160	dna	4.93	9	2024.01.20	MGapt-deGFP	PURExpress	R3	32535	42475	0.76598
558.517	37	H5	31687	dna	4.93	9	2024.01.20	MGapt-deGFP	PURExpress	R3	32535	42475	0.76598
561.517	37	H5	32249	dna	4.93	9	2024.01.20	MGapt-deGFP	PURExpress	R3	32535	42475	0.76598
564.517	37	H5	34064	dna	4.93	9	2024.01.20	MGapt-deGFP	PURExpress	R3	32535	42475	0.76598
567.517	37	H5	33779	dna	4.93	9	2024.01.20	MGapt-deGFP	PURExpress	R3	32535	42475	0.76598
570.517	37	H5	33148	dna	4.93	9	2024.01.20	MGapt-deGFP	PURExpress	R3	32535	42475	0.76598
573.517	37	H5	34478	dna	4.93	9	2024.01.20	MGapt-deGFP	PURExpress	R3	32535	42475	0.76598
576.517	37	H5	35347	dna	4.93	9	2024.01.20	MGapt-deGFP	PURExpress	R3	32535	42475	0.76598
579.517	37	H5	33084	dna	4.93	9	2024.01.20	MGapt-deGFP	PURExpress	R3	32535	42475	0.76598
582.517	37	H5	35580	dna	4.93	9	2024.01.20	MGapt-deGFP	PURExpress	R3	32535	42475	0.76598
585.517	37	H5	34667	dna	4.93	9	2024.01.20	MGapt-deGFP	PURExpress	R3	32535	42475	0.76598
588.517	37	H5	34710	dna	4.93	9	2024.01.20	MGapt-deGFP	PURExpress	R3	32535	42475	0.76598
591.517	37	H5	35618	dna	4.93	9	2024.01.20	MGapt-deGFP	PURExpress	R3	32535	42475	0.76598
594.517	37	H5	35209	dna	4.93	9	2024.01.20	MGapt-deGFP	PURExpress	R3	32535	42475	0.76598
597.517	37	H5	35223	dna	4.93	9	2024.01.20	MGapt-deGFP	PURExpress	R3	32535	42475	0.76598
600.517	37	H5	36617	dna	4.93	9	2024.01.20	MGapt-deGFP	PURExpress	R3	32535	42475	0.76598
603.517	37	H5	35226	dna	4.93	9	2024.01.20	MGapt-deGFP	PURExpress	R3	32535	42475	0.76598
606.517	37	H5	35856	dna	4.93	9	2024.01.20	MGapt-deGFP	PURExpress	R3	32535	42475	0.76598
609.517	37	H5	37350	dna	4.93	9	2024.01.20	MGapt-deGFP	PURExpress	R3	32535	42475	0.76598
612.517	37	H5	36254	dna	4.93	9	2024.01.20	MGapt-deGFP	PURExpress	R3	32535	42475	0.76598
615.517	37	H5	35601	dna	4.93	9	2024.01.20	MGapt-deGFP	PURExpress	R3	32535	42475	0.76598
618.517	37	H5	35784	dna	4.93	9	2024.01.20	MGapt-deGFP	PURExpress	R3	32535	42475	0.76598
621.517	37	H5	37665	dna	4.93	9	2024.01.20	MGapt-deGFP	PURExpress	R3	32535	42475	0.76598
624.517	37	H5	40172	dna	4.93	9	2024.01.20	MGapt-deGFP	PURExpress	R3	32535	42475	0.76598
627.517	37	H5	36214	dna	4.93	9	2024.01.20	MGapt-deGFP	PURExpress	R3	32535	42475	0.76598
630.517	37	H5	36596	dna	4.93	9	2024.01.20	MGapt-deGFP	PURExpress	R3	32535	42475	0.76598
633.517	37	H5	38659	dna	4.93	9	2024.01.20	MGapt-deGFP	PURExpress	R3	32535	42475	0.76598
636.517	37	H5	36690	dna	4.93	9	2024.01.20	MGapt-deGFP	PURExpress	R3	32535	42475	0.76598
639.517	37	H5	37575	dna	4.93	9	2024.01.20	MGapt-deGFP	PURExpress	R3	32535	42475	0.76598
642.517	37	H5	36509	dna	4.93	9	2024.01.20	MGapt-deGFP	PURExpress	R3	32535	42475	0.76598
645.517	37	H5	37986	dna	4.93	9	2024.01.20	MGapt-deGFP	PURExpress	R3	32535	42475	0.76598
648.517	37	H5	38620	dna	4.93	9	2024.01.20	MGapt-deGFP	PURExpress	R3	32535	42475	0.76598
651.517	37	H5	37656	dna	4.93	9	2024.01.20	MGapt-deGFP	PURExpress	R3	32535	42475	0.76598
654.517	37	H5	38162	dna	4.93	9	2024.01.20	MGapt-deGFP	PURExpress	R3	32535	42475	0.76598
657.517	37	H5	37916	dna	4.93	9	2024.01.20	MGapt-deGFP	PURExpress	R3	32535	42475	0.76598
660.517	37	H5	38961	dna	4.93	9	2024.01.20	MGapt-deGFP	PURExpress	R3	32535	42475	0.76598
663.517	37	H5	38994	dna	4.93	9	2024.01.20	MGapt-deGFP	PURExpress	R3	32535	42475	0.76598
666.517	37	H5	39080	dna	4.93	9	2024.01.20	MGapt-deGFP	PURExpress	R3	32535	42475	0.76598
669.517	37	H5	37911	dna	4.93	9	2024.01.20	MGapt-deGFP	PURExpress	R3	32535	42475	0.76598
672.517	37	H5	39427	dna	4.93	9	2024.01.20	MGapt-deGFP	PURExpress	R3	32535	42475	0.76598
675.517	37	H5	39940	dna	4.93	9	2024.01.20	MGapt-deGFP	PURExpress	R3	32535	42475	0.76598
678.517	37	H5	40726	dna	4.93	9	2024.01.20	MGapt-deGFP	PURExpress	R3	32535	42475	0.76598
681.517	37	H5	40691	dna	4.93	9	2024.01.20	MGapt-deGFP	PURExpress	R3	32535	42475	0.76598
684.517	37	H5	40491	dna	4.93	9	2024.01.20	MGapt-deGFP	PURExpress	R3	32535	42475	0.76598
687.517	37	H5	40514	dna	4.93	9	2024.01.20	MGapt-deGFP	PURExpress	R3	32535	42475	0.76598
690.517	37	H5	42189	dna	4.93	9	2024.01.20	MGapt-deGFP	PURExpress	R3	32535	42475	0.76598
693.517	37	H5	39784	dna	4.93	9	2024.01.20	MGapt-deGFP	PURExpress	R3	32535	42475	0.76598
696.517	37	H5	40010	dna	4.93	9	2024.01.20	MGapt-deGFP	PURExpress	R3	32535	42475	0.76598
699.517	37	H5	39803	dna	4.93	9	2024.01.20	MGapt-deGFP	PURExpress	R3	32535	42475	0.76598
702.517	37	H5	40428	dna	4.93	9	2024.01.20	MGapt-deGFP	PURExpress	R3	32535	42475	0.76598
705.517	37	H5	42108	dna	4.93	9	2024.01.20	MGapt-deGFP	PURExpress	R3	32535	42475	0.76598
708.517	37	H5	42475	dna	4.93	9	2024.01.20	MGapt-deGFP	PURExpress	R3	32535	42475	0.76598
711.517	37	H5	42264	dna	4.93	9	2024.01.20	MGapt-deGFP	PURExpress	R3	32535	42475	0.76598
714.517	37	H5	42267	dna	4.93	9	2024.01.20	MGapt-deGFP	PURExpress	R3	32535	42475	0.76598
717.517	37	H5	42342	dna	4.93	9	2024.01.20	MGapt-deGFP	PURExpress	R3	32535	42475	0.76598
720.517	37	H5	40492	dna	4.93	9	2024.01.20	MGapt-deGFP	PURExpress	R3	32535	42475	0.76598
0.516667	37	H7	730	dna	5.03	0	2024.01.20	MGapt	PURExpress	R3	37	68635	0.000539084
3.51667	37	H7	1223	dna	5.03	0	2024.01.20	MGapt	PURExpress	R3	37	68635	0.000539084
6.51667	37	H7	1772	dna	5.03	0	2024.01.20	MGapt	PURExpress	R3	37	68635	0.000539084
9.51667	37	H7	2559	dna	5.03	0	2024.01.20	MGapt	PURExpress	R3	37	68635	0.000539084
12.5167	37	H7	2646	dna	5.03	0	2024.01.20	MGapt	PURExpress	R3	37	68635	0.000539084
15.5167	37	H7	3408	dna	5.03	0	2024.01.20	MGapt	PURExpress	R3	37	68635	0.000539084
18.5167	36.9	H7	3607	dna	5.03	0	2024.01.20	MGapt	PURExpress	R3	37	68635	0.000539084
21.5167	37	H7	3923	dna	5.03	0	2024.01.20	MGapt	PURExpress	R3	37	68635	0.000539084
24.5167	37	H7	4451	dna	5.03	0	2024.01.20	MGapt	PURExpress	R3	37	68635	0.000539084
27.5167	37	H7	4787	dna	5.03	0	2024.01.20	MGapt	PURExpress	R3	37	68635	0.000539084
30.5167	37	H7	5726	dna	5.03	0	2024.01.20	MGapt	PURExpress	R3	37	68635	0.000539084
33.5167	37	H7	6263	dna	5.03	0	2024.01.20	MGapt	PURExpress	R3	37	68635	0.000539084
36.5167	37	H7	6694	dna	5.03	0	2024.01.20	MGapt	PURExpress	R3	37	68635	0.000539084
39.5167	37	H7	7421	dna	5.03	0	2024.01.20	MGapt	PURExpress	R3	37	68635	0.000539084
42.5167	37	H7	7193	dna	5.03	0	2024.01.20	MGapt	PURExpress	R3	37	68635	0.000539084
45.5167	37	H7	8107	dna	5.03	0	2024.01.20	MGapt	PURExpress	R3	37	68635	0.000539084
48.5167	37	H7	8293	dna	5.03	0	2024.01.20	MGapt	PURExpress	R3	37	68635	0.000539084
51.5167	37	H7	8617	dna	5.03	0	2024.01.20	MGapt	PURExpress	R3	37	68635	0.000539084
54.5167	37	H7	8538	dna	5.03	0	2024.01.20	MGapt	PURExpress	R3	37	68635	0.000539084
57.5167	37	H7	9406	dna	5.03	0	2024.01.20	MGapt	PURExpress	R3	37	68635	0.000539084
60.5167	37	H7	10118	dna	5.03	0	2024.01.20	MGapt	PURExpress	R3	37	68635	0.000539084
63.5167	37	H7	10271	dna	5.03	0	2024.01.20	MGapt	PURExpress	R3	37	68635	0.000539084
66.5167	37	H7	10986	dna	5.03	0	2024.01.20	MGapt	PURExpress	R3	37	68635	0.000539084
69.5167	37	H7	11105	dna	5.03	0	2024.01.20	MGapt	PURExpress	R3	37	68635	0.000539084
72.5167	37	H7	11572	dna	5.03	0	2024.01.20	MGapt	PURExpress	R3	37	68635	0.000539084
75.5167	37	H7	11302	dna	5.03	0	2024.01.20	MGapt	PURExpress	R3	37	68635	0.000539084
78.5167	37	H7	12352	dna	5.03	0	2024.01.20	MGapt	PURExpress	R3	37	68635	0.000539084
81.5167	37	H7	12442	dna	5.03	0	2024.01.20	MGapt	PURExpress	R3	37	68635	0.000539084
84.5167	37	H7	12909	dna	5.03	0	2024.01.20	MGapt	PURExpress	R3	37	68635	0.000539084
87.5167	37	H7	13219	dna	5.03	0	2024.01.20	MGapt	PURExpress	R3	37	68635	0.000539084
90.5167	37	H7	13709	dna	5.03	0	2024.01.20	MGapt	PURExpress	R3	37	68635	0.000539084
93.5167	37	H7	14803	dna	5.03	0	2024.01.20	MGapt	PURExpress	R3	37	68635	0.000539084
96.5167	37	H7	15007	dna	5.03	0	2024.01.20	MGapt	PURExpress	R3	37	68635	0.000539084
99.5167	37	H7	15217	dna	5.03	0	2024.01.20	MGapt	PURExpress	R3	37	68635	0.000539084
102.517	37	H7	15401	dna	5.03	0	2024.01.20	MGapt	PURExpress	R3	37	68635	0.000539084
105.517	37	H7	15355	dna	5.03	0	2024.01.20	MGapt	PURExpress	R3	37	68635	0.000539084
108.517	37	H7	15997	dna	5.03	0	2024.01.20	MGapt	PURExpress	R3	37	68635	0.000539084
111.517	37	H7	15990	dna	5.03	0	2024.01.20	MGapt	PURExpress	R3	37	68635	0.000539084
114.517	37	H7	16373	dna	5.03	0	2024.01.20	MGapt	PURExpress	R3	37	68635	0.000539084
117.517	37	H7	17245	dna	5.03	0	2024.01.20	MGapt	PURExpress	R3	37	68635	0.000539084
120.517	37	H7	17736	dna	5.03	0	2024.01.20	MGapt	PURExpress	R3	37	68635	0.000539084
123.517	37	H7	18629	dna	5.03	0	2024.01.20	MGapt	PURExpress	R3	37	68635	0.000539084
126.517	37	H7	18028	dna	5.03	0	2024.01.20	MGapt	PURExpress	R3	37	68635	0.000539084
129.517	37	H7	17135	dna	5.03	0	2024.01.20	MGapt	PURExpress	R3	37	68635	0.000539084
132.517	37	H7	19602	dna	5.03	0	2024.01.20	MGapt	PURExpress	R3	37	68635	0.000539084
135.517	37	H7	17995	dna	5.03	0	2024.01.20	MGapt	PURExpress	R3	37	68635	0.000539084
138.517	37	H7	19308	dna	5.03	0	2024.01.20	MGapt	PURExpress	R3	37	68635	0.000539084
141.517	37	H7	18860	dna	5.03	0	2024.01.20	MGapt	PURExpress	R3	37	68635	0.000539084
144.517	37	H7	19534	dna	5.03	0	2024.01.20	MGapt	PURExpress	R3	37	68635	0.000539084
147.517	37	H7	20268	dna	5.03	0	2024.01.20	MGapt	PURExpress	R3	37	68635	0.000539084
150.517	37	H7	20317	dna	5.03	0	2024.01.20	MGapt	PURExpress	R3	37	68635	0.000539084
153.517	37	H7	20246	dna	5.03	0	2024.01.20	MGapt	PURExpress	R3	37	68635	0.000539084
156.517	37	H7	20505	dna	5.03	0	2024.01.20	MGapt	PURExpress	R3	37	68635	0.000539084
159.517	37	H7	22421	dna	5.03	0	2024.01.20	MGapt	PURExpress	R3	37	68635	0.000539084
162.517	37	H7	22585	dna	5.03	0	2024.01.20	MGapt	PURExpress	R3	37	68635	0.000539084
165.517	37	H7	21719	dna	5.03	0	2024.01.20	MGapt	PURExpress	R3	37	68635	0.000539084
168.517	37	H7	22996	dna	5.03	0	2024.01.20	MGapt	PURExpress	R3	37	68635	0.000539084
171.517	37	H7	23489	dna	5.03	0	2024.01.20	MGapt	PURExpress	R3	37	68635	0.000539084
174.517	37	H7	21912	dna	5.03	0	2024.01.20	MGapt	PURExpress	R3	37	68635	0.000539084
177.517	37	H7	21585	dna	5.03	0	2024.01.20	MGapt	PURExpress	R3	37	68635	0.000539084
180.517	37	H7	23591	dna	5.03	0	2024.01.20	MGapt	PURExpress	R3	37	68635	0.000539084
183.517	37	H7	23008	dna	5.03	0	2024.01.20	MGapt	PURExpress	R3	37	68635	0.000539084
186.517	37	H7	24981	dna	5.03	0	2024.01.20	MGapt	PURExpress	R3	37	68635	0.000539084
189.517	37	H7	23921	dna	5.03	0	2024.01.20	MGapt	PURExpress	R3	37	68635	0.000539084
192.517	37	H7	22879	dna	5.03	0	2024.01.20	MGapt	PURExpress	R3	37	68635	0.000539084
195.517	37	H7	25392	dna	5.03	0	2024.01.20	MGapt	PURExpress	R3	37	68635	0.000539084
198.517	37	H7	23529	dna	5.03	0	2024.01.20	MGapt	PURExpress	R3	37	68635	0.000539084
201.517	37	H7	24810	dna	5.03	0	2024.01.20	MGapt	PURExpress	R3	37	68635	0.000539084
204.517	37	H7	25448	dna	5.03	0	2024.01.20	MGapt	PURExpress	R3	37	68635	0.000539084
207.517	37	H7	24967	dna	5.03	0	2024.01.20	MGapt	PURExpress	R3	37	68635	0.000539084
210.517	37	H7	25922	dna	5.03	0	2024.01.20	MGapt	PURExpress	R3	37	68635	0.000539084
213.517	37	H7	26310	dna	5.03	0	2024.01.20	MGapt	PURExpress	R3	37	68635	0.000539084
216.517	37	H7	25289	dna	5.03	0	2024.01.20	MGapt	PURExpress	R3	37	68635	0.000539084
219.517	37	H7	26829	dna	5.03	0	2024.01.20	MGapt	PURExpress	R3	37	68635	0.000539084
222.517	37	H7	26982	dna	5.03	0	2024.01.20	MGapt	PURExpress	R3	37	68635	0.000539084
225.517	37	H7	27019	dna	5.03	0	2024.01.20	MGapt	PURExpress	R3	37	68635	0.000539084
228.517	37	H7	27144	dna	5.03	0	2024.01.20	MGapt	PURExpress	R3	37	68635	0.000539084
231.517	37	H7	27642	dna	5.03	0	2024.01.20	MGapt	PURExpress	R3	37	68635	0.000539084
234.517	37	H7	27424	dna	5.03	0	2024.01.20	MGapt	PURExpress	R3	37	68635	0.000539084
237.517	37	H7	29141	dna	5.03	0	2024.01.20	MGapt	PURExpress	R3	37	68635	0.000539084
240.517	37	H7	30020	dna	5.03	0	2024.01.20	MGapt	PURExpress	R3	37	68635	0.000539084
243.517	37	H7	29443	dna	5.03	0	2024.01.20	MGapt	PURExpress	R3	37	68635	0.000539084
246.517	37	H7	29384	dna	5.03	0	2024.01.20	MGapt	PURExpress	R3	37	68635	0.000539084
249.517	37	H7	29788	dna	5.03	0	2024.01.20	MGapt	PURExpress	R3	37	68635	0.000539084
252.517	37	H7	30656	dna	5.03	0	2024.01.20	MGapt	PURExpress	R3	37	68635	0.000539084
255.517	37	H7	29308	dna	5.03	0	2024.01.20	MGapt	PURExpress	R3	37	68635	0.000539084
258.517	37	H7	31109	dna	5.03	0	2024.01.20	MGapt	PURExpress	R3	37	68635	0.000539084
261.517	37	H7	30752	dna	5.03	0	2024.01.20	MGapt	PURExpress	R3	37	68635	0.000539084
264.517	37	H7	32778	dna	5.03	0	2024.01.20	MGapt	PURExpress	R3	37	68635	0.000539084
267.517	37	H7	32966	dna	5.03	0	2024.01.20	MGapt	PURExpress	R3	37	68635	0.000539084
270.517	37	H7	33547	dna	5.03	0	2024.01.20	MGapt	PURExpress	R3	37	68635	0.000539084
273.517	37	H7	35239	dna	5.03	0	2024.01.20	MGapt	PURExpress	R3	37	68635	0.000539084
276.517	37	H7	35295	dna	5.03	0	2024.01.20	MGapt	PURExpress	R3	37	68635	0.000539084
279.517	37	H7	35237	dna	5.03	0	2024.01.20	MGapt	PURExpress	R3	37	68635	0.000539084
282.517	37	H7	36915	dna	5.03	0	2024.01.20	MGapt	PURExpress	R3	37	68635	0.000539084
285.517	37	H7	35754	dna	5.03	0	2024.01.20	MGapt	PURExpress	R3	37	68635	0.000539084
288.517	37	H7	38577	dna	5.03	0	2024.01.20	MGapt	PURExpress	R3	37	68635	0.000539084
291.517	37	H7	40057	dna	5.03	0	2024.01.20	MGapt	PURExpress	R3	37	68635	0.000539084
294.517	37	H7	41457	dna	5.03	0	2024.01.20	MGapt	PURExpress	R3	37	68635	0.000539084
297.517	37	H7	41070	dna	5.03	0	2024.01.20	MGapt	PURExpress	R3	37	68635	0.000539084
300.517	37	H7	41823	dna	5.03	0	2024.01.20	MGapt	PURExpress	R3	37	68635	0.000539084
303.517	37	H7	42924	dna	5.03	0	2024.01.20	MGapt	PURExpress	R3	37	68635	0.000539084
306.517	37	H7	43115	dna	5.03	0	2024.01.20	MGapt	PURExpress	R3	37	68635	0.000539084
309.517	37	H7	46028	dna	5.03	0	2024.01.20	MGapt	PURExpress	R3	37	68635	0.000539084
312.517	37	H7	45850	dna	5.03	0	2024.01.20	MGapt	PURExpress	R3	37	68635	0.000539084
315.517	37	H7	48509	dna	5.03	0	2024.01.20	MGapt	PURExpress	R3	37	68635	0.000539084
318.517	37	H7	49724	dna	5.03	0	2024.01.20	MGapt	PURExpress	R3	37	68635	0.000539084
321.517	37	H7	50423	dna	5.03	0	2024.01.20	MGapt	PURExpress	R3	37	68635	0.000539084
324.517	37	H7	48763	dna	5.03	0	2024.01.20	MGapt	PURExpress	R3	37	68635	0.000539084
327.517	37	H7	50992	dna	5.03	0	2024.01.20	MGapt	PURExpress	R3	37	68635	0.000539084
330.517	37	H7	50846	dna	5.03	0	2024.01.20	MGapt	PURExpress	R3	37	68635	0.000539084
333.517	37	H7	51313	dna	5.03	0	2024.01.20	MGapt	PURExpress	R3	37	68635	0.000539084
336.517	37	H7	52569	dna	5.03	0	2024.01.20	MGapt	PURExpress	R3	37	68635	0.000539084
339.517	37	H7	53729	dna	5.03	0	2024.01.20	MGapt	PURExpress	R3	37	68635	0.000539084
342.517	37	H7	52038	dna	5.03	0	2024.01.20	MGapt	PURExpress	R3	37	68635	0.000539084
345.517	37	H7	51525	dna	5.03	0	2024.01.20	MGapt	PURExpress	R3	37	68635	0.000539084
348.517	37	H7	52423	dna	5.03	0	2024.01.20	MGapt	PURExpress	R3	37	68635	0.000539084
351.517	37	H7	54760	dna	5.03	0	2024.01.20	MGapt	PURExpress	R3	37	68635	0.000539084
354.517	37	H7	53657	dna	5.03	0	2024.01.20	MGapt	PURExpress	R3	37	68635	0.000539084
357.517	37	H7	55209	dna	5.03	0	2024.01.20	MGapt	PURExpress	R3	37	68635	0.000539084
360.517	37	H7	54343	dna	5.03	0	2024.01.20	MGapt	PURExpress	R3	37	68635	0.000539084
363.517	37	H7	54558	dna	5.03	0	2024.01.20	MGapt	PURExpress	R3	37	68635	0.000539084
366.517	37	H7	54046	dna	5.03	0	2024.01.20	MGapt	PURExpress	R3	37	68635	0.000539084
369.517	37	H7	56646	dna	5.03	0	2024.01.20	MGapt	PURExpress	R3	37	68635	0.000539084
372.517	37	H7	56693	dna	5.03	0	2024.01.20	MGapt	PURExpress	R3	37	68635	0.000539084
375.517	37	H7	55050	dna	5.03	0	2024.01.20	MGapt	PURExpress	R3	37	68635	0.000539084
378.517	37	H7	55631	dna	5.03	0	2024.01.20	MGapt	PURExpress	R3	37	68635	0.000539084
381.517	37	H7	54875	dna	5.03	0	2024.01.20	MGapt	PURExpress	R3	37	68635	0.000539084
384.517	37	H7	58412	dna	5.03	0	2024.01.20	MGapt	PURExpress	R3	37	68635	0.000539084
387.517	37	H7	58210	dna	5.03	0	2024.01.20	MGapt	PURExpress	R3	37	68635	0.000539084
390.517	37	H7	58116	dna	5.03	0	2024.01.20	MGapt	PURExpress	R3	37	68635	0.000539084
393.517	37	H7	56836	dna	5.03	0	2024.01.20	MGapt	PURExpress	R3	37	68635	0.000539084
396.517	37	H7	57306	dna	5.03	0	2024.01.20	MGapt	PURExpress	R3	37	68635	0.000539084
399.517	37	H7	56677	dna	5.03	0	2024.01.20	MGapt	PURExpress	R3	37	68635	0.000539084
402.517	37	H7	57911	dna	5.03	0	2024.01.20	MGapt	PURExpress	R3	37	68635	0.000539084
405.517	37	H7	57669	dna	5.03	0	2024.01.20	MGapt	PURExpress	R3	37	68635	0.000539084
408.517	37	H7	58133	dna	5.03	0	2024.01.20	MGapt	PURExpress	R3	37	68635	0.000539084
411.517	37	H7	57275	dna	5.03	0	2024.01.20	MGapt	PURExpress	R3	37	68635	0.000539084
414.517	37	H7	58440	dna	5.03	0	2024.01.20	MGapt	PURExpress	R3	37	68635	0.000539084
417.517	37	H7	60141	dna	5.03	0	2024.01.20	MGapt	PURExpress	R3	37	68635	0.000539084
420.517	37	H7	57797	dna	5.03	0	2024.01.20	MGapt	PURExpress	R3	37	68635	0.000539084
423.517	37	H7	57146	dna	5.03	0	2024.01.20	MGapt	PURExpress	R3	37	68635	0.000539084
426.517	37	H7	58600	dna	5.03	0	2024.01.20	MGapt	PURExpress	R3	37	68635	0.000539084
429.517	37	H7	58592	dna	5.03	0	2024.01.20	MGapt	PURExpress	R3	37	68635	0.000539084
432.517	37	H7	57801	dna	5.03	0	2024.01.20	MGapt	PURExpress	R3	37	68635	0.000539084
435.517	37	H7	58261	dna	5.03	0	2024.01.20	MGapt	PURExpress	R3	37	68635	0.000539084
438.517	37	H7	61126	dna	5.03	0	2024.01.20	MGapt	PURExpress	R3	37	68635	0.000539084
441.517	37	H7	59032	dna	5.03	0	2024.01.20	MGapt	PURExpress	R3	37	68635	0.000539084
444.517	37	H7	57969	dna	5.03	0	2024.01.20	MGapt	PURExpress	R3	37	68635	0.000539084
447.517	37	H7	57816	dna	5.03	0	2024.01.20	MGapt	PURExpress	R3	37	68635	0.000539084
450.517	37	H7	59574	dna	5.03	0	2024.01.20	MGapt	PURExpress	R3	37	68635	0.000539084
453.517	37	H7	58765	dna	5.03	0	2024.01.20	MGapt	PURExpress	R3	37	68635	0.000539084
456.517	37	H7	56226	dna	5.03	0	2024.01.20	MGapt	PURExpress	R3	37	68635	0.000539084
459.517	37	H7	57016	dna	5.03	0	2024.01.20	MGapt	PURExpress	R3	37	68635	0.000539084
462.517	37	H7	58461	dna	5.03	0	2024.01.20	MGapt	PURExpress	R3	37	68635	0.000539084
465.517	37	H7	60769	dna	5.03	0	2024.01.20	MGapt	PURExpress	R3	37	68635	0.000539084
468.517	37	H7	59515	dna	5.03	0	2024.01.20	MGapt	PURExpress	R3	37	68635	0.000539084
471.517	37	H7	61230	dna	5.03	0	2024.01.20	MGapt	PURExpress	R3	37	68635	0.000539084
474.517	37	H7	60205	dna	5.03	0	2024.01.20	MGapt	PURExpress	R3	37	68635	0.000539084
477.517	37	H7	60314	dna	5.03	0	2024.01.20	MGapt	PURExpress	R3	37	68635	0.000539084
480.517	37	H7	60398	dna	5.03	0	2024.01.20	MGapt	PURExpress	R3	37	68635	0.000539084
483.517	37	H7	61188	dna	5.03	0	2024.01.20	MGapt	PURExpress	R3	37	68635	0.000539084
486.517	37	H7	58874	dna	5.03	0	2024.01.20	MGapt	PURExpress	R3	37	68635	0.000539084
489.517	37	H7	61503	dna	5.03	0	2024.01.20	MGapt	PURExpress	R3	37	68635	0.000539084
492.517	37	H7	61355	dna	5.03	0	2024.01.20	MGapt	PURExpress	R3	37	68635	0.000539084
495.517	37	H7	59399	dna	5.03	0	2024.01.20	MGapt	PURExpress	R3	37	68635	0.000539084
498.517	37	H7	62393	dna	5.03	0	2024.01.20	MGapt	PURExpress	R3	37	68635	0.000539084
501.517	37	H7	59375	dna	5.03	0	2024.01.20	MGapt	PURExpress	R3	37	68635	0.000539084
504.517	37	H7	60710	dna	5.03	0	2024.01.20	MGapt	PURExpress	R3	37	68635	0.000539084
507.517	37	H7	60879	dna	5.03	0	2024.01.20	MGapt	PURExpress	R3	37	68635	0.000539084
510.517	37	H7	60791	dna	5.03	0	2024.01.20	MGapt	PURExpress	R3	37	68635	0.000539084
513.517	37	H7	59955	dna	5.03	0	2024.01.20	MGapt	PURExpress	R3	37	68635	0.000539084
516.517	37	H7	62019	dna	5.03	0	2024.01.20	MGapt	PURExpress	R3	37	68635	0.000539084
519.517	37	H7	60182	dna	5.03	0	2024.01.20	MGapt	PURExpress	R3	37	68635	0.000539084
522.517	37	H7	61266	dna	5.03	0	2024.01.20	MGapt	PURExpress	R3	37	68635	0.000539084
525.517	37	H7	60947	dna	5.03	0	2024.01.20	MGapt	PURExpress	R3	37	68635	0.000539084
528.517	37	H7	64001	dna	5.03	0	2024.01.20	MGapt	PURExpress	R3	37	68635	0.000539084
531.517	37	H7	63361	dna	5.03	0	2024.01.20	MGapt	PURExpress	R3	37	68635	0.000539084
534.517	37	H7	61947	dna	5.03	0	2024.01.20	MGapt	PURExpress	R3	37	68635	0.000539084
537.517	37	H7	61103	dna	5.03	0	2024.01.20	MGapt	PURExpress	R3	37	68635	0.000539084
540.517	37	H7	61914	dna	5.03	0	2024.01.20	MGapt	PURExpress	R3	37	68635	0.000539084
543.517	37	H7	61226	dna	5.03	0	2024.01.20	MGapt	PURExpress	R3	37	68635	0.000539084
546.517	37	H7	63640	dna	5.03	0	2024.01.20	MGapt	PURExpress	R3	37	68635	0.000539084
549.517	37	H7	62376	dna	5.03	0	2024.01.20	MGapt	PURExpress	R3	37	68635	0.000539084
552.517	37	H7	62944	dna	5.03	0	2024.01.20	MGapt	PURExpress	R3	37	68635	0.000539084
555.517	37	H7	60979	dna	5.03	0	2024.01.20	MGapt	PURExpress	R3	37	68635	0.000539084
558.517	37	H7	62550	dna	5.03	0	2024.01.20	MGapt	PURExpress	R3	37	68635	0.000539084
561.517	37	H7	60699	dna	5.03	0	2024.01.20	MGapt	PURExpress	R3	37	68635	0.000539084
564.517	37	H7	61797	dna	5.03	0	2024.01.20	MGapt	PURExpress	R3	37	68635	0.000539084
567.517	37	H7	63759	dna	5.03	0	2024.01.20	MGapt	PURExpress	R3	37	68635	0.000539084
570.517	37	H7	64279	dna	5.03	0	2024.01.20	MGapt	PURExpress	R3	37	68635	0.000539084
573.517	37	H7	61882	dna	5.03	0	2024.01.20	MGapt	PURExpress	R3	37	68635	0.000539084
576.517	37	H7	62752	dna	5.03	0	2024.01.20	MGapt	PURExpress	R3	37	68635	0.000539084
579.517	37	H7	61946	dna	5.03	0	2024.01.20	MGapt	PURExpress	R3	37	68635	0.000539084
582.517	37	H7	63182	dna	5.03	0	2024.01.20	MGapt	PURExpress	R3	37	68635	0.000539084
585.517	37	H7	64949	dna	5.03	0	2024.01.20	MGapt	PURExpress	R3	37	68635	0.000539084
588.517	37	H7	62096	dna	5.03	0	2024.01.20	MGapt	PURExpress	R3	37	68635	0.000539084
591.517	37	H7	63443	dna	5.03	0	2024.01.20	MGapt	PURExpress	R3	37	68635	0.000539084
594.517	37	H7	62326	dna	5.03	0	2024.01.20	MGapt	PURExpress	R3	37	68635	0.000539084
597.517	37	H7	64143	dna	5.03	0	2024.01.20	MGapt	PURExpress	R3	37	68635	0.000539084
600.517	37	H7	65859	dna	5.03	0	2024.01.20	MGapt	PURExpress	R3	37	68635	0.000539084
603.517	37	H7	64654	dna	5.03	0	2024.01.20	MGapt	PURExpress	R3	37	68635	0.000539084
606.517	37	H7	64752	dna	5.03	0	2024.01.20	MGapt	PURExpress	R3	37	68635	0.000539084
609.517	37	H7	62625	dna	5.03	0	2024.01.20	MGapt	PURExpress	R3	37	68635	0.000539084
612.517	37	H7	65695	dna	5.03	0	2024.01.20	MGapt	PURExpress	R3	37	68635	0.000539084
615.517	37	H7	62755	dna	5.03	0	2024.01.20	MGapt	PURExpress	R3	37	68635	0.000539084
618.517	37	H7	63790	dna	5.03	0	2024.01.20	MGapt	PURExpress	R3	37	68635	0.000539084
621.517	37	H7	64953	dna	5.03	0	2024.01.20	MGapt	PURExpress	R3	37	68635	0.000539084
624.517	37	H7	64337	dna	5.03	0	2024.01.20	MGapt	PURExpress	R3	37	68635	0.000539084
627.517	37	H7	62126	dna	5.03	0	2024.01.20	MGapt	PURExpress	R3	37	68635	0.000539084
630.517	37	H7	62899	dna	5.03	0	2024.01.20	MGapt	PURExpress	R3	37	68635	0.000539084
633.517	37	H7	64268	dna	5.03	0	2024.01.20	MGapt	PURExpress	R3	37	68635	0.000539084
636.517	37	H7	63945	dna	5.03	0	2024.01.20	MGapt	PURExpress	R3	37	68635	0.000539084
639.517	37	H7	62816	dna	5.03	0	2024.01.20	MGapt	PURExpress	R3	37	68635	0.000539084
642.517	37	H7	65138	dna	5.03	0	2024.01.20	MGapt	PURExpress	R3	37	68635	0.000539084
645.517	37	H7	64059	dna	5.03	0	2024.01.20	MGapt	PURExpress	R3	37	68635	0.000539084
648.517	37	H7	63115	dna	5.03	0	2024.01.20	MGapt	PURExpress	R3	37	68635	0.000539084
651.517	37	H7	64889	dna	5.03	0	2024.01.20	MGapt	PURExpress	R3	37	68635	0.000539084
654.517	37	H7	65563	dna	5.03	0	2024.01.20	MGapt	PURExpress	R3	37	68635	0.000539084
657.517	37	H7	65247	dna	5.03	0	2024.01.20	MGapt	PURExpress	R3	37	68635	0.000539084
660.517	37	H7	64871	dna	5.03	0	2024.01.20	MGapt	PURExpress	R3	37	68635	0.000539084
663.517	37	H7	66028	dna	5.03	0	2024.01.20	MGapt	PURExpress	R3	37	68635	0.000539084
666.517	37	H7	64435	dna	5.03	0	2024.01.20	MGapt	PURExpress	R3	37	68635	0.000539084
669.517	37	H7	64316	dna	5.03	0	2024.01.20	MGapt	PURExpress	R3	37	68635	0.000539084
672.517	37	H7	64988	dna	5.03	0	2024.01.20	MGapt	PURExpress	R3	37	68635	0.000539084
675.517	37	H7	66624	dna	5.03	0	2024.01.20	MGapt	PURExpress	R3	37	68635	0.000539084
678.517	37	H7	64655	dna	5.03	0	2024.01.20	MGapt	PURExpress	R3	37	68635	0.000539084
681.517	37	H7	65099	dna	5.03	0	2024.01.20	MGapt	PURExpress	R3	37	68635	0.000539084
684.517	37	H7	65166	dna	5.03	0	2024.01.20	MGapt	PURExpress	R3	37	68635	0.000539084
687.517	37	H7	65486	dna	5.03	0	2024.01.20	MGapt	PURExpress	R3	37	68635	0.000539084
690.517	37	H7	65767	dna	5.03	0	2024.01.20	MGapt	PURExpress	R3	37	68635	0.000539084
693.517	37	H7	66288	dna	5.03	0	2024.01.20	MGapt	PURExpress	R3	37	68635	0.000539084
696.517	37	H7	65558	dna	5.03	0	2024.01.20	MGapt	PURExpress	R3	37	68635	0.000539084
699.517	37	H7	66280	dna	5.03	0	2024.01.20	MGapt	PURExpress	R3	37	68635	0.000539084
702.517	37	H7	67387	dna	5.03	0	2024.01.20	MGapt	PURExpress	R3	37	68635	0.000539084
705.517	37	H7	67545	dna	5.03	0	2024.01.20	MGapt	PURExpress	R3	37	68635	0.000539084
708.517	37	H7	67262	dna	5.03	0	2024.01.20	MGapt	PURExpress	R3	37	68635	0.000539084
711.517	37	H7	67318	dna	5.03	0	2024.01.20	MGapt	PURExpress	R3	37	68635	0.000539084
714.517	37	H7	67025	dna	5.03	0	2024.01.20	MGapt	PURExpress	R3	37	68635	0.000539084
717.517	37	H7	68635	dna	5.03	0	2024.01.20	MGapt	PURExpress	R3	37	68635	0.000539084
720.517	37	H7	65587	dna	5.03	0	2024.01.20	MGapt	PURExpress	R3	37	68635	0.000539084
0.516667	37	H8	762	dna	5.03	1	2024.01.20	MGapt	PURExpress	R3	43	68467	0.00062804
3.51667	37	H8	1263	dna	5.03	1	2024.01.20	MGapt	PURExpress	R3	43	68467	0.00062804
6.51667	37	H8	1778	dna	5.03	1	2024.01.20	MGapt	PURExpress	R3	43	68467	0.00062804
9.51667	37	H8	2159	dna	5.03	1	2024.01.20	MGapt	PURExpress	R3	43	68467	0.00062804
12.5167	37	H8	2856	dna	5.03	1	2024.01.20	MGapt	PURExpress	R3	43	68467	0.00062804
15.5167	37	H8	3107	dna	5.03	1	2024.01.20	MGapt	PURExpress	R3	43	68467	0.00062804
18.5167	36.9	H8	3628	dna	5.03	1	2024.01.20	MGapt	PURExpress	R3	43	68467	0.00062804
21.5167	37	H8	3806	dna	5.03	1	2024.01.20	MGapt	PURExpress	R3	43	68467	0.00062804
24.5167	37	H8	4426	dna	5.03	1	2024.01.20	MGapt	PURExpress	R3	43	68467	0.00062804
27.5167	37	H8	4815	dna	5.03	1	2024.01.20	MGapt	PURExpress	R3	43	68467	0.00062804
30.5167	37	H8	5252	dna	5.03	1	2024.01.20	MGapt	PURExpress	R3	43	68467	0.00062804
33.5167	37	H8	6132	dna	5.03	1	2024.01.20	MGapt	PURExpress	R3	43	68467	0.00062804
36.5167	37	H8	6227	dna	5.03	1	2024.01.20	MGapt	PURExpress	R3	43	68467	0.00062804
39.5167	37	H8	7234	dna	5.03	1	2024.01.20	MGapt	PURExpress	R3	43	68467	0.00062804
42.5167	37	H8	6706	dna	5.03	1	2024.01.20	MGapt	PURExpress	R3	43	68467	0.00062804
45.5167	37	H8	7235	dna	5.03	1	2024.01.20	MGapt	PURExpress	R3	43	68467	0.00062804
48.5167	37	H8	7559	dna	5.03	1	2024.01.20	MGapt	PURExpress	R3	43	68467	0.00062804
51.5167	37	H8	7867	dna	5.03	1	2024.01.20	MGapt	PURExpress	R3	43	68467	0.00062804
54.5167	37	H8	8711	dna	5.03	1	2024.01.20	MGapt	PURExpress	R3	43	68467	0.00062804
57.5167	37	H8	8544	dna	5.03	1	2024.01.20	MGapt	PURExpress	R3	43	68467	0.00062804
60.5167	37	H8	9883	dna	5.03	1	2024.01.20	MGapt	PURExpress	R3	43	68467	0.00062804
63.5167	37	H8	9308	dna	5.03	1	2024.01.20	MGapt	PURExpress	R3	43	68467	0.00062804
66.5167	37	H8	10476	dna	5.03	1	2024.01.20	MGapt	PURExpress	R3	43	68467	0.00062804
69.5167	37	H8	11294	dna	5.03	1	2024.01.20	MGapt	PURExpress	R3	43	68467	0.00062804
72.5167	37	H8	10242	dna	5.03	1	2024.01.20	MGapt	PURExpress	R3	43	68467	0.00062804
75.5167	37	H8	10899	dna	5.03	1	2024.01.20	MGapt	PURExpress	R3	43	68467	0.00062804
78.5167	37	H8	10834	dna	5.03	1	2024.01.20	MGapt	PURExpress	R3	43	68467	0.00062804
81.5167	37	H8	11160	dna	5.03	1	2024.01.20	MGapt	PURExpress	R3	43	68467	0.00062804
84.5167	37	H8	11212	dna	5.03	1	2024.01.20	MGapt	PURExpress	R3	43	68467	0.00062804
87.5167	37	H8	11826	dna	5.03	1	2024.01.20	MGapt	PURExpress	R3	43	68467	0.00062804
90.5167	37	H8	12187	dna	5.03	1	2024.01.20	MGapt	PURExpress	R3	43	68467	0.00062804
93.5167	37	H8	13349	dna	5.03	1	2024.01.20	MGapt	PURExpress	R3	43	68467	0.00062804
96.5167	37	H8	13762	dna	5.03	1	2024.01.20	MGapt	PURExpress	R3	43	68467	0.00062804
99.5167	37	H8	12811	dna	5.03	1	2024.01.20	MGapt	PURExpress	R3	43	68467	0.00062804
102.517	37	H8	14319	dna	5.03	1	2024.01.20	MGapt	PURExpress	R3	43	68467	0.00062804
105.517	37	H8	14432	dna	5.03	1	2024.01.20	MGapt	PURExpress	R3	43	68467	0.00062804
108.517	37	H8	15241	dna	5.03	1	2024.01.20	MGapt	PURExpress	R3	43	68467	0.00062804
111.517	37	H8	15933	dna	5.03	1	2024.01.20	MGapt	PURExpress	R3	43	68467	0.00062804
114.517	37	H8	15188	dna	5.03	1	2024.01.20	MGapt	PURExpress	R3	43	68467	0.00062804
117.517	37	H8	16671	dna	5.03	1	2024.01.20	MGapt	PURExpress	R3	43	68467	0.00062804
120.517	37	H8	16090	dna	5.03	1	2024.01.20	MGapt	PURExpress	R3	43	68467	0.00062804
123.517	37	H8	15355	dna	5.03	1	2024.01.20	MGapt	PURExpress	R3	43	68467	0.00062804
126.517	37	H8	16797	dna	5.03	1	2024.01.20	MGapt	PURExpress	R3	43	68467	0.00062804
129.517	37	H8	17201	dna	5.03	1	2024.01.20	MGapt	PURExpress	R3	43	68467	0.00062804
132.517	37	H8	17898	dna	5.03	1	2024.01.20	MGapt	PURExpress	R3	43	68467	0.00062804
135.517	37	H8	16930	dna	5.03	1	2024.01.20	MGapt	PURExpress	R3	43	68467	0.00062804
138.517	37	H8	18357	dna	5.03	1	2024.01.20	MGapt	PURExpress	R3	43	68467	0.00062804
141.517	37	H8	17756	dna	5.03	1	2024.01.20	MGapt	PURExpress	R3	43	68467	0.00062804
144.517	37	H8	17913	dna	5.03	1	2024.01.20	MGapt	PURExpress	R3	43	68467	0.00062804
147.517	37	H8	19558	dna	5.03	1	2024.01.20	MGapt	PURExpress	R3	43	68467	0.00062804
150.517	37	H8	18667	dna	5.03	1	2024.01.20	MGapt	PURExpress	R3	43	68467	0.00062804
153.517	37	H8	18640	dna	5.03	1	2024.01.20	MGapt	PURExpress	R3	43	68467	0.00062804
156.517	37	H8	18469	dna	5.03	1	2024.01.20	MGapt	PURExpress	R3	43	68467	0.00062804
159.517	37	H8	18966	dna	5.03	1	2024.01.20	MGapt	PURExpress	R3	43	68467	0.00062804
162.517	37	H8	21435	dna	5.03	1	2024.01.20	MGapt	PURExpress	R3	43	68467	0.00062804
165.517	37	H8	20429	dna	5.03	1	2024.01.20	MGapt	PURExpress	R3	43	68467	0.00062804
168.517	37	H8	20788	dna	5.03	1	2024.01.20	MGapt	PURExpress	R3	43	68467	0.00062804
171.517	37	H8	21788	dna	5.03	1	2024.01.20	MGapt	PURExpress	R3	43	68467	0.00062804
174.517	37	H8	19913	dna	5.03	1	2024.01.20	MGapt	PURExpress	R3	43	68467	0.00062804
177.517	37	H8	20966	dna	5.03	1	2024.01.20	MGapt	PURExpress	R3	43	68467	0.00062804
180.517	37	H8	20581	dna	5.03	1	2024.01.20	MGapt	PURExpress	R3	43	68467	0.00062804
183.517	37	H8	21718	dna	5.03	1	2024.01.20	MGapt	PURExpress	R3	43	68467	0.00062804
186.517	37	H8	21071	dna	5.03	1	2024.01.20	MGapt	PURExpress	R3	43	68467	0.00062804
189.517	37	H8	21288	dna	5.03	1	2024.01.20	MGapt	PURExpress	R3	43	68467	0.00062804
192.517	37	H8	21220	dna	5.03	1	2024.01.20	MGapt	PURExpress	R3	43	68467	0.00062804
195.517	37	H8	23089	dna	5.03	1	2024.01.20	MGapt	PURExpress	R3	43	68467	0.00062804
198.517	37	H8	23168	dna	5.03	1	2024.01.20	MGapt	PURExpress	R3	43	68467	0.00062804
201.517	37	H8	22294	dna	5.03	1	2024.01.20	MGapt	PURExpress	R3	43	68467	0.00062804
204.517	37	H8	23136	dna	5.03	1	2024.01.20	MGapt	PURExpress	R3	43	68467	0.00062804
207.517	37	H8	23948	dna	5.03	1	2024.01.20	MGapt	PURExpress	R3	43	68467	0.00062804
210.517	37	H8	24012	dna	5.03	1	2024.01.20	MGapt	PURExpress	R3	43	68467	0.00062804
213.517	37	H8	24111	dna	5.03	1	2024.01.20	MGapt	PURExpress	R3	43	68467	0.00062804
216.517	37	H8	23278	dna	5.03	1	2024.01.20	MGapt	PURExpress	R3	43	68467	0.00062804
219.517	37	H8	23210	dna	5.03	1	2024.01.20	MGapt	PURExpress	R3	43	68467	0.00062804
222.517	37	H8	24573	dna	5.03	1	2024.01.20	MGapt	PURExpress	R3	43	68467	0.00062804
225.517	37	H8	24224	dna	5.03	1	2024.01.20	MGapt	PURExpress	R3	43	68467	0.00062804
228.517	37	H8	24370	dna	5.03	1	2024.01.20	MGapt	PURExpress	R3	43	68467	0.00062804
231.517	37	H8	25018	dna	5.03	1	2024.01.20	MGapt	PURExpress	R3	43	68467	0.00062804
234.517	37	H8	25478	dna	5.03	1	2024.01.20	MGapt	PURExpress	R3	43	68467	0.00062804
237.517	37	H8	25138	dna	5.03	1	2024.01.20	MGapt	PURExpress	R3	43	68467	0.00062804
240.517	37	H8	24345	dna	5.03	1	2024.01.20	MGapt	PURExpress	R3	43	68467	0.00062804
243.517	37	H8	25756	dna	5.03	1	2024.01.20	MGapt	PURExpress	R3	43	68467	0.00062804
246.517	37	H8	26393	dna	5.03	1	2024.01.20	MGapt	PURExpress	R3	43	68467	0.00062804
249.517	37	H8	26612	dna	5.03	1	2024.01.20	MGapt	PURExpress	R3	43	68467	0.00062804
252.517	37	H8	26596	dna	5.03	1	2024.01.20	MGapt	PURExpress	R3	43	68467	0.00062804
255.517	37	H8	25509	dna	5.03	1	2024.01.20	MGapt	PURExpress	R3	43	68467	0.00062804
258.517	37	H8	26889	dna	5.03	1	2024.01.20	MGapt	PURExpress	R3	43	68467	0.00062804
261.517	37	H8	27010	dna	5.03	1	2024.01.20	MGapt	PURExpress	R3	43	68467	0.00062804
264.517	37	H8	27620	dna	5.03	1	2024.01.20	MGapt	PURExpress	R3	43	68467	0.00062804
267.517	37	H8	29082	dna	5.03	1	2024.01.20	MGapt	PURExpress	R3	43	68467	0.00062804
270.517	37	H8	28203	dna	5.03	1	2024.01.20	MGapt	PURExpress	R3	43	68467	0.00062804
273.517	37	H8	27292	dna	5.03	1	2024.01.20	MGapt	PURExpress	R3	43	68467	0.00062804
276.517	37	H8	28553	dna	5.03	1	2024.01.20	MGapt	PURExpress	R3	43	68467	0.00062804
279.517	37	H8	29571	dna	5.03	1	2024.01.20	MGapt	PURExpress	R3	43	68467	0.00062804
282.517	37	H8	29249	dna	5.03	1	2024.01.20	MGapt	PURExpress	R3	43	68467	0.00062804
285.517	37	H8	30907	dna	5.03	1	2024.01.20	MGapt	PURExpress	R3	43	68467	0.00062804
288.517	37	H8	32600	dna	5.03	1	2024.01.20	MGapt	PURExpress	R3	43	68467	0.00062804
291.517	37	H8	30994	dna	5.03	1	2024.01.20	MGapt	PURExpress	R3	43	68467	0.00062804
294.517	37	H8	32489	dna	5.03	1	2024.01.20	MGapt	PURExpress	R3	43	68467	0.00062804
297.517	37	H8	32440	dna	5.03	1	2024.01.20	MGapt	PURExpress	R3	43	68467	0.00062804
300.517	37	H8	33362	dna	5.03	1	2024.01.20	MGapt	PURExpress	R3	43	68467	0.00062804
303.517	37	H8	33244	dna	5.03	1	2024.01.20	MGapt	PURExpress	R3	43	68467	0.00062804
306.517	37	H8	33854	dna	5.03	1	2024.01.20	MGapt	PURExpress	R3	43	68467	0.00062804
309.517	37	H8	35103	dna	5.03	1	2024.01.20	MGapt	PURExpress	R3	43	68467	0.00062804
312.517	37	H8	37696	dna	5.03	1	2024.01.20	MGapt	PURExpress	R3	43	68467	0.00062804
315.517	37	H8	36584	dna	5.03	1	2024.01.20	MGapt	PURExpress	R3	43	68467	0.00062804
318.517	37	H8	35110	dna	5.03	1	2024.01.20	MGapt	PURExpress	R3	43	68467	0.00062804
321.517	37	H8	38769	dna	5.03	1	2024.01.20	MGapt	PURExpress	R3	43	68467	0.00062804
324.517	37	H8	40382	dna	5.03	1	2024.01.20	MGapt	PURExpress	R3	43	68467	0.00062804
327.517	37	H8	40433	dna	5.03	1	2024.01.20	MGapt	PURExpress	R3	43	68467	0.00062804
330.517	37	H8	42320	dna	5.03	1	2024.01.20	MGapt	PURExpress	R3	43	68467	0.00062804
333.517	37	H8	41555	dna	5.03	1	2024.01.20	MGapt	PURExpress	R3	43	68467	0.00062804
336.517	37	H8	42979	dna	5.03	1	2024.01.20	MGapt	PURExpress	R3	43	68467	0.00062804
339.517	37	H8	44846	dna	5.03	1	2024.01.20	MGapt	PURExpress	R3	43	68467	0.00062804
342.517	37	H8	45506	dna	5.03	1	2024.01.20	MGapt	PURExpress	R3	43	68467	0.00062804
345.517	37	H8	46306	dna	5.03	1	2024.01.20	MGapt	PURExpress	R3	43	68467	0.00062804
348.517	37	H8	49477	dna	5.03	1	2024.01.20	MGapt	PURExpress	R3	43	68467	0.00062804
351.517	37	H8	49760	dna	5.03	1	2024.01.20	MGapt	PURExpress	R3	43	68467	0.00062804
354.517	37	H8	48896	dna	5.03	1	2024.01.20	MGapt	PURExpress	R3	43	68467	0.00062804
357.517	37	H8	49788	dna	5.03	1	2024.01.20	MGapt	PURExpress	R3	43	68467	0.00062804
360.517	37	H8	49235	dna	5.03	1	2024.01.20	MGapt	PURExpress	R3	43	68467	0.00062804
363.517	37	H8	50893	dna	5.03	1	2024.01.20	MGapt	PURExpress	R3	43	68467	0.00062804
366.517	37	H8	51548	dna	5.03	1	2024.01.20	MGapt	PURExpress	R3	43	68467	0.00062804
369.517	37	H8	52533	dna	5.03	1	2024.01.20	MGapt	PURExpress	R3	43	68467	0.00062804
372.517	37	H8	50886	dna	5.03	1	2024.01.20	MGapt	PURExpress	R3	43	68467	0.00062804
375.517	37	H8	52722	dna	5.03	1	2024.01.20	MGapt	PURExpress	R3	43	68467	0.00062804
378.517	37	H8	52721	dna	5.03	1	2024.01.20	MGapt	PURExpress	R3	43	68467	0.00062804
381.517	37	H8	53461	dna	5.03	1	2024.01.20	MGapt	PURExpress	R3	43	68467	0.00062804
384.517	37	H8	52268	dna	5.03	1	2024.01.20	MGapt	PURExpress	R3	43	68467	0.00062804
387.517	37	H8	53908	dna	5.03	1	2024.01.20	MGapt	PURExpress	R3	43	68467	0.00062804
390.517	37	H8	53855	dna	5.03	1	2024.01.20	MGapt	PURExpress	R3	43	68467	0.00062804
393.517	37	H8	53937	dna	5.03	1	2024.01.20	MGapt	PURExpress	R3	43	68467	0.00062804
396.517	37	H8	54570	dna	5.03	1	2024.01.20	MGapt	PURExpress	R3	43	68467	0.00062804
399.517	37	H8	52422	dna	5.03	1	2024.01.20	MGapt	PURExpress	R3	43	68467	0.00062804
402.517	37	H8	54077	dna	5.03	1	2024.01.20	MGapt	PURExpress	R3	43	68467	0.00062804
405.517	37	H8	55447	dna	5.03	1	2024.01.20	MGapt	PURExpress	R3	43	68467	0.00062804
408.517	37	H8	58211	dna	5.03	1	2024.01.20	MGapt	PURExpress	R3	43	68467	0.00062804
411.517	37	H8	54451	dna	5.03	1	2024.01.20	MGapt	PURExpress	R3	43	68467	0.00062804
414.517	37	H8	55766	dna	5.03	1	2024.01.20	MGapt	PURExpress	R3	43	68467	0.00062804
417.517	37	H8	57637	dna	5.03	1	2024.01.20	MGapt	PURExpress	R3	43	68467	0.00062804
420.517	37	H8	56662	dna	5.03	1	2024.01.20	MGapt	PURExpress	R3	43	68467	0.00062804
423.517	37	H8	56812	dna	5.03	1	2024.01.20	MGapt	PURExpress	R3	43	68467	0.00062804
426.517	37	H8	58161	dna	5.03	1	2024.01.20	MGapt	PURExpress	R3	43	68467	0.00062804
429.517	37	H8	56964	dna	5.03	1	2024.01.20	MGapt	PURExpress	R3	43	68467	0.00062804
432.517	37	H8	58317	dna	5.03	1	2024.01.20	MGapt	PURExpress	R3	43	68467	0.00062804
435.517	37	H8	58366	dna	5.03	1	2024.01.20	MGapt	PURExpress	R3	43	68467	0.00062804
438.517	37	H8	55968	dna	5.03	1	2024.01.20	MGapt	PURExpress	R3	43	68467	0.00062804
441.517	37	H8	55281	dna	5.03	1	2024.01.20	MGapt	PURExpress	R3	43	68467	0.00062804
444.517	37	H8	59199	dna	5.03	1	2024.01.20	MGapt	PURExpress	R3	43	68467	0.00062804
447.517	37	H8	57066	dna	5.03	1	2024.01.20	MGapt	PURExpress	R3	43	68467	0.00062804
450.517	37	H8	56955	dna	5.03	1	2024.01.20	MGapt	PURExpress	R3	43	68467	0.00062804
453.517	37	H8	57964	dna	5.03	1	2024.01.20	MGapt	PURExpress	R3	43	68467	0.00062804
456.517	37	H8	58403	dna	5.03	1	2024.01.20	MGapt	PURExpress	R3	43	68467	0.00062804
459.517	37	H8	58815	dna	5.03	1	2024.01.20	MGapt	PURExpress	R3	43	68467	0.00062804
462.517	37	H8	58458	dna	5.03	1	2024.01.20	MGapt	PURExpress	R3	43	68467	0.00062804
465.517	37	H8	60014	dna	5.03	1	2024.01.20	MGapt	PURExpress	R3	43	68467	0.00062804
468.517	37	H8	58558	dna	5.03	1	2024.01.20	MGapt	PURExpress	R3	43	68467	0.00062804
471.517	37	H8	58615	dna	5.03	1	2024.01.20	MGapt	PURExpress	R3	43	68467	0.00062804
474.517	37	H8	58459	dna	5.03	1	2024.01.20	MGapt	PURExpress	R3	43	68467	0.00062804
477.517	37	H8	59045	dna	5.03	1	2024.01.20	MGapt	PURExpress	R3	43	68467	0.00062804
480.517	37	H8	57512	dna	5.03	1	2024.01.20	MGapt	PURExpress	R3	43	68467	0.00062804
483.517	37	H8	59250	dna	5.03	1	2024.01.20	MGapt	PURExpress	R3	43	68467	0.00062804
486.517	37	H8	58311	dna	5.03	1	2024.01.20	MGapt	PURExpress	R3	43	68467	0.00062804
489.517	37	H8	58274	dna	5.03	1	2024.01.20	MGapt	PURExpress	R3	43	68467	0.00062804
492.517	37	H8	59241	dna	5.03	1	2024.01.20	MGapt	PURExpress	R3	43	68467	0.00062804
495.517	37	H8	60013	dna	5.03	1	2024.01.20	MGapt	PURExpress	R3	43	68467	0.00062804
498.517	37	H8	58621	dna	5.03	1	2024.01.20	MGapt	PURExpress	R3	43	68467	0.00062804
501.517	37	H8	61456	dna	5.03	1	2024.01.20	MGapt	PURExpress	R3	43	68467	0.00062804
504.517	37	H8	60661	dna	5.03	1	2024.01.20	MGapt	PURExpress	R3	43	68467	0.00062804
507.517	37	H8	58103	dna	5.03	1	2024.01.20	MGapt	PURExpress	R3	43	68467	0.00062804
510.517	37	H8	60192	dna	5.03	1	2024.01.20	MGapt	PURExpress	R3	43	68467	0.00062804
513.517	37	H8	60784	dna	5.03	1	2024.01.20	MGapt	PURExpress	R3	43	68467	0.00062804
516.517	37	H8	60141	dna	5.03	1	2024.01.20	MGapt	PURExpress	R3	43	68467	0.00062804
519.517	37	H8	60053	dna	5.03	1	2024.01.20	MGapt	PURExpress	R3	43	68467	0.00062804
522.517	37	H8	61885	dna	5.03	1	2024.01.20	MGapt	PURExpress	R3	43	68467	0.00062804
525.517	37	H8	60668	dna	5.03	1	2024.01.20	MGapt	PURExpress	R3	43	68467	0.00062804
528.517	37	H8	62403	dna	5.03	1	2024.01.20	MGapt	PURExpress	R3	43	68467	0.00062804
531.517	37	H8	60953	dna	5.03	1	2024.01.20	MGapt	PURExpress	R3	43	68467	0.00062804
534.517	37	H8	61076	dna	5.03	1	2024.01.20	MGapt	PURExpress	R3	43	68467	0.00062804
537.517	37	H8	60088	dna	5.03	1	2024.01.20	MGapt	PURExpress	R3	43	68467	0.00062804
540.517	37	H8	61797	dna	5.03	1	2024.01.20	MGapt	PURExpress	R3	43	68467	0.00062804
543.517	37	H8	61847	dna	5.03	1	2024.01.20	MGapt	PURExpress	R3	43	68467	0.00062804
546.517	37	H8	62561	dna	5.03	1	2024.01.20	MGapt	PURExpress	R3	43	68467	0.00062804
549.517	37	H8	60436	dna	5.03	1	2024.01.20	MGapt	PURExpress	R3	43	68467	0.00062804
552.517	37	H8	60824	dna	5.03	1	2024.01.20	MGapt	PURExpress	R3	43	68467	0.00062804
555.517	37	H8	61076	dna	5.03	1	2024.01.20	MGapt	PURExpress	R3	43	68467	0.00062804
558.517	37	H8	60859	dna	5.03	1	2024.01.20	MGapt	PURExpress	R3	43	68467	0.00062804
561.517	37	H8	61393	dna	5.03	1	2024.01.20	MGapt	PURExpress	R3	43	68467	0.00062804
564.517	37	H8	63783	dna	5.03	1	2024.01.20	MGapt	PURExpress	R3	43	68467	0.00062804
567.517	37	H8	62458	dna	5.03	1	2024.01.20	MGapt	PURExpress	R3	43	68467	0.00062804
570.517	37	H8	62175	dna	5.03	1	2024.01.20	MGapt	PURExpress	R3	43	68467	0.00062804
573.517	37	H8	62965	dna	5.03	1	2024.01.20	MGapt	PURExpress	R3	43	68467	0.00062804
576.517	37	H8	60773	dna	5.03	1	2024.01.20	MGapt	PURExpress	R3	43	68467	0.00062804
579.517	37	H8	62885	dna	5.03	1	2024.01.20	MGapt	PURExpress	R3	43	68467	0.00062804
582.517	37	H8	61429	dna	5.03	1	2024.01.20	MGapt	PURExpress	R3	43	68467	0.00062804
585.517	37	H8	63559	dna	5.03	1	2024.01.20	MGapt	PURExpress	R3	43	68467	0.00062804
588.517	37	H8	63727	dna	5.03	1	2024.01.20	MGapt	PURExpress	R3	43	68467	0.00062804
591.517	37	H8	62521	dna	5.03	1	2024.01.20	MGapt	PURExpress	R3	43	68467	0.00062804
594.517	37	H8	65171	dna	5.03	1	2024.01.20	MGapt	PURExpress	R3	43	68467	0.00062804
597.517	37	H8	65064	dna	5.03	1	2024.01.20	MGapt	PURExpress	R3	43	68467	0.00062804
600.517	37	H8	62790	dna	5.03	1	2024.01.20	MGapt	PURExpress	R3	43	68467	0.00062804
603.517	37	H8	62721	dna	5.03	1	2024.01.20	MGapt	PURExpress	R3	43	68467	0.00062804
606.517	37	H8	62766	dna	5.03	1	2024.01.20	MGapt	PURExpress	R3	43	68467	0.00062804
609.517	37	H8	63630	dna	5.03	1	2024.01.20	MGapt	PURExpress	R3	43	68467	0.00062804
612.517	37	H8	64596	dna	5.03	1	2024.01.20	MGapt	PURExpress	R3	43	68467	0.00062804
615.517	37	H8	62726	dna	5.03	1	2024.01.20	MGapt	PURExpress	R3	43	68467	0.00062804
618.517	37	H8	62068	dna	5.03	1	2024.01.20	MGapt	PURExpress	R3	43	68467	0.00062804
621.517	37	H8	61609	dna	5.03	1	2024.01.20	MGapt	PURExpress	R3	43	68467	0.00062804
624.517	37	H8	63258	dna	5.03	1	2024.01.20	MGapt	PURExpress	R3	43	68467	0.00062804
627.517	37	H8	64982	dna	5.03	1	2024.01.20	MGapt	PURExpress	R3	43	68467	0.00062804
630.517	37	H8	63433	dna	5.03	1	2024.01.20	MGapt	PURExpress	R3	43	68467	0.00062804
633.517	37	H8	63450	dna	5.03	1	2024.01.20	MGapt	PURExpress	R3	43	68467	0.00062804
636.517	37	H8	63995	dna	5.03	1	2024.01.20	MGapt	PURExpress	R3	43	68467	0.00062804
639.517	37	H8	62942	dna	5.03	1	2024.01.20	MGapt	PURExpress	R3	43	68467	0.00062804
642.517	37	H8	64530	dna	5.03	1	2024.01.20	MGapt	PURExpress	R3	43	68467	0.00062804
645.517	37	H8	64083	dna	5.03	1	2024.01.20	MGapt	PURExpress	R3	43	68467	0.00062804
648.517	37	H8	65153	dna	5.03	1	2024.01.20	MGapt	PURExpress	R3	43	68467	0.00062804
651.517	37	H8	66953	dna	5.03	1	2024.01.20	MGapt	PURExpress	R3	43	68467	0.00062804
654.517	37	H8	65019	dna	5.03	1	2024.01.20	MGapt	PURExpress	R3	43	68467	0.00062804
657.517	37	H8	64869	dna	5.03	1	2024.01.20	MGapt	PURExpress	R3	43	68467	0.00062804
660.517	37	H8	62970	dna	5.03	1	2024.01.20	MGapt	PURExpress	R3	43	68467	0.00062804
663.517	37	H8	65578	dna	5.03	1	2024.01.20	MGapt	PURExpress	R3	43	68467	0.00062804
666.517	37	H8	65095	dna	5.03	1	2024.01.20	MGapt	PURExpress	R3	43	68467	0.00062804
669.517	37	H8	65198	dna	5.03	1	2024.01.20	MGapt	PURExpress	R3	43	68467	0.00062804
672.517	37	H8	64149	dna	5.03	1	2024.01.20	MGapt	PURExpress	R3	43	68467	0.00062804
675.517	37	H8	65297	dna	5.03	1	2024.01.20	MGapt	PURExpress	R3	43	68467	0.00062804
678.517	37	H8	64907	dna	5.03	1	2024.01.20	MGapt	PURExpress	R3	43	68467	0.00062804
681.517	37	H8	64638	dna	5.03	1	2024.01.20	MGapt	PURExpress	R3	43	68467	0.00062804
684.517	37	H8	67653	dna	5.03	1	2024.01.20	MGapt	PURExpress	R3	43	68467	0.00062804
687.517	37	H8	68467	dna	5.03	1	2024.01.20	MGapt	PURExpress	R3	43	68467	0.00062804
690.517	37	H8	65423	dna	5.03	1	2024.01.20	MGapt	PURExpress	R3	43	68467	0.00062804
693.517	37	H8	64703	dna	5.03	1	2024.01.20	MGapt	PURExpress	R3	43	68467	0.00062804
696.517	37	H8	66444	dna	5.03	1	2024.01.20	MGapt	PURExpress	R3	43	68467	0.00062804
699.517	37	H8	64571	dna	5.03	1	2024.01.20	MGapt	PURExpress	R3	43	68467	0.00062804
702.517	37	H8	67097	dna	5.03	1	2024.01.20	MGapt	PURExpress	R3	43	68467	0.00062804
705.517	37	H8	66045	dna	5.03	1	2024.01.20	MGapt	PURExpress	R3	43	68467	0.00062804
708.517	37	H8	66717	dna	5.03	1	2024.01.20	MGapt	PURExpress	R3	43	68467	0.00062804
711.517	37	H8	66793	dna	5.03	1	2024.01.20	MGapt	PURExpress	R3	43	68467	0.00062804
714.517	37	H8	66587	dna	5.03	1	2024.01.20	MGapt	PURExpress	R3	43	68467	0.00062804
717.517	37	H8	65823	dna	5.03	1	2024.01.20	MGapt	PURExpress	R3	43	68467	0.00062804
720.517	37	H8	66975	dna	5.03	1	2024.01.20	MGapt	PURExpress	R3	43	68467	0.00062804
0.516667	37	H9	435	dna	5.03	4	2024.01.20	MGapt	PURExpress	R3	40	62669	0.000638274
3.51667	37	H9	772	dna	5.03	4	2024.01.20	MGapt	PURExpress	R3	40	62669	0.000638274
6.51667	37	H9	1208	dna	5.03	4	2024.01.20	MGapt	PURExpress	R3	40	62669	0.000638274
9.51667	37	H9	1656	dna	5.03	4	2024.01.20	MGapt	PURExpress	R3	40	62669	0.000638274
12.5167	37	H9	2599	dna	5.03	4	2024.01.20	MGapt	PURExpress	R3	40	62669	0.000638274
15.5167	37	H9	2733	dna	5.03	4	2024.01.20	MGapt	PURExpress	R3	40	62669	0.000638274
18.5167	36.9	H9	3541	dna	5.03	4	2024.01.20	MGapt	PURExpress	R3	40	62669	0.000638274
21.5167	37	H9	3692	dna	5.03	4	2024.01.20	MGapt	PURExpress	R3	40	62669	0.000638274
24.5167	37	H9	3789	dna	5.03	4	2024.01.20	MGapt	PURExpress	R3	40	62669	0.000638274
27.5167	37	H9	4237	dna	5.03	4	2024.01.20	MGapt	PURExpress	R3	40	62669	0.000638274
30.5167	37	H9	4396	dna	5.03	4	2024.01.20	MGapt	PURExpress	R3	40	62669	0.000638274
33.5167	37	H9	4550	dna	5.03	4	2024.01.20	MGapt	PURExpress	R3	40	62669	0.000638274
36.5167	37	H9	5311	dna	5.03	4	2024.01.20	MGapt	PURExpress	R3	40	62669	0.000638274
39.5167	37	H9	4893	dna	5.03	4	2024.01.20	MGapt	PURExpress	R3	40	62669	0.000638274
42.5167	37	H9	5275	dna	5.03	4	2024.01.20	MGapt	PURExpress	R3	40	62669	0.000638274
45.5167	37	H9	6131	dna	5.03	4	2024.01.20	MGapt	PURExpress	R3	40	62669	0.000638274
48.5167	37	H9	6746	dna	5.03	4	2024.01.20	MGapt	PURExpress	R3	40	62669	0.000638274
51.5167	37	H9	6726	dna	5.03	4	2024.01.20	MGapt	PURExpress	R3	40	62669	0.000638274
54.5167	37	H9	6839	dna	5.03	4	2024.01.20	MGapt	PURExpress	R3	40	62669	0.000638274
57.5167	37	H9	6995	dna	5.03	4	2024.01.20	MGapt	PURExpress	R3	40	62669	0.000638274
60.5167	37	H9	7558	dna	5.03	4	2024.01.20	MGapt	PURExpress	R3	40	62669	0.000638274
63.5167	37	H9	8152	dna	5.03	4	2024.01.20	MGapt	PURExpress	R3	40	62669	0.000638274
66.5167	37	H9	7878	dna	5.03	4	2024.01.20	MGapt	PURExpress	R3	40	62669	0.000638274
69.5167	37	H9	8306	dna	5.03	4	2024.01.20	MGapt	PURExpress	R3	40	62669	0.000638274
72.5167	37	H9	8574	dna	5.03	4	2024.01.20	MGapt	PURExpress	R3	40	62669	0.000638274
75.5167	37	H9	9332	dna	5.03	4	2024.01.20	MGapt	PURExpress	R3	40	62669	0.000638274
78.5167	37	H9	9604	dna	5.03	4	2024.01.20	MGapt	PURExpress	R3	40	62669	0.000638274
81.5167	37	H9	9746	dna	5.03	4	2024.01.20	MGapt	PURExpress	R3	40	62669	0.000638274
84.5167	37	H9	10176	dna	5.03	4	2024.01.20	MGapt	PURExpress	R3	40	62669	0.000638274
87.5167	37	H9	9770	dna	5.03	4	2024.01.20	MGapt	PURExpress	R3	40	62669	0.000638274
90.5167	37	H9	11134	dna	5.03	4	2024.01.20	MGapt	PURExpress	R3	40	62669	0.000638274
93.5167	37	H9	10932	dna	5.03	4	2024.01.20	MGapt	PURExpress	R3	40	62669	0.000638274
96.5167	37	H9	10613	dna	5.03	4	2024.01.20	MGapt	PURExpress	R3	40	62669	0.000638274
99.5167	37	H9	12124	dna	5.03	4	2024.01.20	MGapt	PURExpress	R3	40	62669	0.000638274
102.517	37	H9	10976	dna	5.03	4	2024.01.20	MGapt	PURExpress	R3	40	62669	0.000638274
105.517	37	H9	12026	dna	5.03	4	2024.01.20	MGapt	PURExpress	R3	40	62669	0.000638274
108.517	37	H9	11872	dna	5.03	4	2024.01.20	MGapt	PURExpress	R3	40	62669	0.000638274
111.517	37	H9	12479	dna	5.03	4	2024.01.20	MGapt	PURExpress	R3	40	62669	0.000638274
114.517	37	H9	12186	dna	5.03	4	2024.01.20	MGapt	PURExpress	R3	40	62669	0.000638274
117.517	37	H9	12741	dna	5.03	4	2024.01.20	MGapt	PURExpress	R3	40	62669	0.000638274
120.517	37	H9	13373	dna	5.03	4	2024.01.20	MGapt	PURExpress	R3	40	62669	0.000638274
123.517	37	H9	13890	dna	5.03	4	2024.01.20	MGapt	PURExpress	R3	40	62669	0.000638274
126.517	37	H9	13168	dna	5.03	4	2024.01.20	MGapt	PURExpress	R3	40	62669	0.000638274
129.517	37	H9	13764	dna	5.03	4	2024.01.20	MGapt	PURExpress	R3	40	62669	0.000638274
132.517	37	H9	14514	dna	5.03	4	2024.01.20	MGapt	PURExpress	R3	40	62669	0.000638274
135.517	37	H9	13882	dna	5.03	4	2024.01.20	MGapt	PURExpress	R3	40	62669	0.000638274
138.517	37	H9	14271	dna	5.03	4	2024.01.20	MGapt	PURExpress	R3	40	62669	0.000638274
141.517	37	H9	14110	dna	5.03	4	2024.01.20	MGapt	PURExpress	R3	40	62669	0.000638274
144.517	37	H9	14480	dna	5.03	4	2024.01.20	MGapt	PURExpress	R3	40	62669	0.000638274
147.517	37	H9	15226	dna	5.03	4	2024.01.20	MGapt	PURExpress	R3	40	62669	0.000638274
150.517	37	H9	14971	dna	5.03	4	2024.01.20	MGapt	PURExpress	R3	40	62669	0.000638274
153.517	37	H9	15133	dna	5.03	4	2024.01.20	MGapt	PURExpress	R3	40	62669	0.000638274
156.517	37	H9	15132	dna	5.03	4	2024.01.20	MGapt	PURExpress	R3	40	62669	0.000638274
159.517	37	H9	15229	dna	5.03	4	2024.01.20	MGapt	PURExpress	R3	40	62669	0.000638274
162.517	37	H9	15879	dna	5.03	4	2024.01.20	MGapt	PURExpress	R3	40	62669	0.000638274
165.517	37	H9	16533	dna	5.03	4	2024.01.20	MGapt	PURExpress	R3	40	62669	0.000638274
168.517	37	H9	15217	dna	5.03	4	2024.01.20	MGapt	PURExpress	R3	40	62669	0.000638274
171.517	37	H9	16535	dna	5.03	4	2024.01.20	MGapt	PURExpress	R3	40	62669	0.000638274
174.517	37	H9	16602	dna	5.03	4	2024.01.20	MGapt	PURExpress	R3	40	62669	0.000638274
177.517	37	H9	16213	dna	5.03	4	2024.01.20	MGapt	PURExpress	R3	40	62669	0.000638274
180.517	37	H9	17220	dna	5.03	4	2024.01.20	MGapt	PURExpress	R3	40	62669	0.000638274
183.517	37	H9	15411	dna	5.03	4	2024.01.20	MGapt	PURExpress	R3	40	62669	0.000638274
186.517	37	H9	16484	dna	5.03	4	2024.01.20	MGapt	PURExpress	R3	40	62669	0.000638274
189.517	37	H9	17293	dna	5.03	4	2024.01.20	MGapt	PURExpress	R3	40	62669	0.000638274
192.517	37	H9	17311	dna	5.03	4	2024.01.20	MGapt	PURExpress	R3	40	62669	0.000638274
195.517	37	H9	17176	dna	5.03	4	2024.01.20	MGapt	PURExpress	R3	40	62669	0.000638274
198.517	37	H9	17514	dna	5.03	4	2024.01.20	MGapt	PURExpress	R3	40	62669	0.000638274
201.517	37	H9	16641	dna	5.03	4	2024.01.20	MGapt	PURExpress	R3	40	62669	0.000638274
204.517	37	H9	17733	dna	5.03	4	2024.01.20	MGapt	PURExpress	R3	40	62669	0.000638274
207.517	37	H9	17788	dna	5.03	4	2024.01.20	MGapt	PURExpress	R3	40	62669	0.000638274
210.517	37	H9	17226	dna	5.03	4	2024.01.20	MGapt	PURExpress	R3	40	62669	0.000638274
213.517	37	H9	18884	dna	5.03	4	2024.01.20	MGapt	PURExpress	R3	40	62669	0.000638274
216.517	37	H9	19078	dna	5.03	4	2024.01.20	MGapt	PURExpress	R3	40	62669	0.000638274
219.517	37	H9	18761	dna	5.03	4	2024.01.20	MGapt	PURExpress	R3	40	62669	0.000638274
222.517	37	H9	19141	dna	5.03	4	2024.01.20	MGapt	PURExpress	R3	40	62669	0.000638274
225.517	37	H9	18459	dna	5.03	4	2024.01.20	MGapt	PURExpress	R3	40	62669	0.000638274
228.517	37	H9	18637	dna	5.03	4	2024.01.20	MGapt	PURExpress	R3	40	62669	0.000638274
231.517	37	H9	18281	dna	5.03	4	2024.01.20	MGapt	PURExpress	R3	40	62669	0.000638274
234.517	37	H9	18460	dna	5.03	4	2024.01.20	MGapt	PURExpress	R3	40	62669	0.000638274
237.517	37	H9	19183	dna	5.03	4	2024.01.20	MGapt	PURExpress	R3	40	62669	0.000638274
240.517	37	H9	18460	dna	5.03	4	2024.01.20	MGapt	PURExpress	R3	40	62669	0.000638274
243.517	37	H9	18995	dna	5.03	4	2024.01.20	MGapt	PURExpress	R3	40	62669	0.000638274
246.517	37	H9	19334	dna	5.03	4	2024.01.20	MGapt	PURExpress	R3	40	62669	0.000638274
249.517	37	H9	19661	dna	5.03	4	2024.01.20	MGapt	PURExpress	R3	40	62669	0.000638274
252.517	37	H9	19316	dna	5.03	4	2024.01.20	MGapt	PURExpress	R3	40	62669	0.000638274
255.517	37	H9	20031	dna	5.03	4	2024.01.20	MGapt	PURExpress	R3	40	62669	0.000638274
258.517	37	H9	19962	dna	5.03	4	2024.01.20	MGapt	PURExpress	R3	40	62669	0.000638274
261.517	37	H9	19763	dna	5.03	4	2024.01.20	MGapt	PURExpress	R3	40	62669	0.000638274
264.517	37	H9	20834	dna	5.03	4	2024.01.20	MGapt	PURExpress	R3	40	62669	0.000638274
267.517	37	H9	21601	dna	5.03	4	2024.01.20	MGapt	PURExpress	R3	40	62669	0.000638274
270.517	37	H9	20347	dna	5.03	4	2024.01.20	MGapt	PURExpress	R3	40	62669	0.000638274
273.517	37	H9	21022	dna	5.03	4	2024.01.20	MGapt	PURExpress	R3	40	62669	0.000638274
276.517	37	H9	20661	dna	5.03	4	2024.01.20	MGapt	PURExpress	R3	40	62669	0.000638274
279.517	37	H9	20778	dna	5.03	4	2024.01.20	MGapt	PURExpress	R3	40	62669	0.000638274
282.517	37	H9	21004	dna	5.03	4	2024.01.20	MGapt	PURExpress	R3	40	62669	0.000638274
285.517	37	H9	20870	dna	5.03	4	2024.01.20	MGapt	PURExpress	R3	40	62669	0.000638274
288.517	37	H9	21826	dna	5.03	4	2024.01.20	MGapt	PURExpress	R3	40	62669	0.000638274
291.517	37	H9	21249	dna	5.03	4	2024.01.20	MGapt	PURExpress	R3	40	62669	0.000638274
294.517	37	H9	21844	dna	5.03	4	2024.01.20	MGapt	PURExpress	R3	40	62669	0.000638274
297.517	37	H9	21417	dna	5.03	4	2024.01.20	MGapt	PURExpress	R3	40	62669	0.000638274
300.517	37	H9	21727	dna	5.03	4	2024.01.20	MGapt	PURExpress	R3	40	62669	0.000638274
303.517	37	H9	22740	dna	5.03	4	2024.01.20	MGapt	PURExpress	R3	40	62669	0.000638274
306.517	37	H9	21021	dna	5.03	4	2024.01.20	MGapt	PURExpress	R3	40	62669	0.000638274
309.517	37	H9	22514	dna	5.03	4	2024.01.20	MGapt	PURExpress	R3	40	62669	0.000638274
312.517	37	H9	23337	dna	5.03	4	2024.01.20	MGapt	PURExpress	R3	40	62669	0.000638274
315.517	37	H9	23391	dna	5.03	4	2024.01.20	MGapt	PURExpress	R3	40	62669	0.000638274
318.517	37	H9	23952	dna	5.03	4	2024.01.20	MGapt	PURExpress	R3	40	62669	0.000638274
321.517	37	H9	24547	dna	5.03	4	2024.01.20	MGapt	PURExpress	R3	40	62669	0.000638274
324.517	37	H9	23035	dna	5.03	4	2024.01.20	MGapt	PURExpress	R3	40	62669	0.000638274
327.517	37	H9	23156	dna	5.03	4	2024.01.20	MGapt	PURExpress	R3	40	62669	0.000638274
330.517	37	H9	24300	dna	5.03	4	2024.01.20	MGapt	PURExpress	R3	40	62669	0.000638274
333.517	37	H9	23829	dna	5.03	4	2024.01.20	MGapt	PURExpress	R3	40	62669	0.000638274
336.517	37	H9	25030	dna	5.03	4	2024.01.20	MGapt	PURExpress	R3	40	62669	0.000638274
339.517	37	H9	26034	dna	5.03	4	2024.01.20	MGapt	PURExpress	R3	40	62669	0.000638274
342.517	37	H9	24984	dna	5.03	4	2024.01.20	MGapt	PURExpress	R3	40	62669	0.000638274
345.517	37	H9	24873	dna	5.03	4	2024.01.20	MGapt	PURExpress	R3	40	62669	0.000638274
348.517	37	H9	24643	dna	5.03	4	2024.01.20	MGapt	PURExpress	R3	40	62669	0.000638274
351.517	37	H9	26557	dna	5.03	4	2024.01.20	MGapt	PURExpress	R3	40	62669	0.000638274
354.517	37	H9	26245	dna	5.03	4	2024.01.20	MGapt	PURExpress	R3	40	62669	0.000638274
357.517	37	H9	27718	dna	5.03	4	2024.01.20	MGapt	PURExpress	R3	40	62669	0.000638274
360.517	37	H9	27498	dna	5.03	4	2024.01.20	MGapt	PURExpress	R3	40	62669	0.000638274
363.517	37	H9	27606	dna	5.03	4	2024.01.20	MGapt	PURExpress	R3	40	62669	0.000638274
366.517	37	H9	29402	dna	5.03	4	2024.01.20	MGapt	PURExpress	R3	40	62669	0.000638274
369.517	37	H9	29113	dna	5.03	4	2024.01.20	MGapt	PURExpress	R3	40	62669	0.000638274
372.517	37	H9	28777	dna	5.03	4	2024.01.20	MGapt	PURExpress	R3	40	62669	0.000638274
375.517	37	H9	28329	dna	5.03	4	2024.01.20	MGapt	PURExpress	R3	40	62669	0.000638274
378.517	37	H9	31667	dna	5.03	4	2024.01.20	MGapt	PURExpress	R3	40	62669	0.000638274
381.517	37	H9	32700	dna	5.03	4	2024.01.20	MGapt	PURExpress	R3	40	62669	0.000638274
384.517	37	H9	33619	dna	5.03	4	2024.01.20	MGapt	PURExpress	R3	40	62669	0.000638274
387.517	37	H9	34025	dna	5.03	4	2024.01.20	MGapt	PURExpress	R3	40	62669	0.000638274
390.517	37	H9	34917	dna	5.03	4	2024.01.20	MGapt	PURExpress	R3	40	62669	0.000638274
393.517	37	H9	35312	dna	5.03	4	2024.01.20	MGapt	PURExpress	R3	40	62669	0.000638274
396.517	37	H9	35907	dna	5.03	4	2024.01.20	MGapt	PURExpress	R3	40	62669	0.000638274
399.517	37	H9	38135	dna	5.03	4	2024.01.20	MGapt	PURExpress	R3	40	62669	0.000638274
402.517	37	H9	37802	dna	5.03	4	2024.01.20	MGapt	PURExpress	R3	40	62669	0.000638274
405.517	37	H9	38985	dna	5.03	4	2024.01.20	MGapt	PURExpress	R3	40	62669	0.000638274
408.517	37	H9	39335	dna	5.03	4	2024.01.20	MGapt	PURExpress	R3	40	62669	0.000638274
411.517	37	H9	41921	dna	5.03	4	2024.01.20	MGapt	PURExpress	R3	40	62669	0.000638274
414.517	37	H9	41995	dna	5.03	4	2024.01.20	MGapt	PURExpress	R3	40	62669	0.000638274
417.517	37	H9	41965	dna	5.03	4	2024.01.20	MGapt	PURExpress	R3	40	62669	0.000638274
420.517	37	H9	43983	dna	5.03	4	2024.01.20	MGapt	PURExpress	R3	40	62669	0.000638274
423.517	37	H9	44336	dna	5.03	4	2024.01.20	MGapt	PURExpress	R3	40	62669	0.000638274
426.517	37	H9	45640	dna	5.03	4	2024.01.20	MGapt	PURExpress	R3	40	62669	0.000638274
429.517	37	H9	44754	dna	5.03	4	2024.01.20	MGapt	PURExpress	R3	40	62669	0.000638274
432.517	37	H9	44951	dna	5.03	4	2024.01.20	MGapt	PURExpress	R3	40	62669	0.000638274
435.517	37	H9	44942	dna	5.03	4	2024.01.20	MGapt	PURExpress	R3	40	62669	0.000638274
438.517	37	H9	46856	dna	5.03	4	2024.01.20	MGapt	PURExpress	R3	40	62669	0.000638274
441.517	37	H9	45618	dna	5.03	4	2024.01.20	MGapt	PURExpress	R3	40	62669	0.000638274
444.517	37	H9	46669	dna	5.03	4	2024.01.20	MGapt	PURExpress	R3	40	62669	0.000638274
447.517	37	H9	47249	dna	5.03	4	2024.01.20	MGapt	PURExpress	R3	40	62669	0.000638274
450.517	37	H9	45347	dna	5.03	4	2024.01.20	MGapt	PURExpress	R3	40	62669	0.000638274
453.517	37	H9	46668	dna	5.03	4	2024.01.20	MGapt	PURExpress	R3	40	62669	0.000638274
456.517	37	H9	48566	dna	5.03	4	2024.01.20	MGapt	PURExpress	R3	40	62669	0.000638274
459.517	37	H9	48396	dna	5.03	4	2024.01.20	MGapt	PURExpress	R3	40	62669	0.000638274
462.517	37	H9	48530	dna	5.03	4	2024.01.20	MGapt	PURExpress	R3	40	62669	0.000638274
465.517	37	H9	48409	dna	5.03	4	2024.01.20	MGapt	PURExpress	R3	40	62669	0.000638274
468.517	37	H9	48728	dna	5.03	4	2024.01.20	MGapt	PURExpress	R3	40	62669	0.000638274
471.517	37	H9	48231	dna	5.03	4	2024.01.20	MGapt	PURExpress	R3	40	62669	0.000638274
474.517	37	H9	50593	dna	5.03	4	2024.01.20	MGapt	PURExpress	R3	40	62669	0.000638274
477.517	37	H9	51186	dna	5.03	4	2024.01.20	MGapt	PURExpress	R3	40	62669	0.000638274
480.517	37	H9	50795	dna	5.03	4	2024.01.20	MGapt	PURExpress	R3	40	62669	0.000638274
483.517	37	H9	51156	dna	5.03	4	2024.01.20	MGapt	PURExpress	R3	40	62669	0.000638274
486.517	37	H9	51834	dna	5.03	4	2024.01.20	MGapt	PURExpress	R3	40	62669	0.000638274
489.517	37	H9	50058	dna	5.03	4	2024.01.20	MGapt	PURExpress	R3	40	62669	0.000638274
492.517	37	H9	51300	dna	5.03	4	2024.01.20	MGapt	PURExpress	R3	40	62669	0.000638274
495.517	37	H9	51006	dna	5.03	4	2024.01.20	MGapt	PURExpress	R3	40	62669	0.000638274
498.517	37	H9	51166	dna	5.03	4	2024.01.20	MGapt	PURExpress	R3	40	62669	0.000638274
501.517	37	H9	52529	dna	5.03	4	2024.01.20	MGapt	PURExpress	R3	40	62669	0.000638274
504.517	37	H9	51938	dna	5.03	4	2024.01.20	MGapt	PURExpress	R3	40	62669	0.000638274
507.517	37	H9	52268	dna	5.03	4	2024.01.20	MGapt	PURExpress	R3	40	62669	0.000638274
510.517	37	H9	50853	dna	5.03	4	2024.01.20	MGapt	PURExpress	R3	40	62669	0.000638274
513.517	37	H9	53335	dna	5.03	4	2024.01.20	MGapt	PURExpress	R3	40	62669	0.000638274
516.517	37	H9	52114	dna	5.03	4	2024.01.20	MGapt	PURExpress	R3	40	62669	0.000638274
519.517	37	H9	51099	dna	5.03	4	2024.01.20	MGapt	PURExpress	R3	40	62669	0.000638274
522.517	37	H9	51550	dna	5.03	4	2024.01.20	MGapt	PURExpress	R3	40	62669	0.000638274
525.517	37	H9	50723	dna	5.03	4	2024.01.20	MGapt	PURExpress	R3	40	62669	0.000638274
528.517	37	H9	57135	dna	5.03	4	2024.01.20	MGapt	PURExpress	R3	40	62669	0.000638274
531.517	37	H9	53682	dna	5.03	4	2024.01.20	MGapt	PURExpress	R3	40	62669	0.000638274
534.517	37	H9	55149	dna	5.03	4	2024.01.20	MGapt	PURExpress	R3	40	62669	0.000638274
537.517	37	H9	53948	dna	5.03	4	2024.01.20	MGapt	PURExpress	R3	40	62669	0.000638274
540.517	37	H9	53532	dna	5.03	4	2024.01.20	MGapt	PURExpress	R3	40	62669	0.000638274
543.517	37	H9	56331	dna	5.03	4	2024.01.20	MGapt	PURExpress	R3	40	62669	0.000638274
546.517	37	H9	56409	dna	5.03	4	2024.01.20	MGapt	PURExpress	R3	40	62669	0.000638274
549.517	37	H9	55249	dna	5.03	4	2024.01.20	MGapt	PURExpress	R3	40	62669	0.000638274
552.517	37	H9	55117	dna	5.03	4	2024.01.20	MGapt	PURExpress	R3	40	62669	0.000638274
555.517	37	H9	55962	dna	5.03	4	2024.01.20	MGapt	PURExpress	R3	40	62669	0.000638274
558.517	37	H9	55013	dna	5.03	4	2024.01.20	MGapt	PURExpress	R3	40	62669	0.000638274
561.517	37	H9	56203	dna	5.03	4	2024.01.20	MGapt	PURExpress	R3	40	62669	0.000638274
564.517	37	H9	54326	dna	5.03	4	2024.01.20	MGapt	PURExpress	R3	40	62669	0.000638274
567.517	37	H9	55189	dna	5.03	4	2024.01.20	MGapt	PURExpress	R3	40	62669	0.000638274
570.517	37	H9	57732	dna	5.03	4	2024.01.20	MGapt	PURExpress	R3	40	62669	0.000638274
573.517	37	H9	54500	dna	5.03	4	2024.01.20	MGapt	PURExpress	R3	40	62669	0.000638274
576.517	37	H9	55528	dna	5.03	4	2024.01.20	MGapt	PURExpress	R3	40	62669	0.000638274
579.517	37	H9	56287	dna	5.03	4	2024.01.20	MGapt	PURExpress	R3	40	62669	0.000638274
582.517	37	H9	58800	dna	5.03	4	2024.01.20	MGapt	PURExpress	R3	40	62669	0.000638274
585.517	37	H9	55907	dna	5.03	4	2024.01.20	MGapt	PURExpress	R3	40	62669	0.000638274
588.517	37	H9	55177	dna	5.03	4	2024.01.20	MGapt	PURExpress	R3	40	62669	0.000638274
591.517	37	H9	55921	dna	5.03	4	2024.01.20	MGapt	PURExpress	R3	40	62669	0.000638274
594.517	37	H9	54688	dna	5.03	4	2024.01.20	MGapt	PURExpress	R3	40	62669	0.000638274
597.517	37	H9	56386	dna	5.03	4	2024.01.20	MGapt	PURExpress	R3	40	62669	0.000638274
600.517	37	H9	56362	dna	5.03	4	2024.01.20	MGapt	PURExpress	R3	40	62669	0.000638274
603.517	37	H9	58009	dna	5.03	4	2024.01.20	MGapt	PURExpress	R3	40	62669	0.000638274
606.517	37	H9	57138	dna	5.03	4	2024.01.20	MGapt	PURExpress	R3	40	62669	0.000638274
609.517	37	H9	56994	dna	5.03	4	2024.01.20	MGapt	PURExpress	R3	40	62669	0.000638274
612.517	37	H9	58121	dna	5.03	4	2024.01.20	MGapt	PURExpress	R3	40	62669	0.000638274
615.517	37	H9	57122	dna	5.03	4	2024.01.20	MGapt	PURExpress	R3	40	62669	0.000638274
618.517	37	H9	57379	dna	5.03	4	2024.01.20	MGapt	PURExpress	R3	40	62669	0.000638274
621.517	37	H9	57511	dna	5.03	4	2024.01.20	MGapt	PURExpress	R3	40	62669	0.000638274
624.517	37	H9	57086	dna	5.03	4	2024.01.20	MGapt	PURExpress	R3	40	62669	0.000638274
627.517	37	H9	56916	dna	5.03	4	2024.01.20	MGapt	PURExpress	R3	40	62669	0.000638274
630.517	37	H9	58383	dna	5.03	4	2024.01.20	MGapt	PURExpress	R3	40	62669	0.000638274
633.517	37	H9	56880	dna	5.03	4	2024.01.20	MGapt	PURExpress	R3	40	62669	0.000638274
636.517	37	H9	59483	dna	5.03	4	2024.01.20	MGapt	PURExpress	R3	40	62669	0.000638274
639.517	37	H9	57528	dna	5.03	4	2024.01.20	MGapt	PURExpress	R3	40	62669	0.000638274
642.517	37	H9	58812	dna	5.03	4	2024.01.20	MGapt	PURExpress	R3	40	62669	0.000638274
645.517	37	H9	57259	dna	5.03	4	2024.01.20	MGapt	PURExpress	R3	40	62669	0.000638274
648.517	37	H9	59366	dna	5.03	4	2024.01.20	MGapt	PURExpress	R3	40	62669	0.000638274
651.517	37	H9	60344	dna	5.03	4	2024.01.20	MGapt	PURExpress	R3	40	62669	0.000638274
654.517	37	H9	57590	dna	5.03	4	2024.01.20	MGapt	PURExpress	R3	40	62669	0.000638274
657.517	37	H9	59389	dna	5.03	4	2024.01.20	MGapt	PURExpress	R3	40	62669	0.000638274
660.517	37	H9	59625	dna	5.03	4	2024.01.20	MGapt	PURExpress	R3	40	62669	0.000638274
663.517	37	H9	61254	dna	5.03	4	2024.01.20	MGapt	PURExpress	R3	40	62669	0.000638274
666.517	37	H9	60825	dna	5.03	4	2024.01.20	MGapt	PURExpress	R3	40	62669	0.000638274
669.517	37	H9	59630	dna	5.03	4	2024.01.20	MGapt	PURExpress	R3	40	62669	0.000638274
672.517	37	H9	59492	dna	5.03	4	2024.01.20	MGapt	PURExpress	R3	40	62669	0.000638274
675.517	37	H9	60276	dna	5.03	4	2024.01.20	MGapt	PURExpress	R3	40	62669	0.000638274
678.517	37	H9	59518	dna	5.03	4	2024.01.20	MGapt	PURExpress	R3	40	62669	0.000638274
681.517	37	H9	59880	dna	5.03	4	2024.01.20	MGapt	PURExpress	R3	40	62669	0.000638274
684.517	37	H9	61828	dna	5.03	4	2024.01.20	MGapt	PURExpress	R3	40	62669	0.000638274
687.517	37	H9	61111	dna	5.03	4	2024.01.20	MGapt	PURExpress	R3	40	62669	0.000638274
690.517	37	H9	59093	dna	5.03	4	2024.01.20	MGapt	PURExpress	R3	40	62669	0.000638274
693.517	37	H9	59606	dna	5.03	4	2024.01.20	MGapt	PURExpress	R3	40	62669	0.000638274
696.517	37	H9	62091	dna	5.03	4	2024.01.20	MGapt	PURExpress	R3	40	62669	0.000638274
699.517	37	H9	60825	dna	5.03	4	2024.01.20	MGapt	PURExpress	R3	40	62669	0.000638274
702.517	37	H9	62669	dna	5.03	4	2024.01.20	MGapt	PURExpress	R3	40	62669	0.000638274
705.517	37	H9	61863	dna	5.03	4	2024.01.20	MGapt	PURExpress	R3	40	62669	0.000638274
708.517	37	H9	61547	dna	5.03	4	2024.01.20	MGapt	PURExpress	R3	40	62669	0.000638274
711.517	37	H9	61020	dna	5.03	4	2024.01.20	MGapt	PURExpress	R3	40	62669	0.000638274
714.517	37	H9	61731	dna	5.03	4	2024.01.20	MGapt	PURExpress	R3	40	62669	0.000638274
717.517	37	H9	61717	dna	5.03	4	2024.01.20	MGapt	PURExpress	R3	40	62669	0.000638274
720.517	37	H9	60755	dna	5.03	4	2024.01.20	MGapt	PURExpress	R3	40	62669	0.000638274
0.516667	37	H10	499	dna	5.03	9	2024.01.20	MGapt	PURExpress	R3	44	58432	0.000753012
3.51667	37	H10	908	dna	5.03	9	2024.01.20	MGapt	PURExpress	R3	44	58432	0.000753012
6.51667	37	H10	1420	dna	5.03	9	2024.01.20	MGapt	PURExpress	R3	44	58432	0.000753012
9.51667	37	H10	1710	dna	5.03	9	2024.01.20	MGapt	PURExpress	R3	44	58432	0.000753012
12.5167	37	H10	2247	dna	5.03	9	2024.01.20	MGapt	PURExpress	R3	44	58432	0.000753012
15.5167	37	H10	2380	dna	5.03	9	2024.01.20	MGapt	PURExpress	R3	44	58432	0.000753012
18.5167	36.9	H10	2517	dna	5.03	9	2024.01.20	MGapt	PURExpress	R3	44	58432	0.000753012
21.5167	37	H10	3095	dna	5.03	9	2024.01.20	MGapt	PURExpress	R3	44	58432	0.000753012
24.5167	37	H10	3483	dna	5.03	9	2024.01.20	MGapt	PURExpress	R3	44	58432	0.000753012
27.5167	37	H10	3962	dna	5.03	9	2024.01.20	MGapt	PURExpress	R3	44	58432	0.000753012
30.5167	37	H10	3799	dna	5.03	9	2024.01.20	MGapt	PURExpress	R3	44	58432	0.000753012
33.5167	37	H10	4492	dna	5.03	9	2024.01.20	MGapt	PURExpress	R3	44	58432	0.000753012
36.5167	37	H10	4749	dna	5.03	9	2024.01.20	MGapt	PURExpress	R3	44	58432	0.000753012
39.5167	37	H10	4502	dna	5.03	9	2024.01.20	MGapt	PURExpress	R3	44	58432	0.000753012
42.5167	37	H10	4650	dna	5.03	9	2024.01.20	MGapt	PURExpress	R3	44	58432	0.000753012
45.5167	37	H10	5406	dna	5.03	9	2024.01.20	MGapt	PURExpress	R3	44	58432	0.000753012
48.5167	37	H10	4981	dna	5.03	9	2024.01.20	MGapt	PURExpress	R3	44	58432	0.000753012
51.5167	37	H10	5991	dna	5.03	9	2024.01.20	MGapt	PURExpress	R3	44	58432	0.000753012
54.5167	37	H10	6157	dna	5.03	9	2024.01.20	MGapt	PURExpress	R3	44	58432	0.000753012
57.5167	37	H10	5920	dna	5.03	9	2024.01.20	MGapt	PURExpress	R3	44	58432	0.000753012
60.5167	37	H10	6397	dna	5.03	9	2024.01.20	MGapt	PURExpress	R3	44	58432	0.000753012
63.5167	37	H10	6842	dna	5.03	9	2024.01.20	MGapt	PURExpress	R3	44	58432	0.000753012
66.5167	37	H10	6752	dna	5.03	9	2024.01.20	MGapt	PURExpress	R3	44	58432	0.000753012
69.5167	37	H10	7058	dna	5.03	9	2024.01.20	MGapt	PURExpress	R3	44	58432	0.000753012
72.5167	37	H10	7669	dna	5.03	9	2024.01.20	MGapt	PURExpress	R3	44	58432	0.000753012
75.5167	37	H10	7730	dna	5.03	9	2024.01.20	MGapt	PURExpress	R3	44	58432	0.000753012
78.5167	37	H10	7651	dna	5.03	9	2024.01.20	MGapt	PURExpress	R3	44	58432	0.000753012
81.5167	37	H10	7841	dna	5.03	9	2024.01.20	MGapt	PURExpress	R3	44	58432	0.000753012
84.5167	37	H10	8421	dna	5.03	9	2024.01.20	MGapt	PURExpress	R3	44	58432	0.000753012
87.5167	37	H10	9359	dna	5.03	9	2024.01.20	MGapt	PURExpress	R3	44	58432	0.000753012
90.5167	37	H10	8694	dna	5.03	9	2024.01.20	MGapt	PURExpress	R3	44	58432	0.000753012
93.5167	37	H10	9663	dna	5.03	9	2024.01.20	MGapt	PURExpress	R3	44	58432	0.000753012
96.5167	37	H10	8990	dna	5.03	9	2024.01.20	MGapt	PURExpress	R3	44	58432	0.000753012
99.5167	37	H10	9555	dna	5.03	9	2024.01.20	MGapt	PURExpress	R3	44	58432	0.000753012
102.517	37	H10	9725	dna	5.03	9	2024.01.20	MGapt	PURExpress	R3	44	58432	0.000753012
105.517	37	H10	9663	dna	5.03	9	2024.01.20	MGapt	PURExpress	R3	44	58432	0.000753012
108.517	37	H10	10100	dna	5.03	9	2024.01.20	MGapt	PURExpress	R3	44	58432	0.000753012
111.517	37	H10	9764	dna	5.03	9	2024.01.20	MGapt	PURExpress	R3	44	58432	0.000753012
114.517	37	H10	10134	dna	5.03	9	2024.01.20	MGapt	PURExpress	R3	44	58432	0.000753012
117.517	37	H10	10720	dna	5.03	9	2024.01.20	MGapt	PURExpress	R3	44	58432	0.000753012
120.517	37	H10	11709	dna	5.03	9	2024.01.20	MGapt	PURExpress	R3	44	58432	0.000753012
123.517	37	H10	11557	dna	5.03	9	2024.01.20	MGapt	PURExpress	R3	44	58432	0.000753012
126.517	37	H10	10606	dna	5.03	9	2024.01.20	MGapt	PURExpress	R3	44	58432	0.000753012
129.517	37	H10	10496	dna	5.03	9	2024.01.20	MGapt	PURExpress	R3	44	58432	0.000753012
132.517	37	H10	11775	dna	5.03	9	2024.01.20	MGapt	PURExpress	R3	44	58432	0.000753012
135.517	37	H10	11117	dna	5.03	9	2024.01.20	MGapt	PURExpress	R3	44	58432	0.000753012
138.517	37	H10	11389	dna	5.03	9	2024.01.20	MGapt	PURExpress	R3	44	58432	0.000753012
141.517	37	H10	12897	dna	5.03	9	2024.01.20	MGapt	PURExpress	R3	44	58432	0.000753012
144.517	37	H10	12235	dna	5.03	9	2024.01.20	MGapt	PURExpress	R3	44	58432	0.000753012
147.517	37	H10	11157	dna	5.03	9	2024.01.20	MGapt	PURExpress	R3	44	58432	0.000753012
150.517	37	H10	12021	dna	5.03	9	2024.01.20	MGapt	PURExpress	R3	44	58432	0.000753012
153.517	37	H10	12114	dna	5.03	9	2024.01.20	MGapt	PURExpress	R3	44	58432	0.000753012
156.517	37	H10	12083	dna	5.03	9	2024.01.20	MGapt	PURExpress	R3	44	58432	0.000753012
159.517	37	H10	13450	dna	5.03	9	2024.01.20	MGapt	PURExpress	R3	44	58432	0.000753012
162.517	37	H10	13059	dna	5.03	9	2024.01.20	MGapt	PURExpress	R3	44	58432	0.000753012
165.517	37	H10	12546	dna	5.03	9	2024.01.20	MGapt	PURExpress	R3	44	58432	0.000753012
168.517	37	H10	13264	dna	5.03	9	2024.01.20	MGapt	PURExpress	R3	44	58432	0.000753012
171.517	37	H10	14186	dna	5.03	9	2024.01.20	MGapt	PURExpress	R3	44	58432	0.000753012
174.517	37	H10	12350	dna	5.03	9	2024.01.20	MGapt	PURExpress	R3	44	58432	0.000753012
177.517	37	H10	13725	dna	5.03	9	2024.01.20	MGapt	PURExpress	R3	44	58432	0.000753012
180.517	37	H10	13328	dna	5.03	9	2024.01.20	MGapt	PURExpress	R3	44	58432	0.000753012
183.517	37	H10	13161	dna	5.03	9	2024.01.20	MGapt	PURExpress	R3	44	58432	0.000753012
186.517	37	H10	13409	dna	5.03	9	2024.01.20	MGapt	PURExpress	R3	44	58432	0.000753012
189.517	37	H10	13929	dna	5.03	9	2024.01.20	MGapt	PURExpress	R3	44	58432	0.000753012
192.517	37	H10	14169	dna	5.03	9	2024.01.20	MGapt	PURExpress	R3	44	58432	0.000753012
195.517	37	H10	13851	dna	5.03	9	2024.01.20	MGapt	PURExpress	R3	44	58432	0.000753012
198.517	37	H10	13377	dna	5.03	9	2024.01.20	MGapt	PURExpress	R3	44	58432	0.000753012
201.517	37	H10	14653	dna	5.03	9	2024.01.20	MGapt	PURExpress	R3	44	58432	0.000753012
204.517	37	H10	14416	dna	5.03	9	2024.01.20	MGapt	PURExpress	R3	44	58432	0.000753012
207.517	37	H10	14463	dna	5.03	9	2024.01.20	MGapt	PURExpress	R3	44	58432	0.000753012
210.517	37	H10	13121	dna	5.03	9	2024.01.20	MGapt	PURExpress	R3	44	58432	0.000753012
213.517	37	H10	14004	dna	5.03	9	2024.01.20	MGapt	PURExpress	R3	44	58432	0.000753012
216.517	37	H10	15348	dna	5.03	9	2024.01.20	MGapt	PURExpress	R3	44	58432	0.000753012
219.517	37	H10	14826	dna	5.03	9	2024.01.20	MGapt	PURExpress	R3	44	58432	0.000753012
222.517	37	H10	14567	dna	5.03	9	2024.01.20	MGapt	PURExpress	R3	44	58432	0.000753012
225.517	37	H10	13986	dna	5.03	9	2024.01.20	MGapt	PURExpress	R3	44	58432	0.000753012
228.517	37	H10	13798	dna	5.03	9	2024.01.20	MGapt	PURExpress	R3	44	58432	0.000753012
231.517	37	H10	15117	dna	5.03	9	2024.01.20	MGapt	PURExpress	R3	44	58432	0.000753012
234.517	37	H10	15345	dna	5.03	9	2024.01.20	MGapt	PURExpress	R3	44	58432	0.000753012
237.517	37	H10	14678	dna	5.03	9	2024.01.20	MGapt	PURExpress	R3	44	58432	0.000753012
240.517	37	H10	14682	dna	5.03	9	2024.01.20	MGapt	PURExpress	R3	44	58432	0.000753012
243.517	37	H10	15041	dna	5.03	9	2024.01.20	MGapt	PURExpress	R3	44	58432	0.000753012
246.517	37	H10	15393	dna	5.03	9	2024.01.20	MGapt	PURExpress	R3	44	58432	0.000753012
249.517	37	H10	14982	dna	5.03	9	2024.01.20	MGapt	PURExpress	R3	44	58432	0.000753012
252.517	37	H10	14452	dna	5.03	9	2024.01.20	MGapt	PURExpress	R3	44	58432	0.000753012
255.517	37	H10	15375	dna	5.03	9	2024.01.20	MGapt	PURExpress	R3	44	58432	0.000753012
258.517	37	H10	14667	dna	5.03	9	2024.01.20	MGapt	PURExpress	R3	44	58432	0.000753012
261.517	37	H10	15211	dna	5.03	9	2024.01.20	MGapt	PURExpress	R3	44	58432	0.000753012
264.517	37	H10	14864	dna	5.03	9	2024.01.20	MGapt	PURExpress	R3	44	58432	0.000753012
267.517	37	H10	15489	dna	5.03	9	2024.01.20	MGapt	PURExpress	R3	44	58432	0.000753012
270.517	37	H10	14771	dna	5.03	9	2024.01.20	MGapt	PURExpress	R3	44	58432	0.000753012
273.517	37	H10	14542	dna	5.03	9	2024.01.20	MGapt	PURExpress	R3	44	58432	0.000753012
276.517	37	H10	15296	dna	5.03	9	2024.01.20	MGapt	PURExpress	R3	44	58432	0.000753012
279.517	37	H10	15230	dna	5.03	9	2024.01.20	MGapt	PURExpress	R3	44	58432	0.000753012
282.517	37	H10	14795	dna	5.03	9	2024.01.20	MGapt	PURExpress	R3	44	58432	0.000753012
285.517	37	H10	14844	dna	5.03	9	2024.01.20	MGapt	PURExpress	R3	44	58432	0.000753012
288.517	37	H10	15093	dna	5.03	9	2024.01.20	MGapt	PURExpress	R3	44	58432	0.000753012
291.517	37	H10	14578	dna	5.03	9	2024.01.20	MGapt	PURExpress	R3	44	58432	0.000753012
294.517	37	H10	14540	dna	5.03	9	2024.01.20	MGapt	PURExpress	R3	44	58432	0.000753012
297.517	37	H10	16489	dna	5.03	9	2024.01.20	MGapt	PURExpress	R3	44	58432	0.000753012
300.517	37	H10	15624	dna	5.03	9	2024.01.20	MGapt	PURExpress	R3	44	58432	0.000753012
303.517	37	H10	16159	dna	5.03	9	2024.01.20	MGapt	PURExpress	R3	44	58432	0.000753012
306.517	37	H10	15356	dna	5.03	9	2024.01.20	MGapt	PURExpress	R3	44	58432	0.000753012
309.517	37	H10	15724	dna	5.03	9	2024.01.20	MGapt	PURExpress	R3	44	58432	0.000753012
312.517	37	H10	16158	dna	5.03	9	2024.01.20	MGapt	PURExpress	R3	44	58432	0.000753012
315.517	37	H10	16008	dna	5.03	9	2024.01.20	MGapt	PURExpress	R3	44	58432	0.000753012
318.517	37	H10	15378	dna	5.03	9	2024.01.20	MGapt	PURExpress	R3	44	58432	0.000753012
321.517	37	H10	15211	dna	5.03	9	2024.01.20	MGapt	PURExpress	R3	44	58432	0.000753012
324.517	37	H10	16128	dna	5.03	9	2024.01.20	MGapt	PURExpress	R3	44	58432	0.000753012
327.517	37	H10	15874	dna	5.03	9	2024.01.20	MGapt	PURExpress	R3	44	58432	0.000753012
330.517	37	H10	16749	dna	5.03	9	2024.01.20	MGapt	PURExpress	R3	44	58432	0.000753012
333.517	37	H10	16701	dna	5.03	9	2024.01.20	MGapt	PURExpress	R3	44	58432	0.000753012
336.517	37	H10	16685	dna	5.03	9	2024.01.20	MGapt	PURExpress	R3	44	58432	0.000753012
339.517	37	H10	16903	dna	5.03	9	2024.01.20	MGapt	PURExpress	R3	44	58432	0.000753012
342.517	37	H10	16998	dna	5.03	9	2024.01.20	MGapt	PURExpress	R3	44	58432	0.000753012
345.517	37	H10	16428	dna	5.03	9	2024.01.20	MGapt	PURExpress	R3	44	58432	0.000753012
348.517	37	H10	16564	dna	5.03	9	2024.01.20	MGapt	PURExpress	R3	44	58432	0.000753012
351.517	37	H10	17365	dna	5.03	9	2024.01.20	MGapt	PURExpress	R3	44	58432	0.000753012
354.517	37	H10	17242	dna	5.03	9	2024.01.20	MGapt	PURExpress	R3	44	58432	0.000753012
357.517	37	H10	18144	dna	5.03	9	2024.01.20	MGapt	PURExpress	R3	44	58432	0.000753012
360.517	37	H10	18312	dna	5.03	9	2024.01.20	MGapt	PURExpress	R3	44	58432	0.000753012
363.517	37	H10	15886	dna	5.03	9	2024.01.20	MGapt	PURExpress	R3	44	58432	0.000753012
366.517	37	H10	17224	dna	5.03	9	2024.01.20	MGapt	PURExpress	R3	44	58432	0.000753012
369.517	37	H10	18633	dna	5.03	9	2024.01.20	MGapt	PURExpress	R3	44	58432	0.000753012
372.517	37	H10	16690	dna	5.03	9	2024.01.20	MGapt	PURExpress	R3	44	58432	0.000753012
375.517	37	H10	17980	dna	5.03	9	2024.01.20	MGapt	PURExpress	R3	44	58432	0.000753012
378.517	37	H10	17427	dna	5.03	9	2024.01.20	MGapt	PURExpress	R3	44	58432	0.000753012
381.517	37	H10	18573	dna	5.03	9	2024.01.20	MGapt	PURExpress	R3	44	58432	0.000753012
384.517	37	H10	18482	dna	5.03	9	2024.01.20	MGapt	PURExpress	R3	44	58432	0.000753012
387.517	37	H10	18744	dna	5.03	9	2024.01.20	MGapt	PURExpress	R3	44	58432	0.000753012
390.517	37	H10	18810	dna	5.03	9	2024.01.20	MGapt	PURExpress	R3	44	58432	0.000753012
393.517	37	H10	20269	dna	5.03	9	2024.01.20	MGapt	PURExpress	R3	44	58432	0.000753012
396.517	37	H10	18539	dna	5.03	9	2024.01.20	MGapt	PURExpress	R3	44	58432	0.000753012
399.517	37	H10	19698	dna	5.03	9	2024.01.20	MGapt	PURExpress	R3	44	58432	0.000753012
402.517	37	H10	20003	dna	5.03	9	2024.01.20	MGapt	PURExpress	R3	44	58432	0.000753012
405.517	37	H10	20719	dna	5.03	9	2024.01.20	MGapt	PURExpress	R3	44	58432	0.000753012
408.517	37	H10	20637	dna	5.03	9	2024.01.20	MGapt	PURExpress	R3	44	58432	0.000753012
411.517	37	H10	18966	dna	5.03	9	2024.01.20	MGapt	PURExpress	R3	44	58432	0.000753012
414.517	37	H10	20529	dna	5.03	9	2024.01.20	MGapt	PURExpress	R3	44	58432	0.000753012
417.517	37	H10	21505	dna	5.03	9	2024.01.20	MGapt	PURExpress	R3	44	58432	0.000753012
420.517	37	H10	21797	dna	5.03	9	2024.01.20	MGapt	PURExpress	R3	44	58432	0.000753012
423.517	37	H10	21737	dna	5.03	9	2024.01.20	MGapt	PURExpress	R3	44	58432	0.000753012
426.517	37	H10	22838	dna	5.03	9	2024.01.20	MGapt	PURExpress	R3	44	58432	0.000753012
429.517	37	H10	20897	dna	5.03	9	2024.01.20	MGapt	PURExpress	R3	44	58432	0.000753012
432.517	37	H10	21929	dna	5.03	9	2024.01.20	MGapt	PURExpress	R3	44	58432	0.000753012
435.517	37	H10	22334	dna	5.03	9	2024.01.20	MGapt	PURExpress	R3	44	58432	0.000753012
438.517	37	H10	24210	dna	5.03	9	2024.01.20	MGapt	PURExpress	R3	44	58432	0.000753012
441.517	37	H10	24496	dna	5.03	9	2024.01.20	MGapt	PURExpress	R3	44	58432	0.000753012
444.517	37	H10	23669	dna	5.03	9	2024.01.20	MGapt	PURExpress	R3	44	58432	0.000753012
447.517	37	H10	25315	dna	5.03	9	2024.01.20	MGapt	PURExpress	R3	44	58432	0.000753012
450.517	37	H10	25301	dna	5.03	9	2024.01.20	MGapt	PURExpress	R3	44	58432	0.000753012
453.517	37	H10	26401	dna	5.03	9	2024.01.20	MGapt	PURExpress	R3	44	58432	0.000753012
456.517	37	H10	26869	dna	5.03	9	2024.01.20	MGapt	PURExpress	R3	44	58432	0.000753012
459.517	37	H10	26224	dna	5.03	9	2024.01.20	MGapt	PURExpress	R3	44	58432	0.000753012
462.517	37	H10	28036	dna	5.03	9	2024.01.20	MGapt	PURExpress	R3	44	58432	0.000753012
465.517	37	H10	27556	dna	5.03	9	2024.01.20	MGapt	PURExpress	R3	44	58432	0.000753012
468.517	37	H10	29247	dna	5.03	9	2024.01.20	MGapt	PURExpress	R3	44	58432	0.000753012
471.517	37	H10	29098	dna	5.03	9	2024.01.20	MGapt	PURExpress	R3	44	58432	0.000753012
474.517	37	H10	30171	dna	5.03	9	2024.01.20	MGapt	PURExpress	R3	44	58432	0.000753012
477.517	37	H10	29607	dna	5.03	9	2024.01.20	MGapt	PURExpress	R3	44	58432	0.000753012
480.517	37	H10	31908	dna	5.03	9	2024.01.20	MGapt	PURExpress	R3	44	58432	0.000753012
483.517	37	H10	32598	dna	5.03	9	2024.01.20	MGapt	PURExpress	R3	44	58432	0.000753012
486.517	37	H10	35252	dna	5.03	9	2024.01.20	MGapt	PURExpress	R3	44	58432	0.000753012
489.517	37	H10	34701	dna	5.03	9	2024.01.20	MGapt	PURExpress	R3	44	58432	0.000753012
492.517	37	H10	34743	dna	5.03	9	2024.01.20	MGapt	PURExpress	R3	44	58432	0.000753012
495.517	37	H10	35326	dna	5.03	9	2024.01.20	MGapt	PURExpress	R3	44	58432	0.000753012
498.517	37	H10	37545	dna	5.03	9	2024.01.20	MGapt	PURExpress	R3	44	58432	0.000753012
501.517	37	H10	37610	dna	5.03	9	2024.01.20	MGapt	PURExpress	R3	44	58432	0.000753012
504.517	37	H10	38058	dna	5.03	9	2024.01.20	MGapt	PURExpress	R3	44	58432	0.000753012
507.517	37	H10	37640	dna	5.03	9	2024.01.20	MGapt	PURExpress	R3	44	58432	0.000753012
510.517	37	H10	39547	dna	5.03	9	2024.01.20	MGapt	PURExpress	R3	44	58432	0.000753012
513.517	37	H10	40826	dna	5.03	9	2024.01.20	MGapt	PURExpress	R3	44	58432	0.000753012
516.517	37	H10	39724	dna	5.03	9	2024.01.20	MGapt	PURExpress	R3	44	58432	0.000753012
519.517	37	H10	39694	dna	5.03	9	2024.01.20	MGapt	PURExpress	R3	44	58432	0.000753012
522.517	37	H10	42093	dna	5.03	9	2024.01.20	MGapt	PURExpress	R3	44	58432	0.000753012
525.517	37	H10	39523	dna	5.03	9	2024.01.20	MGapt	PURExpress	R3	44	58432	0.000753012
528.517	37	H10	40782	dna	5.03	9	2024.01.20	MGapt	PURExpress	R3	44	58432	0.000753012
531.517	37	H10	41172	dna	5.03	9	2024.01.20	MGapt	PURExpress	R3	44	58432	0.000753012
534.517	37	H10	43530	dna	5.03	9	2024.01.20	MGapt	PURExpress	R3	44	58432	0.000753012
537.517	37	H10	43094	dna	5.03	9	2024.01.20	MGapt	PURExpress	R3	44	58432	0.000753012
540.517	37	H10	43822	dna	5.03	9	2024.01.20	MGapt	PURExpress	R3	44	58432	0.000753012
543.517	37	H10	43113	dna	5.03	9	2024.01.20	MGapt	PURExpress	R3	44	58432	0.000753012
546.517	37	H10	44853	dna	5.03	9	2024.01.20	MGapt	PURExpress	R3	44	58432	0.000753012
549.517	37	H10	43140	dna	5.03	9	2024.01.20	MGapt	PURExpress	R3	44	58432	0.000753012
552.517	37	H10	43902	dna	5.03	9	2024.01.20	MGapt	PURExpress	R3	44	58432	0.000753012
555.517	37	H10	45669	dna	5.03	9	2024.01.20	MGapt	PURExpress	R3	44	58432	0.000753012
558.517	37	H10	45339	dna	5.03	9	2024.01.20	MGapt	PURExpress	R3	44	58432	0.000753012
561.517	37	H10	46617	dna	5.03	9	2024.01.20	MGapt	PURExpress	R3	44	58432	0.000753012
564.517	37	H10	44799	dna	5.03	9	2024.01.20	MGapt	PURExpress	R3	44	58432	0.000753012
567.517	37	H10	46229	dna	5.03	9	2024.01.20	MGapt	PURExpress	R3	44	58432	0.000753012
570.517	37	H10	47383	dna	5.03	9	2024.01.20	MGapt	PURExpress	R3	44	58432	0.000753012
573.517	37	H10	48668	dna	5.03	9	2024.01.20	MGapt	PURExpress	R3	44	58432	0.000753012
576.517	37	H10	47804	dna	5.03	9	2024.01.20	MGapt	PURExpress	R3	44	58432	0.000753012
579.517	37	H10	46667	dna	5.03	9	2024.01.20	MGapt	PURExpress	R3	44	58432	0.000753012
582.517	37	H10	46390	dna	5.03	9	2024.01.20	MGapt	PURExpress	R3	44	58432	0.000753012
585.517	37	H10	48683	dna	5.03	9	2024.01.20	MGapt	PURExpress	R3	44	58432	0.000753012
588.517	37	H10	47979	dna	5.03	9	2024.01.20	MGapt	PURExpress	R3	44	58432	0.000753012
591.517	37	H10	47550	dna	5.03	9	2024.01.20	MGapt	PURExpress	R3	44	58432	0.000753012
594.517	37	H10	50116	dna	5.03	9	2024.01.20	MGapt	PURExpress	R3	44	58432	0.000753012
597.517	37	H10	48412	dna	5.03	9	2024.01.20	MGapt	PURExpress	R3	44	58432	0.000753012
600.517	37	H10	47245	dna	5.03	9	2024.01.20	MGapt	PURExpress	R3	44	58432	0.000753012
603.517	37	H10	49891	dna	5.03	9	2024.01.20	MGapt	PURExpress	R3	44	58432	0.000753012
606.517	37	H10	50649	dna	5.03	9	2024.01.20	MGapt	PURExpress	R3	44	58432	0.000753012
609.517	37	H10	50079	dna	5.03	9	2024.01.20	MGapt	PURExpress	R3	44	58432	0.000753012
612.517	37	H10	49627	dna	5.03	9	2024.01.20	MGapt	PURExpress	R3	44	58432	0.000753012
615.517	37	H10	48542	dna	5.03	9	2024.01.20	MGapt	PURExpress	R3	44	58432	0.000753012
618.517	37	H10	49464	dna	5.03	9	2024.01.20	MGapt	PURExpress	R3	44	58432	0.000753012
621.517	37	H10	50482	dna	5.03	9	2024.01.20	MGapt	PURExpress	R3	44	58432	0.000753012
624.517	37	H10	51856	dna	5.03	9	2024.01.20	MGapt	PURExpress	R3	44	58432	0.000753012
627.517	37	H10	50049	dna	5.03	9	2024.01.20	MGapt	PURExpress	R3	44	58432	0.000753012
630.517	37	H10	50388	dna	5.03	9	2024.01.20	MGapt	PURExpress	R3	44	58432	0.000753012
633.517	37	H10	54719	dna	5.03	9	2024.01.20	MGapt	PURExpress	R3	44	58432	0.000753012
636.517	37	H10	52398	dna	5.03	9	2024.01.20	MGapt	PURExpress	R3	44	58432	0.000753012
639.517	37	H10	52641	dna	5.03	9	2024.01.20	MGapt	PURExpress	R3	44	58432	0.000753012
642.517	37	H10	49468	dna	5.03	9	2024.01.20	MGapt	PURExpress	R3	44	58432	0.000753012
645.517	37	H10	51092	dna	5.03	9	2024.01.20	MGapt	PURExpress	R3	44	58432	0.000753012
648.517	37	H10	52285	dna	5.03	9	2024.01.20	MGapt	PURExpress	R3	44	58432	0.000753012
651.517	37	H10	52420	dna	5.03	9	2024.01.20	MGapt	PURExpress	R3	44	58432	0.000753012
654.517	37	H10	52134	dna	5.03	9	2024.01.20	MGapt	PURExpress	R3	44	58432	0.000753012
657.517	37	H10	52929	dna	5.03	9	2024.01.20	MGapt	PURExpress	R3	44	58432	0.000753012
660.517	37	H10	53618	dna	5.03	9	2024.01.20	MGapt	PURExpress	R3	44	58432	0.000753012
663.517	37	H10	54130	dna	5.03	9	2024.01.20	MGapt	PURExpress	R3	44	58432	0.000753012
666.517	37	H10	52273	dna	5.03	9	2024.01.20	MGapt	PURExpress	R3	44	58432	0.000753012
669.517	37	H10	53511	dna	5.03	9	2024.01.20	MGapt	PURExpress	R3	44	58432	0.000753012
672.517	37	H10	52555	dna	5.03	9	2024.01.20	MGapt	PURExpress	R3	44	58432	0.000753012
675.517	37	H10	53790	dna	5.03	9	2024.01.20	MGapt	PURExpress	R3	44	58432	0.000753012
678.517	37	H10	55077	dna	5.03	9	2024.01.20	MGapt	PURExpress	R3	44	58432	0.000753012
681.517	37	H10	56007	dna	5.03	9	2024.01.20	MGapt	PURExpress	R3	44	58432	0.000753012
684.517	37	H10	54991	dna	5.03	9	2024.01.20	MGapt	PURExpress	R3	44	58432	0.000753012
687.517	37	H10	54518	dna	5.03	9	2024.01.20	MGapt	PURExpress	R3	44	58432	0.000753012
690.517	37	H10	54813	dna	5.03	9	2024.01.20	MGapt	PURExpress	R3	44	58432	0.000753012
693.517	37	H10	54891	dna	5.03	9	2024.01.20	MGapt	PURExpress	R3	44	58432	0.000753012
696.517	37	H10	55800	dna	5.03	9	2024.01.20	MGapt	PURExpress	R3	44	58432	0.000753012
699.517	37	H10	54636	dna	5.03	9	2024.01.20	MGapt	PURExpress	R3	44	58432	0.000753012
702.517	37	H10	57000	dna	5.03	9	2024.01.20	MGapt	PURExpress	R3	44	58432	0.000753012
705.517	37	H10	54768	dna	5.03	9	2024.01.20	MGapt	PURExpress	R3	44	58432	0.000753012
708.517	37	H10	55329	dna	5.03	9	2024.01.20	MGapt	PURExpress	R3	44	58432	0.000753012
711.517	37	H10	56476	dna	5.03	9	2024.01.20	MGapt	PURExpress	R3	44	58432	0.000753012
714.517	37	H10	56657	dna	5.03	9	2024.01.20	MGapt	PURExpress	R3	44	58432	0.000753012
717.517	37	H10	57977	dna	5.03	9	2024.01.20	MGapt	PURExpress	R3	44	58432	0.000753012
720.517	37	H10	58432	dna	5.03	9	2024.01.20	MGapt	PURExpress	R3	44	58432	0.000753012
0.516667	37	I2	214	none	none	0	2024.01.20	none	PURExpress	R1	48	723	0.06639
3.51667	37	I2	93	none	none	0	2024.01.20	none	PURExpress	R1	48	723	0.06639
6.51667	37	I2	66	none	none	0	2024.01.20	none	PURExpress	R1	48	723	0.06639
9.51667	37	I2	35	none	none	0	2024.01.20	none	PURExpress	R1	48	723	0.06639
12.5167	37	I2	57	none	none	0	2024.01.20	none	PURExpress	R1	48	723	0.06639
15.5167	37	I2	125	none	none	0	2024.01.20	none	PURExpress	R1	48	723	0.06639
18.5167	36.9	I2	70	none	none	0	2024.01.20	none	PURExpress	R1	48	723	0.06639
21.5167	37	I2	186	none	none	0	2024.01.20	none	PURExpress	R1	48	723	0.06639
24.5167	37	I2	142	none	none	0	2024.01.20	none	PURExpress	R1	48	723	0.06639
27.5167	37	I2	139	none	none	0	2024.01.20	none	PURExpress	R1	48	723	0.06639
30.5167	37	I2	101	none	none	0	2024.01.20	none	PURExpress	R1	48	723	0.06639
33.5167	37	I2	75	none	none	0	2024.01.20	none	PURExpress	R1	48	723	0.06639
36.5167	37	I2	92	none	none	0	2024.01.20	none	PURExpress	R1	48	723	0.06639
39.5167	37	I2	88	none	none	0	2024.01.20	none	PURExpress	R1	48	723	0.06639
42.5167	37	I2	108	none	none	0	2024.01.20	none	PURExpress	R1	48	723	0.06639
45.5167	37	I2	15	none	none	0	2024.01.20	none	PURExpress	R1	48	723	0.06639
48.5167	37	I2	127	none	none	0	2024.01.20	none	PURExpress	R1	48	723	0.06639
51.5167	37	I2	49	none	none	0	2024.01.20	none	PURExpress	R1	48	723	0.06639
54.5167	37	I2	48	none	none	0	2024.01.20	none	PURExpress	R1	48	723	0.06639
57.5167	37	I2	57	none	none	0	2024.01.20	none	PURExpress	R1	48	723	0.06639
60.5167	37	I2	50	none	none	0	2024.01.20	none	PURExpress	R1	48	723	0.06639
63.5167	37	I2	101	none	none	0	2024.01.20	none	PURExpress	R1	48	723	0.06639
66.5167	37	I2	152	none	none	0	2024.01.20	none	PURExpress	R1	48	723	0.06639
69.5167	37	I2	67	none	none	0	2024.01.20	none	PURExpress	R1	48	723	0.06639
72.5167	37	I2	159	none	none	0	2024.01.20	none	PURExpress	R1	48	723	0.06639
75.5167	37	I2	97	none	none	0	2024.01.20	none	PURExpress	R1	48	723	0.06639
78.5167	37	I2	99	none	none	0	2024.01.20	none	PURExpress	R1	48	723	0.06639
81.5167	37	I2	23	none	none	0	2024.01.20	none	PURExpress	R1	48	723	0.06639
84.5167	37	I2	50	none	none	0	2024.01.20	none	PURExpress	R1	48	723	0.06639
87.5167	37	I2	178	none	none	0	2024.01.20	none	PURExpress	R1	48	723	0.06639
90.5167	37	I2	96	none	none	0	2024.01.20	none	PURExpress	R1	48	723	0.06639
93.5167	37	I2	110	none	none	0	2024.01.20	none	PURExpress	R1	48	723	0.06639
96.5167	37	I2	107	none	none	0	2024.01.20	none	PURExpress	R1	48	723	0.06639
99.5167	37	I2	15	none	none	0	2024.01.20	none	PURExpress	R1	48	723	0.06639
102.517	37	I2	98	none	none	0	2024.01.20	none	PURExpress	R1	48	723	0.06639
105.517	37	I2	67	none	none	0	2024.01.20	none	PURExpress	R1	48	723	0.06639
108.517	37	I2	156	none	none	0	2024.01.20	none	PURExpress	R1	48	723	0.06639
111.517	37	I2	92	none	none	0	2024.01.20	none	PURExpress	R1	48	723	0.06639
114.517	37	I2	71	none	none	0	2024.01.20	none	PURExpress	R1	48	723	0.06639
117.517	37	I2	30	none	none	0	2024.01.20	none	PURExpress	R1	48	723	0.06639
120.517	37	I2	62	none	none	0	2024.01.20	none	PURExpress	R1	48	723	0.06639
123.517	37	I2	54	none	none	0	2024.01.20	none	PURExpress	R1	48	723	0.06639
126.517	37	I2	129	none	none	0	2024.01.20	none	PURExpress	R1	48	723	0.06639
129.517	37	I2	35	none	none	0	2024.01.20	none	PURExpress	R1	48	723	0.06639
132.517	37	I2	84	none	none	0	2024.01.20	none	PURExpress	R1	48	723	0.06639
135.517	37	I2	101	none	none	0	2024.01.20	none	PURExpress	R1	48	723	0.06639
138.517	37	I2	70	none	none	0	2024.01.20	none	PURExpress	R1	48	723	0.06639
141.517	37	I2	51	none	none	0	2024.01.20	none	PURExpress	R1	48	723	0.06639
144.517	37	I2	50	none	none	0	2024.01.20	none	PURExpress	R1	48	723	0.06639
147.517	37	I2	257	none	none	0	2024.01.20	none	PURExpress	R1	48	723	0.06639
150.517	37	I2	147	none	none	0	2024.01.20	none	PURExpress	R1	48	723	0.06639
153.517	37	I2	2	none	none	0	2024.01.20	none	PURExpress	R1	48	723	0.06639
156.517	37	I2	69	none	none	0	2024.01.20	none	PURExpress	R1	48	723	0.06639
159.517	37	I2	80	none	none	0	2024.01.20	none	PURExpress	R1	48	723	0.06639
162.517	37	I2	63	none	none	0	2024.01.20	none	PURExpress	R1	48	723	0.06639
165.517	37	I2	96	none	none	0	2024.01.20	none	PURExpress	R1	48	723	0.06639
168.517	37	I2	61	none	none	0	2024.01.20	none	PURExpress	R1	48	723	0.06639
171.517	37	I2	119	none	none	0	2024.01.20	none	PURExpress	R1	48	723	0.06639
174.517	37	I2	82	none	none	0	2024.01.20	none	PURExpress	R1	48	723	0.06639
177.517	37	I2	76	none	none	0	2024.01.20	none	PURExpress	R1	48	723	0.06639
180.517	37	I2	43	none	none	0	2024.01.20	none	PURExpress	R1	48	723	0.06639
183.517	37	I2	136	none	none	0	2024.01.20	none	PURExpress	R1	48	723	0.06639
186.517	37	I2	129	none	none	0	2024.01.20	none	PURExpress	R1	48	723	0.06639
189.517	37	I2	34	none	none	0	2024.01.20	none	PURExpress	R1	48	723	0.06639
192.517	37	I2	59	none	none	0	2024.01.20	none	PURExpress	R1	48	723	0.06639
195.517	37	I2	92	none	none	0	2024.01.20	none	PURExpress	R1	48	723	0.06639
198.517	37	I2	32	none	none	0	2024.01.20	none	PURExpress	R1	48	723	0.06639
201.517	37	I2	111	none	none	0	2024.01.20	none	PURExpress	R1	48	723	0.06639
204.517	37	I2	80	none	none	0	2024.01.20	none	PURExpress	R1	48	723	0.06639
207.517	37	I2	108	none	none	0	2024.01.20	none	PURExpress	R1	48	723	0.06639
210.517	37	I2	162	none	none	0	2024.01.20	none	PURExpress	R1	48	723	0.06639
213.517	37	I2	169	none	none	0	2024.01.20	none	PURExpress	R1	48	723	0.06639
216.517	37	I2	27	none	none	0	2024.01.20	none	PURExpress	R1	48	723	0.06639
219.517	37	I2	113	none	none	0	2024.01.20	none	PURExpress	R1	48	723	0.06639
222.517	37	I2	80	none	none	0	2024.01.20	none	PURExpress	R1	48	723	0.06639
225.517	37	I2	135	none	none	0	2024.01.20	none	PURExpress	R1	48	723	0.06639
228.517	37	I2	101	none	none	0	2024.01.20	none	PURExpress	R1	48	723	0.06639
231.517	37	I2	156	none	none	0	2024.01.20	none	PURExpress	R1	48	723	0.06639
234.517	37	I2	96	none	none	0	2024.01.20	none	PURExpress	R1	48	723	0.06639
237.517	37	I2	109	none	none	0	2024.01.20	none	PURExpress	R1	48	723	0.06639
240.517	37	I2	104	none	none	0	2024.01.20	none	PURExpress	R1	48	723	0.06639
243.517	37	I2	79	none	none	0	2024.01.20	none	PURExpress	R1	48	723	0.06639
246.517	37	I2	132	none	none	0	2024.01.20	none	PURExpress	R1	48	723	0.06639
249.517	37	I2	141	none	none	0	2024.01.20	none	PURExpress	R1	48	723	0.06639
252.517	37	I2	147	none	none	0	2024.01.20	none	PURExpress	R1	48	723	0.06639
255.517	37	I2	131	none	none	0	2024.01.20	none	PURExpress	R1	48	723	0.06639
258.517	37	I2	138	none	none	0	2024.01.20	none	PURExpress	R1	48	723	0.06639
261.517	37	I2	86	none	none	0	2024.01.20	none	PURExpress	R1	48	723	0.06639
264.517	37	I2	109	none	none	0	2024.01.20	none	PURExpress	R1	48	723	0.06639
267.517	37	I2	87	none	none	0	2024.01.20	none	PURExpress	R1	48	723	0.06639
270.517	37	I2	105	none	none	0	2024.01.20	none	PURExpress	R1	48	723	0.06639
273.517	37	I2	97	none	none	0	2024.01.20	none	PURExpress	R1	48	723	0.06639
276.517	37	I2	176	none	none	0	2024.01.20	none	PURExpress	R1	48	723	0.06639
279.517	37	I2	75	none	none	0	2024.01.20	none	PURExpress	R1	48	723	0.06639
282.517	37	I2	124	none	none	0	2024.01.20	none	PURExpress	R1	48	723	0.06639
285.517	37	I2	168	none	none	0	2024.01.20	none	PURExpress	R1	48	723	0.06639
288.517	37	I2	120	none	none	0	2024.01.20	none	PURExpress	R1	48	723	0.06639
291.517	37	I2	49	none	none	0	2024.01.20	none	PURExpress	R1	48	723	0.06639
294.517	37	I2	149	none	none	0	2024.01.20	none	PURExpress	R1	48	723	0.06639
297.517	37	I2	118	none	none	0	2024.01.20	none	PURExpress	R1	48	723	0.06639
300.517	37	I2	186	none	none	0	2024.01.20	none	PURExpress	R1	48	723	0.06639
303.517	37	I2	146	none	none	0	2024.01.20	none	PURExpress	R1	48	723	0.06639
306.517	37	I2	338	none	none	0	2024.01.20	none	PURExpress	R1	48	723	0.06639
309.517	37	I2	199	none	none	0	2024.01.20	none	PURExpress	R1	48	723	0.06639
312.517	37	I2	92	none	none	0	2024.01.20	none	PURExpress	R1	48	723	0.06639
315.517	37	I2	160	none	none	0	2024.01.20	none	PURExpress	R1	48	723	0.06639
318.517	37	I2	214	none	none	0	2024.01.20	none	PURExpress	R1	48	723	0.06639
321.517	37	I2	300	none	none	0	2024.01.20	none	PURExpress	R1	48	723	0.06639
324.517	37	I2	196	none	none	0	2024.01.20	none	PURExpress	R1	48	723	0.06639
327.517	37	I2	284	none	none	0	2024.01.20	none	PURExpress	R1	48	723	0.06639
330.517	37	I2	316	none	none	0	2024.01.20	none	PURExpress	R1	48	723	0.06639
333.517	37	I2	134	none	none	0	2024.01.20	none	PURExpress	R1	48	723	0.06639
336.517	37	I2	261	none	none	0	2024.01.20	none	PURExpress	R1	48	723	0.06639
339.517	37	I2	253	none	none	0	2024.01.20	none	PURExpress	R1	48	723	0.06639
342.517	37	I2	262	none	none	0	2024.01.20	none	PURExpress	R1	48	723	0.06639
345.517	37	I2	416	none	none	0	2024.01.20	none	PURExpress	R1	48	723	0.06639
348.517	37	I2	298	none	none	0	2024.01.20	none	PURExpress	R1	48	723	0.06639
351.517	37	I2	466	none	none	0	2024.01.20	none	PURExpress	R1	48	723	0.06639
354.517	37	I2	240	none	none	0	2024.01.20	none	PURExpress	R1	48	723	0.06639
357.517	37	I2	270	none	none	0	2024.01.20	none	PURExpress	R1	48	723	0.06639
360.517	37	I2	125	none	none	0	2024.01.20	none	PURExpress	R1	48	723	0.06639
363.517	37	I2	343	none	none	0	2024.01.20	none	PURExpress	R1	48	723	0.06639
366.517	37	I2	291	none	none	0	2024.01.20	none	PURExpress	R1	48	723	0.06639
369.517	37	I2	448	none	none	0	2024.01.20	none	PURExpress	R1	48	723	0.06639
372.517	37	I2	340	none	none	0	2024.01.20	none	PURExpress	R1	48	723	0.06639
375.517	37	I2	153	none	none	0	2024.01.20	none	PURExpress	R1	48	723	0.06639
378.517	37	I2	220	none	none	0	2024.01.20	none	PURExpress	R1	48	723	0.06639
381.517	37	I2	248	none	none	0	2024.01.20	none	PURExpress	R1	48	723	0.06639
384.517	37	I2	334	none	none	0	2024.01.20	none	PURExpress	R1	48	723	0.06639
387.517	37	I2	306	none	none	0	2024.01.20	none	PURExpress	R1	48	723	0.06639
390.517	37	I2	423	none	none	0	2024.01.20	none	PURExpress	R1	48	723	0.06639
393.517	37	I2	211	none	none	0	2024.01.20	none	PURExpress	R1	48	723	0.06639
396.517	37	I2	300	none	none	0	2024.01.20	none	PURExpress	R1	48	723	0.06639
399.517	37	I2	547	none	none	0	2024.01.20	none	PURExpress	R1	48	723	0.06639
402.517	37	I2	356	none	none	0	2024.01.20	none	PURExpress	R1	48	723	0.06639
405.517	37	I2	315	none	none	0	2024.01.20	none	PURExpress	R1	48	723	0.06639
408.517	37	I2	263	none	none	0	2024.01.20	none	PURExpress	R1	48	723	0.06639
411.517	37	I2	288	none	none	0	2024.01.20	none	PURExpress	R1	48	723	0.06639
414.517	37	I2	337	none	none	0	2024.01.20	none	PURExpress	R1	48	723	0.06639
417.517	37	I2	377	none	none	0	2024.01.20	none	PURExpress	R1	48	723	0.06639
420.517	37	I2	227	none	none	0	2024.01.20	none	PURExpress	R1	48	723	0.06639
423.517	37	I2	202	none	none	0	2024.01.20	none	PURExpress	R1	48	723	0.06639
426.517	37	I2	368	none	none	0	2024.01.20	none	PURExpress	R1	48	723	0.06639
429.517	37	I2	441	none	none	0	2024.01.20	none	PURExpress	R1	48	723	0.06639
432.517	37	I2	310	none	none	0	2024.01.20	none	PURExpress	R1	48	723	0.06639
435.517	37	I2	349	none	none	0	2024.01.20	none	PURExpress	R1	48	723	0.06639
438.517	37	I2	234	none	none	0	2024.01.20	none	PURExpress	R1	48	723	0.06639
441.517	37	I2	420	none	none	0	2024.01.20	none	PURExpress	R1	48	723	0.06639
444.517	37	I2	347	none	none	0	2024.01.20	none	PURExpress	R1	48	723	0.06639
447.517	37	I2	364	none	none	0	2024.01.20	none	PURExpress	R1	48	723	0.06639
450.517	37	I2	233	none	none	0	2024.01.20	none	PURExpress	R1	48	723	0.06639
453.517	37	I2	338	none	none	0	2024.01.20	none	PURExpress	R1	48	723	0.06639
456.517	37	I2	189	none	none	0	2024.01.20	none	PURExpress	R1	48	723	0.06639
459.517	37	I2	358	none	none	0	2024.01.20	none	PURExpress	R1	48	723	0.06639
462.517	37	I2	279	none	none	0	2024.01.20	none	PURExpress	R1	48	723	0.06639
465.517	37	I2	439	none	none	0	2024.01.20	none	PURExpress	R1	48	723	0.06639
468.517	37	I2	417	none	none	0	2024.01.20	none	PURExpress	R1	48	723	0.06639
471.517	37	I2	410	none	none	0	2024.01.20	none	PURExpress	R1	48	723	0.06639
474.517	37	I2	349	none	none	0	2024.01.20	none	PURExpress	R1	48	723	0.06639
477.517	37	I2	275	none	none	0	2024.01.20	none	PURExpress	R1	48	723	0.06639
480.517	37	I2	269	none	none	0	2024.01.20	none	PURExpress	R1	48	723	0.06639
483.517	37	I2	457	none	none	0	2024.01.20	none	PURExpress	R1	48	723	0.06639
486.517	37	I2	391	none	none	0	2024.01.20	none	PURExpress	R1	48	723	0.06639
489.517	37	I2	358	none	none	0	2024.01.20	none	PURExpress	R1	48	723	0.06639
492.517	37	I2	390	none	none	0	2024.01.20	none	PURExpress	R1	48	723	0.06639
495.517	37	I2	340	none	none	0	2024.01.20	none	PURExpress	R1	48	723	0.06639
498.517	37	I2	366	none	none	0	2024.01.20	none	PURExpress	R1	48	723	0.06639
501.517	37	I2	311	none	none	0	2024.01.20	none	PURExpress	R1	48	723	0.06639
504.517	37	I2	267	none	none	0	2024.01.20	none	PURExpress	R1	48	723	0.06639
507.517	37	I2	429	none	none	0	2024.01.20	none	PURExpress	R1	48	723	0.06639
510.517	37	I2	358	none	none	0	2024.01.20	none	PURExpress	R1	48	723	0.06639
513.517	37	I2	364	none	none	0	2024.01.20	none	PURExpress	R1	48	723	0.06639
516.517	37	I2	509	none	none	0	2024.01.20	none	PURExpress	R1	48	723	0.06639
519.517	37	I2	474	none	none	0	2024.01.20	none	PURExpress	R1	48	723	0.06639
522.517	37	I2	248	none	none	0	2024.01.20	none	PURExpress	R1	48	723	0.06639
525.517	37	I2	481	none	none	0	2024.01.20	none	PURExpress	R1	48	723	0.06639
528.517	37	I2	471	none	none	0	2024.01.20	none	PURExpress	R1	48	723	0.06639
531.517	37	I2	274	none	none	0	2024.01.20	none	PURExpress	R1	48	723	0.06639
534.517	37	I2	403	none	none	0	2024.01.20	none	PURExpress	R1	48	723	0.06639
537.517	37	I2	322	none	none	0	2024.01.20	none	PURExpress	R1	48	723	0.06639
540.517	37	I2	570	none	none	0	2024.01.20	none	PURExpress	R1	48	723	0.06639
543.517	37	I2	502	none	none	0	2024.01.20	none	PURExpress	R1	48	723	0.06639
546.517	37	I2	486	none	none	0	2024.01.20	none	PURExpress	R1	48	723	0.06639
549.517	37	I2	517	none	none	0	2024.01.20	none	PURExpress	R1	48	723	0.06639
552.517	37	I2	416	none	none	0	2024.01.20	none	PURExpress	R1	48	723	0.06639
555.517	37	I2	621	none	none	0	2024.01.20	none	PURExpress	R1	48	723	0.06639
558.517	37	I2	311	none	none	0	2024.01.20	none	PURExpress	R1	48	723	0.06639
561.517	37	I2	425	none	none	0	2024.01.20	none	PURExpress	R1	48	723	0.06639
564.517	37	I2	556	none	none	0	2024.01.20	none	PURExpress	R1	48	723	0.06639
567.517	37	I2	347	none	none	0	2024.01.20	none	PURExpress	R1	48	723	0.06639
570.517	37	I2	506	none	none	0	2024.01.20	none	PURExpress	R1	48	723	0.06639
573.517	37	I2	723	none	none	0	2024.01.20	none	PURExpress	R1	48	723	0.06639
576.517	37	I2	437	none	none	0	2024.01.20	none	PURExpress	R1	48	723	0.06639
579.517	37	I2	716	none	none	0	2024.01.20	none	PURExpress	R1	48	723	0.06639
582.517	37	I2	403	none	none	0	2024.01.20	none	PURExpress	R1	48	723	0.06639
585.517	37	I2	528	none	none	0	2024.01.20	none	PURExpress	R1	48	723	0.06639
588.517	37	I2	328	none	none	0	2024.01.20	none	PURExpress	R1	48	723	0.06639
591.517	37	I2	552	none	none	0	2024.01.20	none	PURExpress	R1	48	723	0.06639
594.517	37	I2	418	none	none	0	2024.01.20	none	PURExpress	R1	48	723	0.06639
597.517	37	I2	530	none	none	0	2024.01.20	none	PURExpress	R1	48	723	0.06639
600.517	37	I2	513	none	none	0	2024.01.20	none	PURExpress	R1	48	723	0.06639
603.517	37	I2	488	none	none	0	2024.01.20	none	PURExpress	R1	48	723	0.06639
606.517	37	I2	539	none	none	0	2024.01.20	none	PURExpress	R1	48	723	0.06639
609.517	37	I2	498	none	none	0	2024.01.20	none	PURExpress	R1	48	723	0.06639
612.517	37	I2	431	none	none	0	2024.01.20	none	PURExpress	R1	48	723	0.06639
615.517	37	I2	449	none	none	0	2024.01.20	none	PURExpress	R1	48	723	0.06639
618.517	37	I2	343	none	none	0	2024.01.20	none	PURExpress	R1	48	723	0.06639
621.517	37	I2	382	none	none	0	2024.01.20	none	PURExpress	R1	48	723	0.06639
624.517	37	I2	601	none	none	0	2024.01.20	none	PURExpress	R1	48	723	0.06639
627.517	37	I2	428	none	none	0	2024.01.20	none	PURExpress	R1	48	723	0.06639
630.517	37	I2	407	none	none	0	2024.01.20	none	PURExpress	R1	48	723	0.06639
633.517	37	I2	404	none	none	0	2024.01.20	none	PURExpress	R1	48	723	0.06639
636.517	37	I2	490	none	none	0	2024.01.20	none	PURExpress	R1	48	723	0.06639
639.517	37	I2	494	none	none	0	2024.01.20	none	PURExpress	R1	48	723	0.06639
642.517	37	I2	550	none	none	0	2024.01.20	none	PURExpress	R1	48	723	0.06639
645.517	37	I2	531	none	none	0	2024.01.20	none	PURExpress	R1	48	723	0.06639
648.517	37	I2	592	none	none	0	2024.01.20	none	PURExpress	R1	48	723	0.06639
651.517	37	I2	492	none	none	0	2024.01.20	none	PURExpress	R1	48	723	0.06639
654.517	37	I2	601	none	none	0	2024.01.20	none	PURExpress	R1	48	723	0.06639
657.517	37	I2	415	none	none	0	2024.01.20	none	PURExpress	R1	48	723	0.06639
660.517	37	I2	420	none	none	0	2024.01.20	none	PURExpress	R1	48	723	0.06639
663.517	37	I2	323	none	none	0	2024.01.20	none	PURExpress	R1	48	723	0.06639
666.517	37	I2	420	none	none	0	2024.01.20	none	PURExpress	R1	48	723	0.06639
669.517	37	I2	599	none	none	0	2024.01.20	none	PURExpress	R1	48	723	0.06639
672.517	37	I2	676	none	none	0	2024.01.20	none	PURExpress	R1	48	723	0.06639
675.517	37	I2	422	none	none	0	2024.01.20	none	PURExpress	R1	48	723	0.06639
678.517	37	I2	644	none	none	0	2024.01.20	none	PURExpress	R1	48	723	0.06639
681.517	37	I2	616	none	none	0	2024.01.20	none	PURExpress	R1	48	723	0.06639
684.517	37	I2	446	none	none	0	2024.01.20	none	PURExpress	R1	48	723	0.06639
687.517	37	I2	411	none	none	0	2024.01.20	none	PURExpress	R1	48	723	0.06639
690.517	37	I2	661	none	none	0	2024.01.20	none	PURExpress	R1	48	723	0.06639
693.517	37	I2	422	none	none	0	2024.01.20	none	PURExpress	R1	48	723	0.06639
696.517	37	I2	714	none	none	0	2024.01.20	none	PURExpress	R1	48	723	0.06639
699.517	37	I2	450	none	none	0	2024.01.20	none	PURExpress	R1	48	723	0.06639
702.517	37	I2	566	none	none	0	2024.01.20	none	PURExpress	R1	48	723	0.06639
705.517	37	I2	504	none	none	0	2024.01.20	none	PURExpress	R1	48	723	0.06639
708.517	37	I2	663	none	none	0	2024.01.20	none	PURExpress	R1	48	723	0.06639
711.517	37	I2	542	none	none	0	2024.01.20	none	PURExpress	R1	48	723	0.06639
714.517	37	I2	536	none	none	0	2024.01.20	none	PURExpress	R1	48	723	0.06639
717.517	37	I2	721	none	none	0	2024.01.20	none	PURExpress	R1	48	723	0.06639
720.517	37	I2	506	none	none	0	2024.01.20	none	PURExpress	R1	48	723	0.06639
0.516667	37	I3	172	none	none	0	2024.01.20	none	PURExpress	R2	45	706	0.0637394
3.51667	37	I3	144	none	none	0	2024.01.20	none	PURExpress	R2	45	706	0.0637394
6.51667	37	I3	87	none	none	0	2024.01.20	none	PURExpress	R2	45	706	0.0637394
9.51667	37	I3	121	none	none	0	2024.01.20	none	PURExpress	R2	45	706	0.0637394
12.5167	37	I3	58	none	none	0	2024.01.20	none	PURExpress	R2	45	706	0.0637394
15.5167	37	I3	86	none	none	0	2024.01.20	none	PURExpress	R2	45	706	0.0637394
18.5167	36.9	I3	104	none	none	0	2024.01.20	none	PURExpress	R2	45	706	0.0637394
21.5167	37	I3	57	none	none	0	2024.01.20	none	PURExpress	R2	45	706	0.0637394
24.5167	37	I3	53	none	none	0	2024.01.20	none	PURExpress	R2	45	706	0.0637394
27.5167	37	I3	96	none	none	0	2024.01.20	none	PURExpress	R2	45	706	0.0637394
30.5167	37	I3	97	none	none	0	2024.01.20	none	PURExpress	R2	45	706	0.0637394
33.5167	37	I3	18	none	none	0	2024.01.20	none	PURExpress	R2	45	706	0.0637394
36.5167	37	I3	170	none	none	0	2024.01.20	none	PURExpress	R2	45	706	0.0637394
39.5167	37	I3	121	none	none	0	2024.01.20	none	PURExpress	R2	45	706	0.0637394
42.5167	37	I3	184	none	none	0	2024.01.20	none	PURExpress	R2	45	706	0.0637394
45.5167	37	I3	163	none	none	0	2024.01.20	none	PURExpress	R2	45	706	0.0637394
48.5167	37	I3	40	none	none	0	2024.01.20	none	PURExpress	R2	45	706	0.0637394
51.5167	37	I3	46	none	none	0	2024.01.20	none	PURExpress	R2	45	706	0.0637394
54.5167	37	I3	73	none	none	0	2024.01.20	none	PURExpress	R2	45	706	0.0637394
57.5167	37	I3	77	none	none	0	2024.01.20	none	PURExpress	R2	45	706	0.0637394
60.5167	37	I3	43	none	none	0	2024.01.20	none	PURExpress	R2	45	706	0.0637394
63.5167	37	I3	78	none	none	0	2024.01.20	none	PURExpress	R2	45	706	0.0637394
66.5167	37	I3	70	none	none	0	2024.01.20	none	PURExpress	R2	45	706	0.0637394
69.5167	37	I3	3	none	none	0	2024.01.20	none	PURExpress	R2	45	706	0.0637394
72.5167	37	I3	154	none	none	0	2024.01.20	none	PURExpress	R2	45	706	0.0637394
75.5167	37	I3	69	none	none	0	2024.01.20	none	PURExpress	R2	45	706	0.0637394
78.5167	37	I3	27	none	none	0	2024.01.20	none	PURExpress	R2	45	706	0.0637394
81.5167	37	I3	128	none	none	0	2024.01.20	none	PURExpress	R2	45	706	0.0637394
84.5167	37	I3	87	none	none	0	2024.01.20	none	PURExpress	R2	45	706	0.0637394
87.5167	37	I3	61	none	none	0	2024.01.20	none	PURExpress	R2	45	706	0.0637394
90.5167	37	I3	106	none	none	0	2024.01.20	none	PURExpress	R2	45	706	0.0637394
93.5167	37	I3	46	none	none	0	2024.01.20	none	PURExpress	R2	45	706	0.0637394
96.5167	37	I3	172	none	none	0	2024.01.20	none	PURExpress	R2	45	706	0.0637394
99.5167	37	I3	17	none	none	0	2024.01.20	none	PURExpress	R2	45	706	0.0637394
102.517	37	I3	42	none	none	0	2024.01.20	none	PURExpress	R2	45	706	0.0637394
105.517	37	I3	5	none	none	0	2024.01.20	none	PURExpress	R2	45	706	0.0637394
108.517	37	I3	6	none	none	0	2024.01.20	none	PURExpress	R2	45	706	0.0637394
111.517	37	I3	82	none	none	0	2024.01.20	none	PURExpress	R2	45	706	0.0637394
114.517	37	I3	62	none	none	0	2024.01.20	none	PURExpress	R2	45	706	0.0637394
117.517	37	I3	45	none	none	0	2024.01.20	none	PURExpress	R2	45	706	0.0637394
120.517	37	I3	22	none	none	0	2024.01.20	none	PURExpress	R2	45	706	0.0637394
123.517	37	I3	119	none	none	0	2024.01.20	none	PURExpress	R2	45	706	0.0637394
126.517	37	I3	59	none	none	0	2024.01.20	none	PURExpress	R2	45	706	0.0637394
129.517	37	I3	20	none	none	0	2024.01.20	none	PURExpress	R2	45	706	0.0637394
132.517	37	I3	64	none	none	0	2024.01.20	none	PURExpress	R2	45	706	0.0637394
135.517	37	I3	108	none	none	0	2024.01.20	none	PURExpress	R2	45	706	0.0637394
138.517	37	I3	159	none	none	0	2024.01.20	none	PURExpress	R2	45	706	0.0637394
141.517	37	I3	116	none	none	0	2024.01.20	none	PURExpress	R2	45	706	0.0637394
144.517	37	I3	126	none	none	0	2024.01.20	none	PURExpress	R2	45	706	0.0637394
147.517	37	I3	221	none	none	0	2024.01.20	none	PURExpress	R2	45	706	0.0637394
150.517	37	I3	72	none	none	0	2024.01.20	none	PURExpress	R2	45	706	0.0637394
153.517	37	I3	46	none	none	0	2024.01.20	none	PURExpress	R2	45	706	0.0637394
156.517	37	I3	129	none	none	0	2024.01.20	none	PURExpress	R2	45	706	0.0637394
159.517	37	I3	140	none	none	0	2024.01.20	none	PURExpress	R2	45	706	0.0637394
162.517	37	I3	37	none	none	0	2024.01.20	none	PURExpress	R2	45	706	0.0637394
165.517	37	I3	107	none	none	0	2024.01.20	none	PURExpress	R2	45	706	0.0637394
168.517	37	I3	65	none	none	0	2024.01.20	none	PURExpress	R2	45	706	0.0637394
171.517	37	I3	112	none	none	0	2024.01.20	none	PURExpress	R2	45	706	0.0637394
174.517	37	I3	45	none	none	0	2024.01.20	none	PURExpress	R2	45	706	0.0637394
177.517	37	I3	62	none	none	0	2024.01.20	none	PURExpress	R2	45	706	0.0637394
180.517	37	I3	51	none	none	0	2024.01.20	none	PURExpress	R2	45	706	0.0637394
183.517	37	I3	38	none	none	0	2024.01.20	none	PURExpress	R2	45	706	0.0637394
186.517	37	I3	91	none	none	0	2024.01.20	none	PURExpress	R2	45	706	0.0637394
189.517	37	I3	88	none	none	0	2024.01.20	none	PURExpress	R2	45	706	0.0637394
192.517	37	I3	66	none	none	0	2024.01.20	none	PURExpress	R2	45	706	0.0637394
195.517	37	I3	38	none	none	0	2024.01.20	none	PURExpress	R2	45	706	0.0637394
198.517	37	I3	77	none	none	0	2024.01.20	none	PURExpress	R2	45	706	0.0637394
201.517	37	I3	90	none	none	0	2024.01.20	none	PURExpress	R2	45	706	0.0637394
204.517	37	I3	41	none	none	0	2024.01.20	none	PURExpress	R2	45	706	0.0637394
207.517	37	I3	142	none	none	0	2024.01.20	none	PURExpress	R2	45	706	0.0637394
210.517	37	I3	79	none	none	0	2024.01.20	none	PURExpress	R2	45	706	0.0637394
213.517	37	I3	130	none	none	0	2024.01.20	none	PURExpress	R2	45	706	0.0637394
216.517	37	I3	45	none	none	0	2024.01.20	none	PURExpress	R2	45	706	0.0637394
219.517	37	I3	150	none	none	0	2024.01.20	none	PURExpress	R2	45	706	0.0637394
222.517	37	I3	66	none	none	0	2024.01.20	none	PURExpress	R2	45	706	0.0637394
225.517	37	I3	57	none	none	0	2024.01.20	none	PURExpress	R2	45	706	0.0637394
228.517	37	I3	43	none	none	0	2024.01.20	none	PURExpress	R2	45	706	0.0637394
231.517	37	I3	102	none	none	0	2024.01.20	none	PURExpress	R2	45	706	0.0637394
234.517	37	I3	152	none	none	0	2024.01.20	none	PURExpress	R2	45	706	0.0637394
237.517	37	I3	41	none	none	0	2024.01.20	none	PURExpress	R2	45	706	0.0637394
240.517	37	I3	116	none	none	0	2024.01.20	none	PURExpress	R2	45	706	0.0637394
243.517	37	I3	21	none	none	0	2024.01.20	none	PURExpress	R2	45	706	0.0637394
246.517	37	I3	68	none	none	0	2024.01.20	none	PURExpress	R2	45	706	0.0637394
249.517	37	I3	123	none	none	0	2024.01.20	none	PURExpress	R2	45	706	0.0637394
252.517	37	I3	92	none	none	0	2024.01.20	none	PURExpress	R2	45	706	0.0637394
255.517	37	I3	25	none	none	0	2024.01.20	none	PURExpress	R2	45	706	0.0637394
258.517	37	I3	114	none	none	0	2024.01.20	none	PURExpress	R2	45	706	0.0637394
261.517	37	I3	159	none	none	0	2024.01.20	none	PURExpress	R2	45	706	0.0637394
264.517	37	I3	73	none	none	0	2024.01.20	none	PURExpress	R2	45	706	0.0637394
267.517	37	I3	149	none	none	0	2024.01.20	none	PURExpress	R2	45	706	0.0637394
270.517	37	I3	108	none	none	0	2024.01.20	none	PURExpress	R2	45	706	0.0637394
273.517	37	I3	126	none	none	0	2024.01.20	none	PURExpress	R2	45	706	0.0637394
276.517	37	I3	98	none	none	0	2024.01.20	none	PURExpress	R2	45	706	0.0637394
279.517	37	I3	280	none	none	0	2024.01.20	none	PURExpress	R2	45	706	0.0637394
282.517	37	I3	56	none	none	0	2024.01.20	none	PURExpress	R2	45	706	0.0637394
285.517	37	I3	152	none	none	0	2024.01.20	none	PURExpress	R2	45	706	0.0637394
288.517	37	I3	261	none	none	0	2024.01.20	none	PURExpress	R2	45	706	0.0637394
291.517	37	I3	287	none	none	0	2024.01.20	none	PURExpress	R2	45	706	0.0637394
294.517	37	I3	122	none	none	0	2024.01.20	none	PURExpress	R2	45	706	0.0637394
297.517	37	I3	23	none	none	0	2024.01.20	none	PURExpress	R2	45	706	0.0637394
300.517	37	I3	290	none	none	0	2024.01.20	none	PURExpress	R2	45	706	0.0637394
303.517	37	I3	20	none	none	0	2024.01.20	none	PURExpress	R2	45	706	0.0637394
306.517	37	I3	192	none	none	0	2024.01.20	none	PURExpress	R2	45	706	0.0637394
309.517	37	I3	79	none	none	0	2024.01.20	none	PURExpress	R2	45	706	0.0637394
312.517	37	I3	182	none	none	0	2024.01.20	none	PURExpress	R2	45	706	0.0637394
315.517	37	I3	72	none	none	0	2024.01.20	none	PURExpress	R2	45	706	0.0637394
318.517	37	I3	132	none	none	0	2024.01.20	none	PURExpress	R2	45	706	0.0637394
321.517	37	I3	173	none	none	0	2024.01.20	none	PURExpress	R2	45	706	0.0637394
324.517	37	I3	273	none	none	0	2024.01.20	none	PURExpress	R2	45	706	0.0637394
327.517	37	I3	273	none	none	0	2024.01.20	none	PURExpress	R2	45	706	0.0637394
330.517	37	I3	224	none	none	0	2024.01.20	none	PURExpress	R2	45	706	0.0637394
333.517	37	I3	258	none	none	0	2024.01.20	none	PURExpress	R2	45	706	0.0637394
336.517	37	I3	181	none	none	0	2024.01.20	none	PURExpress	R2	45	706	0.0637394
339.517	37	I3	154	none	none	0	2024.01.20	none	PURExpress	R2	45	706	0.0637394
342.517	37	I3	200	none	none	0	2024.01.20	none	PURExpress	R2	45	706	0.0637394
345.517	37	I3	296	none	none	0	2024.01.20	none	PURExpress	R2	45	706	0.0637394
348.517	37	I3	334	none	none	0	2024.01.20	none	PURExpress	R2	45	706	0.0637394
351.517	37	I3	229	none	none	0	2024.01.20	none	PURExpress	R2	45	706	0.0637394
354.517	37	I3	405	none	none	0	2024.01.20	none	PURExpress	R2	45	706	0.0637394
357.517	37	I3	221	none	none	0	2024.01.20	none	PURExpress	R2	45	706	0.0637394
360.517	37	I3	171	none	none	0	2024.01.20	none	PURExpress	R2	45	706	0.0637394
363.517	37	I3	253	none	none	0	2024.01.20	none	PURExpress	R2	45	706	0.0637394
366.517	37	I3	276	none	none	0	2024.01.20	none	PURExpress	R2	45	706	0.0637394
369.517	37	I3	198	none	none	0	2024.01.20	none	PURExpress	R2	45	706	0.0637394
372.517	37	I3	278	none	none	0	2024.01.20	none	PURExpress	R2	45	706	0.0637394
375.517	37	I3	397	none	none	0	2024.01.20	none	PURExpress	R2	45	706	0.0637394
378.517	37	I3	243	none	none	0	2024.01.20	none	PURExpress	R2	45	706	0.0637394
381.517	37	I3	256	none	none	0	2024.01.20	none	PURExpress	R2	45	706	0.0637394
384.517	37	I3	235	none	none	0	2024.01.20	none	PURExpress	R2	45	706	0.0637394
387.517	37	I3	243	none	none	0	2024.01.20	none	PURExpress	R2	45	706	0.0637394
390.517	37	I3	243	none	none	0	2024.01.20	none	PURExpress	R2	45	706	0.0637394
393.517	37	I3	338	none	none	0	2024.01.20	none	PURExpress	R2	45	706	0.0637394
396.517	37	I3	220	none	none	0	2024.01.20	none	PURExpress	R2	45	706	0.0637394
399.517	37	I3	269	none	none	0	2024.01.20	none	PURExpress	R2	45	706	0.0637394
402.517	37	I3	355	none	none	0	2024.01.20	none	PURExpress	R2	45	706	0.0637394
405.517	37	I3	234	none	none	0	2024.01.20	none	PURExpress	R2	45	706	0.0637394
408.517	37	I3	277	none	none	0	2024.01.20	none	PURExpress	R2	45	706	0.0637394
411.517	37	I3	321	none	none	0	2024.01.20	none	PURExpress	R2	45	706	0.0637394
414.517	37	I3	347	none	none	0	2024.01.20	none	PURExpress	R2	45	706	0.0637394
417.517	37	I3	310	none	none	0	2024.01.20	none	PURExpress	R2	45	706	0.0637394
420.517	37	I3	346	none	none	0	2024.01.20	none	PURExpress	R2	45	706	0.0637394
423.517	37	I3	198	none	none	0	2024.01.20	none	PURExpress	R2	45	706	0.0637394
426.517	37	I3	355	none	none	0	2024.01.20	none	PURExpress	R2	45	706	0.0637394
429.517	37	I3	340	none	none	0	2024.01.20	none	PURExpress	R2	45	706	0.0637394
432.517	37	I3	234	none	none	0	2024.01.20	none	PURExpress	R2	45	706	0.0637394
435.517	37	I3	331	none	none	0	2024.01.20	none	PURExpress	R2	45	706	0.0637394
438.517	37	I3	292	none	none	0	2024.01.20	none	PURExpress	R2	45	706	0.0637394
441.517	37	I3	211	none	none	0	2024.01.20	none	PURExpress	R2	45	706	0.0637394
444.517	37	I3	362	none	none	0	2024.01.20	none	PURExpress	R2	45	706	0.0637394
447.517	37	I3	289	none	none	0	2024.01.20	none	PURExpress	R2	45	706	0.0637394
450.517	37	I3	338	none	none	0	2024.01.20	none	PURExpress	R2	45	706	0.0637394
453.517	37	I3	276	none	none	0	2024.01.20	none	PURExpress	R2	45	706	0.0637394
456.517	37	I3	466	none	none	0	2024.01.20	none	PURExpress	R2	45	706	0.0637394
459.517	37	I3	325	none	none	0	2024.01.20	none	PURExpress	R2	45	706	0.0637394
462.517	37	I3	324	none	none	0	2024.01.20	none	PURExpress	R2	45	706	0.0637394
465.517	37	I3	503	none	none	0	2024.01.20	none	PURExpress	R2	45	706	0.0637394
468.517	37	I3	404	none	none	0	2024.01.20	none	PURExpress	R2	45	706	0.0637394
471.517	37	I3	345	none	none	0	2024.01.20	none	PURExpress	R2	45	706	0.0637394
474.517	37	I3	465	none	none	0	2024.01.20	none	PURExpress	R2	45	706	0.0637394
477.517	37	I3	240	none	none	0	2024.01.20	none	PURExpress	R2	45	706	0.0637394
480.517	37	I3	404	none	none	0	2024.01.20	none	PURExpress	R2	45	706	0.0637394
483.517	37	I3	398	none	none	0	2024.01.20	none	PURExpress	R2	45	706	0.0637394
486.517	37	I3	231	none	none	0	2024.01.20	none	PURExpress	R2	45	706	0.0637394
489.517	37	I3	393	none	none	0	2024.01.20	none	PURExpress	R2	45	706	0.0637394
492.517	37	I3	314	none	none	0	2024.01.20	none	PURExpress	R2	45	706	0.0637394
495.517	37	I3	368	none	none	0	2024.01.20	none	PURExpress	R2	45	706	0.0637394
498.517	37	I3	429	none	none	0	2024.01.20	none	PURExpress	R2	45	706	0.0637394
501.517	37	I3	255	none	none	0	2024.01.20	none	PURExpress	R2	45	706	0.0637394
504.517	37	I3	309	none	none	0	2024.01.20	none	PURExpress	R2	45	706	0.0637394
507.517	37	I3	252	none	none	0	2024.01.20	none	PURExpress	R2	45	706	0.0637394
510.517	37	I3	281	none	none	0	2024.01.20	none	PURExpress	R2	45	706	0.0637394
513.517	37	I3	482	none	none	0	2024.01.20	none	PURExpress	R2	45	706	0.0637394
516.517	37	I3	277	none	none	0	2024.01.20	none	PURExpress	R2	45	706	0.0637394
519.517	37	I3	413	none	none	0	2024.01.20	none	PURExpress	R2	45	706	0.0637394
522.517	37	I3	280	none	none	0	2024.01.20	none	PURExpress	R2	45	706	0.0637394
525.517	37	I3	338	none	none	0	2024.01.20	none	PURExpress	R2	45	706	0.0637394
528.517	37	I3	335	none	none	0	2024.01.20	none	PURExpress	R2	45	706	0.0637394
531.517	37	I3	326	none	none	0	2024.01.20	none	PURExpress	R2	45	706	0.0637394
534.517	37	I3	354	none	none	0	2024.01.20	none	PURExpress	R2	45	706	0.0637394
537.517	37	I3	359	none	none	0	2024.01.20	none	PURExpress	R2	45	706	0.0637394
540.517	37	I3	430	none	none	0	2024.01.20	none	PURExpress	R2	45	706	0.0637394
543.517	37	I3	293	none	none	0	2024.01.20	none	PURExpress	R2	45	706	0.0637394
546.517	37	I3	221	none	none	0	2024.01.20	none	PURExpress	R2	45	706	0.0637394
549.517	37	I3	349	none	none	0	2024.01.20	none	PURExpress	R2	45	706	0.0637394
552.517	37	I3	342	none	none	0	2024.01.20	none	PURExpress	R2	45	706	0.0637394
555.517	37	I3	446	none	none	0	2024.01.20	none	PURExpress	R2	45	706	0.0637394
558.517	37	I3	290	none	none	0	2024.01.20	none	PURExpress	R2	45	706	0.0637394
561.517	37	I3	392	none	none	0	2024.01.20	none	PURExpress	R2	45	706	0.0637394
564.517	37	I3	308	none	none	0	2024.01.20	none	PURExpress	R2	45	706	0.0637394
567.517	37	I3	408	none	none	0	2024.01.20	none	PURExpress	R2	45	706	0.0637394
570.517	37	I3	394	none	none	0	2024.01.20	none	PURExpress	R2	45	706	0.0637394
573.517	37	I3	313	none	none	0	2024.01.20	none	PURExpress	R2	45	706	0.0637394
576.517	37	I3	416	none	none	0	2024.01.20	none	PURExpress	R2	45	706	0.0637394
579.517	37	I3	303	none	none	0	2024.01.20	none	PURExpress	R2	45	706	0.0637394
582.517	37	I3	462	none	none	0	2024.01.20	none	PURExpress	R2	45	706	0.0637394
585.517	37	I3	227	none	none	0	2024.01.20	none	PURExpress	R2	45	706	0.0637394
588.517	37	I3	458	none	none	0	2024.01.20	none	PURExpress	R2	45	706	0.0637394
591.517	37	I3	628	none	none	0	2024.01.20	none	PURExpress	R2	45	706	0.0637394
594.517	37	I3	435	none	none	0	2024.01.20	none	PURExpress	R2	45	706	0.0637394
597.517	37	I3	419	none	none	0	2024.01.20	none	PURExpress	R2	45	706	0.0637394
600.517	37	I3	264	none	none	0	2024.01.20	none	PURExpress	R2	45	706	0.0637394
603.517	37	I3	573	none	none	0	2024.01.20	none	PURExpress	R2	45	706	0.0637394
606.517	37	I3	387	none	none	0	2024.01.20	none	PURExpress	R2	45	706	0.0637394
609.517	37	I3	235	none	none	0	2024.01.20	none	PURExpress	R2	45	706	0.0637394
612.517	37	I3	476	none	none	0	2024.01.20	none	PURExpress	R2	45	706	0.0637394
615.517	37	I3	455	none	none	0	2024.01.20	none	PURExpress	R2	45	706	0.0637394
618.517	37	I3	634	none	none	0	2024.01.20	none	PURExpress	R2	45	706	0.0637394
621.517	37	I3	422	none	none	0	2024.01.20	none	PURExpress	R2	45	706	0.0637394
624.517	37	I3	334	none	none	0	2024.01.20	none	PURExpress	R2	45	706	0.0637394
627.517	37	I3	543	none	none	0	2024.01.20	none	PURExpress	R2	45	706	0.0637394
630.517	37	I3	348	none	none	0	2024.01.20	none	PURExpress	R2	45	706	0.0637394
633.517	37	I3	583	none	none	0	2024.01.20	none	PURExpress	R2	45	706	0.0637394
636.517	37	I3	582	none	none	0	2024.01.20	none	PURExpress	R2	45	706	0.0637394
639.517	37	I3	352	none	none	0	2024.01.20	none	PURExpress	R2	45	706	0.0637394
642.517	37	I3	457	none	none	0	2024.01.20	none	PURExpress	R2	45	706	0.0637394
645.517	37	I3	432	none	none	0	2024.01.20	none	PURExpress	R2	45	706	0.0637394
648.517	37	I3	451	none	none	0	2024.01.20	none	PURExpress	R2	45	706	0.0637394
651.517	37	I3	609	none	none	0	2024.01.20	none	PURExpress	R2	45	706	0.0637394
654.517	37	I3	386	none	none	0	2024.01.20	none	PURExpress	R2	45	706	0.0637394
657.517	37	I3	493	none	none	0	2024.01.20	none	PURExpress	R2	45	706	0.0637394
660.517	37	I3	279	none	none	0	2024.01.20	none	PURExpress	R2	45	706	0.0637394
663.517	37	I3	496	none	none	0	2024.01.20	none	PURExpress	R2	45	706	0.0637394
666.517	37	I3	443	none	none	0	2024.01.20	none	PURExpress	R2	45	706	0.0637394
669.517	37	I3	416	none	none	0	2024.01.20	none	PURExpress	R2	45	706	0.0637394
672.517	37	I3	424	none	none	0	2024.01.20	none	PURExpress	R2	45	706	0.0637394
675.517	37	I3	470	none	none	0	2024.01.20	none	PURExpress	R2	45	706	0.0637394
678.517	37	I3	432	none	none	0	2024.01.20	none	PURExpress	R2	45	706	0.0637394
681.517	37	I3	359	none	none	0	2024.01.20	none	PURExpress	R2	45	706	0.0637394
684.517	37	I3	575	none	none	0	2024.01.20	none	PURExpress	R2	45	706	0.0637394
687.517	37	I3	669	none	none	0	2024.01.20	none	PURExpress	R2	45	706	0.0637394
690.517	37	I3	591	none	none	0	2024.01.20	none	PURExpress	R2	45	706	0.0637394
693.517	37	I3	502	none	none	0	2024.01.20	none	PURExpress	R2	45	706	0.0637394
696.517	37	I3	409	none	none	0	2024.01.20	none	PURExpress	R2	45	706	0.0637394
699.517	37	I3	452	none	none	0	2024.01.20	none	PURExpress	R2	45	706	0.0637394
702.517	37	I3	706	none	none	0	2024.01.20	none	PURExpress	R2	45	706	0.0637394
705.517	37	I3	458	none	none	0	2024.01.20	none	PURExpress	R2	45	706	0.0637394
708.517	37	I3	486	none	none	0	2024.01.20	none	PURExpress	R2	45	706	0.0637394
711.517	37	I3	267	none	none	0	2024.01.20	none	PURExpress	R2	45	706	0.0637394
714.517	37	I3	581	none	none	0	2024.01.20	none	PURExpress	R2	45	706	0.0637394
717.517	37	I3	657	none	none	0	2024.01.20	none	PURExpress	R2	45	706	0.0637394
720.517	37	I3	414	none	none	0	2024.01.20	none	PURExpress	R2	45	706	0.0637394
0.516667	37	J2	7802	rna	0.49	0	2024.01.20	MGapt-deGFP	PURExpress	R1	10270	9337	1.09993
3.51667	37	J2	6423	rna	0.49	0	2024.01.20	MGapt-deGFP	PURExpress	R1	10270	9337	1.09993
6.51667	37	J2	5080	rna	0.49	0	2024.01.20	MGapt-deGFP	PURExpress	R1	10270	9337	1.09993
9.51667	37	J2	3934	rna	0.49	0	2024.01.20	MGapt-deGFP	PURExpress	R1	10270	9337	1.09993
12.5167	37	J2	3655	rna	0.49	0	2024.01.20	MGapt-deGFP	PURExpress	R1	10270	9337	1.09993
15.5167	37	J2	2305	rna	0.49	0	2024.01.20	MGapt-deGFP	PURExpress	R1	10270	9337	1.09993
18.5167	36.9	J2	2396	rna	0.49	0	2024.01.20	MGapt-deGFP	PURExpress	R1	10270	9337	1.09993
21.5167	37	J2	2343	rna	0.49	0	2024.01.20	MGapt-deGFP	PURExpress	R1	10270	9337	1.09993
24.5167	37	J2	1869	rna	0.49	0	2024.01.20	MGapt-deGFP	PURExpress	R1	10270	9337	1.09993
27.5167	37	J2	1992	rna	0.49	0	2024.01.20	MGapt-deGFP	PURExpress	R1	10270	9337	1.09993
30.5167	37	J2	1841	rna	0.49	0	2024.01.20	MGapt-deGFP	PURExpress	R1	10270	9337	1.09993
33.5167	37	J2	1681	rna	0.49	0	2024.01.20	MGapt-deGFP	PURExpress	R1	10270	9337	1.09993
36.5167	37	J2	1821	rna	0.49	0	2024.01.20	MGapt-deGFP	PURExpress	R1	10270	9337	1.09993
39.5167	37	J2	1673	rna	0.49	0	2024.01.20	MGapt-deGFP	PURExpress	R1	10270	9337	1.09993
42.5167	37	J2	1922	rna	0.49	0	2024.01.20	MGapt-deGFP	PURExpress	R1	10270	9337	1.09993
45.5167	37	J2	1359	rna	0.49	0	2024.01.20	MGapt-deGFP	PURExpress	R1	10270	9337	1.09993
48.5167	37	J2	1660	rna	0.49	0	2024.01.20	MGapt-deGFP	PURExpress	R1	10270	9337	1.09993
51.5167	37	J2	1926	rna	0.49	0	2024.01.20	MGapt-deGFP	PURExpress	R1	10270	9337	1.09993
54.5167	37	J2	1636	rna	0.49	0	2024.01.20	MGapt-deGFP	PURExpress	R1	10270	9337	1.09993
57.5167	37	J2	1633	rna	0.49	0	2024.01.20	MGapt-deGFP	PURExpress	R1	10270	9337	1.09993
60.5167	37	J2	1623	rna	0.49	0	2024.01.20	MGapt-deGFP	PURExpress	R1	10270	9337	1.09993
63.5167	37	J2	1715	rna	0.49	0	2024.01.20	MGapt-deGFP	PURExpress	R1	10270	9337	1.09993
66.5167	37	J2	1455	rna	0.49	0	2024.01.20	MGapt-deGFP	PURExpress	R1	10270	9337	1.09993
69.5167	37	J2	1426	rna	0.49	0	2024.01.20	MGapt-deGFP	PURExpress	R1	10270	9337	1.09993
72.5167	37	J2	1418	rna	0.49	0	2024.01.20	MGapt-deGFP	PURExpress	R1	10270	9337	1.09993
75.5167	37	J2	1911	rna	0.49	0	2024.01.20	MGapt-deGFP	PURExpress	R1	10270	9337	1.09993
78.5167	37	J2	1712	rna	0.49	0	2024.01.20	MGapt-deGFP	PURExpress	R1	10270	9337	1.09993
81.5167	37	J2	1417	rna	0.49	0	2024.01.20	MGapt-deGFP	PURExpress	R1	10270	9337	1.09993
84.5167	37	J2	1507	rna	0.49	0	2024.01.20	MGapt-deGFP	PURExpress	R1	10270	9337	1.09993
87.5167	37	J2	1626	rna	0.49	0	2024.01.20	MGapt-deGFP	PURExpress	R1	10270	9337	1.09993
90.5167	37	J2	1641	rna	0.49	0	2024.01.20	MGapt-deGFP	PURExpress	R1	10270	9337	1.09993
93.5167	37	J2	1786	rna	0.49	0	2024.01.20	MGapt-deGFP	PURExpress	R1	10270	9337	1.09993
96.5167	37	J2	1743	rna	0.49	0	2024.01.20	MGapt-deGFP	PURExpress	R1	10270	9337	1.09993
99.5167	37	J2	1471	rna	0.49	0	2024.01.20	MGapt-deGFP	PURExpress	R1	10270	9337	1.09993
102.517	37	J2	1423	rna	0.49	0	2024.01.20	MGapt-deGFP	PURExpress	R1	10270	9337	1.09993
105.517	37	J2	1317	rna	0.49	0	2024.01.20	MGapt-deGFP	PURExpress	R1	10270	9337	1.09993
108.517	37	J2	1474	rna	0.49	0	2024.01.20	MGapt-deGFP	PURExpress	R1	10270	9337	1.09993
111.517	37	J2	1452	rna	0.49	0	2024.01.20	MGapt-deGFP	PURExpress	R1	10270	9337	1.09993
114.517	37	J2	1894	rna	0.49	0	2024.01.20	MGapt-deGFP	PURExpress	R1	10270	9337	1.09993
117.517	37	J2	1573	rna	0.49	0	2024.01.20	MGapt-deGFP	PURExpress	R1	10270	9337	1.09993
120.517	37	J2	1487	rna	0.49	0	2024.01.20	MGapt-deGFP	PURExpress	R1	10270	9337	1.09993
123.517	37	J2	1576	rna	0.49	0	2024.01.20	MGapt-deGFP	PURExpress	R1	10270	9337	1.09993
126.517	37	J2	1584	rna	0.49	0	2024.01.20	MGapt-deGFP	PURExpress	R1	10270	9337	1.09993
129.517	37	J2	1448	rna	0.49	0	2024.01.20	MGapt-deGFP	PURExpress	R1	10270	9337	1.09993
132.517	37	J2	1712	rna	0.49	0	2024.01.20	MGapt-deGFP	PURExpress	R1	10270	9337	1.09993
135.517	37	J2	2094	rna	0.49	0	2024.01.20	MGapt-deGFP	PURExpress	R1	10270	9337	1.09993
138.517	37	J2	1522	rna	0.49	0	2024.01.20	MGapt-deGFP	PURExpress	R1	10270	9337	1.09993
141.517	37	J2	1655	rna	0.49	0	2024.01.20	MGapt-deGFP	PURExpress	R1	10270	9337	1.09993
144.517	37	J2	1816	rna	0.49	0	2024.01.20	MGapt-deGFP	PURExpress	R1	10270	9337	1.09993
147.517	37	J2	1661	rna	0.49	0	2024.01.20	MGapt-deGFP	PURExpress	R1	10270	9337	1.09993
150.517	37	J2	1943	rna	0.49	0	2024.01.20	MGapt-deGFP	PURExpress	R1	10270	9337	1.09993
153.517	37	J2	1720	rna	0.49	0	2024.01.20	MGapt-deGFP	PURExpress	R1	10270	9337	1.09993
156.517	37	J2	1843	rna	0.49	0	2024.01.20	MGapt-deGFP	PURExpress	R1	10270	9337	1.09993
159.517	37	J2	1719	rna	0.49	0	2024.01.20	MGapt-deGFP	PURExpress	R1	10270	9337	1.09993
162.517	37	J2	1785	rna	0.49	0	2024.01.20	MGapt-deGFP	PURExpress	R1	10270	9337	1.09993
165.517	37	J2	1805	rna	0.49	0	2024.01.20	MGapt-deGFP	PURExpress	R1	10270	9337	1.09993
168.517	37	J2	2298	rna	0.49	0	2024.01.20	MGapt-deGFP	PURExpress	R1	10270	9337	1.09993
171.517	37	J2	1979	rna	0.49	0	2024.01.20	MGapt-deGFP	PURExpress	R1	10270	9337	1.09993
174.517	37	J2	1966	rna	0.49	0	2024.01.20	MGapt-deGFP	PURExpress	R1	10270	9337	1.09993
177.517	37	J2	1778	rna	0.49	0	2024.01.20	MGapt-deGFP	PURExpress	R1	10270	9337	1.09993
180.517	37	J2	1909	rna	0.49	0	2024.01.20	MGapt-deGFP	PURExpress	R1	10270	9337	1.09993
183.517	37	J2	2129	rna	0.49	0	2024.01.20	MGapt-deGFP	PURExpress	R1	10270	9337	1.09993
186.517	37	J2	1987	rna	0.49	0	2024.01.20	MGapt-deGFP	PURExpress	R1	10270	9337	1.09993
189.517	37	J2	1966	rna	0.49	0	2024.01.20	MGapt-deGFP	PURExpress	R1	10270	9337	1.09993
192.517	37	J2	2591	rna	0.49	0	2024.01.20	MGapt-deGFP	PURExpress	R1	10270	9337	1.09993
195.517	37	J2	2084	rna	0.49	0	2024.01.20	MGapt-deGFP	PURExpress	R1	10270	9337	1.09993
198.517	37	J2	1758	rna	0.49	0	2024.01.20	MGapt-deGFP	PURExpress	R1	10270	9337	1.09993
201.517	37	J2	2314	rna	0.49	0	2024.01.20	MGapt-deGFP	PURExpress	R1	10270	9337	1.09993
204.517	37	J2	2588	rna	0.49	0	2024.01.20	MGapt-deGFP	PURExpress	R1	10270	9337	1.09993
207.517	37	J2	2092	rna	0.49	0	2024.01.20	MGapt-deGFP	PURExpress	R1	10270	9337	1.09993
210.517	37	J2	2417	rna	0.49	0	2024.01.20	MGapt-deGFP	PURExpress	R1	10270	9337	1.09993
213.517	37	J2	2574	rna	0.49	0	2024.01.20	MGapt-deGFP	PURExpress	R1	10270	9337	1.09993
216.517	37	J2	2192	rna	0.49	0	2024.01.20	MGapt-deGFP	PURExpress	R1	10270	9337	1.09993
219.517	37	J2	2627	rna	0.49	0	2024.01.20	MGapt-deGFP	PURExpress	R1	10270	9337	1.09993
222.517	37	J2	2216	rna	0.49	0	2024.01.20	MGapt-deGFP	PURExpress	R1	10270	9337	1.09993
225.517	37	J2	1902	rna	0.49	0	2024.01.20	MGapt-deGFP	PURExpress	R1	10270	9337	1.09993
228.517	37	J2	2687	rna	0.49	0	2024.01.20	MGapt-deGFP	PURExpress	R1	10270	9337	1.09993
231.517	37	J2	2341	rna	0.49	0	2024.01.20	MGapt-deGFP	PURExpress	R1	10270	9337	1.09993
234.517	37	J2	2347	rna	0.49	0	2024.01.20	MGapt-deGFP	PURExpress	R1	10270	9337	1.09993
237.517	37	J2	3170	rna	0.49	0	2024.01.20	MGapt-deGFP	PURExpress	R1	10270	9337	1.09993
240.517	37	J2	2708	rna	0.49	0	2024.01.20	MGapt-deGFP	PURExpress	R1	10270	9337	1.09993
243.517	37	J2	2587	rna	0.49	0	2024.01.20	MGapt-deGFP	PURExpress	R1	10270	9337	1.09993
246.517	37	J2	3027	rna	0.49	0	2024.01.20	MGapt-deGFP	PURExpress	R1	10270	9337	1.09993
249.517	37	J2	2764	rna	0.49	0	2024.01.20	MGapt-deGFP	PURExpress	R1	10270	9337	1.09993
252.517	37	J2	2904	rna	0.49	0	2024.01.20	MGapt-deGFP	PURExpress	R1	10270	9337	1.09993
255.517	37	J2	3341	rna	0.49	0	2024.01.20	MGapt-deGFP	PURExpress	R1	10270	9337	1.09993
258.517	37	J2	3025	rna	0.49	0	2024.01.20	MGapt-deGFP	PURExpress	R1	10270	9337	1.09993
261.517	37	J2	2869	rna	0.49	0	2024.01.20	MGapt-deGFP	PURExpress	R1	10270	9337	1.09993
264.517	37	J2	2868	rna	0.49	0	2024.01.20	MGapt-deGFP	PURExpress	R1	10270	9337	1.09993
267.517	37	J2	3546	rna	0.49	0	2024.01.20	MGapt-deGFP	PURExpress	R1	10270	9337	1.09993
270.517	37	J2	2970	rna	0.49	0	2024.01.20	MGapt-deGFP	PURExpress	R1	10270	9337	1.09993
273.517	37	J2	3594	rna	0.49	0	2024.01.20	MGapt-deGFP	PURExpress	R1	10270	9337	1.09993
276.517	37	J2	3388	rna	0.49	0	2024.01.20	MGapt-deGFP	PURExpress	R1	10270	9337	1.09993
279.517	37	J2	3861	rna	0.49	0	2024.01.20	MGapt-deGFP	PURExpress	R1	10270	9337	1.09993
282.517	37	J2	4149	rna	0.49	0	2024.01.20	MGapt-deGFP	PURExpress	R1	10270	9337	1.09993
285.517	37	J2	3648	rna	0.49	0	2024.01.20	MGapt-deGFP	PURExpress	R1	10270	9337	1.09993
288.517	37	J2	4174	rna	0.49	0	2024.01.20	MGapt-deGFP	PURExpress	R1	10270	9337	1.09993
291.517	37	J2	4281	rna	0.49	0	2024.01.20	MGapt-deGFP	PURExpress	R1	10270	9337	1.09993
294.517	37	J2	4008	rna	0.49	0	2024.01.20	MGapt-deGFP	PURExpress	R1	10270	9337	1.09993
297.517	37	J2	4606	rna	0.49	0	2024.01.20	MGapt-deGFP	PURExpress	R1	10270	9337	1.09993
300.517	37	J2	4579	rna	0.49	0	2024.01.20	MGapt-deGFP	PURExpress	R1	10270	9337	1.09993
303.517	37	J2	5097	rna	0.49	0	2024.01.20	MGapt-deGFP	PURExpress	R1	10270	9337	1.09993
306.517	37	J2	4874	rna	0.49	0	2024.01.20	MGapt-deGFP	PURExpress	R1	10270	9337	1.09993
309.517	37	J2	6170	rna	0.49	0	2024.01.20	MGapt-deGFP	PURExpress	R1	10270	9337	1.09993
312.517	37	J2	5521	rna	0.49	0	2024.01.20	MGapt-deGFP	PURExpress	R1	10270	9337	1.09993
315.517	37	J2	5699	rna	0.49	0	2024.01.20	MGapt-deGFP	PURExpress	R1	10270	9337	1.09993
318.517	37	J2	5380	rna	0.49	0	2024.01.20	MGapt-deGFP	PURExpress	R1	10270	9337	1.09993
321.517	37	J2	6042	rna	0.49	0	2024.01.20	MGapt-deGFP	PURExpress	R1	10270	9337	1.09993
324.517	37	J2	6050	rna	0.49	0	2024.01.20	MGapt-deGFP	PURExpress	R1	10270	9337	1.09993
327.517	37	J2	6418	rna	0.49	0	2024.01.20	MGapt-deGFP	PURExpress	R1	10270	9337	1.09993
330.517	37	J2	6399	rna	0.49	0	2024.01.20	MGapt-deGFP	PURExpress	R1	10270	9337	1.09993
333.517	37	J2	6690	rna	0.49	0	2024.01.20	MGapt-deGFP	PURExpress	R1	10270	9337	1.09993
336.517	37	J2	6375	rna	0.49	0	2024.01.20	MGapt-deGFP	PURExpress	R1	10270	9337	1.09993
339.517	37	J2	6696	rna	0.49	0	2024.01.20	MGapt-deGFP	PURExpress	R1	10270	9337	1.09993
342.517	37	J2	5788	rna	0.49	0	2024.01.20	MGapt-deGFP	PURExpress	R1	10270	9337	1.09993
345.517	37	J2	6008	rna	0.49	0	2024.01.20	MGapt-deGFP	PURExpress	R1	10270	9337	1.09993
348.517	37	J2	6250	rna	0.49	0	2024.01.20	MGapt-deGFP	PURExpress	R1	10270	9337	1.09993
351.517	37	J2	6604	rna	0.49	0	2024.01.20	MGapt-deGFP	PURExpress	R1	10270	9337	1.09993
354.517	37	J2	6739	rna	0.49	0	2024.01.20	MGapt-deGFP	PURExpress	R1	10270	9337	1.09993
357.517	37	J2	7553	rna	0.49	0	2024.01.20	MGapt-deGFP	PURExpress	R1	10270	9337	1.09993
360.517	37	J2	6256	rna	0.49	0	2024.01.20	MGapt-deGFP	PURExpress	R1	10270	9337	1.09993
363.517	37	J2	6663	rna	0.49	0	2024.01.20	MGapt-deGFP	PURExpress	R1	10270	9337	1.09993
366.517	37	J2	6576	rna	0.49	0	2024.01.20	MGapt-deGFP	PURExpress	R1	10270	9337	1.09993
369.517	37	J2	6457	rna	0.49	0	2024.01.20	MGapt-deGFP	PURExpress	R1	10270	9337	1.09993
372.517	37	J2	7775	rna	0.49	0	2024.01.20	MGapt-deGFP	PURExpress	R1	10270	9337	1.09993
375.517	37	J2	7129	rna	0.49	0	2024.01.20	MGapt-deGFP	PURExpress	R1	10270	9337	1.09993
378.517	37	J2	6758	rna	0.49	0	2024.01.20	MGapt-deGFP	PURExpress	R1	10270	9337	1.09993
381.517	37	J2	6839	rna	0.49	0	2024.01.20	MGapt-deGFP	PURExpress	R1	10270	9337	1.09993
384.517	37	J2	7472	rna	0.49	0	2024.01.20	MGapt-deGFP	PURExpress	R1	10270	9337	1.09993
387.517	37	J2	6952	rna	0.49	0	2024.01.20	MGapt-deGFP	PURExpress	R1	10270	9337	1.09993
390.517	37	J2	7998	rna	0.49	0	2024.01.20	MGapt-deGFP	PURExpress	R1	10270	9337	1.09993
393.517	37	J2	7588	rna	0.49	0	2024.01.20	MGapt-deGFP	PURExpress	R1	10270	9337	1.09993
396.517	37	J2	6265	rna	0.49	0	2024.01.20	MGapt-deGFP	PURExpress	R1	10270	9337	1.09993
399.517	37	J2	7718	rna	0.49	0	2024.01.20	MGapt-deGFP	PURExpress	R1	10270	9337	1.09993
402.517	37	J2	7345	rna	0.49	0	2024.01.20	MGapt-deGFP	PURExpress	R1	10270	9337	1.09993
405.517	37	J2	7008	rna	0.49	0	2024.01.20	MGapt-deGFP	PURExpress	R1	10270	9337	1.09993
408.517	37	J2	7238	rna	0.49	0	2024.01.20	MGapt-deGFP	PURExpress	R1	10270	9337	1.09993
411.517	37	J2	7639	rna	0.49	0	2024.01.20	MGapt-deGFP	PURExpress	R1	10270	9337	1.09993
414.517	37	J2	6647	rna	0.49	0	2024.01.20	MGapt-deGFP	PURExpress	R1	10270	9337	1.09993
417.517	37	J2	7079	rna	0.49	0	2024.01.20	MGapt-deGFP	PURExpress	R1	10270	9337	1.09993
420.517	37	J2	7736	rna	0.49	0	2024.01.20	MGapt-deGFP	PURExpress	R1	10270	9337	1.09993
423.517	37	J2	7709	rna	0.49	0	2024.01.20	MGapt-deGFP	PURExpress	R1	10270	9337	1.09993
426.517	37	J2	7333	rna	0.49	0	2024.01.20	MGapt-deGFP	PURExpress	R1	10270	9337	1.09993
429.517	37	J2	7452	rna	0.49	0	2024.01.20	MGapt-deGFP	PURExpress	R1	10270	9337	1.09993
432.517	37	J2	7741	rna	0.49	0	2024.01.20	MGapt-deGFP	PURExpress	R1	10270	9337	1.09993
435.517	37	J2	7705	rna	0.49	0	2024.01.20	MGapt-deGFP	PURExpress	R1	10270	9337	1.09993
438.517	37	J2	6820	rna	0.49	0	2024.01.20	MGapt-deGFP	PURExpress	R1	10270	9337	1.09993
441.517	37	J2	7846	rna	0.49	0	2024.01.20	MGapt-deGFP	PURExpress	R1	10270	9337	1.09993
444.517	37	J2	6872	rna	0.49	0	2024.01.20	MGapt-deGFP	PURExpress	R1	10270	9337	1.09993
447.517	37	J2	8160	rna	0.49	0	2024.01.20	MGapt-deGFP	PURExpress	R1	10270	9337	1.09993
450.517	37	J2	7637	rna	0.49	0	2024.01.20	MGapt-deGFP	PURExpress	R1	10270	9337	1.09993
453.517	37	J2	7544	rna	0.49	0	2024.01.20	MGapt-deGFP	PURExpress	R1	10270	9337	1.09993
456.517	37	J2	7597	rna	0.49	0	2024.01.20	MGapt-deGFP	PURExpress	R1	10270	9337	1.09993
459.517	37	J2	7264	rna	0.49	0	2024.01.20	MGapt-deGFP	PURExpress	R1	10270	9337	1.09993
462.517	37	J2	8395	rna	0.49	0	2024.01.20	MGapt-deGFP	PURExpress	R1	10270	9337	1.09993
465.517	37	J2	7167	rna	0.49	0	2024.01.20	MGapt-deGFP	PURExpress	R1	10270	9337	1.09993
468.517	37	J2	7845	rna	0.49	0	2024.01.20	MGapt-deGFP	PURExpress	R1	10270	9337	1.09993
471.517	37	J2	7512	rna	0.49	0	2024.01.20	MGapt-deGFP	PURExpress	R1	10270	9337	1.09993
474.517	37	J2	7715	rna	0.49	0	2024.01.20	MGapt-deGFP	PURExpress	R1	10270	9337	1.09993
477.517	37	J2	8018	rna	0.49	0	2024.01.20	MGapt-deGFP	PURExpress	R1	10270	9337	1.09993
480.517	37	J2	7599	rna	0.49	0	2024.01.20	MGapt-deGFP	PURExpress	R1	10270	9337	1.09993
483.517	37	J2	7645	rna	0.49	0	2024.01.20	MGapt-deGFP	PURExpress	R1	10270	9337	1.09993
486.517	37	J2	8060	rna	0.49	0	2024.01.20	MGapt-deGFP	PURExpress	R1	10270	9337	1.09993
489.517	37	J2	8039	rna	0.49	0	2024.01.20	MGapt-deGFP	PURExpress	R1	10270	9337	1.09993
492.517	37	J2	8097	rna	0.49	0	2024.01.20	MGapt-deGFP	PURExpress	R1	10270	9337	1.09993
495.517	37	J2	7942	rna	0.49	0	2024.01.20	MGapt-deGFP	PURExpress	R1	10270	9337	1.09993
498.517	37	J2	7569	rna	0.49	0	2024.01.20	MGapt-deGFP	PURExpress	R1	10270	9337	1.09993
501.517	37	J2	7614	rna	0.49	0	2024.01.20	MGapt-deGFP	PURExpress	R1	10270	9337	1.09993
504.517	37	J2	7476	rna	0.49	0	2024.01.20	MGapt-deGFP	PURExpress	R1	10270	9337	1.09993
507.517	37	J2	7404	rna	0.49	0	2024.01.20	MGapt-deGFP	PURExpress	R1	10270	9337	1.09993
510.517	37	J2	7621	rna	0.49	0	2024.01.20	MGapt-deGFP	PURExpress	R1	10270	9337	1.09993
513.517	37	J2	7861	rna	0.49	0	2024.01.20	MGapt-deGFP	PURExpress	R1	10270	9337	1.09993
516.517	37	J2	8768	rna	0.49	0	2024.01.20	MGapt-deGFP	PURExpress	R1	10270	9337	1.09993
519.517	37	J2	7440	rna	0.49	0	2024.01.20	MGapt-deGFP	PURExpress	R1	10270	9337	1.09993
522.517	37	J2	7550	rna	0.49	0	2024.01.20	MGapt-deGFP	PURExpress	R1	10270	9337	1.09993
525.517	37	J2	8014	rna	0.49	0	2024.01.20	MGapt-deGFP	PURExpress	R1	10270	9337	1.09993
528.517	37	J2	8500	rna	0.49	0	2024.01.20	MGapt-deGFP	PURExpress	R1	10270	9337	1.09993
531.517	37	J2	8556	rna	0.49	0	2024.01.20	MGapt-deGFP	PURExpress	R1	10270	9337	1.09993
534.517	37	J2	7727	rna	0.49	0	2024.01.20	MGapt-deGFP	PURExpress	R1	10270	9337	1.09993
537.517	37	J2	8144	rna	0.49	0	2024.01.20	MGapt-deGFP	PURExpress	R1	10270	9337	1.09993
540.517	37	J2	7328	rna	0.49	0	2024.01.20	MGapt-deGFP	PURExpress	R1	10270	9337	1.09993
543.517	37	J2	8306	rna	0.49	0	2024.01.20	MGapt-deGFP	PURExpress	R1	10270	9337	1.09993
546.517	37	J2	7653	rna	0.49	0	2024.01.20	MGapt-deGFP	PURExpress	R1	10270	9337	1.09993
549.517	37	J2	7421	rna	0.49	0	2024.01.20	MGapt-deGFP	PURExpress	R1	10270	9337	1.09993
552.517	37	J2	8160	rna	0.49	0	2024.01.20	MGapt-deGFP	PURExpress	R1	10270	9337	1.09993
555.517	37	J2	8056	rna	0.49	0	2024.01.20	MGapt-deGFP	PURExpress	R1	10270	9337	1.09993
558.517	37	J2	7780	rna	0.49	0	2024.01.20	MGapt-deGFP	PURExpress	R1	10270	9337	1.09993
561.517	37	J2	7412	rna	0.49	0	2024.01.20	MGapt-deGFP	PURExpress	R1	10270	9337	1.09993
564.517	37	J2	7851	rna	0.49	0	2024.01.20	MGapt-deGFP	PURExpress	R1	10270	9337	1.09993
567.517	37	J2	7559	rna	0.49	0	2024.01.20	MGapt-deGFP	PURExpress	R1	10270	9337	1.09993
570.517	37	J2	8086	rna	0.49	0	2024.01.20	MGapt-deGFP	PURExpress	R1	10270	9337	1.09993
573.517	37	J2	8117	rna	0.49	0	2024.01.20	MGapt-deGFP	PURExpress	R1	10270	9337	1.09993
576.517	37	J2	8587	rna	0.49	0	2024.01.20	MGapt-deGFP	PURExpress	R1	10270	9337	1.09993
579.517	37	J2	8579	rna	0.49	0	2024.01.20	MGapt-deGFP	PURExpress	R1	10270	9337	1.09993
582.517	37	J2	8371	rna	0.49	0	2024.01.20	MGapt-deGFP	PURExpress	R1	10270	9337	1.09993
585.517	37	J2	7867	rna	0.49	0	2024.01.20	MGapt-deGFP	PURExpress	R1	10270	9337	1.09993
588.517	37	J2	8300	rna	0.49	0	2024.01.20	MGapt-deGFP	PURExpress	R1	10270	9337	1.09993
591.517	37	J2	8331	rna	0.49	0	2024.01.20	MGapt-deGFP	PURExpress	R1	10270	9337	1.09993
594.517	37	J2	8716	rna	0.49	0	2024.01.20	MGapt-deGFP	PURExpress	R1	10270	9337	1.09993
597.517	37	J2	8752	rna	0.49	0	2024.01.20	MGapt-deGFP	PURExpress	R1	10270	9337	1.09993
600.517	37	J2	7927	rna	0.49	0	2024.01.20	MGapt-deGFP	PURExpress	R1	10270	9337	1.09993
603.517	37	J2	8025	rna	0.49	0	2024.01.20	MGapt-deGFP	PURExpress	R1	10270	9337	1.09993
606.517	37	J2	8235	rna	0.49	0	2024.01.20	MGapt-deGFP	PURExpress	R1	10270	9337	1.09993
609.517	37	J2	8341	rna	0.49	0	2024.01.20	MGapt-deGFP	PURExpress	R1	10270	9337	1.09993
612.517	37	J2	8437	rna	0.49	0	2024.01.20	MGapt-deGFP	PURExpress	R1	10270	9337	1.09993
615.517	37	J2	8540	rna	0.49	0	2024.01.20	MGapt-deGFP	PURExpress	R1	10270	9337	1.09993
618.517	37	J2	8804	rna	0.49	0	2024.01.20	MGapt-deGFP	PURExpress	R1	10270	9337	1.09993
621.517	37	J2	8526	rna	0.49	0	2024.01.20	MGapt-deGFP	PURExpress	R1	10270	9337	1.09993
624.517	37	J2	7605	rna	0.49	0	2024.01.20	MGapt-deGFP	PURExpress	R1	10270	9337	1.09993
627.517	37	J2	7913	rna	0.49	0	2024.01.20	MGapt-deGFP	PURExpress	R1	10270	9337	1.09993
630.517	37	J2	8306	rna	0.49	0	2024.01.20	MGapt-deGFP	PURExpress	R1	10270	9337	1.09993
633.517	37	J2	8284	rna	0.49	0	2024.01.20	MGapt-deGFP	PURExpress	R1	10270	9337	1.09993
636.517	37	J2	8325	rna	0.49	0	2024.01.20	MGapt-deGFP	PURExpress	R1	10270	9337	1.09993
639.517	37	J2	8638	rna	0.49	0	2024.01.20	MGapt-deGFP	PURExpress	R1	10270	9337	1.09993
642.517	37	J2	8392	rna	0.49	0	2024.01.20	MGapt-deGFP	PURExpress	R1	10270	9337	1.09993
645.517	37	J2	8180	rna	0.49	0	2024.01.20	MGapt-deGFP	PURExpress	R1	10270	9337	1.09993
648.517	37	J2	8736	rna	0.49	0	2024.01.20	MGapt-deGFP	PURExpress	R1	10270	9337	1.09993
651.517	37	J2	8146	rna	0.49	0	2024.01.20	MGapt-deGFP	PURExpress	R1	10270	9337	1.09993
654.517	37	J2	7668	rna	0.49	0	2024.01.20	MGapt-deGFP	PURExpress	R1	10270	9337	1.09993
657.517	37	J2	8345	rna	0.49	0	2024.01.20	MGapt-deGFP	PURExpress	R1	10270	9337	1.09993
660.517	37	J2	8323	rna	0.49	0	2024.01.20	MGapt-deGFP	PURExpress	R1	10270	9337	1.09993
663.517	37	J2	8424	rna	0.49	0	2024.01.20	MGapt-deGFP	PURExpress	R1	10270	9337	1.09993
666.517	37	J2	9337	rna	0.49	0	2024.01.20	MGapt-deGFP	PURExpress	R1	10270	9337	1.09993
669.517	37	J2	8492	rna	0.49	0	2024.01.20	MGapt-deGFP	PURExpress	R1	10270	9337	1.09993
672.517	37	J2	8046	rna	0.49	0	2024.01.20	MGapt-deGFP	PURExpress	R1	10270	9337	1.09993
675.517	37	J2	8804	rna	0.49	0	2024.01.20	MGapt-deGFP	PURExpress	R1	10270	9337	1.09993
678.517	37	J2	8212	rna	0.49	0	2024.01.20	MGapt-deGFP	PURExpress	R1	10270	9337	1.09993
681.517	37	J2	7894	rna	0.49	0	2024.01.20	MGapt-deGFP	PURExpress	R1	10270	9337	1.09993
684.517	37	J2	8244	rna	0.49	0	2024.01.20	MGapt-deGFP	PURExpress	R1	10270	9337	1.09993
687.517	37	J2	8639	rna	0.49	0	2024.01.20	MGapt-deGFP	PURExpress	R1	10270	9337	1.09993
690.517	37	J2	8265	rna	0.49	0	2024.01.20	MGapt-deGFP	PURExpress	R1	10270	9337	1.09993
693.517	37	J2	7849	rna	0.49	0	2024.01.20	MGapt-deGFP	PURExpress	R1	10270	9337	1.09993
696.517	37	J2	7986	rna	0.49	0	2024.01.20	MGapt-deGFP	PURExpress	R1	10270	9337	1.09993
699.517	37	J2	8271	rna	0.49	0	2024.01.20	MGapt-deGFP	PURExpress	R1	10270	9337	1.09993
702.517	37	J2	8308	rna	0.49	0	2024.01.20	MGapt-deGFP	PURExpress	R1	10270	9337	1.09993
705.517	37	J2	8585	rna	0.49	0	2024.01.20	MGapt-deGFP	PURExpress	R1	10270	9337	1.09993
708.517	37	J2	8489	rna	0.49	0	2024.01.20	MGapt-deGFP	PURExpress	R1	10270	9337	1.09993
711.517	37	J2	8246	rna	0.49	0	2024.01.20	MGapt-deGFP	PURExpress	R1	10270	9337	1.09993
714.517	37	J2	8428	rna	0.49	0	2024.01.20	MGapt-deGFP	PURExpress	R1	10270	9337	1.09993
717.517	37	J2	8226	rna	0.49	0	2024.01.20	MGapt-deGFP	PURExpress	R1	10270	9337	1.09993
720.517	37	J2	8611	rna	0.49	0	2024.01.20	MGapt-deGFP	PURExpress	R1	10270	9337	1.09993
0.516667	37	J3	6782	rna	0.49	1	2024.01.20	MGapt-deGFP	PURExpress	R1	10642	9368	1.13599
3.51667	37	J3	5634	rna	0.49	1	2024.01.20	MGapt-deGFP	PURExpress	R1	10642	9368	1.13599
6.51667	37	J3	4201	rna	0.49	1	2024.01.20	MGapt-deGFP	PURExpress	R1	10642	9368	1.13599
9.51667	37	J3	4062	rna	0.49	1	2024.01.20	MGapt-deGFP	PURExpress	R1	10642	9368	1.13599
12.5167	37	J3	3686	rna	0.49	1	2024.01.20	MGapt-deGFP	PURExpress	R1	10642	9368	1.13599
15.5167	37	J3	2411	rna	0.49	1	2024.01.20	MGapt-deGFP	PURExpress	R1	10642	9368	1.13599
18.5167	36.9	J3	1984	rna	0.49	1	2024.01.20	MGapt-deGFP	PURExpress	R1	10642	9368	1.13599
21.5167	37	J3	2289	rna	0.49	1	2024.01.20	MGapt-deGFP	PURExpress	R1	10642	9368	1.13599
24.5167	37	J3	1599	rna	0.49	1	2024.01.20	MGapt-deGFP	PURExpress	R1	10642	9368	1.13599
27.5167	37	J3	1820	rna	0.49	1	2024.01.20	MGapt-deGFP	PURExpress	R1	10642	9368	1.13599
30.5167	37	J3	1906	rna	0.49	1	2024.01.20	MGapt-deGFP	PURExpress	R1	10642	9368	1.13599
33.5167	37	J3	1923	rna	0.49	1	2024.01.20	MGapt-deGFP	PURExpress	R1	10642	9368	1.13599
36.5167	37	J3	1995	rna	0.49	1	2024.01.20	MGapt-deGFP	PURExpress	R1	10642	9368	1.13599
39.5167	37	J3	1893	rna	0.49	1	2024.01.20	MGapt-deGFP	PURExpress	R1	10642	9368	1.13599
42.5167	37	J3	1574	rna	0.49	1	2024.01.20	MGapt-deGFP	PURExpress	R1	10642	9368	1.13599
45.5167	37	J3	1823	rna	0.49	1	2024.01.20	MGapt-deGFP	PURExpress	R1	10642	9368	1.13599
48.5167	37	J3	1622	rna	0.49	1	2024.01.20	MGapt-deGFP	PURExpress	R1	10642	9368	1.13599
51.5167	37	J3	1514	rna	0.49	1	2024.01.20	MGapt-deGFP	PURExpress	R1	10642	9368	1.13599
54.5167	37	J3	1393	rna	0.49	1	2024.01.20	MGapt-deGFP	PURExpress	R1	10642	9368	1.13599
57.5167	37	J3	1397	rna	0.49	1	2024.01.20	MGapt-deGFP	PURExpress	R1	10642	9368	1.13599
60.5167	37	J3	1399	rna	0.49	1	2024.01.20	MGapt-deGFP	PURExpress	R1	10642	9368	1.13599
63.5167	37	J3	1356	rna	0.49	1	2024.01.20	MGapt-deGFP	PURExpress	R1	10642	9368	1.13599
66.5167	37	J3	1550	rna	0.49	1	2024.01.20	MGapt-deGFP	PURExpress	R1	10642	9368	1.13599
69.5167	37	J3	1361	rna	0.49	1	2024.01.20	MGapt-deGFP	PURExpress	R1	10642	9368	1.13599
72.5167	37	J3	1587	rna	0.49	1	2024.01.20	MGapt-deGFP	PURExpress	R1	10642	9368	1.13599
75.5167	37	J3	1377	rna	0.49	1	2024.01.20	MGapt-deGFP	PURExpress	R1	10642	9368	1.13599
78.5167	37	J3	1496	rna	0.49	1	2024.01.20	MGapt-deGFP	PURExpress	R1	10642	9368	1.13599
81.5167	37	J3	1533	rna	0.49	1	2024.01.20	MGapt-deGFP	PURExpress	R1	10642	9368	1.13599
84.5167	37	J3	1561	rna	0.49	1	2024.01.20	MGapt-deGFP	PURExpress	R1	10642	9368	1.13599
87.5167	37	J3	1800	rna	0.49	1	2024.01.20	MGapt-deGFP	PURExpress	R1	10642	9368	1.13599
90.5167	37	J3	1326	rna	0.49	1	2024.01.20	MGapt-deGFP	PURExpress	R1	10642	9368	1.13599
93.5167	37	J3	1481	rna	0.49	1	2024.01.20	MGapt-deGFP	PURExpress	R1	10642	9368	1.13599
96.5167	37	J3	1523	rna	0.49	1	2024.01.20	MGapt-deGFP	PURExpress	R1	10642	9368	1.13599
99.5167	37	J3	1467	rna	0.49	1	2024.01.20	MGapt-deGFP	PURExpress	R1	10642	9368	1.13599
102.517	37	J3	1287	rna	0.49	1	2024.01.20	MGapt-deGFP	PURExpress	R1	10642	9368	1.13599
105.517	37	J3	1624	rna	0.49	1	2024.01.20	MGapt-deGFP	PURExpress	R1	10642	9368	1.13599
108.517	37	J3	1727	rna	0.49	1	2024.01.20	MGapt-deGFP	PURExpress	R1	10642	9368	1.13599
111.517	37	J3	1669	rna	0.49	1	2024.01.20	MGapt-deGFP	PURExpress	R1	10642	9368	1.13599
114.517	37	J3	1767	rna	0.49	1	2024.01.20	MGapt-deGFP	PURExpress	R1	10642	9368	1.13599
117.517	37	J3	1820	rna	0.49	1	2024.01.20	MGapt-deGFP	PURExpress	R1	10642	9368	1.13599
120.517	37	J3	1782	rna	0.49	1	2024.01.20	MGapt-deGFP	PURExpress	R1	10642	9368	1.13599
123.517	37	J3	1758	rna	0.49	1	2024.01.20	MGapt-deGFP	PURExpress	R1	10642	9368	1.13599
126.517	37	J3	1774	rna	0.49	1	2024.01.20	MGapt-deGFP	PURExpress	R1	10642	9368	1.13599
129.517	37	J3	1609	rna	0.49	1	2024.01.20	MGapt-deGFP	PURExpress	R1	10642	9368	1.13599
132.517	37	J3	1557	rna	0.49	1	2024.01.20	MGapt-deGFP	PURExpress	R1	10642	9368	1.13599
135.517	37	J3	1603	rna	0.49	1	2024.01.20	MGapt-deGFP	PURExpress	R1	10642	9368	1.13599
138.517	37	J3	1570	rna	0.49	1	2024.01.20	MGapt-deGFP	PURExpress	R1	10642	9368	1.13599
141.517	37	J3	1330	rna	0.49	1	2024.01.20	MGapt-deGFP	PURExpress	R1	10642	9368	1.13599
144.517	37	J3	1634	rna	0.49	1	2024.01.20	MGapt-deGFP	PURExpress	R1	10642	9368	1.13599
147.517	37	J3	1592	rna	0.49	1	2024.01.20	MGapt-deGFP	PURExpress	R1	10642	9368	1.13599
150.517	37	J3	1880	rna	0.49	1	2024.01.20	MGapt-deGFP	PURExpress	R1	10642	9368	1.13599
153.517	37	J3	1289	rna	0.49	1	2024.01.20	MGapt-deGFP	PURExpress	R1	10642	9368	1.13599
156.517	37	J3	1633	rna	0.49	1	2024.01.20	MGapt-deGFP	PURExpress	R1	10642	9368	1.13599
159.517	37	J3	2064	rna	0.49	1	2024.01.20	MGapt-deGFP	PURExpress	R1	10642	9368	1.13599
162.517	37	J3	1535	rna	0.49	1	2024.01.20	MGapt-deGFP	PURExpress	R1	10642	9368	1.13599
165.517	37	J3	1749	rna	0.49	1	2024.01.20	MGapt-deGFP	PURExpress	R1	10642	9368	1.13599
168.517	37	J3	1830	rna	0.49	1	2024.01.20	MGapt-deGFP	PURExpress	R1	10642	9368	1.13599
171.517	37	J3	1954	rna	0.49	1	2024.01.20	MGapt-deGFP	PURExpress	R1	10642	9368	1.13599
174.517	37	J3	1828	rna	0.49	1	2024.01.20	MGapt-deGFP	PURExpress	R1	10642	9368	1.13599
177.517	37	J3	1390	rna	0.49	1	2024.01.20	MGapt-deGFP	PURExpress	R1	10642	9368	1.13599
180.517	37	J3	1779	rna	0.49	1	2024.01.20	MGapt-deGFP	PURExpress	R1	10642	9368	1.13599
183.517	37	J3	1676	rna	0.49	1	2024.01.20	MGapt-deGFP	PURExpress	R1	10642	9368	1.13599
186.517	37	J3	1579	rna	0.49	1	2024.01.20	MGapt-deGFP	PURExpress	R1	10642	9368	1.13599
189.517	37	J3	1785	rna	0.49	1	2024.01.20	MGapt-deGFP	PURExpress	R1	10642	9368	1.13599
192.517	37	J3	1551	rna	0.49	1	2024.01.20	MGapt-deGFP	PURExpress	R1	10642	9368	1.13599
195.517	37	J3	1996	rna	0.49	1	2024.01.20	MGapt-deGFP	PURExpress	R1	10642	9368	1.13599
198.517	37	J3	2047	rna	0.49	1	2024.01.20	MGapt-deGFP	PURExpress	R1	10642	9368	1.13599
201.517	37	J3	1926	rna	0.49	1	2024.01.20	MGapt-deGFP	PURExpress	R1	10642	9368	1.13599
204.517	37	J3	1705	rna	0.49	1	2024.01.20	MGapt-deGFP	PURExpress	R1	10642	9368	1.13599
207.517	37	J3	2337	rna	0.49	1	2024.01.20	MGapt-deGFP	PURExpress	R1	10642	9368	1.13599
210.517	37	J3	1917	rna	0.49	1	2024.01.20	MGapt-deGFP	PURExpress	R1	10642	9368	1.13599
213.517	37	J3	2100	rna	0.49	1	2024.01.20	MGapt-deGFP	PURExpress	R1	10642	9368	1.13599
216.517	37	J3	1963	rna	0.49	1	2024.01.20	MGapt-deGFP	PURExpress	R1	10642	9368	1.13599
219.517	37	J3	1809	rna	0.49	1	2024.01.20	MGapt-deGFP	PURExpress	R1	10642	9368	1.13599
222.517	37	J3	2169	rna	0.49	1	2024.01.20	MGapt-deGFP	PURExpress	R1	10642	9368	1.13599
225.517	37	J3	2330	rna	0.49	1	2024.01.20	MGapt-deGFP	PURExpress	R1	10642	9368	1.13599
228.517	37	J3	2088	rna	0.49	1	2024.01.20	MGapt-deGFP	PURExpress	R1	10642	9368	1.13599
231.517	37	J3	2162	rna	0.49	1	2024.01.20	MGapt-deGFP	PURExpress	R1	10642	9368	1.13599
234.517	37	J3	2328	rna	0.49	1	2024.01.20	MGapt-deGFP	PURExpress	R1	10642	9368	1.13599
237.517	37	J3	2377	rna	0.49	1	2024.01.20	MGapt-deGFP	PURExpress	R1	10642	9368	1.13599
240.517	37	J3	2216	rna	0.49	1	2024.01.20	MGapt-deGFP	PURExpress	R1	10642	9368	1.13599
243.517	37	J3	2348	rna	0.49	1	2024.01.20	MGapt-deGFP	PURExpress	R1	10642	9368	1.13599
246.517	37	J3	2415	rna	0.49	1	2024.01.20	MGapt-deGFP	PURExpress	R1	10642	9368	1.13599
249.517	37	J3	2305	rna	0.49	1	2024.01.20	MGapt-deGFP	PURExpress	R1	10642	9368	1.13599
252.517	37	J3	2627	rna	0.49	1	2024.01.20	MGapt-deGFP	PURExpress	R1	10642	9368	1.13599
255.517	37	J3	2490	rna	0.49	1	2024.01.20	MGapt-deGFP	PURExpress	R1	10642	9368	1.13599
258.517	37	J3	2497	rna	0.49	1	2024.01.20	MGapt-deGFP	PURExpress	R1	10642	9368	1.13599
261.517	37	J3	2665	rna	0.49	1	2024.01.20	MGapt-deGFP	PURExpress	R1	10642	9368	1.13599
264.517	37	J3	2346	rna	0.49	1	2024.01.20	MGapt-deGFP	PURExpress	R1	10642	9368	1.13599
267.517	37	J3	2706	rna	0.49	1	2024.01.20	MGapt-deGFP	PURExpress	R1	10642	9368	1.13599
270.517	37	J3	3152	rna	0.49	1	2024.01.20	MGapt-deGFP	PURExpress	R1	10642	9368	1.13599
273.517	37	J3	2987	rna	0.49	1	2024.01.20	MGapt-deGFP	PURExpress	R1	10642	9368	1.13599
276.517	37	J3	3323	rna	0.49	1	2024.01.20	MGapt-deGFP	PURExpress	R1	10642	9368	1.13599
279.517	37	J3	3211	rna	0.49	1	2024.01.20	MGapt-deGFP	PURExpress	R1	10642	9368	1.13599
282.517	37	J3	2932	rna	0.49	1	2024.01.20	MGapt-deGFP	PURExpress	R1	10642	9368	1.13599
285.517	37	J3	3069	rna	0.49	1	2024.01.20	MGapt-deGFP	PURExpress	R1	10642	9368	1.13599
288.517	37	J3	3153	rna	0.49	1	2024.01.20	MGapt-deGFP	PURExpress	R1	10642	9368	1.13599
291.517	37	J3	3317	rna	0.49	1	2024.01.20	MGapt-deGFP	PURExpress	R1	10642	9368	1.13599
294.517	37	J3	3702	rna	0.49	1	2024.01.20	MGapt-deGFP	PURExpress	R1	10642	9368	1.13599
297.517	37	J3	3560	rna	0.49	1	2024.01.20	MGapt-deGFP	PURExpress	R1	10642	9368	1.13599
300.517	37	J3	3516	rna	0.49	1	2024.01.20	MGapt-deGFP	PURExpress	R1	10642	9368	1.13599
303.517	37	J3	3711	rna	0.49	1	2024.01.20	MGapt-deGFP	PURExpress	R1	10642	9368	1.13599
306.517	37	J3	3890	rna	0.49	1	2024.01.20	MGapt-deGFP	PURExpress	R1	10642	9368	1.13599
309.517	37	J3	4260	rna	0.49	1	2024.01.20	MGapt-deGFP	PURExpress	R1	10642	9368	1.13599
312.517	37	J3	4291	rna	0.49	1	2024.01.20	MGapt-deGFP	PURExpress	R1	10642	9368	1.13599
315.517	37	J3	4170	rna	0.49	1	2024.01.20	MGapt-deGFP	PURExpress	R1	10642	9368	1.13599
318.517	37	J3	5290	rna	0.49	1	2024.01.20	MGapt-deGFP	PURExpress	R1	10642	9368	1.13599
321.517	37	J3	4768	rna	0.49	1	2024.01.20	MGapt-deGFP	PURExpress	R1	10642	9368	1.13599
324.517	37	J3	4578	rna	0.49	1	2024.01.20	MGapt-deGFP	PURExpress	R1	10642	9368	1.13599
327.517	37	J3	4855	rna	0.49	1	2024.01.20	MGapt-deGFP	PURExpress	R1	10642	9368	1.13599
330.517	37	J3	5749	rna	0.49	1	2024.01.20	MGapt-deGFP	PURExpress	R1	10642	9368	1.13599
333.517	37	J3	5808	rna	0.49	1	2024.01.20	MGapt-deGFP	PURExpress	R1	10642	9368	1.13599
336.517	37	J3	5477	rna	0.49	1	2024.01.20	MGapt-deGFP	PURExpress	R1	10642	9368	1.13599
339.517	37	J3	5511	rna	0.49	1	2024.01.20	MGapt-deGFP	PURExpress	R1	10642	9368	1.13599
342.517	37	J3	5942	rna	0.49	1	2024.01.20	MGapt-deGFP	PURExpress	R1	10642	9368	1.13599
345.517	37	J3	5953	rna	0.49	1	2024.01.20	MGapt-deGFP	PURExpress	R1	10642	9368	1.13599
348.517	37	J3	5601	rna	0.49	1	2024.01.20	MGapt-deGFP	PURExpress	R1	10642	9368	1.13599
351.517	37	J3	6437	rna	0.49	1	2024.01.20	MGapt-deGFP	PURExpress	R1	10642	9368	1.13599
354.517	37	J3	6485	rna	0.49	1	2024.01.20	MGapt-deGFP	PURExpress	R1	10642	9368	1.13599
357.517	37	J3	6600	rna	0.49	1	2024.01.20	MGapt-deGFP	PURExpress	R1	10642	9368	1.13599
360.517	37	J3	6481	rna	0.49	1	2024.01.20	MGapt-deGFP	PURExpress	R1	10642	9368	1.13599
363.517	37	J3	6508	rna	0.49	1	2024.01.20	MGapt-deGFP	PURExpress	R1	10642	9368	1.13599
366.517	37	J3	6723	rna	0.49	1	2024.01.20	MGapt-deGFP	PURExpress	R1	10642	9368	1.13599
369.517	37	J3	6152	rna	0.49	1	2024.01.20	MGapt-deGFP	PURExpress	R1	10642	9368	1.13599
372.517	37	J3	7071	rna	0.49	1	2024.01.20	MGapt-deGFP	PURExpress	R1	10642	9368	1.13599
375.517	37	J3	6147	rna	0.49	1	2024.01.20	MGapt-deGFP	PURExpress	R1	10642	9368	1.13599
378.517	37	J3	6967	rna	0.49	1	2024.01.20	MGapt-deGFP	PURExpress	R1	10642	9368	1.13599
381.517	37	J3	6343	rna	0.49	1	2024.01.20	MGapt-deGFP	PURExpress	R1	10642	9368	1.13599
384.517	37	J3	6785	rna	0.49	1	2024.01.20	MGapt-deGFP	PURExpress	R1	10642	9368	1.13599
387.517	37	J3	7639	rna	0.49	1	2024.01.20	MGapt-deGFP	PURExpress	R1	10642	9368	1.13599
390.517	37	J3	7298	rna	0.49	1	2024.01.20	MGapt-deGFP	PURExpress	R1	10642	9368	1.13599
393.517	37	J3	6812	rna	0.49	1	2024.01.20	MGapt-deGFP	PURExpress	R1	10642	9368	1.13599
396.517	37	J3	6731	rna	0.49	1	2024.01.20	MGapt-deGFP	PURExpress	R1	10642	9368	1.13599
399.517	37	J3	7241	rna	0.49	1	2024.01.20	MGapt-deGFP	PURExpress	R1	10642	9368	1.13599
402.517	37	J3	6717	rna	0.49	1	2024.01.20	MGapt-deGFP	PURExpress	R1	10642	9368	1.13599
405.517	37	J3	6968	rna	0.49	1	2024.01.20	MGapt-deGFP	PURExpress	R1	10642	9368	1.13599
408.517	37	J3	6500	rna	0.49	1	2024.01.20	MGapt-deGFP	PURExpress	R1	10642	9368	1.13599
411.517	37	J3	7402	rna	0.49	1	2024.01.20	MGapt-deGFP	PURExpress	R1	10642	9368	1.13599
414.517	37	J3	6888	rna	0.49	1	2024.01.20	MGapt-deGFP	PURExpress	R1	10642	9368	1.13599
417.517	37	J3	7335	rna	0.49	1	2024.01.20	MGapt-deGFP	PURExpress	R1	10642	9368	1.13599
420.517	37	J3	6458	rna	0.49	1	2024.01.20	MGapt-deGFP	PURExpress	R1	10642	9368	1.13599
423.517	37	J3	6951	rna	0.49	1	2024.01.20	MGapt-deGFP	PURExpress	R1	10642	9368	1.13599
426.517	37	J3	7666	rna	0.49	1	2024.01.20	MGapt-deGFP	PURExpress	R1	10642	9368	1.13599
429.517	37	J3	7989	rna	0.49	1	2024.01.20	MGapt-deGFP	PURExpress	R1	10642	9368	1.13599
432.517	37	J3	7374	rna	0.49	1	2024.01.20	MGapt-deGFP	PURExpress	R1	10642	9368	1.13599
435.517	37	J3	7681	rna	0.49	1	2024.01.20	MGapt-deGFP	PURExpress	R1	10642	9368	1.13599
438.517	37	J3	7569	rna	0.49	1	2024.01.20	MGapt-deGFP	PURExpress	R1	10642	9368	1.13599
441.517	37	J3	6898	rna	0.49	1	2024.01.20	MGapt-deGFP	PURExpress	R1	10642	9368	1.13599
444.517	37	J3	7514	rna	0.49	1	2024.01.20	MGapt-deGFP	PURExpress	R1	10642	9368	1.13599
447.517	37	J3	8190	rna	0.49	1	2024.01.20	MGapt-deGFP	PURExpress	R1	10642	9368	1.13599
450.517	37	J3	7493	rna	0.49	1	2024.01.20	MGapt-deGFP	PURExpress	R1	10642	9368	1.13599
453.517	37	J3	7551	rna	0.49	1	2024.01.20	MGapt-deGFP	PURExpress	R1	10642	9368	1.13599
456.517	37	J3	7634	rna	0.49	1	2024.01.20	MGapt-deGFP	PURExpress	R1	10642	9368	1.13599
459.517	37	J3	7908	rna	0.49	1	2024.01.20	MGapt-deGFP	PURExpress	R1	10642	9368	1.13599
462.517	37	J3	7199	rna	0.49	1	2024.01.20	MGapt-deGFP	PURExpress	R1	10642	9368	1.13599
465.517	37	J3	7340	rna	0.49	1	2024.01.20	MGapt-deGFP	PURExpress	R1	10642	9368	1.13599
468.517	37	J3	7603	rna	0.49	1	2024.01.20	MGapt-deGFP	PURExpress	R1	10642	9368	1.13599
471.517	37	J3	7355	rna	0.49	1	2024.01.20	MGapt-deGFP	PURExpress	R1	10642	9368	1.13599
474.517	37	J3	8080	rna	0.49	1	2024.01.20	MGapt-deGFP	PURExpress	R1	10642	9368	1.13599
477.517	37	J3	8101	rna	0.49	1	2024.01.20	MGapt-deGFP	PURExpress	R1	10642	9368	1.13599
480.517	37	J3	7835	rna	0.49	1	2024.01.20	MGapt-deGFP	PURExpress	R1	10642	9368	1.13599
483.517	37	J3	7626	rna	0.49	1	2024.01.20	MGapt-deGFP	PURExpress	R1	10642	9368	1.13599
486.517	37	J3	7454	rna	0.49	1	2024.01.20	MGapt-deGFP	PURExpress	R1	10642	9368	1.13599
489.517	37	J3	8064	rna	0.49	1	2024.01.20	MGapt-deGFP	PURExpress	R1	10642	9368	1.13599
492.517	37	J3	7624	rna	0.49	1	2024.01.20	MGapt-deGFP	PURExpress	R1	10642	9368	1.13599
495.517	37	J3	6924	rna	0.49	1	2024.01.20	MGapt-deGFP	PURExpress	R1	10642	9368	1.13599
498.517	37	J3	6995	rna	0.49	1	2024.01.20	MGapt-deGFP	PURExpress	R1	10642	9368	1.13599
501.517	37	J3	7670	rna	0.49	1	2024.01.20	MGapt-deGFP	PURExpress	R1	10642	9368	1.13599
504.517	37	J3	7725	rna	0.49	1	2024.01.20	MGapt-deGFP	PURExpress	R1	10642	9368	1.13599
507.517	37	J3	8009	rna	0.49	1	2024.01.20	MGapt-deGFP	PURExpress	R1	10642	9368	1.13599
510.517	37	J3	8019	rna	0.49	1	2024.01.20	MGapt-deGFP	PURExpress	R1	10642	9368	1.13599
513.517	37	J3	7295	rna	0.49	1	2024.01.20	MGapt-deGFP	PURExpress	R1	10642	9368	1.13599
516.517	37	J3	7809	rna	0.49	1	2024.01.20	MGapt-deGFP	PURExpress	R1	10642	9368	1.13599
519.517	37	J3	7811	rna	0.49	1	2024.01.20	MGapt-deGFP	PURExpress	R1	10642	9368	1.13599
522.517	37	J3	7788	rna	0.49	1	2024.01.20	MGapt-deGFP	PURExpress	R1	10642	9368	1.13599
525.517	37	J3	8697	rna	0.49	1	2024.01.20	MGapt-deGFP	PURExpress	R1	10642	9368	1.13599
528.517	37	J3	7592	rna	0.49	1	2024.01.20	MGapt-deGFP	PURExpress	R1	10642	9368	1.13599
531.517	37	J3	8656	rna	0.49	1	2024.01.20	MGapt-deGFP	PURExpress	R1	10642	9368	1.13599
534.517	37	J3	7518	rna	0.49	1	2024.01.20	MGapt-deGFP	PURExpress	R1	10642	9368	1.13599
537.517	37	J3	7625	rna	0.49	1	2024.01.20	MGapt-deGFP	PURExpress	R1	10642	9368	1.13599
540.517	37	J3	7559	rna	0.49	1	2024.01.20	MGapt-deGFP	PURExpress	R1	10642	9368	1.13599
543.517	37	J3	7491	rna	0.49	1	2024.01.20	MGapt-deGFP	PURExpress	R1	10642	9368	1.13599
546.517	37	J3	9368	rna	0.49	1	2024.01.20	MGapt-deGFP	PURExpress	R1	10642	9368	1.13599
549.517	37	J3	7986	rna	0.49	1	2024.01.20	MGapt-deGFP	PURExpress	R1	10642	9368	1.13599
552.517	37	J3	7343	rna	0.49	1	2024.01.20	MGapt-deGFP	PURExpress	R1	10642	9368	1.13599
555.517	37	J3	7878	rna	0.49	1	2024.01.20	MGapt-deGFP	PURExpress	R1	10642	9368	1.13599
558.517	37	J3	7672	rna	0.49	1	2024.01.20	MGapt-deGFP	PURExpress	R1	10642	9368	1.13599
561.517	37	J3	7717	rna	0.49	1	2024.01.20	MGapt-deGFP	PURExpress	R1	10642	9368	1.13599
564.517	37	J3	7809	rna	0.49	1	2024.01.20	MGapt-deGFP	PURExpress	R1	10642	9368	1.13599
567.517	37	J3	8294	rna	0.49	1	2024.01.20	MGapt-deGFP	PURExpress	R1	10642	9368	1.13599
570.517	37	J3	7956	rna	0.49	1	2024.01.20	MGapt-deGFP	PURExpress	R1	10642	9368	1.13599
573.517	37	J3	8072	rna	0.49	1	2024.01.20	MGapt-deGFP	PURExpress	R1	10642	9368	1.13599
576.517	37	J3	7611	rna	0.49	1	2024.01.20	MGapt-deGFP	PURExpress	R1	10642	9368	1.13599
579.517	37	J3	8222	rna	0.49	1	2024.01.20	MGapt-deGFP	PURExpress	R1	10642	9368	1.13599
582.517	37	J3	8101	rna	0.49	1	2024.01.20	MGapt-deGFP	PURExpress	R1	10642	9368	1.13599
585.517	37	J3	7414	rna	0.49	1	2024.01.20	MGapt-deGFP	PURExpress	R1	10642	9368	1.13599
588.517	37	J3	8352	rna	0.49	1	2024.01.20	MGapt-deGFP	PURExpress	R1	10642	9368	1.13599
591.517	37	J3	8182	rna	0.49	1	2024.01.20	MGapt-deGFP	PURExpress	R1	10642	9368	1.13599
594.517	37	J3	8256	rna	0.49	1	2024.01.20	MGapt-deGFP	PURExpress	R1	10642	9368	1.13599
597.517	37	J3	8187	rna	0.49	1	2024.01.20	MGapt-deGFP	PURExpress	R1	10642	9368	1.13599
600.517	37	J3	8329	rna	0.49	1	2024.01.20	MGapt-deGFP	PURExpress	R1	10642	9368	1.13599
603.517	37	J3	8102	rna	0.49	1	2024.01.20	MGapt-deGFP	PURExpress	R1	10642	9368	1.13599
606.517	37	J3	9145	rna	0.49	1	2024.01.20	MGapt-deGFP	PURExpress	R1	10642	9368	1.13599
609.517	37	J3	8053	rna	0.49	1	2024.01.20	MGapt-deGFP	PURExpress	R1	10642	9368	1.13599
612.517	37	J3	8143	rna	0.49	1	2024.01.20	MGapt-deGFP	PURExpress	R1	10642	9368	1.13599
615.517	37	J3	8327	rna	0.49	1	2024.01.20	MGapt-deGFP	PURExpress	R1	10642	9368	1.13599
618.517	37	J3	8460	rna	0.49	1	2024.01.20	MGapt-deGFP	PURExpress	R1	10642	9368	1.13599
621.517	37	J3	8371	rna	0.49	1	2024.01.20	MGapt-deGFP	PURExpress	R1	10642	9368	1.13599
624.517	37	J3	8050	rna	0.49	1	2024.01.20	MGapt-deGFP	PURExpress	R1	10642	9368	1.13599
627.517	37	J3	8342	rna	0.49	1	2024.01.20	MGapt-deGFP	PURExpress	R1	10642	9368	1.13599
630.517	37	J3	8161	rna	0.49	1	2024.01.20	MGapt-deGFP	PURExpress	R1	10642	9368	1.13599
633.517	37	J3	7842	rna	0.49	1	2024.01.20	MGapt-deGFP	PURExpress	R1	10642	9368	1.13599
636.517	37	J3	8641	rna	0.49	1	2024.01.20	MGapt-deGFP	PURExpress	R1	10642	9368	1.13599
639.517	37	J3	7860	rna	0.49	1	2024.01.20	MGapt-deGFP	PURExpress	R1	10642	9368	1.13599
642.517	37	J3	8039	rna	0.49	1	2024.01.20	MGapt-deGFP	PURExpress	R1	10642	9368	1.13599
645.517	37	J3	8584	rna	0.49	1	2024.01.20	MGapt-deGFP	PURExpress	R1	10642	9368	1.13599
648.517	37	J3	8300	rna	0.49	1	2024.01.20	MGapt-deGFP	PURExpress	R1	10642	9368	1.13599
651.517	37	J3	8587	rna	0.49	1	2024.01.20	MGapt-deGFP	PURExpress	R1	10642	9368	1.13599
654.517	37	J3	8363	rna	0.49	1	2024.01.20	MGapt-deGFP	PURExpress	R1	10642	9368	1.13599
657.517	37	J3	8789	rna	0.49	1	2024.01.20	MGapt-deGFP	PURExpress	R1	10642	9368	1.13599
660.517	37	J3	8964	rna	0.49	1	2024.01.20	MGapt-deGFP	PURExpress	R1	10642	9368	1.13599
663.517	37	J3	8787	rna	0.49	1	2024.01.20	MGapt-deGFP	PURExpress	R1	10642	9368	1.13599
666.517	37	J3	9085	rna	0.49	1	2024.01.20	MGapt-deGFP	PURExpress	R1	10642	9368	1.13599
669.517	37	J3	8342	rna	0.49	1	2024.01.20	MGapt-deGFP	PURExpress	R1	10642	9368	1.13599
672.517	37	J3	8221	rna	0.49	1	2024.01.20	MGapt-deGFP	PURExpress	R1	10642	9368	1.13599
675.517	37	J3	8648	rna	0.49	1	2024.01.20	MGapt-deGFP	PURExpress	R1	10642	9368	1.13599
678.517	37	J3	8754	rna	0.49	1	2024.01.20	MGapt-deGFP	PURExpress	R1	10642	9368	1.13599
681.517	37	J3	8005	rna	0.49	1	2024.01.20	MGapt-deGFP	PURExpress	R1	10642	9368	1.13599
684.517	37	J3	9155	rna	0.49	1	2024.01.20	MGapt-deGFP	PURExpress	R1	10642	9368	1.13599
687.517	37	J3	8660	rna	0.49	1	2024.01.20	MGapt-deGFP	PURExpress	R1	10642	9368	1.13599
690.517	37	J3	8680	rna	0.49	1	2024.01.20	MGapt-deGFP	PURExpress	R1	10642	9368	1.13599
693.517	37	J3	9309	rna	0.49	1	2024.01.20	MGapt-deGFP	PURExpress	R1	10642	9368	1.13599
696.517	37	J3	8500	rna	0.49	1	2024.01.20	MGapt-deGFP	PURExpress	R1	10642	9368	1.13599
699.517	37	J3	8864	rna	0.49	1	2024.01.20	MGapt-deGFP	PURExpress	R1	10642	9368	1.13599
702.517	37	J3	9165	rna	0.49	1	2024.01.20	MGapt-deGFP	PURExpress	R1	10642	9368	1.13599
705.517	37	J3	8424	rna	0.49	1	2024.01.20	MGapt-deGFP	PURExpress	R1	10642	9368	1.13599
708.517	37	J3	8532	rna	0.49	1	2024.01.20	MGapt-deGFP	PURExpress	R1	10642	9368	1.13599
711.517	37	J3	9165	rna	0.49	1	2024.01.20	MGapt-deGFP	PURExpress	R1	10642	9368	1.13599
714.517	37	J3	9139	rna	0.49	1	2024.01.20	MGapt-deGFP	PURExpress	R1	10642	9368	1.13599
717.517	37	J3	8719	rna	0.49	1	2024.01.20	MGapt-deGFP	PURExpress	R1	10642	9368	1.13599
720.517	37	J3	8869	rna	0.49	1	2024.01.20	MGapt-deGFP	PURExpress	R1	10642	9368	1.13599
0.516667	37	J4	8092	rna	0.49	4	2024.01.20	MGapt-deGFP	PURExpress	R1	10570	9780	1.08078
3.51667	37	J4	6631	rna	0.49	4	2024.01.20	MGapt-deGFP	PURExpress	R1	10570	9780	1.08078
6.51667	37	J4	4547	rna	0.49	4	2024.01.20	MGapt-deGFP	PURExpress	R1	10570	9780	1.08078
9.51667	37	J4	4000	rna	0.49	4	2024.01.20	MGapt-deGFP	PURExpress	R1	10570	9780	1.08078
12.5167	37	J4	3462	rna	0.49	4	2024.01.20	MGapt-deGFP	PURExpress	R1	10570	9780	1.08078
15.5167	37	J4	3038	rna	0.49	4	2024.01.20	MGapt-deGFP	PURExpress	R1	10570	9780	1.08078
18.5167	36.9	J4	2541	rna	0.49	4	2024.01.20	MGapt-deGFP	PURExpress	R1	10570	9780	1.08078
21.5167	37	J4	3129	rna	0.49	4	2024.01.20	MGapt-deGFP	PURExpress	R1	10570	9780	1.08078
24.5167	37	J4	2164	rna	0.49	4	2024.01.20	MGapt-deGFP	PURExpress	R1	10570	9780	1.08078
27.5167	37	J4	2166	rna	0.49	4	2024.01.20	MGapt-deGFP	PURExpress	R1	10570	9780	1.08078
30.5167	37	J4	2177	rna	0.49	4	2024.01.20	MGapt-deGFP	PURExpress	R1	10570	9780	1.08078
33.5167	37	J4	1798	rna	0.49	4	2024.01.20	MGapt-deGFP	PURExpress	R1	10570	9780	1.08078
36.5167	37	J4	1824	rna	0.49	4	2024.01.20	MGapt-deGFP	PURExpress	R1	10570	9780	1.08078
39.5167	37	J4	2022	rna	0.49	4	2024.01.20	MGapt-deGFP	PURExpress	R1	10570	9780	1.08078
42.5167	37	J4	1548	rna	0.49	4	2024.01.20	MGapt-deGFP	PURExpress	R1	10570	9780	1.08078
45.5167	37	J4	1554	rna	0.49	4	2024.01.20	MGapt-deGFP	PURExpress	R1	10570	9780	1.08078
48.5167	37	J4	1415	rna	0.49	4	2024.01.20	MGapt-deGFP	PURExpress	R1	10570	9780	1.08078
51.5167	37	J4	1663	rna	0.49	4	2024.01.20	MGapt-deGFP	PURExpress	R1	10570	9780	1.08078
54.5167	37	J4	1579	rna	0.49	4	2024.01.20	MGapt-deGFP	PURExpress	R1	10570	9780	1.08078
57.5167	37	J4	1727	rna	0.49	4	2024.01.20	MGapt-deGFP	PURExpress	R1	10570	9780	1.08078
60.5167	37	J4	1399	rna	0.49	4	2024.01.20	MGapt-deGFP	PURExpress	R1	10570	9780	1.08078
63.5167	37	J4	1478	rna	0.49	4	2024.01.20	MGapt-deGFP	PURExpress	R1	10570	9780	1.08078
66.5167	37	J4	1398	rna	0.49	4	2024.01.20	MGapt-deGFP	PURExpress	R1	10570	9780	1.08078
69.5167	37	J4	1530	rna	0.49	4	2024.01.20	MGapt-deGFP	PURExpress	R1	10570	9780	1.08078
72.5167	37	J4	1658	rna	0.49	4	2024.01.20	MGapt-deGFP	PURExpress	R1	10570	9780	1.08078
75.5167	37	J4	1362	rna	0.49	4	2024.01.20	MGapt-deGFP	PURExpress	R1	10570	9780	1.08078
78.5167	37	J4	1320	rna	0.49	4	2024.01.20	MGapt-deGFP	PURExpress	R1	10570	9780	1.08078
81.5167	37	J4	1566	rna	0.49	4	2024.01.20	MGapt-deGFP	PURExpress	R1	10570	9780	1.08078
84.5167	37	J4	1137	rna	0.49	4	2024.01.20	MGapt-deGFP	PURExpress	R1	10570	9780	1.08078
87.5167	37	J4	1320	rna	0.49	4	2024.01.20	MGapt-deGFP	PURExpress	R1	10570	9780	1.08078
90.5167	37	J4	1409	rna	0.49	4	2024.01.20	MGapt-deGFP	PURExpress	R1	10570	9780	1.08078
93.5167	37	J4	1300	rna	0.49	4	2024.01.20	MGapt-deGFP	PURExpress	R1	10570	9780	1.08078
96.5167	37	J4	1203	rna	0.49	4	2024.01.20	MGapt-deGFP	PURExpress	R1	10570	9780	1.08078
99.5167	37	J4	1567	rna	0.49	4	2024.01.20	MGapt-deGFP	PURExpress	R1	10570	9780	1.08078
102.517	37	J4	1572	rna	0.49	4	2024.01.20	MGapt-deGFP	PURExpress	R1	10570	9780	1.08078
105.517	37	J4	1301	rna	0.49	4	2024.01.20	MGapt-deGFP	PURExpress	R1	10570	9780	1.08078
108.517	37	J4	1197	rna	0.49	4	2024.01.20	MGapt-deGFP	PURExpress	R1	10570	9780	1.08078
111.517	37	J4	1284	rna	0.49	4	2024.01.20	MGapt-deGFP	PURExpress	R1	10570	9780	1.08078
114.517	37	J4	1442	rna	0.49	4	2024.01.20	MGapt-deGFP	PURExpress	R1	10570	9780	1.08078
117.517	37	J4	1204	rna	0.49	4	2024.01.20	MGapt-deGFP	PURExpress	R1	10570	9780	1.08078
120.517	37	J4	1522	rna	0.49	4	2024.01.20	MGapt-deGFP	PURExpress	R1	10570	9780	1.08078
123.517	37	J4	1680	rna	0.49	4	2024.01.20	MGapt-deGFP	PURExpress	R1	10570	9780	1.08078
126.517	37	J4	1310	rna	0.49	4	2024.01.20	MGapt-deGFP	PURExpress	R1	10570	9780	1.08078
129.517	37	J4	1347	rna	0.49	4	2024.01.20	MGapt-deGFP	PURExpress	R1	10570	9780	1.08078
132.517	37	J4	1352	rna	0.49	4	2024.01.20	MGapt-deGFP	PURExpress	R1	10570	9780	1.08078
135.517	37	J4	1455	rna	0.49	4	2024.01.20	MGapt-deGFP	PURExpress	R1	10570	9780	1.08078
138.517	37	J4	1337	rna	0.49	4	2024.01.20	MGapt-deGFP	PURExpress	R1	10570	9780	1.08078
141.517	37	J4	1249	rna	0.49	4	2024.01.20	MGapt-deGFP	PURExpress	R1	10570	9780	1.08078
144.517	37	J4	1351	rna	0.49	4	2024.01.20	MGapt-deGFP	PURExpress	R1	10570	9780	1.08078
147.517	37	J4	1418	rna	0.49	4	2024.01.20	MGapt-deGFP	PURExpress	R1	10570	9780	1.08078
150.517	37	J4	1576	rna	0.49	4	2024.01.20	MGapt-deGFP	PURExpress	R1	10570	9780	1.08078
153.517	37	J4	1532	rna	0.49	4	2024.01.20	MGapt-deGFP	PURExpress	R1	10570	9780	1.08078
156.517	37	J4	1353	rna	0.49	4	2024.01.20	MGapt-deGFP	PURExpress	R1	10570	9780	1.08078
159.517	37	J4	1245	rna	0.49	4	2024.01.20	MGapt-deGFP	PURExpress	R1	10570	9780	1.08078
162.517	37	J4	1136	rna	0.49	4	2024.01.20	MGapt-deGFP	PURExpress	R1	10570	9780	1.08078
165.517	37	J4	1357	rna	0.49	4	2024.01.20	MGapt-deGFP	PURExpress	R1	10570	9780	1.08078
168.517	37	J4	1696	rna	0.49	4	2024.01.20	MGapt-deGFP	PURExpress	R1	10570	9780	1.08078
171.517	37	J4	1443	rna	0.49	4	2024.01.20	MGapt-deGFP	PURExpress	R1	10570	9780	1.08078
174.517	37	J4	1572	rna	0.49	4	2024.01.20	MGapt-deGFP	PURExpress	R1	10570	9780	1.08078
177.517	37	J4	1446	rna	0.49	4	2024.01.20	MGapt-deGFP	PURExpress	R1	10570	9780	1.08078
180.517	37	J4	1747	rna	0.49	4	2024.01.20	MGapt-deGFP	PURExpress	R1	10570	9780	1.08078
183.517	37	J4	1622	rna	0.49	4	2024.01.20	MGapt-deGFP	PURExpress	R1	10570	9780	1.08078
186.517	37	J4	1534	rna	0.49	4	2024.01.20	MGapt-deGFP	PURExpress	R1	10570	9780	1.08078
189.517	37	J4	1687	rna	0.49	4	2024.01.20	MGapt-deGFP	PURExpress	R1	10570	9780	1.08078
192.517	37	J4	1623	rna	0.49	4	2024.01.20	MGapt-deGFP	PURExpress	R1	10570	9780	1.08078
195.517	37	J4	1571	rna	0.49	4	2024.01.20	MGapt-deGFP	PURExpress	R1	10570	9780	1.08078
198.517	37	J4	1748	rna	0.49	4	2024.01.20	MGapt-deGFP	PURExpress	R1	10570	9780	1.08078
201.517	37	J4	1650	rna	0.49	4	2024.01.20	MGapt-deGFP	PURExpress	R1	10570	9780	1.08078
204.517	37	J4	2013	rna	0.49	4	2024.01.20	MGapt-deGFP	PURExpress	R1	10570	9780	1.08078
207.517	37	J4	1758	rna	0.49	4	2024.01.20	MGapt-deGFP	PURExpress	R1	10570	9780	1.08078
210.517	37	J4	1622	rna	0.49	4	2024.01.20	MGapt-deGFP	PURExpress	R1	10570	9780	1.08078
213.517	37	J4	1715	rna	0.49	4	2024.01.20	MGapt-deGFP	PURExpress	R1	10570	9780	1.08078
216.517	37	J4	1787	rna	0.49	4	2024.01.20	MGapt-deGFP	PURExpress	R1	10570	9780	1.08078
219.517	37	J4	1674	rna	0.49	4	2024.01.20	MGapt-deGFP	PURExpress	R1	10570	9780	1.08078
222.517	37	J4	1726	rna	0.49	4	2024.01.20	MGapt-deGFP	PURExpress	R1	10570	9780	1.08078
225.517	37	J4	1733	rna	0.49	4	2024.01.20	MGapt-deGFP	PURExpress	R1	10570	9780	1.08078
228.517	37	J4	1903	rna	0.49	4	2024.01.20	MGapt-deGFP	PURExpress	R1	10570	9780	1.08078
231.517	37	J4	1554	rna	0.49	4	2024.01.20	MGapt-deGFP	PURExpress	R1	10570	9780	1.08078
234.517	37	J4	1750	rna	0.49	4	2024.01.20	MGapt-deGFP	PURExpress	R1	10570	9780	1.08078
237.517	37	J4	1833	rna	0.49	4	2024.01.20	MGapt-deGFP	PURExpress	R1	10570	9780	1.08078
240.517	37	J4	1946	rna	0.49	4	2024.01.20	MGapt-deGFP	PURExpress	R1	10570	9780	1.08078
243.517	37	J4	1498	rna	0.49	4	2024.01.20	MGapt-deGFP	PURExpress	R1	10570	9780	1.08078
246.517	37	J4	1843	rna	0.49	4	2024.01.20	MGapt-deGFP	PURExpress	R1	10570	9780	1.08078
249.517	37	J4	2059	rna	0.49	4	2024.01.20	MGapt-deGFP	PURExpress	R1	10570	9780	1.08078
252.517	37	J4	1903	rna	0.49	4	2024.01.20	MGapt-deGFP	PURExpress	R1	10570	9780	1.08078
255.517	37	J4	1885	rna	0.49	4	2024.01.20	MGapt-deGFP	PURExpress	R1	10570	9780	1.08078
258.517	37	J4	1914	rna	0.49	4	2024.01.20	MGapt-deGFP	PURExpress	R1	10570	9780	1.08078
261.517	37	J4	1863	rna	0.49	4	2024.01.20	MGapt-deGFP	PURExpress	R1	10570	9780	1.08078
264.517	37	J4	2053	rna	0.49	4	2024.01.20	MGapt-deGFP	PURExpress	R1	10570	9780	1.08078
267.517	37	J4	1594	rna	0.49	4	2024.01.20	MGapt-deGFP	PURExpress	R1	10570	9780	1.08078
270.517	37	J4	2131	rna	0.49	4	2024.01.20	MGapt-deGFP	PURExpress	R1	10570	9780	1.08078
273.517	37	J4	2053	rna	0.49	4	2024.01.20	MGapt-deGFP	PURExpress	R1	10570	9780	1.08078
276.517	37	J4	1830	rna	0.49	4	2024.01.20	MGapt-deGFP	PURExpress	R1	10570	9780	1.08078
279.517	37	J4	2182	rna	0.49	4	2024.01.20	MGapt-deGFP	PURExpress	R1	10570	9780	1.08078
282.517	37	J4	2204	rna	0.49	4	2024.01.20	MGapt-deGFP	PURExpress	R1	10570	9780	1.08078
285.517	37	J4	2343	rna	0.49	4	2024.01.20	MGapt-deGFP	PURExpress	R1	10570	9780	1.08078
288.517	37	J4	2385	rna	0.49	4	2024.01.20	MGapt-deGFP	PURExpress	R1	10570	9780	1.08078
291.517	37	J4	2088	rna	0.49	4	2024.01.20	MGapt-deGFP	PURExpress	R1	10570	9780	1.08078
294.517	37	J4	2219	rna	0.49	4	2024.01.20	MGapt-deGFP	PURExpress	R1	10570	9780	1.08078
297.517	37	J4	2211	rna	0.49	4	2024.01.20	MGapt-deGFP	PURExpress	R1	10570	9780	1.08078
300.517	37	J4	2158	rna	0.49	4	2024.01.20	MGapt-deGFP	PURExpress	R1	10570	9780	1.08078
303.517	37	J4	2399	rna	0.49	4	2024.01.20	MGapt-deGFP	PURExpress	R1	10570	9780	1.08078
306.517	37	J4	2235	rna	0.49	4	2024.01.20	MGapt-deGFP	PURExpress	R1	10570	9780	1.08078
309.517	37	J4	2324	rna	0.49	4	2024.01.20	MGapt-deGFP	PURExpress	R1	10570	9780	1.08078
312.517	37	J4	2762	rna	0.49	4	2024.01.20	MGapt-deGFP	PURExpress	R1	10570	9780	1.08078
315.517	37	J4	2608	rna	0.49	4	2024.01.20	MGapt-deGFP	PURExpress	R1	10570	9780	1.08078
318.517	37	J4	2723	rna	0.49	4	2024.01.20	MGapt-deGFP	PURExpress	R1	10570	9780	1.08078
321.517	37	J4	2953	rna	0.49	4	2024.01.20	MGapt-deGFP	PURExpress	R1	10570	9780	1.08078
324.517	37	J4	2788	rna	0.49	4	2024.01.20	MGapt-deGFP	PURExpress	R1	10570	9780	1.08078
327.517	37	J4	2897	rna	0.49	4	2024.01.20	MGapt-deGFP	PURExpress	R1	10570	9780	1.08078
330.517	37	J4	3081	rna	0.49	4	2024.01.20	MGapt-deGFP	PURExpress	R1	10570	9780	1.08078
333.517	37	J4	2784	rna	0.49	4	2024.01.20	MGapt-deGFP	PURExpress	R1	10570	9780	1.08078
336.517	37	J4	3114	rna	0.49	4	2024.01.20	MGapt-deGFP	PURExpress	R1	10570	9780	1.08078
339.517	37	J4	2961	rna	0.49	4	2024.01.20	MGapt-deGFP	PURExpress	R1	10570	9780	1.08078
342.517	37	J4	3769	rna	0.49	4	2024.01.20	MGapt-deGFP	PURExpress	R1	10570	9780	1.08078
345.517	37	J4	3059	rna	0.49	4	2024.01.20	MGapt-deGFP	PURExpress	R1	10570	9780	1.08078
348.517	37	J4	3421	rna	0.49	4	2024.01.20	MGapt-deGFP	PURExpress	R1	10570	9780	1.08078
351.517	37	J4	3789	rna	0.49	4	2024.01.20	MGapt-deGFP	PURExpress	R1	10570	9780	1.08078
354.517	37	J4	3400	rna	0.49	4	2024.01.20	MGapt-deGFP	PURExpress	R1	10570	9780	1.08078
357.517	37	J4	3380	rna	0.49	4	2024.01.20	MGapt-deGFP	PURExpress	R1	10570	9780	1.08078
360.517	37	J4	3920	rna	0.49	4	2024.01.20	MGapt-deGFP	PURExpress	R1	10570	9780	1.08078
363.517	37	J4	4304	rna	0.49	4	2024.01.20	MGapt-deGFP	PURExpress	R1	10570	9780	1.08078
366.517	37	J4	4493	rna	0.49	4	2024.01.20	MGapt-deGFP	PURExpress	R1	10570	9780	1.08078
369.517	37	J4	4175	rna	0.49	4	2024.01.20	MGapt-deGFP	PURExpress	R1	10570	9780	1.08078
372.517	37	J4	4268	rna	0.49	4	2024.01.20	MGapt-deGFP	PURExpress	R1	10570	9780	1.08078
375.517	37	J4	4264	rna	0.49	4	2024.01.20	MGapt-deGFP	PURExpress	R1	10570	9780	1.08078
378.517	37	J4	4434	rna	0.49	4	2024.01.20	MGapt-deGFP	PURExpress	R1	10570	9780	1.08078
381.517	37	J4	5353	rna	0.49	4	2024.01.20	MGapt-deGFP	PURExpress	R1	10570	9780	1.08078
384.517	37	J4	4814	rna	0.49	4	2024.01.20	MGapt-deGFP	PURExpress	R1	10570	9780	1.08078
387.517	37	J4	5558	rna	0.49	4	2024.01.20	MGapt-deGFP	PURExpress	R1	10570	9780	1.08078
390.517	37	J4	5712	rna	0.49	4	2024.01.20	MGapt-deGFP	PURExpress	R1	10570	9780	1.08078
393.517	37	J4	6335	rna	0.49	4	2024.01.20	MGapt-deGFP	PURExpress	R1	10570	9780	1.08078
396.517	37	J4	5511	rna	0.49	4	2024.01.20	MGapt-deGFP	PURExpress	R1	10570	9780	1.08078
399.517	37	J4	5360	rna	0.49	4	2024.01.20	MGapt-deGFP	PURExpress	R1	10570	9780	1.08078
402.517	37	J4	5606	rna	0.49	4	2024.01.20	MGapt-deGFP	PURExpress	R1	10570	9780	1.08078
405.517	37	J4	5770	rna	0.49	4	2024.01.20	MGapt-deGFP	PURExpress	R1	10570	9780	1.08078
408.517	37	J4	6308	rna	0.49	4	2024.01.20	MGapt-deGFP	PURExpress	R1	10570	9780	1.08078
411.517	37	J4	6427	rna	0.49	4	2024.01.20	MGapt-deGFP	PURExpress	R1	10570	9780	1.08078
414.517	37	J4	6848	rna	0.49	4	2024.01.20	MGapt-deGFP	PURExpress	R1	10570	9780	1.08078
417.517	37	J4	6424	rna	0.49	4	2024.01.20	MGapt-deGFP	PURExpress	R1	10570	9780	1.08078
420.517	37	J4	6732	rna	0.49	4	2024.01.20	MGapt-deGFP	PURExpress	R1	10570	9780	1.08078
423.517	37	J4	6542	rna	0.49	4	2024.01.20	MGapt-deGFP	PURExpress	R1	10570	9780	1.08078
426.517	37	J4	6536	rna	0.49	4	2024.01.20	MGapt-deGFP	PURExpress	R1	10570	9780	1.08078
429.517	37	J4	6661	rna	0.49	4	2024.01.20	MGapt-deGFP	PURExpress	R1	10570	9780	1.08078
432.517	37	J4	7250	rna	0.49	4	2024.01.20	MGapt-deGFP	PURExpress	R1	10570	9780	1.08078
435.517	37	J4	7478	rna	0.49	4	2024.01.20	MGapt-deGFP	PURExpress	R1	10570	9780	1.08078
438.517	37	J4	6799	rna	0.49	4	2024.01.20	MGapt-deGFP	PURExpress	R1	10570	9780	1.08078
441.517	37	J4	7488	rna	0.49	4	2024.01.20	MGapt-deGFP	PURExpress	R1	10570	9780	1.08078
444.517	37	J4	6821	rna	0.49	4	2024.01.20	MGapt-deGFP	PURExpress	R1	10570	9780	1.08078
447.517	37	J4	7496	rna	0.49	4	2024.01.20	MGapt-deGFP	PURExpress	R1	10570	9780	1.08078
450.517	37	J4	7067	rna	0.49	4	2024.01.20	MGapt-deGFP	PURExpress	R1	10570	9780	1.08078
453.517	37	J4	7534	rna	0.49	4	2024.01.20	MGapt-deGFP	PURExpress	R1	10570	9780	1.08078
456.517	37	J4	8039	rna	0.49	4	2024.01.20	MGapt-deGFP	PURExpress	R1	10570	9780	1.08078
459.517	37	J4	7601	rna	0.49	4	2024.01.20	MGapt-deGFP	PURExpress	R1	10570	9780	1.08078
462.517	37	J4	7448	rna	0.49	4	2024.01.20	MGapt-deGFP	PURExpress	R1	10570	9780	1.08078
465.517	37	J4	7225	rna	0.49	4	2024.01.20	MGapt-deGFP	PURExpress	R1	10570	9780	1.08078
468.517	37	J4	7912	rna	0.49	4	2024.01.20	MGapt-deGFP	PURExpress	R1	10570	9780	1.08078
471.517	37	J4	7383	rna	0.49	4	2024.01.20	MGapt-deGFP	PURExpress	R1	10570	9780	1.08078
474.517	37	J4	7473	rna	0.49	4	2024.01.20	MGapt-deGFP	PURExpress	R1	10570	9780	1.08078
477.517	37	J4	7214	rna	0.49	4	2024.01.20	MGapt-deGFP	PURExpress	R1	10570	9780	1.08078
480.517	37	J4	7150	rna	0.49	4	2024.01.20	MGapt-deGFP	PURExpress	R1	10570	9780	1.08078
483.517	37	J4	7380	rna	0.49	4	2024.01.20	MGapt-deGFP	PURExpress	R1	10570	9780	1.08078
486.517	37	J4	7695	rna	0.49	4	2024.01.20	MGapt-deGFP	PURExpress	R1	10570	9780	1.08078
489.517	37	J4	7563	rna	0.49	4	2024.01.20	MGapt-deGFP	PURExpress	R1	10570	9780	1.08078
492.517	37	J4	7570	rna	0.49	4	2024.01.20	MGapt-deGFP	PURExpress	R1	10570	9780	1.08078
495.517	37	J4	8380	rna	0.49	4	2024.01.20	MGapt-deGFP	PURExpress	R1	10570	9780	1.08078
498.517	37	J4	8311	rna	0.49	4	2024.01.20	MGapt-deGFP	PURExpress	R1	10570	9780	1.08078
501.517	37	J4	7305	rna	0.49	4	2024.01.20	MGapt-deGFP	PURExpress	R1	10570	9780	1.08078
504.517	37	J4	8431	rna	0.49	4	2024.01.20	MGapt-deGFP	PURExpress	R1	10570	9780	1.08078
507.517	37	J4	7648	rna	0.49	4	2024.01.20	MGapt-deGFP	PURExpress	R1	10570	9780	1.08078
510.517	37	J4	7477	rna	0.49	4	2024.01.20	MGapt-deGFP	PURExpress	R1	10570	9780	1.08078
513.517	37	J4	7479	rna	0.49	4	2024.01.20	MGapt-deGFP	PURExpress	R1	10570	9780	1.08078
516.517	37	J4	8024	rna	0.49	4	2024.01.20	MGapt-deGFP	PURExpress	R1	10570	9780	1.08078
519.517	37	J4	7402	rna	0.49	4	2024.01.20	MGapt-deGFP	PURExpress	R1	10570	9780	1.08078
522.517	37	J4	7755	rna	0.49	4	2024.01.20	MGapt-deGFP	PURExpress	R1	10570	9780	1.08078
525.517	37	J4	7488	rna	0.49	4	2024.01.20	MGapt-deGFP	PURExpress	R1	10570	9780	1.08078
528.517	37	J4	7490	rna	0.49	4	2024.01.20	MGapt-deGFP	PURExpress	R1	10570	9780	1.08078
531.517	37	J4	8325	rna	0.49	4	2024.01.20	MGapt-deGFP	PURExpress	R1	10570	9780	1.08078
534.517	37	J4	7877	rna	0.49	4	2024.01.20	MGapt-deGFP	PURExpress	R1	10570	9780	1.08078
537.517	37	J4	7969	rna	0.49	4	2024.01.20	MGapt-deGFP	PURExpress	R1	10570	9780	1.08078
540.517	37	J4	7672	rna	0.49	4	2024.01.20	MGapt-deGFP	PURExpress	R1	10570	9780	1.08078
543.517	37	J4	8171	rna	0.49	4	2024.01.20	MGapt-deGFP	PURExpress	R1	10570	9780	1.08078
546.517	37	J4	7514	rna	0.49	4	2024.01.20	MGapt-deGFP	PURExpress	R1	10570	9780	1.08078
549.517	37	J4	7983	rna	0.49	4	2024.01.20	MGapt-deGFP	PURExpress	R1	10570	9780	1.08078
552.517	37	J4	7930	rna	0.49	4	2024.01.20	MGapt-deGFP	PURExpress	R1	10570	9780	1.08078
555.517	37	J4	8104	rna	0.49	4	2024.01.20	MGapt-deGFP	PURExpress	R1	10570	9780	1.08078
558.517	37	J4	8017	rna	0.49	4	2024.01.20	MGapt-deGFP	PURExpress	R1	10570	9780	1.08078
561.517	37	J4	8339	rna	0.49	4	2024.01.20	MGapt-deGFP	PURExpress	R1	10570	9780	1.08078
564.517	37	J4	8180	rna	0.49	4	2024.01.20	MGapt-deGFP	PURExpress	R1	10570	9780	1.08078
567.517	37	J4	8694	rna	0.49	4	2024.01.20	MGapt-deGFP	PURExpress	R1	10570	9780	1.08078
570.517	37	J4	8444	rna	0.49	4	2024.01.20	MGapt-deGFP	PURExpress	R1	10570	9780	1.08078
573.517	37	J4	7683	rna	0.49	4	2024.01.20	MGapt-deGFP	PURExpress	R1	10570	9780	1.08078
576.517	37	J4	7473	rna	0.49	4	2024.01.20	MGapt-deGFP	PURExpress	R1	10570	9780	1.08078
579.517	37	J4	8043	rna	0.49	4	2024.01.20	MGapt-deGFP	PURExpress	R1	10570	9780	1.08078
582.517	37	J4	8478	rna	0.49	4	2024.01.20	MGapt-deGFP	PURExpress	R1	10570	9780	1.08078
585.517	37	J4	8232	rna	0.49	4	2024.01.20	MGapt-deGFP	PURExpress	R1	10570	9780	1.08078
588.517	37	J4	8424	rna	0.49	4	2024.01.20	MGapt-deGFP	PURExpress	R1	10570	9780	1.08078
591.517	37	J4	8031	rna	0.49	4	2024.01.20	MGapt-deGFP	PURExpress	R1	10570	9780	1.08078
594.517	37	J4	8301	rna	0.49	4	2024.01.20	MGapt-deGFP	PURExpress	R1	10570	9780	1.08078
597.517	37	J4	8202	rna	0.49	4	2024.01.20	MGapt-deGFP	PURExpress	R1	10570	9780	1.08078
600.517	37	J4	7499	rna	0.49	4	2024.01.20	MGapt-deGFP	PURExpress	R1	10570	9780	1.08078
603.517	37	J4	8438	rna	0.49	4	2024.01.20	MGapt-deGFP	PURExpress	R1	10570	9780	1.08078
606.517	37	J4	8781	rna	0.49	4	2024.01.20	MGapt-deGFP	PURExpress	R1	10570	9780	1.08078
609.517	37	J4	8425	rna	0.49	4	2024.01.20	MGapt-deGFP	PURExpress	R1	10570	9780	1.08078
612.517	37	J4	7730	rna	0.49	4	2024.01.20	MGapt-deGFP	PURExpress	R1	10570	9780	1.08078
615.517	37	J4	8984	rna	0.49	4	2024.01.20	MGapt-deGFP	PURExpress	R1	10570	9780	1.08078
618.517	37	J4	7865	rna	0.49	4	2024.01.20	MGapt-deGFP	PURExpress	R1	10570	9780	1.08078
621.517	37	J4	8597	rna	0.49	4	2024.01.20	MGapt-deGFP	PURExpress	R1	10570	9780	1.08078
624.517	37	J4	8879	rna	0.49	4	2024.01.20	MGapt-deGFP	PURExpress	R1	10570	9780	1.08078
627.517	37	J4	8432	rna	0.49	4	2024.01.20	MGapt-deGFP	PURExpress	R1	10570	9780	1.08078
630.517	37	J4	8683	rna	0.49	4	2024.01.20	MGapt-deGFP	PURExpress	R1	10570	9780	1.08078
633.517	37	J4	8157	rna	0.49	4	2024.01.20	MGapt-deGFP	PURExpress	R1	10570	9780	1.08078
636.517	37	J4	8468	rna	0.49	4	2024.01.20	MGapt-deGFP	PURExpress	R1	10570	9780	1.08078
639.517	37	J4	8332	rna	0.49	4	2024.01.20	MGapt-deGFP	PURExpress	R1	10570	9780	1.08078
642.517	37	J4	8951	rna	0.49	4	2024.01.20	MGapt-deGFP	PURExpress	R1	10570	9780	1.08078
645.517	37	J4	9174	rna	0.49	4	2024.01.20	MGapt-deGFP	PURExpress	R1	10570	9780	1.08078
648.517	37	J4	9515	rna	0.49	4	2024.01.20	MGapt-deGFP	PURExpress	R1	10570	9780	1.08078
651.517	37	J4	9597	rna	0.49	4	2024.01.20	MGapt-deGFP	PURExpress	R1	10570	9780	1.08078
654.517	37	J4	9015	rna	0.49	4	2024.01.20	MGapt-deGFP	PURExpress	R1	10570	9780	1.08078
657.517	37	J4	9552	rna	0.49	4	2024.01.20	MGapt-deGFP	PURExpress	R1	10570	9780	1.08078
660.517	37	J4	8724	rna	0.49	4	2024.01.20	MGapt-deGFP	PURExpress	R1	10570	9780	1.08078
663.517	37	J4	8583	rna	0.49	4	2024.01.20	MGapt-deGFP	PURExpress	R1	10570	9780	1.08078
666.517	37	J4	8331	rna	0.49	4	2024.01.20	MGapt-deGFP	PURExpress	R1	10570	9780	1.08078
669.517	37	J4	8557	rna	0.49	4	2024.01.20	MGapt-deGFP	PURExpress	R1	10570	9780	1.08078
672.517	37	J4	9064	rna	0.49	4	2024.01.20	MGapt-deGFP	PURExpress	R1	10570	9780	1.08078
675.517	37	J4	8253	rna	0.49	4	2024.01.20	MGapt-deGFP	PURExpress	R1	10570	9780	1.08078
678.517	37	J4	9507	rna	0.49	4	2024.01.20	MGapt-deGFP	PURExpress	R1	10570	9780	1.08078
681.517	37	J4	9725	rna	0.49	4	2024.01.20	MGapt-deGFP	PURExpress	R1	10570	9780	1.08078
684.517	37	J4	8794	rna	0.49	4	2024.01.20	MGapt-deGFP	PURExpress	R1	10570	9780	1.08078
687.517	37	J4	9242	rna	0.49	4	2024.01.20	MGapt-deGFP	PURExpress	R1	10570	9780	1.08078
690.517	37	J4	8771	rna	0.49	4	2024.01.20	MGapt-deGFP	PURExpress	R1	10570	9780	1.08078
693.517	37	J4	9593	rna	0.49	4	2024.01.20	MGapt-deGFP	PURExpress	R1	10570	9780	1.08078
696.517	37	J4	8418	rna	0.49	4	2024.01.20	MGapt-deGFP	PURExpress	R1	10570	9780	1.08078
699.517	37	J4	8557	rna	0.49	4	2024.01.20	MGapt-deGFP	PURExpress	R1	10570	9780	1.08078
702.517	37	J4	8837	rna	0.49	4	2024.01.20	MGapt-deGFP	PURExpress	R1	10570	9780	1.08078
705.517	37	J4	9000	rna	0.49	4	2024.01.20	MGapt-deGFP	PURExpress	R1	10570	9780	1.08078
708.517	37	J4	9780	rna	0.49	4	2024.01.20	MGapt-deGFP	PURExpress	R1	10570	9780	1.08078
711.517	37	J4	8634	rna	0.49	4	2024.01.20	MGapt-deGFP	PURExpress	R1	10570	9780	1.08078
714.517	37	J4	8912	rna	0.49	4	2024.01.20	MGapt-deGFP	PURExpress	R1	10570	9780	1.08078
717.517	37	J4	8641	rna	0.49	4	2024.01.20	MGapt-deGFP	PURExpress	R1	10570	9780	1.08078
720.517	37	J4	9306	rna	0.49	4	2024.01.20	MGapt-deGFP	PURExpress	R1	10570	9780	1.08078
0.516667	37	J5	5872	rna	0.49	9	2024.01.20	MGapt-deGFP	PURExpress	R1	9502	8710	1.09093
3.51667	37	J5	5984	rna	0.49	9	2024.01.20	MGapt-deGFP	PURExpress	R1	9502	8710	1.09093
6.51667	37	J5	3406	rna	0.49	9	2024.01.20	MGapt-deGFP	PURExpress	R1	9502	8710	1.09093
9.51667	37	J5	3482	rna	0.49	9	2024.01.20	MGapt-deGFP	PURExpress	R1	9502	8710	1.09093
12.5167	37	J5	2838	rna	0.49	9	2024.01.20	MGapt-deGFP	PURExpress	R1	9502	8710	1.09093
15.5167	37	J5	2620	rna	0.49	9	2024.01.20	MGapt-deGFP	PURExpress	R1	9502	8710	1.09093
18.5167	36.9	J5	1914	rna	0.49	9	2024.01.20	MGapt-deGFP	PURExpress	R1	9502	8710	1.09093
21.5167	37	J5	1670	rna	0.49	9	2024.01.20	MGapt-deGFP	PURExpress	R1	9502	8710	1.09093
24.5167	37	J5	1485	rna	0.49	9	2024.01.20	MGapt-deGFP	PURExpress	R1	9502	8710	1.09093
27.5167	37	J5	1339	rna	0.49	9	2024.01.20	MGapt-deGFP	PURExpress	R1	9502	8710	1.09093
30.5167	37	J5	1623	rna	0.49	9	2024.01.20	MGapt-deGFP	PURExpress	R1	9502	8710	1.09093
33.5167	37	J5	1518	rna	0.49	9	2024.01.20	MGapt-deGFP	PURExpress	R1	9502	8710	1.09093
36.5167	37	J5	1196	rna	0.49	9	2024.01.20	MGapt-deGFP	PURExpress	R1	9502	8710	1.09093
39.5167	37	J5	1214	rna	0.49	9	2024.01.20	MGapt-deGFP	PURExpress	R1	9502	8710	1.09093
42.5167	37	J5	1290	rna	0.49	9	2024.01.20	MGapt-deGFP	PURExpress	R1	9502	8710	1.09093
45.5167	37	J5	1378	rna	0.49	9	2024.01.20	MGapt-deGFP	PURExpress	R1	9502	8710	1.09093
48.5167	37	J5	1137	rna	0.49	9	2024.01.20	MGapt-deGFP	PURExpress	R1	9502	8710	1.09093
51.5167	37	J5	1191	rna	0.49	9	2024.01.20	MGapt-deGFP	PURExpress	R1	9502	8710	1.09093
54.5167	37	J5	1144	rna	0.49	9	2024.01.20	MGapt-deGFP	PURExpress	R1	9502	8710	1.09093
57.5167	37	J5	1150	rna	0.49	9	2024.01.20	MGapt-deGFP	PURExpress	R1	9502	8710	1.09093
60.5167	37	J5	860	rna	0.49	9	2024.01.20	MGapt-deGFP	PURExpress	R1	9502	8710	1.09093
63.5167	37	J5	1147	rna	0.49	9	2024.01.20	MGapt-deGFP	PURExpress	R1	9502	8710	1.09093
66.5167	37	J5	925	rna	0.49	9	2024.01.20	MGapt-deGFP	PURExpress	R1	9502	8710	1.09093
69.5167	37	J5	955	rna	0.49	9	2024.01.20	MGapt-deGFP	PURExpress	R1	9502	8710	1.09093
72.5167	37	J5	786	rna	0.49	9	2024.01.20	MGapt-deGFP	PURExpress	R1	9502	8710	1.09093
75.5167	37	J5	1070	rna	0.49	9	2024.01.20	MGapt-deGFP	PURExpress	R1	9502	8710	1.09093
78.5167	37	J5	637	rna	0.49	9	2024.01.20	MGapt-deGFP	PURExpress	R1	9502	8710	1.09093
81.5167	37	J5	1027	rna	0.49	9	2024.01.20	MGapt-deGFP	PURExpress	R1	9502	8710	1.09093
84.5167	37	J5	889	rna	0.49	9	2024.01.20	MGapt-deGFP	PURExpress	R1	9502	8710	1.09093
87.5167	37	J5	897	rna	0.49	9	2024.01.20	MGapt-deGFP	PURExpress	R1	9502	8710	1.09093
90.5167	37	J5	851	rna	0.49	9	2024.01.20	MGapt-deGFP	PURExpress	R1	9502	8710	1.09093
93.5167	37	J5	1238	rna	0.49	9	2024.01.20	MGapt-deGFP	PURExpress	R1	9502	8710	1.09093
96.5167	37	J5	1014	rna	0.49	9	2024.01.20	MGapt-deGFP	PURExpress	R1	9502	8710	1.09093
99.5167	37	J5	1112	rna	0.49	9	2024.01.20	MGapt-deGFP	PURExpress	R1	9502	8710	1.09093
102.517	37	J5	899	rna	0.49	9	2024.01.20	MGapt-deGFP	PURExpress	R1	9502	8710	1.09093
105.517	37	J5	833	rna	0.49	9	2024.01.20	MGapt-deGFP	PURExpress	R1	9502	8710	1.09093
108.517	37	J5	903	rna	0.49	9	2024.01.20	MGapt-deGFP	PURExpress	R1	9502	8710	1.09093
111.517	37	J5	1006	rna	0.49	9	2024.01.20	MGapt-deGFP	PURExpress	R1	9502	8710	1.09093
114.517	37	J5	997	rna	0.49	9	2024.01.20	MGapt-deGFP	PURExpress	R1	9502	8710	1.09093
117.517	37	J5	1142	rna	0.49	9	2024.01.20	MGapt-deGFP	PURExpress	R1	9502	8710	1.09093
120.517	37	J5	874	rna	0.49	9	2024.01.20	MGapt-deGFP	PURExpress	R1	9502	8710	1.09093
123.517	37	J5	1356	rna	0.49	9	2024.01.20	MGapt-deGFP	PURExpress	R1	9502	8710	1.09093
126.517	37	J5	757	rna	0.49	9	2024.01.20	MGapt-deGFP	PURExpress	R1	9502	8710	1.09093
129.517	37	J5	1052	rna	0.49	9	2024.01.20	MGapt-deGFP	PURExpress	R1	9502	8710	1.09093
132.517	37	J5	816	rna	0.49	9	2024.01.20	MGapt-deGFP	PURExpress	R1	9502	8710	1.09093
135.517	37	J5	1218	rna	0.49	9	2024.01.20	MGapt-deGFP	PURExpress	R1	9502	8710	1.09093
138.517	37	J5	951	rna	0.49	9	2024.01.20	MGapt-deGFP	PURExpress	R1	9502	8710	1.09093
141.517	37	J5	1092	rna	0.49	9	2024.01.20	MGapt-deGFP	PURExpress	R1	9502	8710	1.09093
144.517	37	J5	1077	rna	0.49	9	2024.01.20	MGapt-deGFP	PURExpress	R1	9502	8710	1.09093
147.517	37	J5	979	rna	0.49	9	2024.01.20	MGapt-deGFP	PURExpress	R1	9502	8710	1.09093
150.517	37	J5	1088	rna	0.49	9	2024.01.20	MGapt-deGFP	PURExpress	R1	9502	8710	1.09093
153.517	37	J5	1170	rna	0.49	9	2024.01.20	MGapt-deGFP	PURExpress	R1	9502	8710	1.09093
156.517	37	J5	1018	rna	0.49	9	2024.01.20	MGapt-deGFP	PURExpress	R1	9502	8710	1.09093
159.517	37	J5	818	rna	0.49	9	2024.01.20	MGapt-deGFP	PURExpress	R1	9502	8710	1.09093
162.517	37	J5	909	rna	0.49	9	2024.01.20	MGapt-deGFP	PURExpress	R1	9502	8710	1.09093
165.517	37	J5	910	rna	0.49	9	2024.01.20	MGapt-deGFP	PURExpress	R1	9502	8710	1.09093
168.517	37	J5	874	rna	0.49	9	2024.01.20	MGapt-deGFP	PURExpress	R1	9502	8710	1.09093
171.517	37	J5	1083	rna	0.49	9	2024.01.20	MGapt-deGFP	PURExpress	R1	9502	8710	1.09093
174.517	37	J5	1009	rna	0.49	9	2024.01.20	MGapt-deGFP	PURExpress	R1	9502	8710	1.09093
177.517	37	J5	1050	rna	0.49	9	2024.01.20	MGapt-deGFP	PURExpress	R1	9502	8710	1.09093
180.517	37	J5	1122	rna	0.49	9	2024.01.20	MGapt-deGFP	PURExpress	R1	9502	8710	1.09093
183.517	37	J5	1115	rna	0.49	9	2024.01.20	MGapt-deGFP	PURExpress	R1	9502	8710	1.09093
186.517	37	J5	1134	rna	0.49	9	2024.01.20	MGapt-deGFP	PURExpress	R1	9502	8710	1.09093
189.517	37	J5	1069	rna	0.49	9	2024.01.20	MGapt-deGFP	PURExpress	R1	9502	8710	1.09093
192.517	37	J5	940	rna	0.49	9	2024.01.20	MGapt-deGFP	PURExpress	R1	9502	8710	1.09093
195.517	37	J5	1006	rna	0.49	9	2024.01.20	MGapt-deGFP	PURExpress	R1	9502	8710	1.09093
198.517	37	J5	1198	rna	0.49	9	2024.01.20	MGapt-deGFP	PURExpress	R1	9502	8710	1.09093
201.517	37	J5	1006	rna	0.49	9	2024.01.20	MGapt-deGFP	PURExpress	R1	9502	8710	1.09093
204.517	37	J5	1112	rna	0.49	9	2024.01.20	MGapt-deGFP	PURExpress	R1	9502	8710	1.09093
207.517	37	J5	1163	rna	0.49	9	2024.01.20	MGapt-deGFP	PURExpress	R1	9502	8710	1.09093
210.517	37	J5	1353	rna	0.49	9	2024.01.20	MGapt-deGFP	PURExpress	R1	9502	8710	1.09093
213.517	37	J5	1232	rna	0.49	9	2024.01.20	MGapt-deGFP	PURExpress	R1	9502	8710	1.09093
216.517	37	J5	982	rna	0.49	9	2024.01.20	MGapt-deGFP	PURExpress	R1	9502	8710	1.09093
219.517	37	J5	1041	rna	0.49	9	2024.01.20	MGapt-deGFP	PURExpress	R1	9502	8710	1.09093
222.517	37	J5	1414	rna	0.49	9	2024.01.20	MGapt-deGFP	PURExpress	R1	9502	8710	1.09093
225.517	37	J5	1308	rna	0.49	9	2024.01.20	MGapt-deGFP	PURExpress	R1	9502	8710	1.09093
228.517	37	J5	890	rna	0.49	9	2024.01.20	MGapt-deGFP	PURExpress	R1	9502	8710	1.09093
231.517	37	J5	1195	rna	0.49	9	2024.01.20	MGapt-deGFP	PURExpress	R1	9502	8710	1.09093
234.517	37	J5	1313	rna	0.49	9	2024.01.20	MGapt-deGFP	PURExpress	R1	9502	8710	1.09093
237.517	37	J5	1203	rna	0.49	9	2024.01.20	MGapt-deGFP	PURExpress	R1	9502	8710	1.09093
240.517	37	J5	1254	rna	0.49	9	2024.01.20	MGapt-deGFP	PURExpress	R1	9502	8710	1.09093
243.517	37	J5	1323	rna	0.49	9	2024.01.20	MGapt-deGFP	PURExpress	R1	9502	8710	1.09093
246.517	37	J5	904	rna	0.49	9	2024.01.20	MGapt-deGFP	PURExpress	R1	9502	8710	1.09093
249.517	37	J5	1337	rna	0.49	9	2024.01.20	MGapt-deGFP	PURExpress	R1	9502	8710	1.09093
252.517	37	J5	1448	rna	0.49	9	2024.01.20	MGapt-deGFP	PURExpress	R1	9502	8710	1.09093
255.517	37	J5	1071	rna	0.49	9	2024.01.20	MGapt-deGFP	PURExpress	R1	9502	8710	1.09093
258.517	37	J5	1028	rna	0.49	9	2024.01.20	MGapt-deGFP	PURExpress	R1	9502	8710	1.09093
261.517	37	J5	1067	rna	0.49	9	2024.01.20	MGapt-deGFP	PURExpress	R1	9502	8710	1.09093
264.517	37	J5	1089	rna	0.49	9	2024.01.20	MGapt-deGFP	PURExpress	R1	9502	8710	1.09093
267.517	37	J5	1400	rna	0.49	9	2024.01.20	MGapt-deGFP	PURExpress	R1	9502	8710	1.09093
270.517	37	J5	1036	rna	0.49	9	2024.01.20	MGapt-deGFP	PURExpress	R1	9502	8710	1.09093
273.517	37	J5	1195	rna	0.49	9	2024.01.20	MGapt-deGFP	PURExpress	R1	9502	8710	1.09093
276.517	37	J5	1320	rna	0.49	9	2024.01.20	MGapt-deGFP	PURExpress	R1	9502	8710	1.09093
279.517	37	J5	1401	rna	0.49	9	2024.01.20	MGapt-deGFP	PURExpress	R1	9502	8710	1.09093
282.517	37	J5	1269	rna	0.49	9	2024.01.20	MGapt-deGFP	PURExpress	R1	9502	8710	1.09093
285.517	37	J5	1411	rna	0.49	9	2024.01.20	MGapt-deGFP	PURExpress	R1	9502	8710	1.09093
288.517	37	J5	1615	rna	0.49	9	2024.01.20	MGapt-deGFP	PURExpress	R1	9502	8710	1.09093
291.517	37	J5	1284	rna	0.49	9	2024.01.20	MGapt-deGFP	PURExpress	R1	9502	8710	1.09093
294.517	37	J5	1548	rna	0.49	9	2024.01.20	MGapt-deGFP	PURExpress	R1	9502	8710	1.09093
297.517	37	J5	1472	rna	0.49	9	2024.01.20	MGapt-deGFP	PURExpress	R1	9502	8710	1.09093
300.517	37	J5	1493	rna	0.49	9	2024.01.20	MGapt-deGFP	PURExpress	R1	9502	8710	1.09093
303.517	37	J5	1489	rna	0.49	9	2024.01.20	MGapt-deGFP	PURExpress	R1	9502	8710	1.09093
306.517	37	J5	1550	rna	0.49	9	2024.01.20	MGapt-deGFP	PURExpress	R1	9502	8710	1.09093
309.517	37	J5	1390	rna	0.49	9	2024.01.20	MGapt-deGFP	PURExpress	R1	9502	8710	1.09093
312.517	37	J5	1440	rna	0.49	9	2024.01.20	MGapt-deGFP	PURExpress	R1	9502	8710	1.09093
315.517	37	J5	1576	rna	0.49	9	2024.01.20	MGapt-deGFP	PURExpress	R1	9502	8710	1.09093
318.517	37	J5	1679	rna	0.49	9	2024.01.20	MGapt-deGFP	PURExpress	R1	9502	8710	1.09093
321.517	37	J5	1511	rna	0.49	9	2024.01.20	MGapt-deGFP	PURExpress	R1	9502	8710	1.09093
324.517	37	J5	1592	rna	0.49	9	2024.01.20	MGapt-deGFP	PURExpress	R1	9502	8710	1.09093
327.517	37	J5	1785	rna	0.49	9	2024.01.20	MGapt-deGFP	PURExpress	R1	9502	8710	1.09093
330.517	37	J5	1486	rna	0.49	9	2024.01.20	MGapt-deGFP	PURExpress	R1	9502	8710	1.09093
333.517	37	J5	1630	rna	0.49	9	2024.01.20	MGapt-deGFP	PURExpress	R1	9502	8710	1.09093
336.517	37	J5	1629	rna	0.49	9	2024.01.20	MGapt-deGFP	PURExpress	R1	9502	8710	1.09093
339.517	37	J5	1572	rna	0.49	9	2024.01.20	MGapt-deGFP	PURExpress	R1	9502	8710	1.09093
342.517	37	J5	1726	rna	0.49	9	2024.01.20	MGapt-deGFP	PURExpress	R1	9502	8710	1.09093
345.517	37	J5	2122	rna	0.49	9	2024.01.20	MGapt-deGFP	PURExpress	R1	9502	8710	1.09093
348.517	37	J5	1641	rna	0.49	9	2024.01.20	MGapt-deGFP	PURExpress	R1	9502	8710	1.09093
351.517	37	J5	1788	rna	0.49	9	2024.01.20	MGapt-deGFP	PURExpress	R1	9502	8710	1.09093
354.517	37	J5	2152	rna	0.49	9	2024.01.20	MGapt-deGFP	PURExpress	R1	9502	8710	1.09093
357.517	37	J5	2163	rna	0.49	9	2024.01.20	MGapt-deGFP	PURExpress	R1	9502	8710	1.09093
360.517	37	J5	1677	rna	0.49	9	2024.01.20	MGapt-deGFP	PURExpress	R1	9502	8710	1.09093
363.517	37	J5	1909	rna	0.49	9	2024.01.20	MGapt-deGFP	PURExpress	R1	9502	8710	1.09093
366.517	37	J5	1964	rna	0.49	9	2024.01.20	MGapt-deGFP	PURExpress	R1	9502	8710	1.09093
369.517	37	J5	2090	rna	0.49	9	2024.01.20	MGapt-deGFP	PURExpress	R1	9502	8710	1.09093
372.517	37	J5	1565	rna	0.49	9	2024.01.20	MGapt-deGFP	PURExpress	R1	9502	8710	1.09093
375.517	37	J5	2121	rna	0.49	9	2024.01.20	MGapt-deGFP	PURExpress	R1	9502	8710	1.09093
378.517	37	J5	2306	rna	0.49	9	2024.01.20	MGapt-deGFP	PURExpress	R1	9502	8710	1.09093
381.517	37	J5	2200	rna	0.49	9	2024.01.20	MGapt-deGFP	PURExpress	R1	9502	8710	1.09093
384.517	37	J5	2425	rna	0.49	9	2024.01.20	MGapt-deGFP	PURExpress	R1	9502	8710	1.09093
387.517	37	J5	2369	rna	0.49	9	2024.01.20	MGapt-deGFP	PURExpress	R1	9502	8710	1.09093
390.517	37	J5	2191	rna	0.49	9	2024.01.20	MGapt-deGFP	PURExpress	R1	9502	8710	1.09093
393.517	37	J5	2175	rna	0.49	9	2024.01.20	MGapt-deGFP	PURExpress	R1	9502	8710	1.09093
396.517	37	J5	2483	rna	0.49	9	2024.01.20	MGapt-deGFP	PURExpress	R1	9502	8710	1.09093
399.517	37	J5	2214	rna	0.49	9	2024.01.20	MGapt-deGFP	PURExpress	R1	9502	8710	1.09093
402.517	37	J5	2463	rna	0.49	9	2024.01.20	MGapt-deGFP	PURExpress	R1	9502	8710	1.09093
405.517	37	J5	2325	rna	0.49	9	2024.01.20	MGapt-deGFP	PURExpress	R1	9502	8710	1.09093
408.517	37	J5	2687	rna	0.49	9	2024.01.20	MGapt-deGFP	PURExpress	R1	9502	8710	1.09093
411.517	37	J5	2926	rna	0.49	9	2024.01.20	MGapt-deGFP	PURExpress	R1	9502	8710	1.09093
414.517	37	J5	2927	rna	0.49	9	2024.01.20	MGapt-deGFP	PURExpress	R1	9502	8710	1.09093
417.517	37	J5	2953	rna	0.49	9	2024.01.20	MGapt-deGFP	PURExpress	R1	9502	8710	1.09093
420.517	37	J5	2917	rna	0.49	9	2024.01.20	MGapt-deGFP	PURExpress	R1	9502	8710	1.09093
423.517	37	J5	2635	rna	0.49	9	2024.01.20	MGapt-deGFP	PURExpress	R1	9502	8710	1.09093
426.517	37	J5	3481	rna	0.49	9	2024.01.20	MGapt-deGFP	PURExpress	R1	9502	8710	1.09093
429.517	37	J5	3364	rna	0.49	9	2024.01.20	MGapt-deGFP	PURExpress	R1	9502	8710	1.09093
432.517	37	J5	3605	rna	0.49	9	2024.01.20	MGapt-deGFP	PURExpress	R1	9502	8710	1.09093
435.517	37	J5	3422	rna	0.49	9	2024.01.20	MGapt-deGFP	PURExpress	R1	9502	8710	1.09093
438.517	37	J5	4393	rna	0.49	9	2024.01.20	MGapt-deGFP	PURExpress	R1	9502	8710	1.09093
441.517	37	J5	3957	rna	0.49	9	2024.01.20	MGapt-deGFP	PURExpress	R1	9502	8710	1.09093
444.517	37	J5	4169	rna	0.49	9	2024.01.20	MGapt-deGFP	PURExpress	R1	9502	8710	1.09093
447.517	37	J5	3823	rna	0.49	9	2024.01.20	MGapt-deGFP	PURExpress	R1	9502	8710	1.09093
450.517	37	J5	4633	rna	0.49	9	2024.01.20	MGapt-deGFP	PURExpress	R1	9502	8710	1.09093
453.517	37	J5	4775	rna	0.49	9	2024.01.20	MGapt-deGFP	PURExpress	R1	9502	8710	1.09093
456.517	37	J5	4408	rna	0.49	9	2024.01.20	MGapt-deGFP	PURExpress	R1	9502	8710	1.09093
459.517	37	J5	4976	rna	0.49	9	2024.01.20	MGapt-deGFP	PURExpress	R1	9502	8710	1.09093
462.517	37	J5	5261	rna	0.49	9	2024.01.20	MGapt-deGFP	PURExpress	R1	9502	8710	1.09093
465.517	37	J5	5240	rna	0.49	9	2024.01.20	MGapt-deGFP	PURExpress	R1	9502	8710	1.09093
468.517	37	J5	4961	rna	0.49	9	2024.01.20	MGapt-deGFP	PURExpress	R1	9502	8710	1.09093
471.517	37	J5	4928	rna	0.49	9	2024.01.20	MGapt-deGFP	PURExpress	R1	9502	8710	1.09093
474.517	37	J5	5446	rna	0.49	9	2024.01.20	MGapt-deGFP	PURExpress	R1	9502	8710	1.09093
477.517	37	J5	5291	rna	0.49	9	2024.01.20	MGapt-deGFP	PURExpress	R1	9502	8710	1.09093
480.517	37	J5	6333	rna	0.49	9	2024.01.20	MGapt-deGFP	PURExpress	R1	9502	8710	1.09093
483.517	37	J5	5372	rna	0.49	9	2024.01.20	MGapt-deGFP	PURExpress	R1	9502	8710	1.09093
486.517	37	J5	5574	rna	0.49	9	2024.01.20	MGapt-deGFP	PURExpress	R1	9502	8710	1.09093
489.517	37	J5	5610	rna	0.49	9	2024.01.20	MGapt-deGFP	PURExpress	R1	9502	8710	1.09093
492.517	37	J5	5457	rna	0.49	9	2024.01.20	MGapt-deGFP	PURExpress	R1	9502	8710	1.09093
495.517	37	J5	6590	rna	0.49	9	2024.01.20	MGapt-deGFP	PURExpress	R1	9502	8710	1.09093
498.517	37	J5	6130	rna	0.49	9	2024.01.20	MGapt-deGFP	PURExpress	R1	9502	8710	1.09093
501.517	37	J5	6181	rna	0.49	9	2024.01.20	MGapt-deGFP	PURExpress	R1	9502	8710	1.09093
504.517	37	J5	5922	rna	0.49	9	2024.01.20	MGapt-deGFP	PURExpress	R1	9502	8710	1.09093
507.517	37	J5	6159	rna	0.49	9	2024.01.20	MGapt-deGFP	PURExpress	R1	9502	8710	1.09093
510.517	37	J5	6296	rna	0.49	9	2024.01.20	MGapt-deGFP	PURExpress	R1	9502	8710	1.09093
513.517	37	J5	6059	rna	0.49	9	2024.01.20	MGapt-deGFP	PURExpress	R1	9502	8710	1.09093
516.517	37	J5	6274	rna	0.49	9	2024.01.20	MGapt-deGFP	PURExpress	R1	9502	8710	1.09093
519.517	37	J5	5931	rna	0.49	9	2024.01.20	MGapt-deGFP	PURExpress	R1	9502	8710	1.09093
522.517	37	J5	6857	rna	0.49	9	2024.01.20	MGapt-deGFP	PURExpress	R1	9502	8710	1.09093
525.517	37	J5	6198	rna	0.49	9	2024.01.20	MGapt-deGFP	PURExpress	R1	9502	8710	1.09093
528.517	37	J5	6386	rna	0.49	9	2024.01.20	MGapt-deGFP	PURExpress	R1	9502	8710	1.09093
531.517	37	J5	6307	rna	0.49	9	2024.01.20	MGapt-deGFP	PURExpress	R1	9502	8710	1.09093
534.517	37	J5	7617	rna	0.49	9	2024.01.20	MGapt-deGFP	PURExpress	R1	9502	8710	1.09093
537.517	37	J5	6186	rna	0.49	9	2024.01.20	MGapt-deGFP	PURExpress	R1	9502	8710	1.09093
540.517	37	J5	7542	rna	0.49	9	2024.01.20	MGapt-deGFP	PURExpress	R1	9502	8710	1.09093
543.517	37	J5	6956	rna	0.49	9	2024.01.20	MGapt-deGFP	PURExpress	R1	9502	8710	1.09093
546.517	37	J5	6699	rna	0.49	9	2024.01.20	MGapt-deGFP	PURExpress	R1	9502	8710	1.09093
549.517	37	J5	5828	rna	0.49	9	2024.01.20	MGapt-deGFP	PURExpress	R1	9502	8710	1.09093
552.517	37	J5	6752	rna	0.49	9	2024.01.20	MGapt-deGFP	PURExpress	R1	9502	8710	1.09093
555.517	37	J5	7136	rna	0.49	9	2024.01.20	MGapt-deGFP	PURExpress	R1	9502	8710	1.09093
558.517	37	J5	6555	rna	0.49	9	2024.01.20	MGapt-deGFP	PURExpress	R1	9502	8710	1.09093
561.517	37	J5	6586	rna	0.49	9	2024.01.20	MGapt-deGFP	PURExpress	R1	9502	8710	1.09093
564.517	37	J5	7335	rna	0.49	9	2024.01.20	MGapt-deGFP	PURExpress	R1	9502	8710	1.09093
567.517	37	J5	6581	rna	0.49	9	2024.01.20	MGapt-deGFP	PURExpress	R1	9502	8710	1.09093
570.517	37	J5	7519	rna	0.49	9	2024.01.20	MGapt-deGFP	PURExpress	R1	9502	8710	1.09093
573.517	37	J5	6555	rna	0.49	9	2024.01.20	MGapt-deGFP	PURExpress	R1	9502	8710	1.09093
576.517	37	J5	6351	rna	0.49	9	2024.01.20	MGapt-deGFP	PURExpress	R1	9502	8710	1.09093
579.517	37	J5	7383	rna	0.49	9	2024.01.20	MGapt-deGFP	PURExpress	R1	9502	8710	1.09093
582.517	37	J5	7538	rna	0.49	9	2024.01.20	MGapt-deGFP	PURExpress	R1	9502	8710	1.09093
585.517	37	J5	6874	rna	0.49	9	2024.01.20	MGapt-deGFP	PURExpress	R1	9502	8710	1.09093
588.517	37	J5	6858	rna	0.49	9	2024.01.20	MGapt-deGFP	PURExpress	R1	9502	8710	1.09093
591.517	37	J5	7149	rna	0.49	9	2024.01.20	MGapt-deGFP	PURExpress	R1	9502	8710	1.09093
594.517	37	J5	6958	rna	0.49	9	2024.01.20	MGapt-deGFP	PURExpress	R1	9502	8710	1.09093
597.517	37	J5	7378	rna	0.49	9	2024.01.20	MGapt-deGFP	PURExpress	R1	9502	8710	1.09093
600.517	37	J5	7200	rna	0.49	9	2024.01.20	MGapt-deGFP	PURExpress	R1	9502	8710	1.09093
603.517	37	J5	7412	rna	0.49	9	2024.01.20	MGapt-deGFP	PURExpress	R1	9502	8710	1.09093
606.517	37	J5	7476	rna	0.49	9	2024.01.20	MGapt-deGFP	PURExpress	R1	9502	8710	1.09093
609.517	37	J5	7248	rna	0.49	9	2024.01.20	MGapt-deGFP	PURExpress	R1	9502	8710	1.09093
612.517	37	J5	7479	rna	0.49	9	2024.01.20	MGapt-deGFP	PURExpress	R1	9502	8710	1.09093
615.517	37	J5	6616	rna	0.49	9	2024.01.20	MGapt-deGFP	PURExpress	R1	9502	8710	1.09093
618.517	37	J5	7791	rna	0.49	9	2024.01.20	MGapt-deGFP	PURExpress	R1	9502	8710	1.09093
621.517	37	J5	8073	rna	0.49	9	2024.01.20	MGapt-deGFP	PURExpress	R1	9502	8710	1.09093
624.517	37	J5	7295	rna	0.49	9	2024.01.20	MGapt-deGFP	PURExpress	R1	9502	8710	1.09093
627.517	37	J5	7486	rna	0.49	9	2024.01.20	MGapt-deGFP	PURExpress	R1	9502	8710	1.09093
630.517	37	J5	7503	rna	0.49	9	2024.01.20	MGapt-deGFP	PURExpress	R1	9502	8710	1.09093
633.517	37	J5	6823	rna	0.49	9	2024.01.20	MGapt-deGFP	PURExpress	R1	9502	8710	1.09093
636.517	37	J5	6896	rna	0.49	9	2024.01.20	MGapt-deGFP	PURExpress	R1	9502	8710	1.09093
639.517	37	J5	6797	rna	0.49	9	2024.01.20	MGapt-deGFP	PURExpress	R1	9502	8710	1.09093
642.517	37	J5	7214	rna	0.49	9	2024.01.20	MGapt-deGFP	PURExpress	R1	9502	8710	1.09093
645.517	37	J5	6994	rna	0.49	9	2024.01.20	MGapt-deGFP	PURExpress	R1	9502	8710	1.09093
648.517	37	J5	7792	rna	0.49	9	2024.01.20	MGapt-deGFP	PURExpress	R1	9502	8710	1.09093
651.517	37	J5	8019	rna	0.49	9	2024.01.20	MGapt-deGFP	PURExpress	R1	9502	8710	1.09093
654.517	37	J5	7677	rna	0.49	9	2024.01.20	MGapt-deGFP	PURExpress	R1	9502	8710	1.09093
657.517	37	J5	7468	rna	0.49	9	2024.01.20	MGapt-deGFP	PURExpress	R1	9502	8710	1.09093
660.517	37	J5	7908	rna	0.49	9	2024.01.20	MGapt-deGFP	PURExpress	R1	9502	8710	1.09093
663.517	37	J5	7957	rna	0.49	9	2024.01.20	MGapt-deGFP	PURExpress	R1	9502	8710	1.09093
666.517	37	J5	7849	rna	0.49	9	2024.01.20	MGapt-deGFP	PURExpress	R1	9502	8710	1.09093
669.517	37	J5	7353	rna	0.49	9	2024.01.20	MGapt-deGFP	PURExpress	R1	9502	8710	1.09093
672.517	37	J5	7981	rna	0.49	9	2024.01.20	MGapt-deGFP	PURExpress	R1	9502	8710	1.09093
675.517	37	J5	7897	rna	0.49	9	2024.01.20	MGapt-deGFP	PURExpress	R1	9502	8710	1.09093
678.517	37	J5	6790	rna	0.49	9	2024.01.20	MGapt-deGFP	PURExpress	R1	9502	8710	1.09093
681.517	37	J5	7415	rna	0.49	9	2024.01.20	MGapt-deGFP	PURExpress	R1	9502	8710	1.09093
684.517	37	J5	7702	rna	0.49	9	2024.01.20	MGapt-deGFP	PURExpress	R1	9502	8710	1.09093
687.517	37	J5	7661	rna	0.49	9	2024.01.20	MGapt-deGFP	PURExpress	R1	9502	8710	1.09093
690.517	37	J5	6887	rna	0.49	9	2024.01.20	MGapt-deGFP	PURExpress	R1	9502	8710	1.09093
693.517	37	J5	7797	rna	0.49	9	2024.01.20	MGapt-deGFP	PURExpress	R1	9502	8710	1.09093
696.517	37	J5	7860	rna	0.49	9	2024.01.20	MGapt-deGFP	PURExpress	R1	9502	8710	1.09093
699.517	37	J5	7549	rna	0.49	9	2024.01.20	MGapt-deGFP	PURExpress	R1	9502	8710	1.09093
702.517	37	J5	8212	rna	0.49	9	2024.01.20	MGapt-deGFP	PURExpress	R1	9502	8710	1.09093
705.517	37	J5	7367	rna	0.49	9	2024.01.20	MGapt-deGFP	PURExpress	R1	9502	8710	1.09093
708.517	37	J5	7901	rna	0.49	9	2024.01.20	MGapt-deGFP	PURExpress	R1	9502	8710	1.09093
711.517	37	J5	7577	rna	0.49	9	2024.01.20	MGapt-deGFP	PURExpress	R1	9502	8710	1.09093
714.517	37	J5	8710	rna	0.49	9	2024.01.20	MGapt-deGFP	PURExpress	R1	9502	8710	1.09093
717.517	37	J5	7923	rna	0.49	9	2024.01.20	MGapt-deGFP	PURExpress	R1	9502	8710	1.09093
720.517	37	J5	8074	rna	0.49	9	2024.01.20	MGapt-deGFP	PURExpress	R1	9502	8710	1.09093
0.516667	37	J7	2172	rna	0.53	0	2024.01.20	MGapt	PURExpress	R1	45	3749	0.0120032
3.51667	37	J7	1994	rna	0.53	0	2024.01.20	MGapt	PURExpress	R1	45	3749	0.0120032
6.51667	37	J7	1727	rna	0.53	0	2024.01.20	MGapt	PURExpress	R1	45	3749	0.0120032
9.51667	37	J7	1278	rna	0.53	0	2024.01.20	MGapt	PURExpress	R1	45	3749	0.0120032
12.5167	37	J7	979	rna	0.53	0	2024.01.20	MGapt	PURExpress	R1	45	3749	0.0120032
15.5167	37	J7	1222	rna	0.53	0	2024.01.20	MGapt	PURExpress	R1	45	3749	0.0120032
18.5167	36.9	J7	891	rna	0.53	0	2024.01.20	MGapt	PURExpress	R1	45	3749	0.0120032
21.5167	37	J7	785	rna	0.53	0	2024.01.20	MGapt	PURExpress	R1	45	3749	0.0120032
24.5167	37	J7	715	rna	0.53	0	2024.01.20	MGapt	PURExpress	R1	45	3749	0.0120032
27.5167	37	J7	771	rna	0.53	0	2024.01.20	MGapt	PURExpress	R1	45	3749	0.0120032
30.5167	37	J7	582	rna	0.53	0	2024.01.20	MGapt	PURExpress	R1	45	3749	0.0120032
33.5167	37	J7	738	rna	0.53	0	2024.01.20	MGapt	PURExpress	R1	45	3749	0.0120032
36.5167	37	J7	546	rna	0.53	0	2024.01.20	MGapt	PURExpress	R1	45	3749	0.0120032
39.5167	37	J7	677	rna	0.53	0	2024.01.20	MGapt	PURExpress	R1	45	3749	0.0120032
42.5167	37	J7	791	rna	0.53	0	2024.01.20	MGapt	PURExpress	R1	45	3749	0.0120032
45.5167	37	J7	437	rna	0.53	0	2024.01.20	MGapt	PURExpress	R1	45	3749	0.0120032
48.5167	37	J7	788	rna	0.53	0	2024.01.20	MGapt	PURExpress	R1	45	3749	0.0120032
51.5167	37	J7	604	rna	0.53	0	2024.01.20	MGapt	PURExpress	R1	45	3749	0.0120032
54.5167	37	J7	726	rna	0.53	0	2024.01.20	MGapt	PURExpress	R1	45	3749	0.0120032
57.5167	37	J7	489	rna	0.53	0	2024.01.20	MGapt	PURExpress	R1	45	3749	0.0120032
60.5167	37	J7	506	rna	0.53	0	2024.01.20	MGapt	PURExpress	R1	45	3749	0.0120032
63.5167	37	J7	605	rna	0.53	0	2024.01.20	MGapt	PURExpress	R1	45	3749	0.0120032
66.5167	37	J7	463	rna	0.53	0	2024.01.20	MGapt	PURExpress	R1	45	3749	0.0120032
69.5167	37	J7	891	rna	0.53	0	2024.01.20	MGapt	PURExpress	R1	45	3749	0.0120032
72.5167	37	J7	485	rna	0.53	0	2024.01.20	MGapt	PURExpress	R1	45	3749	0.0120032
75.5167	37	J7	526	rna	0.53	0	2024.01.20	MGapt	PURExpress	R1	45	3749	0.0120032
78.5167	37	J7	496	rna	0.53	0	2024.01.20	MGapt	PURExpress	R1	45	3749	0.0120032
81.5167	37	J7	499	rna	0.53	0	2024.01.20	MGapt	PURExpress	R1	45	3749	0.0120032
84.5167	37	J7	476	rna	0.53	0	2024.01.20	MGapt	PURExpress	R1	45	3749	0.0120032
87.5167	37	J7	576	rna	0.53	0	2024.01.20	MGapt	PURExpress	R1	45	3749	0.0120032
90.5167	37	J7	686	rna	0.53	0	2024.01.20	MGapt	PURExpress	R1	45	3749	0.0120032
93.5167	37	J7	486	rna	0.53	0	2024.01.20	MGapt	PURExpress	R1	45	3749	0.0120032
96.5167	37	J7	634	rna	0.53	0	2024.01.20	MGapt	PURExpress	R1	45	3749	0.0120032
99.5167	37	J7	629	rna	0.53	0	2024.01.20	MGapt	PURExpress	R1	45	3749	0.0120032
102.517	37	J7	492	rna	0.53	0	2024.01.20	MGapt	PURExpress	R1	45	3749	0.0120032
105.517	37	J7	652	rna	0.53	0	2024.01.20	MGapt	PURExpress	R1	45	3749	0.0120032
108.517	37	J7	660	rna	0.53	0	2024.01.20	MGapt	PURExpress	R1	45	3749	0.0120032
111.517	37	J7	693	rna	0.53	0	2024.01.20	MGapt	PURExpress	R1	45	3749	0.0120032
114.517	37	J7	453	rna	0.53	0	2024.01.20	MGapt	PURExpress	R1	45	3749	0.0120032
117.517	37	J7	474	rna	0.53	0	2024.01.20	MGapt	PURExpress	R1	45	3749	0.0120032
120.517	37	J7	712	rna	0.53	0	2024.01.20	MGapt	PURExpress	R1	45	3749	0.0120032
123.517	37	J7	806	rna	0.53	0	2024.01.20	MGapt	PURExpress	R1	45	3749	0.0120032
126.517	37	J7	339	rna	0.53	0	2024.01.20	MGapt	PURExpress	R1	45	3749	0.0120032
129.517	37	J7	491	rna	0.53	0	2024.01.20	MGapt	PURExpress	R1	45	3749	0.0120032
132.517	37	J7	672	rna	0.53	0	2024.01.20	MGapt	PURExpress	R1	45	3749	0.0120032
135.517	37	J7	508	rna	0.53	0	2024.01.20	MGapt	PURExpress	R1	45	3749	0.0120032
138.517	37	J7	491	rna	0.53	0	2024.01.20	MGapt	PURExpress	R1	45	3749	0.0120032
141.517	37	J7	769	rna	0.53	0	2024.01.20	MGapt	PURExpress	R1	45	3749	0.0120032
144.517	37	J7	733	rna	0.53	0	2024.01.20	MGapt	PURExpress	R1	45	3749	0.0120032
147.517	37	J7	608	rna	0.53	0	2024.01.20	MGapt	PURExpress	R1	45	3749	0.0120032
150.517	37	J7	519	rna	0.53	0	2024.01.20	MGapt	PURExpress	R1	45	3749	0.0120032
153.517	37	J7	845	rna	0.53	0	2024.01.20	MGapt	PURExpress	R1	45	3749	0.0120032
156.517	37	J7	567	rna	0.53	0	2024.01.20	MGapt	PURExpress	R1	45	3749	0.0120032
159.517	37	J7	662	rna	0.53	0	2024.01.20	MGapt	PURExpress	R1	45	3749	0.0120032
162.517	37	J7	701	rna	0.53	0	2024.01.20	MGapt	PURExpress	R1	45	3749	0.0120032
165.517	37	J7	607	rna	0.53	0	2024.01.20	MGapt	PURExpress	R1	45	3749	0.0120032
168.517	37	J7	688	rna	0.53	0	2024.01.20	MGapt	PURExpress	R1	45	3749	0.0120032
171.517	37	J7	604	rna	0.53	0	2024.01.20	MGapt	PURExpress	R1	45	3749	0.0120032
174.517	37	J7	565	rna	0.53	0	2024.01.20	MGapt	PURExpress	R1	45	3749	0.0120032
177.517	37	J7	782	rna	0.53	0	2024.01.20	MGapt	PURExpress	R1	45	3749	0.0120032
180.517	37	J7	547	rna	0.53	0	2024.01.20	MGapt	PURExpress	R1	45	3749	0.0120032
183.517	37	J7	538	rna	0.53	0	2024.01.20	MGapt	PURExpress	R1	45	3749	0.0120032
186.517	37	J7	468	rna	0.53	0	2024.01.20	MGapt	PURExpress	R1	45	3749	0.0120032
189.517	37	J7	783	rna	0.53	0	2024.01.20	MGapt	PURExpress	R1	45	3749	0.0120032
192.517	37	J7	850	rna	0.53	0	2024.01.20	MGapt	PURExpress	R1	45	3749	0.0120032
195.517	37	J7	786	rna	0.53	0	2024.01.20	MGapt	PURExpress	R1	45	3749	0.0120032
198.517	37	J7	592	rna	0.53	0	2024.01.20	MGapt	PURExpress	R1	45	3749	0.0120032
201.517	37	J7	848	rna	0.53	0	2024.01.20	MGapt	PURExpress	R1	45	3749	0.0120032
204.517	37	J7	615	rna	0.53	0	2024.01.20	MGapt	PURExpress	R1	45	3749	0.0120032
207.517	37	J7	519	rna	0.53	0	2024.01.20	MGapt	PURExpress	R1	45	3749	0.0120032
210.517	37	J7	872	rna	0.53	0	2024.01.20	MGapt	PURExpress	R1	45	3749	0.0120032
213.517	37	J7	792	rna	0.53	0	2024.01.20	MGapt	PURExpress	R1	45	3749	0.0120032
216.517	37	J7	619	rna	0.53	0	2024.01.20	MGapt	PURExpress	R1	45	3749	0.0120032
219.517	37	J7	942	rna	0.53	0	2024.01.20	MGapt	PURExpress	R1	45	3749	0.0120032
222.517	37	J7	703	rna	0.53	0	2024.01.20	MGapt	PURExpress	R1	45	3749	0.0120032
225.517	37	J7	731	rna	0.53	0	2024.01.20	MGapt	PURExpress	R1	45	3749	0.0120032
228.517	37	J7	877	rna	0.53	0	2024.01.20	MGapt	PURExpress	R1	45	3749	0.0120032
231.517	37	J7	659	rna	0.53	0	2024.01.20	MGapt	PURExpress	R1	45	3749	0.0120032
234.517	37	J7	854	rna	0.53	0	2024.01.20	MGapt	PURExpress	R1	45	3749	0.0120032
237.517	37	J7	792	rna	0.53	0	2024.01.20	MGapt	PURExpress	R1	45	3749	0.0120032
240.517	37	J7	1050	rna	0.53	0	2024.01.20	MGapt	PURExpress	R1	45	3749	0.0120032
243.517	37	J7	866	rna	0.53	0	2024.01.20	MGapt	PURExpress	R1	45	3749	0.0120032
246.517	37	J7	717	rna	0.53	0	2024.01.20	MGapt	PURExpress	R1	45	3749	0.0120032
249.517	37	J7	1023	rna	0.53	0	2024.01.20	MGapt	PURExpress	R1	45	3749	0.0120032
252.517	37	J7	914	rna	0.53	0	2024.01.20	MGapt	PURExpress	R1	45	3749	0.0120032
255.517	37	J7	842	rna	0.53	0	2024.01.20	MGapt	PURExpress	R1	45	3749	0.0120032
258.517	37	J7	852	rna	0.53	0	2024.01.20	MGapt	PURExpress	R1	45	3749	0.0120032
261.517	37	J7	1146	rna	0.53	0	2024.01.20	MGapt	PURExpress	R1	45	3749	0.0120032
264.517	37	J7	1115	rna	0.53	0	2024.01.20	MGapt	PURExpress	R1	45	3749	0.0120032
267.517	37	J7	1129	rna	0.53	0	2024.01.20	MGapt	PURExpress	R1	45	3749	0.0120032
270.517	37	J7	1219	rna	0.53	0	2024.01.20	MGapt	PURExpress	R1	45	3749	0.0120032
273.517	37	J7	795	rna	0.53	0	2024.01.20	MGapt	PURExpress	R1	45	3749	0.0120032
276.517	37	J7	1141	rna	0.53	0	2024.01.20	MGapt	PURExpress	R1	45	3749	0.0120032
279.517	37	J7	1339	rna	0.53	0	2024.01.20	MGapt	PURExpress	R1	45	3749	0.0120032
282.517	37	J7	1311	rna	0.53	0	2024.01.20	MGapt	PURExpress	R1	45	3749	0.0120032
285.517	37	J7	1132	rna	0.53	0	2024.01.20	MGapt	PURExpress	R1	45	3749	0.0120032
288.517	37	J7	1399	rna	0.53	0	2024.01.20	MGapt	PURExpress	R1	45	3749	0.0120032
291.517	37	J7	1635	rna	0.53	0	2024.01.20	MGapt	PURExpress	R1	45	3749	0.0120032
294.517	37	J7	1781	rna	0.53	0	2024.01.20	MGapt	PURExpress	R1	45	3749	0.0120032
297.517	37	J7	1566	rna	0.53	0	2024.01.20	MGapt	PURExpress	R1	45	3749	0.0120032
300.517	37	J7	1497	rna	0.53	0	2024.01.20	MGapt	PURExpress	R1	45	3749	0.0120032
303.517	37	J7	1288	rna	0.53	0	2024.01.20	MGapt	PURExpress	R1	45	3749	0.0120032
306.517	37	J7	1887	rna	0.53	0	2024.01.20	MGapt	PURExpress	R1	45	3749	0.0120032
309.517	37	J7	1698	rna	0.53	0	2024.01.20	MGapt	PURExpress	R1	45	3749	0.0120032
312.517	37	J7	1743	rna	0.53	0	2024.01.20	MGapt	PURExpress	R1	45	3749	0.0120032
315.517	37	J7	1875	rna	0.53	0	2024.01.20	MGapt	PURExpress	R1	45	3749	0.0120032
318.517	37	J7	1879	rna	0.53	0	2024.01.20	MGapt	PURExpress	R1	45	3749	0.0120032
321.517	37	J7	1898	rna	0.53	0	2024.01.20	MGapt	PURExpress	R1	45	3749	0.0120032
324.517	37	J7	2169	rna	0.53	0	2024.01.20	MGapt	PURExpress	R1	45	3749	0.0120032
327.517	37	J7	1936	rna	0.53	0	2024.01.20	MGapt	PURExpress	R1	45	3749	0.0120032
330.517	37	J7	1919	rna	0.53	0	2024.01.20	MGapt	PURExpress	R1	45	3749	0.0120032
333.517	37	J7	2119	rna	0.53	0	2024.01.20	MGapt	PURExpress	R1	45	3749	0.0120032
336.517	37	J7	2082	rna	0.53	0	2024.01.20	MGapt	PURExpress	R1	45	3749	0.0120032
339.517	37	J7	1987	rna	0.53	0	2024.01.20	MGapt	PURExpress	R1	45	3749	0.0120032
342.517	37	J7	1994	rna	0.53	0	2024.01.20	MGapt	PURExpress	R1	45	3749	0.0120032
345.517	37	J7	2269	rna	0.53	0	2024.01.20	MGapt	PURExpress	R1	45	3749	0.0120032
348.517	37	J7	2486	rna	0.53	0	2024.01.20	MGapt	PURExpress	R1	45	3749	0.0120032
351.517	37	J7	1787	rna	0.53	0	2024.01.20	MGapt	PURExpress	R1	45	3749	0.0120032
354.517	37	J7	2148	rna	0.53	0	2024.01.20	MGapt	PURExpress	R1	45	3749	0.0120032
357.517	37	J7	2354	rna	0.53	0	2024.01.20	MGapt	PURExpress	R1	45	3749	0.0120032
360.517	37	J7	2251	rna	0.53	0	2024.01.20	MGapt	PURExpress	R1	45	3749	0.0120032
363.517	37	J7	2339	rna	0.53	0	2024.01.20	MGapt	PURExpress	R1	45	3749	0.0120032
366.517	37	J7	2479	rna	0.53	0	2024.01.20	MGapt	PURExpress	R1	45	3749	0.0120032
369.517	37	J7	2197	rna	0.53	0	2024.01.20	MGapt	PURExpress	R1	45	3749	0.0120032
372.517	37	J7	2294	rna	0.53	0	2024.01.20	MGapt	PURExpress	R1	45	3749	0.0120032
375.517	37	J7	2042	rna	0.53	0	2024.01.20	MGapt	PURExpress	R1	45	3749	0.0120032
378.517	37	J7	2161	rna	0.53	0	2024.01.20	MGapt	PURExpress	R1	45	3749	0.0120032
381.517	37	J7	2048	rna	0.53	0	2024.01.20	MGapt	PURExpress	R1	45	3749	0.0120032
384.517	37	J7	2164	rna	0.53	0	2024.01.20	MGapt	PURExpress	R1	45	3749	0.0120032
387.517	37	J7	2340	rna	0.53	0	2024.01.20	MGapt	PURExpress	R1	45	3749	0.0120032
390.517	37	J7	2350	rna	0.53	0	2024.01.20	MGapt	PURExpress	R1	45	3749	0.0120032
393.517	37	J7	2361	rna	0.53	0	2024.01.20	MGapt	PURExpress	R1	45	3749	0.0120032
396.517	37	J7	2114	rna	0.53	0	2024.01.20	MGapt	PURExpress	R1	45	3749	0.0120032
399.517	37	J7	2308	rna	0.53	0	2024.01.20	MGapt	PURExpress	R1	45	3749	0.0120032
402.517	37	J7	2198	rna	0.53	0	2024.01.20	MGapt	PURExpress	R1	45	3749	0.0120032
405.517	37	J7	2478	rna	0.53	0	2024.01.20	MGapt	PURExpress	R1	45	3749	0.0120032
408.517	37	J7	2197	rna	0.53	0	2024.01.20	MGapt	PURExpress	R1	45	3749	0.0120032
411.517	37	J7	2269	rna	0.53	0	2024.01.20	MGapt	PURExpress	R1	45	3749	0.0120032
414.517	37	J7	2261	rna	0.53	0	2024.01.20	MGapt	PURExpress	R1	45	3749	0.0120032
417.517	37	J7	2189	rna	0.53	0	2024.01.20	MGapt	PURExpress	R1	45	3749	0.0120032
420.517	37	J7	2167	rna	0.53	0	2024.01.20	MGapt	PURExpress	R1	45	3749	0.0120032
423.517	37	J7	2374	rna	0.53	0	2024.01.20	MGapt	PURExpress	R1	45	3749	0.0120032
426.517	37	J7	1997	rna	0.53	0	2024.01.20	MGapt	PURExpress	R1	45	3749	0.0120032
429.517	37	J7	2136	rna	0.53	0	2024.01.20	MGapt	PURExpress	R1	45	3749	0.0120032
432.517	37	J7	2695	rna	0.53	0	2024.01.20	MGapt	PURExpress	R1	45	3749	0.0120032
435.517	37	J7	2142	rna	0.53	0	2024.01.20	MGapt	PURExpress	R1	45	3749	0.0120032
438.517	37	J7	2377	rna	0.53	0	2024.01.20	MGapt	PURExpress	R1	45	3749	0.0120032
441.517	37	J7	2420	rna	0.53	0	2024.01.20	MGapt	PURExpress	R1	45	3749	0.0120032
444.517	37	J7	2302	rna	0.53	0	2024.01.20	MGapt	PURExpress	R1	45	3749	0.0120032
447.517	37	J7	2809	rna	0.53	0	2024.01.20	MGapt	PURExpress	R1	45	3749	0.0120032
450.517	37	J7	2740	rna	0.53	0	2024.01.20	MGapt	PURExpress	R1	45	3749	0.0120032
453.517	37	J7	2484	rna	0.53	0	2024.01.20	MGapt	PURExpress	R1	45	3749	0.0120032
456.517	37	J7	2971	rna	0.53	0	2024.01.20	MGapt	PURExpress	R1	45	3749	0.0120032
459.517	37	J7	2281	rna	0.53	0	2024.01.20	MGapt	PURExpress	R1	45	3749	0.0120032
462.517	37	J7	2414	rna	0.53	0	2024.01.20	MGapt	PURExpress	R1	45	3749	0.0120032
465.517	37	J7	2500	rna	0.53	0	2024.01.20	MGapt	PURExpress	R1	45	3749	0.0120032
468.517	37	J7	2782	rna	0.53	0	2024.01.20	MGapt	PURExpress	R1	45	3749	0.0120032
471.517	37	J7	2366	rna	0.53	0	2024.01.20	MGapt	PURExpress	R1	45	3749	0.0120032
474.517	37	J7	2797	rna	0.53	0	2024.01.20	MGapt	PURExpress	R1	45	3749	0.0120032
477.517	37	J7	2113	rna	0.53	0	2024.01.20	MGapt	PURExpress	R1	45	3749	0.0120032
480.517	37	J7	2684	rna	0.53	0	2024.01.20	MGapt	PURExpress	R1	45	3749	0.0120032
483.517	37	J7	3028	rna	0.53	0	2024.01.20	MGapt	PURExpress	R1	45	3749	0.0120032
486.517	37	J7	3228	rna	0.53	0	2024.01.20	MGapt	PURExpress	R1	45	3749	0.0120032
489.517	37	J7	2306	rna	0.53	0	2024.01.20	MGapt	PURExpress	R1	45	3749	0.0120032
492.517	37	J7	2910	rna	0.53	0	2024.01.20	MGapt	PURExpress	R1	45	3749	0.0120032
495.517	37	J7	2573	rna	0.53	0	2024.01.20	MGapt	PURExpress	R1	45	3749	0.0120032
498.517	37	J7	2519	rna	0.53	0	2024.01.20	MGapt	PURExpress	R1	45	3749	0.0120032
501.517	37	J7	2702	rna	0.53	0	2024.01.20	MGapt	PURExpress	R1	45	3749	0.0120032
504.517	37	J7	2868	rna	0.53	0	2024.01.20	MGapt	PURExpress	R1	45	3749	0.0120032
507.517	37	J7	3074	rna	0.53	0	2024.01.20	MGapt	PURExpress	R1	45	3749	0.0120032
510.517	37	J7	2429	rna	0.53	0	2024.01.20	MGapt	PURExpress	R1	45	3749	0.0120032
513.517	37	J7	3082	rna	0.53	0	2024.01.20	MGapt	PURExpress	R1	45	3749	0.0120032
516.517	37	J7	3067	rna	0.53	0	2024.01.20	MGapt	PURExpress	R1	45	3749	0.0120032
519.517	37	J7	2488	rna	0.53	0	2024.01.20	MGapt	PURExpress	R1	45	3749	0.0120032
522.517	37	J7	2395	rna	0.53	0	2024.01.20	MGapt	PURExpress	R1	45	3749	0.0120032
525.517	37	J7	3063	rna	0.53	0	2024.01.20	MGapt	PURExpress	R1	45	3749	0.0120032
528.517	37	J7	2699	rna	0.53	0	2024.01.20	MGapt	PURExpress	R1	45	3749	0.0120032
531.517	37	J7	3568	rna	0.53	0	2024.01.20	MGapt	PURExpress	R1	45	3749	0.0120032
534.517	37	J7	2921	rna	0.53	0	2024.01.20	MGapt	PURExpress	R1	45	3749	0.0120032
537.517	37	J7	2526	rna	0.53	0	2024.01.20	MGapt	PURExpress	R1	45	3749	0.0120032
540.517	37	J7	2639	rna	0.53	0	2024.01.20	MGapt	PURExpress	R1	45	3749	0.0120032
543.517	37	J7	2839	rna	0.53	0	2024.01.20	MGapt	PURExpress	R1	45	3749	0.0120032
546.517	37	J7	2522	rna	0.53	0	2024.01.20	MGapt	PURExpress	R1	45	3749	0.0120032
549.517	37	J7	3002	rna	0.53	0	2024.01.20	MGapt	PURExpress	R1	45	3749	0.0120032
552.517	37	J7	3085	rna	0.53	0	2024.01.20	MGapt	PURExpress	R1	45	3749	0.0120032
555.517	37	J7	3092	rna	0.53	0	2024.01.20	MGapt	PURExpress	R1	45	3749	0.0120032
558.517	37	J7	3123	rna	0.53	0	2024.01.20	MGapt	PURExpress	R1	45	3749	0.0120032
561.517	37	J7	3055	rna	0.53	0	2024.01.20	MGapt	PURExpress	R1	45	3749	0.0120032
564.517	37	J7	3450	rna	0.53	0	2024.01.20	MGapt	PURExpress	R1	45	3749	0.0120032
567.517	37	J7	2818	rna	0.53	0	2024.01.20	MGapt	PURExpress	R1	45	3749	0.0120032
570.517	37	J7	2738	rna	0.53	0	2024.01.20	MGapt	PURExpress	R1	45	3749	0.0120032
573.517	37	J7	2877	rna	0.53	0	2024.01.20	MGapt	PURExpress	R1	45	3749	0.0120032
576.517	37	J7	3010	rna	0.53	0	2024.01.20	MGapt	PURExpress	R1	45	3749	0.0120032
579.517	37	J7	3011	rna	0.53	0	2024.01.20	MGapt	PURExpress	R1	45	3749	0.0120032
582.517	37	J7	2726	rna	0.53	0	2024.01.20	MGapt	PURExpress	R1	45	3749	0.0120032
585.517	37	J7	3117	rna	0.53	0	2024.01.20	MGapt	PURExpress	R1	45	3749	0.0120032
588.517	37	J7	2765	rna	0.53	0	2024.01.20	MGapt	PURExpress	R1	45	3749	0.0120032
591.517	37	J7	3288	rna	0.53	0	2024.01.20	MGapt	PURExpress	R1	45	3749	0.0120032
594.517	37	J7	2776	rna	0.53	0	2024.01.20	MGapt	PURExpress	R1	45	3749	0.0120032
597.517	37	J7	3000	rna	0.53	0	2024.01.20	MGapt	PURExpress	R1	45	3749	0.0120032
600.517	37	J7	3121	rna	0.53	0	2024.01.20	MGapt	PURExpress	R1	45	3749	0.0120032
603.517	37	J7	3198	rna	0.53	0	2024.01.20	MGapt	PURExpress	R1	45	3749	0.0120032
606.517	37	J7	2986	rna	0.53	0	2024.01.20	MGapt	PURExpress	R1	45	3749	0.0120032
609.517	37	J7	2730	rna	0.53	0	2024.01.20	MGapt	PURExpress	R1	45	3749	0.0120032
612.517	37	J7	3008	rna	0.53	0	2024.01.20	MGapt	PURExpress	R1	45	3749	0.0120032
615.517	37	J7	2736	rna	0.53	0	2024.01.20	MGapt	PURExpress	R1	45	3749	0.0120032
618.517	37	J7	3666	rna	0.53	0	2024.01.20	MGapt	PURExpress	R1	45	3749	0.0120032
621.517	37	J7	2806	rna	0.53	0	2024.01.20	MGapt	PURExpress	R1	45	3749	0.0120032
624.517	37	J7	3051	rna	0.53	0	2024.01.20	MGapt	PURExpress	R1	45	3749	0.0120032
627.517	37	J7	2858	rna	0.53	0	2024.01.20	MGapt	PURExpress	R1	45	3749	0.0120032
630.517	37	J7	3402	rna	0.53	0	2024.01.20	MGapt	PURExpress	R1	45	3749	0.0120032
633.517	37	J7	3349	rna	0.53	0	2024.01.20	MGapt	PURExpress	R1	45	3749	0.0120032
636.517	37	J7	3246	rna	0.53	0	2024.01.20	MGapt	PURExpress	R1	45	3749	0.0120032
639.517	37	J7	2830	rna	0.53	0	2024.01.20	MGapt	PURExpress	R1	45	3749	0.0120032
642.517	37	J7	3446	rna	0.53	0	2024.01.20	MGapt	PURExpress	R1	45	3749	0.0120032
645.517	37	J7	3362	rna	0.53	0	2024.01.20	MGapt	PURExpress	R1	45	3749	0.0120032
648.517	37	J7	3054	rna	0.53	0	2024.01.20	MGapt	PURExpress	R1	45	3749	0.0120032
651.517	37	J7	3276	rna	0.53	0	2024.01.20	MGapt	PURExpress	R1	45	3749	0.0120032
654.517	37	J7	3301	rna	0.53	0	2024.01.20	MGapt	PURExpress	R1	45	3749	0.0120032
657.517	37	J7	3058	rna	0.53	0	2024.01.20	MGapt	PURExpress	R1	45	3749	0.0120032
660.517	37	J7	3438	rna	0.53	0	2024.01.20	MGapt	PURExpress	R1	45	3749	0.0120032
663.517	37	J7	3183	rna	0.53	0	2024.01.20	MGapt	PURExpress	R1	45	3749	0.0120032
666.517	37	J7	3042	rna	0.53	0	2024.01.20	MGapt	PURExpress	R1	45	3749	0.0120032
669.517	37	J7	3212	rna	0.53	0	2024.01.20	MGapt	PURExpress	R1	45	3749	0.0120032
672.517	37	J7	3185	rna	0.53	0	2024.01.20	MGapt	PURExpress	R1	45	3749	0.0120032
675.517	37	J7	3054	rna	0.53	0	2024.01.20	MGapt	PURExpress	R1	45	3749	0.0120032
678.517	37	J7	2893	rna	0.53	0	2024.01.20	MGapt	PURExpress	R1	45	3749	0.0120032
681.517	37	J7	3273	rna	0.53	0	2024.01.20	MGapt	PURExpress	R1	45	3749	0.0120032
684.517	37	J7	2709	rna	0.53	0	2024.01.20	MGapt	PURExpress	R1	45	3749	0.0120032
687.517	37	J7	3251	rna	0.53	0	2024.01.20	MGapt	PURExpress	R1	45	3749	0.0120032
690.517	37	J7	3415	rna	0.53	0	2024.01.20	MGapt	PURExpress	R1	45	3749	0.0120032
693.517	37	J7	3285	rna	0.53	0	2024.01.20	MGapt	PURExpress	R1	45	3749	0.0120032
696.517	37	J7	3720	rna	0.53	0	2024.01.20	MGapt	PURExpress	R1	45	3749	0.0120032
699.517	37	J7	3267	rna	0.53	0	2024.01.20	MGapt	PURExpress	R1	45	3749	0.0120032
702.517	37	J7	3408	rna	0.53	0	2024.01.20	MGapt	PURExpress	R1	45	3749	0.0120032
705.517	37	J7	3600	rna	0.53	0	2024.01.20	MGapt	PURExpress	R1	45	3749	0.0120032
708.517	37	J7	3382	rna	0.53	0	2024.01.20	MGapt	PURExpress	R1	45	3749	0.0120032
711.517	37	J7	3749	rna	0.53	0	2024.01.20	MGapt	PURExpress	R1	45	3749	0.0120032
714.517	37	J7	3516	rna	0.53	0	2024.01.20	MGapt	PURExpress	R1	45	3749	0.0120032
717.517	37	J7	3359	rna	0.53	0	2024.01.20	MGapt	PURExpress	R1	45	3749	0.0120032
720.517	37	J7	3181	rna	0.53	0	2024.01.20	MGapt	PURExpress	R1	45	3749	0.0120032
0.516667	37	J8	2063	rna	0.53	1	2024.01.20	MGapt	PURExpress	R1	47	3773	0.0124569
3.51667	37	J8	2069	rna	0.53	1	2024.01.20	MGapt	PURExpress	R1	47	3773	0.0124569
6.51667	37	J8	1842	rna	0.53	1	2024.01.20	MGapt	PURExpress	R1	47	3773	0.0124569
9.51667	37	J8	1389	rna	0.53	1	2024.01.20	MGapt	PURExpress	R1	47	3773	0.0124569
12.5167	37	J8	1087	rna	0.53	1	2024.01.20	MGapt	PURExpress	R1	47	3773	0.0124569
15.5167	37	J8	765	rna	0.53	1	2024.01.20	MGapt	PURExpress	R1	47	3773	0.0124569
18.5167	36.9	J8	929	rna	0.53	1	2024.01.20	MGapt	PURExpress	R1	47	3773	0.0124569
21.5167	37	J8	846	rna	0.53	1	2024.01.20	MGapt	PURExpress	R1	47	3773	0.0124569
24.5167	37	J8	645	rna	0.53	1	2024.01.20	MGapt	PURExpress	R1	47	3773	0.0124569
27.5167	37	J8	750	rna	0.53	1	2024.01.20	MGapt	PURExpress	R1	47	3773	0.0124569
30.5167	37	J8	656	rna	0.53	1	2024.01.20	MGapt	PURExpress	R1	47	3773	0.0124569
33.5167	37	J8	740	rna	0.53	1	2024.01.20	MGapt	PURExpress	R1	47	3773	0.0124569
36.5167	37	J8	846	rna	0.53	1	2024.01.20	MGapt	PURExpress	R1	47	3773	0.0124569
39.5167	37	J8	540	rna	0.53	1	2024.01.20	MGapt	PURExpress	R1	47	3773	0.0124569
42.5167	37	J8	680	rna	0.53	1	2024.01.20	MGapt	PURExpress	R1	47	3773	0.0124569
45.5167	37	J8	688	rna	0.53	1	2024.01.20	MGapt	PURExpress	R1	47	3773	0.0124569
48.5167	37	J8	446	rna	0.53	1	2024.01.20	MGapt	PURExpress	R1	47	3773	0.0124569
51.5167	37	J8	691	rna	0.53	1	2024.01.20	MGapt	PURExpress	R1	47	3773	0.0124569
54.5167	37	J8	391	rna	0.53	1	2024.01.20	MGapt	PURExpress	R1	47	3773	0.0124569
57.5167	37	J8	604	rna	0.53	1	2024.01.20	MGapt	PURExpress	R1	47	3773	0.0124569
60.5167	37	J8	542	rna	0.53	1	2024.01.20	MGapt	PURExpress	R1	47	3773	0.0124569
63.5167	37	J8	582	rna	0.53	1	2024.01.20	MGapt	PURExpress	R1	47	3773	0.0124569
66.5167	37	J8	616	rna	0.53	1	2024.01.20	MGapt	PURExpress	R1	47	3773	0.0124569
69.5167	37	J8	869	rna	0.53	1	2024.01.20	MGapt	PURExpress	R1	47	3773	0.0124569
72.5167	37	J8	443	rna	0.53	1	2024.01.20	MGapt	PURExpress	R1	47	3773	0.0124569
75.5167	37	J8	924	rna	0.53	1	2024.01.20	MGapt	PURExpress	R1	47	3773	0.0124569
78.5167	37	J8	722	rna	0.53	1	2024.01.20	MGapt	PURExpress	R1	47	3773	0.0124569
81.5167	37	J8	529	rna	0.53	1	2024.01.20	MGapt	PURExpress	R1	47	3773	0.0124569
84.5167	37	J8	515	rna	0.53	1	2024.01.20	MGapt	PURExpress	R1	47	3773	0.0124569
87.5167	37	J8	360	rna	0.53	1	2024.01.20	MGapt	PURExpress	R1	47	3773	0.0124569
90.5167	37	J8	476	rna	0.53	1	2024.01.20	MGapt	PURExpress	R1	47	3773	0.0124569
93.5167	37	J8	671	rna	0.53	1	2024.01.20	MGapt	PURExpress	R1	47	3773	0.0124569
96.5167	37	J8	655	rna	0.53	1	2024.01.20	MGapt	PURExpress	R1	47	3773	0.0124569
99.5167	37	J8	765	rna	0.53	1	2024.01.20	MGapt	PURExpress	R1	47	3773	0.0124569
102.517	37	J8	574	rna	0.53	1	2024.01.20	MGapt	PURExpress	R1	47	3773	0.0124569
105.517	37	J8	541	rna	0.53	1	2024.01.20	MGapt	PURExpress	R1	47	3773	0.0124569
108.517	37	J8	541	rna	0.53	1	2024.01.20	MGapt	PURExpress	R1	47	3773	0.0124569
111.517	37	J8	593	rna	0.53	1	2024.01.20	MGapt	PURExpress	R1	47	3773	0.0124569
114.517	37	J8	535	rna	0.53	1	2024.01.20	MGapt	PURExpress	R1	47	3773	0.0124569
117.517	37	J8	686	rna	0.53	1	2024.01.20	MGapt	PURExpress	R1	47	3773	0.0124569
120.517	37	J8	697	rna	0.53	1	2024.01.20	MGapt	PURExpress	R1	47	3773	0.0124569
123.517	37	J8	501	rna	0.53	1	2024.01.20	MGapt	PURExpress	R1	47	3773	0.0124569
126.517	37	J8	426	rna	0.53	1	2024.01.20	MGapt	PURExpress	R1	47	3773	0.0124569
129.517	37	J8	635	rna	0.53	1	2024.01.20	MGapt	PURExpress	R1	47	3773	0.0124569
132.517	37	J8	504	rna	0.53	1	2024.01.20	MGapt	PURExpress	R1	47	3773	0.0124569
135.517	37	J8	411	rna	0.53	1	2024.01.20	MGapt	PURExpress	R1	47	3773	0.0124569
138.517	37	J8	591	rna	0.53	1	2024.01.20	MGapt	PURExpress	R1	47	3773	0.0124569
141.517	37	J8	679	rna	0.53	1	2024.01.20	MGapt	PURExpress	R1	47	3773	0.0124569
144.517	37	J8	541	rna	0.53	1	2024.01.20	MGapt	PURExpress	R1	47	3773	0.0124569
147.517	37	J8	788	rna	0.53	1	2024.01.20	MGapt	PURExpress	R1	47	3773	0.0124569
150.517	37	J8	515	rna	0.53	1	2024.01.20	MGapt	PURExpress	R1	47	3773	0.0124569
153.517	37	J8	480	rna	0.53	1	2024.01.20	MGapt	PURExpress	R1	47	3773	0.0124569
156.517	37	J8	668	rna	0.53	1	2024.01.20	MGapt	PURExpress	R1	47	3773	0.0124569
159.517	37	J8	745	rna	0.53	1	2024.01.20	MGapt	PURExpress	R1	47	3773	0.0124569
162.517	37	J8	626	rna	0.53	1	2024.01.20	MGapt	PURExpress	R1	47	3773	0.0124569
165.517	37	J8	656	rna	0.53	1	2024.01.20	MGapt	PURExpress	R1	47	3773	0.0124569
168.517	37	J8	636	rna	0.53	1	2024.01.20	MGapt	PURExpress	R1	47	3773	0.0124569
171.517	37	J8	676	rna	0.53	1	2024.01.20	MGapt	PURExpress	R1	47	3773	0.0124569
174.517	37	J8	606	rna	0.53	1	2024.01.20	MGapt	PURExpress	R1	47	3773	0.0124569
177.517	37	J8	641	rna	0.53	1	2024.01.20	MGapt	PURExpress	R1	47	3773	0.0124569
180.517	37	J8	695	rna	0.53	1	2024.01.20	MGapt	PURExpress	R1	47	3773	0.0124569
183.517	37	J8	678	rna	0.53	1	2024.01.20	MGapt	PURExpress	R1	47	3773	0.0124569
186.517	37	J8	634	rna	0.53	1	2024.01.20	MGapt	PURExpress	R1	47	3773	0.0124569
189.517	37	J8	694	rna	0.53	1	2024.01.20	MGapt	PURExpress	R1	47	3773	0.0124569
192.517	37	J8	716	rna	0.53	1	2024.01.20	MGapt	PURExpress	R1	47	3773	0.0124569
195.517	37	J8	794	rna	0.53	1	2024.01.20	MGapt	PURExpress	R1	47	3773	0.0124569
198.517	37	J8	602	rna	0.53	1	2024.01.20	MGapt	PURExpress	R1	47	3773	0.0124569
201.517	37	J8	660	rna	0.53	1	2024.01.20	MGapt	PURExpress	R1	47	3773	0.0124569
204.517	37	J8	717	rna	0.53	1	2024.01.20	MGapt	PURExpress	R1	47	3773	0.0124569
207.517	37	J8	801	rna	0.53	1	2024.01.20	MGapt	PURExpress	R1	47	3773	0.0124569
210.517	37	J8	528	rna	0.53	1	2024.01.20	MGapt	PURExpress	R1	47	3773	0.0124569
213.517	37	J8	575	rna	0.53	1	2024.01.20	MGapt	PURExpress	R1	47	3773	0.0124569
216.517	37	J8	679	rna	0.53	1	2024.01.20	MGapt	PURExpress	R1	47	3773	0.0124569
219.517	37	J8	815	rna	0.53	1	2024.01.20	MGapt	PURExpress	R1	47	3773	0.0124569
222.517	37	J8	667	rna	0.53	1	2024.01.20	MGapt	PURExpress	R1	47	3773	0.0124569
225.517	37	J8	607	rna	0.53	1	2024.01.20	MGapt	PURExpress	R1	47	3773	0.0124569
228.517	37	J8	811	rna	0.53	1	2024.01.20	MGapt	PURExpress	R1	47	3773	0.0124569
231.517	37	J8	616	rna	0.53	1	2024.01.20	MGapt	PURExpress	R1	47	3773	0.0124569
234.517	37	J8	582	rna	0.53	1	2024.01.20	MGapt	PURExpress	R1	47	3773	0.0124569
237.517	37	J8	908	rna	0.53	1	2024.01.20	MGapt	PURExpress	R1	47	3773	0.0124569
240.517	37	J8	1002	rna	0.53	1	2024.01.20	MGapt	PURExpress	R1	47	3773	0.0124569
243.517	37	J8	716	rna	0.53	1	2024.01.20	MGapt	PURExpress	R1	47	3773	0.0124569
246.517	37	J8	782	rna	0.53	1	2024.01.20	MGapt	PURExpress	R1	47	3773	0.0124569
249.517	37	J8	752	rna	0.53	1	2024.01.20	MGapt	PURExpress	R1	47	3773	0.0124569
252.517	37	J8	854	rna	0.53	1	2024.01.20	MGapt	PURExpress	R1	47	3773	0.0124569
255.517	37	J8	723	rna	0.53	1	2024.01.20	MGapt	PURExpress	R1	47	3773	0.0124569
258.517	37	J8	842	rna	0.53	1	2024.01.20	MGapt	PURExpress	R1	47	3773	0.0124569
261.517	37	J8	981	rna	0.53	1	2024.01.20	MGapt	PURExpress	R1	47	3773	0.0124569
264.517	37	J8	1064	rna	0.53	1	2024.01.20	MGapt	PURExpress	R1	47	3773	0.0124569
267.517	37	J8	935	rna	0.53	1	2024.01.20	MGapt	PURExpress	R1	47	3773	0.0124569
270.517	37	J8	935	rna	0.53	1	2024.01.20	MGapt	PURExpress	R1	47	3773	0.0124569
273.517	37	J8	861	rna	0.53	1	2024.01.20	MGapt	PURExpress	R1	47	3773	0.0124569
276.517	37	J8	875	rna	0.53	1	2024.01.20	MGapt	PURExpress	R1	47	3773	0.0124569
279.517	37	J8	1072	rna	0.53	1	2024.01.20	MGapt	PURExpress	R1	47	3773	0.0124569
282.517	37	J8	972	rna	0.53	1	2024.01.20	MGapt	PURExpress	R1	47	3773	0.0124569
285.517	37	J8	1082	rna	0.53	1	2024.01.20	MGapt	PURExpress	R1	47	3773	0.0124569
288.517	37	J8	914	rna	0.53	1	2024.01.20	MGapt	PURExpress	R1	47	3773	0.0124569
291.517	37	J8	1107	rna	0.53	1	2024.01.20	MGapt	PURExpress	R1	47	3773	0.0124569
294.517	37	J8	1202	rna	0.53	1	2024.01.20	MGapt	PURExpress	R1	47	3773	0.0124569
297.517	37	J8	1259	rna	0.53	1	2024.01.20	MGapt	PURExpress	R1	47	3773	0.0124569
300.517	37	J8	1122	rna	0.53	1	2024.01.20	MGapt	PURExpress	R1	47	3773	0.0124569
303.517	37	J8	1251	rna	0.53	1	2024.01.20	MGapt	PURExpress	R1	47	3773	0.0124569
306.517	37	J8	1373	rna	0.53	1	2024.01.20	MGapt	PURExpress	R1	47	3773	0.0124569
309.517	37	J8	1320	rna	0.53	1	2024.01.20	MGapt	PURExpress	R1	47	3773	0.0124569
312.517	37	J8	1358	rna	0.53	1	2024.01.20	MGapt	PURExpress	R1	47	3773	0.0124569
315.517	37	J8	1256	rna	0.53	1	2024.01.20	MGapt	PURExpress	R1	47	3773	0.0124569
318.517	37	J8	1740	rna	0.53	1	2024.01.20	MGapt	PURExpress	R1	47	3773	0.0124569
321.517	37	J8	1613	rna	0.53	1	2024.01.20	MGapt	PURExpress	R1	47	3773	0.0124569
324.517	37	J8	1589	rna	0.53	1	2024.01.20	MGapt	PURExpress	R1	47	3773	0.0124569
327.517	37	J8	1639	rna	0.53	1	2024.01.20	MGapt	PURExpress	R1	47	3773	0.0124569
330.517	37	J8	1668	rna	0.53	1	2024.01.20	MGapt	PURExpress	R1	47	3773	0.0124569
333.517	37	J8	1748	rna	0.53	1	2024.01.20	MGapt	PURExpress	R1	47	3773	0.0124569
336.517	37	J8	2024	rna	0.53	1	2024.01.20	MGapt	PURExpress	R1	47	3773	0.0124569
339.517	37	J8	1996	rna	0.53	1	2024.01.20	MGapt	PURExpress	R1	47	3773	0.0124569
342.517	37	J8	2225	rna	0.53	1	2024.01.20	MGapt	PURExpress	R1	47	3773	0.0124569
345.517	37	J8	1900	rna	0.53	1	2024.01.20	MGapt	PURExpress	R1	47	3773	0.0124569
348.517	37	J8	1907	rna	0.53	1	2024.01.20	MGapt	PURExpress	R1	47	3773	0.0124569
351.517	37	J8	1900	rna	0.53	1	2024.01.20	MGapt	PURExpress	R1	47	3773	0.0124569
354.517	37	J8	2300	rna	0.53	1	2024.01.20	MGapt	PURExpress	R1	47	3773	0.0124569
357.517	37	J8	1967	rna	0.53	1	2024.01.20	MGapt	PURExpress	R1	47	3773	0.0124569
360.517	37	J8	2046	rna	0.53	1	2024.01.20	MGapt	PURExpress	R1	47	3773	0.0124569
363.517	37	J8	1966	rna	0.53	1	2024.01.20	MGapt	PURExpress	R1	47	3773	0.0124569
366.517	37	J8	2142	rna	0.53	1	2024.01.20	MGapt	PURExpress	R1	47	3773	0.0124569
369.517	37	J8	2310	rna	0.53	1	2024.01.20	MGapt	PURExpress	R1	47	3773	0.0124569
372.517	37	J8	2408	rna	0.53	1	2024.01.20	MGapt	PURExpress	R1	47	3773	0.0124569
375.517	37	J8	2311	rna	0.53	1	2024.01.20	MGapt	PURExpress	R1	47	3773	0.0124569
378.517	37	J8	2465	rna	0.53	1	2024.01.20	MGapt	PURExpress	R1	47	3773	0.0124569
381.517	37	J8	2039	rna	0.53	1	2024.01.20	MGapt	PURExpress	R1	47	3773	0.0124569
384.517	37	J8	2145	rna	0.53	1	2024.01.20	MGapt	PURExpress	R1	47	3773	0.0124569
387.517	37	J8	2421	rna	0.53	1	2024.01.20	MGapt	PURExpress	R1	47	3773	0.0124569
390.517	37	J8	2089	rna	0.53	1	2024.01.20	MGapt	PURExpress	R1	47	3773	0.0124569
393.517	37	J8	2234	rna	0.53	1	2024.01.20	MGapt	PURExpress	R1	47	3773	0.0124569
396.517	37	J8	2636	rna	0.53	1	2024.01.20	MGapt	PURExpress	R1	47	3773	0.0124569
399.517	37	J8	2481	rna	0.53	1	2024.01.20	MGapt	PURExpress	R1	47	3773	0.0124569
402.517	37	J8	2520	rna	0.53	1	2024.01.20	MGapt	PURExpress	R1	47	3773	0.0124569
405.517	37	J8	2939	rna	0.53	1	2024.01.20	MGapt	PURExpress	R1	47	3773	0.0124569
408.517	37	J8	2350	rna	0.53	1	2024.01.20	MGapt	PURExpress	R1	47	3773	0.0124569
411.517	37	J8	2572	rna	0.53	1	2024.01.20	MGapt	PURExpress	R1	47	3773	0.0124569
414.517	37	J8	2717	rna	0.53	1	2024.01.20	MGapt	PURExpress	R1	47	3773	0.0124569
417.517	37	J8	2215	rna	0.53	1	2024.01.20	MGapt	PURExpress	R1	47	3773	0.0124569
420.517	37	J8	2637	rna	0.53	1	2024.01.20	MGapt	PURExpress	R1	47	3773	0.0124569
423.517	37	J8	2409	rna	0.53	1	2024.01.20	MGapt	PURExpress	R1	47	3773	0.0124569
426.517	37	J8	2425	rna	0.53	1	2024.01.20	MGapt	PURExpress	R1	47	3773	0.0124569
429.517	37	J8	2316	rna	0.53	1	2024.01.20	MGapt	PURExpress	R1	47	3773	0.0124569
432.517	37	J8	2072	rna	0.53	1	2024.01.20	MGapt	PURExpress	R1	47	3773	0.0124569
435.517	37	J8	2829	rna	0.53	1	2024.01.20	MGapt	PURExpress	R1	47	3773	0.0124569
438.517	37	J8	2709	rna	0.53	1	2024.01.20	MGapt	PURExpress	R1	47	3773	0.0124569
441.517	37	J8	2809	rna	0.53	1	2024.01.20	MGapt	PURExpress	R1	47	3773	0.0124569
444.517	37	J8	2779	rna	0.53	1	2024.01.20	MGapt	PURExpress	R1	47	3773	0.0124569
447.517	37	J8	3126	rna	0.53	1	2024.01.20	MGapt	PURExpress	R1	47	3773	0.0124569
450.517	37	J8	2143	rna	0.53	1	2024.01.20	MGapt	PURExpress	R1	47	3773	0.0124569
453.517	37	J8	2545	rna	0.53	1	2024.01.20	MGapt	PURExpress	R1	47	3773	0.0124569
456.517	37	J8	2797	rna	0.53	1	2024.01.20	MGapt	PURExpress	R1	47	3773	0.0124569
459.517	37	J8	2606	rna	0.53	1	2024.01.20	MGapt	PURExpress	R1	47	3773	0.0124569
462.517	37	J8	2478	rna	0.53	1	2024.01.20	MGapt	PURExpress	R1	47	3773	0.0124569
465.517	37	J8	2751	rna	0.53	1	2024.01.20	MGapt	PURExpress	R1	47	3773	0.0124569
468.517	37	J8	2918	rna	0.53	1	2024.01.20	MGapt	PURExpress	R1	47	3773	0.0124569
471.517	37	J8	2754	rna	0.53	1	2024.01.20	MGapt	PURExpress	R1	47	3773	0.0124569
474.517	37	J8	2530	rna	0.53	1	2024.01.20	MGapt	PURExpress	R1	47	3773	0.0124569
477.517	37	J8	3036	rna	0.53	1	2024.01.20	MGapt	PURExpress	R1	47	3773	0.0124569
480.517	37	J8	3088	rna	0.53	1	2024.01.20	MGapt	PURExpress	R1	47	3773	0.0124569
483.517	37	J8	2605	rna	0.53	1	2024.01.20	MGapt	PURExpress	R1	47	3773	0.0124569
486.517	37	J8	2417	rna	0.53	1	2024.01.20	MGapt	PURExpress	R1	47	3773	0.0124569
489.517	37	J8	2789	rna	0.53	1	2024.01.20	MGapt	PURExpress	R1	47	3773	0.0124569
492.517	37	J8	2712	rna	0.53	1	2024.01.20	MGapt	PURExpress	R1	47	3773	0.0124569
495.517	37	J8	2526	rna	0.53	1	2024.01.20	MGapt	PURExpress	R1	47	3773	0.0124569
498.517	37	J8	2734	rna	0.53	1	2024.01.20	MGapt	PURExpress	R1	47	3773	0.0124569
501.517	37	J8	2667	rna	0.53	1	2024.01.20	MGapt	PURExpress	R1	47	3773	0.0124569
504.517	37	J8	2761	rna	0.53	1	2024.01.20	MGapt	PURExpress	R1	47	3773	0.0124569
507.517	37	J8	2921	rna	0.53	1	2024.01.20	MGapt	PURExpress	R1	47	3773	0.0124569
510.517	37	J8	2540	rna	0.53	1	2024.01.20	MGapt	PURExpress	R1	47	3773	0.0124569
513.517	37	J8	3069	rna	0.53	1	2024.01.20	MGapt	PURExpress	R1	47	3773	0.0124569
516.517	37	J8	2912	rna	0.53	1	2024.01.20	MGapt	PURExpress	R1	47	3773	0.0124569
519.517	37	J8	2997	rna	0.53	1	2024.01.20	MGapt	PURExpress	R1	47	3773	0.0124569
522.517	37	J8	2969	rna	0.53	1	2024.01.20	MGapt	PURExpress	R1	47	3773	0.0124569
525.517	37	J8	2664	rna	0.53	1	2024.01.20	MGapt	PURExpress	R1	47	3773	0.0124569
528.517	37	J8	2843	rna	0.53	1	2024.01.20	MGapt	PURExpress	R1	47	3773	0.0124569
531.517	37	J8	2690	rna	0.53	1	2024.01.20	MGapt	PURExpress	R1	47	3773	0.0124569
534.517	37	J8	3051	rna	0.53	1	2024.01.20	MGapt	PURExpress	R1	47	3773	0.0124569
537.517	37	J8	2384	rna	0.53	1	2024.01.20	MGapt	PURExpress	R1	47	3773	0.0124569
540.517	37	J8	2882	rna	0.53	1	2024.01.20	MGapt	PURExpress	R1	47	3773	0.0124569
543.517	37	J8	3014	rna	0.53	1	2024.01.20	MGapt	PURExpress	R1	47	3773	0.0124569
546.517	37	J8	2997	rna	0.53	1	2024.01.20	MGapt	PURExpress	R1	47	3773	0.0124569
549.517	37	J8	2940	rna	0.53	1	2024.01.20	MGapt	PURExpress	R1	47	3773	0.0124569
552.517	37	J8	3271	rna	0.53	1	2024.01.20	MGapt	PURExpress	R1	47	3773	0.0124569
555.517	37	J8	3355	rna	0.53	1	2024.01.20	MGapt	PURExpress	R1	47	3773	0.0124569
558.517	37	J8	2952	rna	0.53	1	2024.01.20	MGapt	PURExpress	R1	47	3773	0.0124569
561.517	37	J8	2692	rna	0.53	1	2024.01.20	MGapt	PURExpress	R1	47	3773	0.0124569
564.517	37	J8	2592	rna	0.53	1	2024.01.20	MGapt	PURExpress	R1	47	3773	0.0124569
567.517	37	J8	3010	rna	0.53	1	2024.01.20	MGapt	PURExpress	R1	47	3773	0.0124569
570.517	37	J8	3246	rna	0.53	1	2024.01.20	MGapt	PURExpress	R1	47	3773	0.0124569
573.517	37	J8	3142	rna	0.53	1	2024.01.20	MGapt	PURExpress	R1	47	3773	0.0124569
576.517	37	J8	2979	rna	0.53	1	2024.01.20	MGapt	PURExpress	R1	47	3773	0.0124569
579.517	37	J8	3481	rna	0.53	1	2024.01.20	MGapt	PURExpress	R1	47	3773	0.0124569
582.517	37	J8	3005	rna	0.53	1	2024.01.20	MGapt	PURExpress	R1	47	3773	0.0124569
585.517	37	J8	2809	rna	0.53	1	2024.01.20	MGapt	PURExpress	R1	47	3773	0.0124569
588.517	37	J8	3009	rna	0.53	1	2024.01.20	MGapt	PURExpress	R1	47	3773	0.0124569
591.517	37	J8	3089	rna	0.53	1	2024.01.20	MGapt	PURExpress	R1	47	3773	0.0124569
594.517	37	J8	3069	rna	0.53	1	2024.01.20	MGapt	PURExpress	R1	47	3773	0.0124569
597.517	37	J8	3238	rna	0.53	1	2024.01.20	MGapt	PURExpress	R1	47	3773	0.0124569
600.517	37	J8	2617	rna	0.53	1	2024.01.20	MGapt	PURExpress	R1	47	3773	0.0124569
603.517	37	J8	2661	rna	0.53	1	2024.01.20	MGapt	PURExpress	R1	47	3773	0.0124569
606.517	37	J8	3379	rna	0.53	1	2024.01.20	MGapt	PURExpress	R1	47	3773	0.0124569
609.517	37	J8	3346	rna	0.53	1	2024.01.20	MGapt	PURExpress	R1	47	3773	0.0124569
612.517	37	J8	3639	rna	0.53	1	2024.01.20	MGapt	PURExpress	R1	47	3773	0.0124569
615.517	37	J8	3080	rna	0.53	1	2024.01.20	MGapt	PURExpress	R1	47	3773	0.0124569
618.517	37	J8	3234	rna	0.53	1	2024.01.20	MGapt	PURExpress	R1	47	3773	0.0124569
621.517	37	J8	3393	rna	0.53	1	2024.01.20	MGapt	PURExpress	R1	47	3773	0.0124569
624.517	37	J8	3368	rna	0.53	1	2024.01.20	MGapt	PURExpress	R1	47	3773	0.0124569
627.517	37	J8	3098	rna	0.53	1	2024.01.20	MGapt	PURExpress	R1	47	3773	0.0124569
630.517	37	J8	3519	rna	0.53	1	2024.01.20	MGapt	PURExpress	R1	47	3773	0.0124569
633.517	37	J8	3026	rna	0.53	1	2024.01.20	MGapt	PURExpress	R1	47	3773	0.0124569
636.517	37	J8	3615	rna	0.53	1	2024.01.20	MGapt	PURExpress	R1	47	3773	0.0124569
639.517	37	J8	3770	rna	0.53	1	2024.01.20	MGapt	PURExpress	R1	47	3773	0.0124569
642.517	37	J8	3692	rna	0.53	1	2024.01.20	MGapt	PURExpress	R1	47	3773	0.0124569
645.517	37	J8	3454	rna	0.53	1	2024.01.20	MGapt	PURExpress	R1	47	3773	0.0124569
648.517	37	J8	3308	rna	0.53	1	2024.01.20	MGapt	PURExpress	R1	47	3773	0.0124569
651.517	37	J8	3064	rna	0.53	1	2024.01.20	MGapt	PURExpress	R1	47	3773	0.0124569
654.517	37	J8	3064	rna	0.53	1	2024.01.20	MGapt	PURExpress	R1	47	3773	0.0124569
657.517	37	J8	2913	rna	0.53	1	2024.01.20	MGapt	PURExpress	R1	47	3773	0.0124569
660.517	37	J8	3688	rna	0.53	1	2024.01.20	MGapt	PURExpress	R1	47	3773	0.0124569
663.517	37	J8	3672	rna	0.53	1	2024.01.20	MGapt	PURExpress	R1	47	3773	0.0124569
666.517	37	J8	3644	rna	0.53	1	2024.01.20	MGapt	PURExpress	R1	47	3773	0.0124569
669.517	37	J8	3567	rna	0.53	1	2024.01.20	MGapt	PURExpress	R1	47	3773	0.0124569
672.517	37	J8	3271	rna	0.53	1	2024.01.20	MGapt	PURExpress	R1	47	3773	0.0124569
675.517	37	J8	3773	rna	0.53	1	2024.01.20	MGapt	PURExpress	R1	47	3773	0.0124569
678.517	37	J8	3663	rna	0.53	1	2024.01.20	MGapt	PURExpress	R1	47	3773	0.0124569
681.517	37	J8	2825	rna	0.53	1	2024.01.20	MGapt	PURExpress	R1	47	3773	0.0124569
684.517	37	J8	3435	rna	0.53	1	2024.01.20	MGapt	PURExpress	R1	47	3773	0.0124569
687.517	37	J8	3546	rna	0.53	1	2024.01.20	MGapt	PURExpress	R1	47	3773	0.0124569
690.517	37	J8	3552	rna	0.53	1	2024.01.20	MGapt	PURExpress	R1	47	3773	0.0124569
693.517	37	J8	3129	rna	0.53	1	2024.01.20	MGapt	PURExpress	R1	47	3773	0.0124569
696.517	37	J8	3713	rna	0.53	1	2024.01.20	MGapt	PURExpress	R1	47	3773	0.0124569
699.517	37	J8	3489	rna	0.53	1	2024.01.20	MGapt	PURExpress	R1	47	3773	0.0124569
702.517	37	J8	3572	rna	0.53	1	2024.01.20	MGapt	PURExpress	R1	47	3773	0.0124569
705.517	37	J8	3677	rna	0.53	1	2024.01.20	MGapt	PURExpress	R1	47	3773	0.0124569
708.517	37	J8	3170	rna	0.53	1	2024.01.20	MGapt	PURExpress	R1	47	3773	0.0124569
711.517	37	J8	3623	rna	0.53	1	2024.01.20	MGapt	PURExpress	R1	47	3773	0.0124569
714.517	37	J8	3286	rna	0.53	1	2024.01.20	MGapt	PURExpress	R1	47	3773	0.0124569
717.517	37	J8	3411	rna	0.53	1	2024.01.20	MGapt	PURExpress	R1	47	3773	0.0124569
720.517	37	J8	3553	rna	0.53	1	2024.01.20	MGapt	PURExpress	R1	47	3773	0.0124569
0.516667	37	J9	1723	rna	0.53	4	2024.01.20	MGapt	PURExpress	R1	43	3960	0.0108586
3.51667	37	J9	2208	rna	0.53	4	2024.01.20	MGapt	PURExpress	R1	43	3960	0.0108586
6.51667	37	J9	1582	rna	0.53	4	2024.01.20	MGapt	PURExpress	R1	43	3960	0.0108586
9.51667	37	J9	1049	rna	0.53	4	2024.01.20	MGapt	PURExpress	R1	43	3960	0.0108586
12.5167	37	J9	774	rna	0.53	4	2024.01.20	MGapt	PURExpress	R1	43	3960	0.0108586
15.5167	37	J9	967	rna	0.53	4	2024.01.20	MGapt	PURExpress	R1	43	3960	0.0108586
18.5167	36.9	J9	568	rna	0.53	4	2024.01.20	MGapt	PURExpress	R1	43	3960	0.0108586
21.5167	37	J9	604	rna	0.53	4	2024.01.20	MGapt	PURExpress	R1	43	3960	0.0108586
24.5167	37	J9	607	rna	0.53	4	2024.01.20	MGapt	PURExpress	R1	43	3960	0.0108586
27.5167	37	J9	702	rna	0.53	4	2024.01.20	MGapt	PURExpress	R1	43	3960	0.0108586
30.5167	37	J9	753	rna	0.53	4	2024.01.20	MGapt	PURExpress	R1	43	3960	0.0108586
33.5167	37	J9	496	rna	0.53	4	2024.01.20	MGapt	PURExpress	R1	43	3960	0.0108586
36.5167	37	J9	569	rna	0.53	4	2024.01.20	MGapt	PURExpress	R1	43	3960	0.0108586
39.5167	37	J9	373	rna	0.53	4	2024.01.20	MGapt	PURExpress	R1	43	3960	0.0108586
42.5167	37	J9	411	rna	0.53	4	2024.01.20	MGapt	PURExpress	R1	43	3960	0.0108586
45.5167	37	J9	485	rna	0.53	4	2024.01.20	MGapt	PURExpress	R1	43	3960	0.0108586
48.5167	37	J9	489	rna	0.53	4	2024.01.20	MGapt	PURExpress	R1	43	3960	0.0108586
51.5167	37	J9	451	rna	0.53	4	2024.01.20	MGapt	PURExpress	R1	43	3960	0.0108586
54.5167	37	J9	465	rna	0.53	4	2024.01.20	MGapt	PURExpress	R1	43	3960	0.0108586
57.5167	37	J9	505	rna	0.53	4	2024.01.20	MGapt	PURExpress	R1	43	3960	0.0108586
60.5167	37	J9	433	rna	0.53	4	2024.01.20	MGapt	PURExpress	R1	43	3960	0.0108586
63.5167	37	J9	549	rna	0.53	4	2024.01.20	MGapt	PURExpress	R1	43	3960	0.0108586
66.5167	37	J9	447	rna	0.53	4	2024.01.20	MGapt	PURExpress	R1	43	3960	0.0108586
69.5167	37	J9	487	rna	0.53	4	2024.01.20	MGapt	PURExpress	R1	43	3960	0.0108586
72.5167	37	J9	401	rna	0.53	4	2024.01.20	MGapt	PURExpress	R1	43	3960	0.0108586
75.5167	37	J9	488	rna	0.53	4	2024.01.20	MGapt	PURExpress	R1	43	3960	0.0108586
78.5167	37	J9	347	rna	0.53	4	2024.01.20	MGapt	PURExpress	R1	43	3960	0.0108586
81.5167	37	J9	414	rna	0.53	4	2024.01.20	MGapt	PURExpress	R1	43	3960	0.0108586
84.5167	37	J9	492	rna	0.53	4	2024.01.20	MGapt	PURExpress	R1	43	3960	0.0108586
87.5167	37	J9	423	rna	0.53	4	2024.01.20	MGapt	PURExpress	R1	43	3960	0.0108586
90.5167	37	J9	573	rna	0.53	4	2024.01.20	MGapt	PURExpress	R1	43	3960	0.0108586
93.5167	37	J9	417	rna	0.53	4	2024.01.20	MGapt	PURExpress	R1	43	3960	0.0108586
96.5167	37	J9	388	rna	0.53	4	2024.01.20	MGapt	PURExpress	R1	43	3960	0.0108586
99.5167	37	J9	432	rna	0.53	4	2024.01.20	MGapt	PURExpress	R1	43	3960	0.0108586
102.517	37	J9	420	rna	0.53	4	2024.01.20	MGapt	PURExpress	R1	43	3960	0.0108586
105.517	37	J9	410	rna	0.53	4	2024.01.20	MGapt	PURExpress	R1	43	3960	0.0108586
108.517	37	J9	448	rna	0.53	4	2024.01.20	MGapt	PURExpress	R1	43	3960	0.0108586
111.517	37	J9	465	rna	0.53	4	2024.01.20	MGapt	PURExpress	R1	43	3960	0.0108586
114.517	37	J9	554	rna	0.53	4	2024.01.20	MGapt	PURExpress	R1	43	3960	0.0108586
117.517	37	J9	608	rna	0.53	4	2024.01.20	MGapt	PURExpress	R1	43	3960	0.0108586
120.517	37	J9	476	rna	0.53	4	2024.01.20	MGapt	PURExpress	R1	43	3960	0.0108586
123.517	37	J9	504	rna	0.53	4	2024.01.20	MGapt	PURExpress	R1	43	3960	0.0108586
126.517	37	J9	404	rna	0.53	4	2024.01.20	MGapt	PURExpress	R1	43	3960	0.0108586
129.517	37	J9	581	rna	0.53	4	2024.01.20	MGapt	PURExpress	R1	43	3960	0.0108586
132.517	37	J9	521	rna	0.53	4	2024.01.20	MGapt	PURExpress	R1	43	3960	0.0108586
135.517	37	J9	310	rna	0.53	4	2024.01.20	MGapt	PURExpress	R1	43	3960	0.0108586
138.517	37	J9	458	rna	0.53	4	2024.01.20	MGapt	PURExpress	R1	43	3960	0.0108586
141.517	37	J9	276	rna	0.53	4	2024.01.20	MGapt	PURExpress	R1	43	3960	0.0108586
144.517	37	J9	597	rna	0.53	4	2024.01.20	MGapt	PURExpress	R1	43	3960	0.0108586
147.517	37	J9	784	rna	0.53	4	2024.01.20	MGapt	PURExpress	R1	43	3960	0.0108586
150.517	37	J9	538	rna	0.53	4	2024.01.20	MGapt	PURExpress	R1	43	3960	0.0108586
153.517	37	J9	398	rna	0.53	4	2024.01.20	MGapt	PURExpress	R1	43	3960	0.0108586
156.517	37	J9	353	rna	0.53	4	2024.01.20	MGapt	PURExpress	R1	43	3960	0.0108586
159.517	37	J9	423	rna	0.53	4	2024.01.20	MGapt	PURExpress	R1	43	3960	0.0108586
162.517	37	J9	469	rna	0.53	4	2024.01.20	MGapt	PURExpress	R1	43	3960	0.0108586
165.517	37	J9	573	rna	0.53	4	2024.01.20	MGapt	PURExpress	R1	43	3960	0.0108586
168.517	37	J9	691	rna	0.53	4	2024.01.20	MGapt	PURExpress	R1	43	3960	0.0108586
171.517	37	J9	513	rna	0.53	4	2024.01.20	MGapt	PURExpress	R1	43	3960	0.0108586
174.517	37	J9	286	rna	0.53	4	2024.01.20	MGapt	PURExpress	R1	43	3960	0.0108586
177.517	37	J9	439	rna	0.53	4	2024.01.20	MGapt	PURExpress	R1	43	3960	0.0108586
180.517	37	J9	359	rna	0.53	4	2024.01.20	MGapt	PURExpress	R1	43	3960	0.0108586
183.517	37	J9	385	rna	0.53	4	2024.01.20	MGapt	PURExpress	R1	43	3960	0.0108586
186.517	37	J9	342	rna	0.53	4	2024.01.20	MGapt	PURExpress	R1	43	3960	0.0108586
189.517	37	J9	478	rna	0.53	4	2024.01.20	MGapt	PURExpress	R1	43	3960	0.0108586
192.517	37	J9	423	rna	0.53	4	2024.01.20	MGapt	PURExpress	R1	43	3960	0.0108586
195.517	37	J9	540	rna	0.53	4	2024.01.20	MGapt	PURExpress	R1	43	3960	0.0108586
198.517	37	J9	530	rna	0.53	4	2024.01.20	MGapt	PURExpress	R1	43	3960	0.0108586
201.517	37	J9	511	rna	0.53	4	2024.01.20	MGapt	PURExpress	R1	43	3960	0.0108586
204.517	37	J9	553	rna	0.53	4	2024.01.20	MGapt	PURExpress	R1	43	3960	0.0108586
207.517	37	J9	470	rna	0.53	4	2024.01.20	MGapt	PURExpress	R1	43	3960	0.0108586
210.517	37	J9	591	rna	0.53	4	2024.01.20	MGapt	PURExpress	R1	43	3960	0.0108586
213.517	37	J9	567	rna	0.53	4	2024.01.20	MGapt	PURExpress	R1	43	3960	0.0108586
216.517	37	J9	480	rna	0.53	4	2024.01.20	MGapt	PURExpress	R1	43	3960	0.0108586
219.517	37	J9	490	rna	0.53	4	2024.01.20	MGapt	PURExpress	R1	43	3960	0.0108586
222.517	37	J9	431	rna	0.53	4	2024.01.20	MGapt	PURExpress	R1	43	3960	0.0108586
225.517	37	J9	466	rna	0.53	4	2024.01.20	MGapt	PURExpress	R1	43	3960	0.0108586
228.517	37	J9	324	rna	0.53	4	2024.01.20	MGapt	PURExpress	R1	43	3960	0.0108586
231.517	37	J9	609	rna	0.53	4	2024.01.20	MGapt	PURExpress	R1	43	3960	0.0108586
234.517	37	J9	510	rna	0.53	4	2024.01.20	MGapt	PURExpress	R1	43	3960	0.0108586
237.517	37	J9	477	rna	0.53	4	2024.01.20	MGapt	PURExpress	R1	43	3960	0.0108586
240.517	37	J9	552	rna	0.53	4	2024.01.20	MGapt	PURExpress	R1	43	3960	0.0108586
243.517	37	J9	642	rna	0.53	4	2024.01.20	MGapt	PURExpress	R1	43	3960	0.0108586
246.517	37	J9	755	rna	0.53	4	2024.01.20	MGapt	PURExpress	R1	43	3960	0.0108586
249.517	37	J9	485	rna	0.53	4	2024.01.20	MGapt	PURExpress	R1	43	3960	0.0108586
252.517	37	J9	459	rna	0.53	4	2024.01.20	MGapt	PURExpress	R1	43	3960	0.0108586
255.517	37	J9	475	rna	0.53	4	2024.01.20	MGapt	PURExpress	R1	43	3960	0.0108586
258.517	37	J9	581	rna	0.53	4	2024.01.20	MGapt	PURExpress	R1	43	3960	0.0108586
261.517	37	J9	441	rna	0.53	4	2024.01.20	MGapt	PURExpress	R1	43	3960	0.0108586
264.517	37	J9	422	rna	0.53	4	2024.01.20	MGapt	PURExpress	R1	43	3960	0.0108586
267.517	37	J9	691	rna	0.53	4	2024.01.20	MGapt	PURExpress	R1	43	3960	0.0108586
270.517	37	J9	588	rna	0.53	4	2024.01.20	MGapt	PURExpress	R1	43	3960	0.0108586
273.517	37	J9	641	rna	0.53	4	2024.01.20	MGapt	PURExpress	R1	43	3960	0.0108586
276.517	37	J9	695	rna	0.53	4	2024.01.20	MGapt	PURExpress	R1	43	3960	0.0108586
279.517	37	J9	499	rna	0.53	4	2024.01.20	MGapt	PURExpress	R1	43	3960	0.0108586
282.517	37	J9	545	rna	0.53	4	2024.01.20	MGapt	PURExpress	R1	43	3960	0.0108586
285.517	37	J9	801	rna	0.53	4	2024.01.20	MGapt	PURExpress	R1	43	3960	0.0108586
288.517	37	J9	663	rna	0.53	4	2024.01.20	MGapt	PURExpress	R1	43	3960	0.0108586
291.517	37	J9	510	rna	0.53	4	2024.01.20	MGapt	PURExpress	R1	43	3960	0.0108586
294.517	37	J9	704	rna	0.53	4	2024.01.20	MGapt	PURExpress	R1	43	3960	0.0108586
297.517	37	J9	792	rna	0.53	4	2024.01.20	MGapt	PURExpress	R1	43	3960	0.0108586
300.517	37	J9	805	rna	0.53	4	2024.01.20	MGapt	PURExpress	R1	43	3960	0.0108586
303.517	37	J9	522	rna	0.53	4	2024.01.20	MGapt	PURExpress	R1	43	3960	0.0108586
306.517	37	J9	708	rna	0.53	4	2024.01.20	MGapt	PURExpress	R1	43	3960	0.0108586
309.517	37	J9	946	rna	0.53	4	2024.01.20	MGapt	PURExpress	R1	43	3960	0.0108586
312.517	37	J9	814	rna	0.53	4	2024.01.20	MGapt	PURExpress	R1	43	3960	0.0108586
315.517	37	J9	754	rna	0.53	4	2024.01.20	MGapt	PURExpress	R1	43	3960	0.0108586
318.517	37	J9	774	rna	0.53	4	2024.01.20	MGapt	PURExpress	R1	43	3960	0.0108586
321.517	37	J9	900	rna	0.53	4	2024.01.20	MGapt	PURExpress	R1	43	3960	0.0108586
324.517	37	J9	743	rna	0.53	4	2024.01.20	MGapt	PURExpress	R1	43	3960	0.0108586
327.517	37	J9	973	rna	0.53	4	2024.01.20	MGapt	PURExpress	R1	43	3960	0.0108586
330.517	37	J9	1052	rna	0.53	4	2024.01.20	MGapt	PURExpress	R1	43	3960	0.0108586
333.517	37	J9	1186	rna	0.53	4	2024.01.20	MGapt	PURExpress	R1	43	3960	0.0108586
336.517	37	J9	1135	rna	0.53	4	2024.01.20	MGapt	PURExpress	R1	43	3960	0.0108586
339.517	37	J9	921	rna	0.53	4	2024.01.20	MGapt	PURExpress	R1	43	3960	0.0108586
342.517	37	J9	974	rna	0.53	4	2024.01.20	MGapt	PURExpress	R1	43	3960	0.0108586
345.517	37	J9	1206	rna	0.53	4	2024.01.20	MGapt	PURExpress	R1	43	3960	0.0108586
348.517	37	J9	901	rna	0.53	4	2024.01.20	MGapt	PURExpress	R1	43	3960	0.0108586
351.517	37	J9	1044	rna	0.53	4	2024.01.20	MGapt	PURExpress	R1	43	3960	0.0108586
354.517	37	J9	1075	rna	0.53	4	2024.01.20	MGapt	PURExpress	R1	43	3960	0.0108586
357.517	37	J9	1104	rna	0.53	4	2024.01.20	MGapt	PURExpress	R1	43	3960	0.0108586
360.517	37	J9	1042	rna	0.53	4	2024.01.20	MGapt	PURExpress	R1	43	3960	0.0108586
363.517	37	J9	1199	rna	0.53	4	2024.01.20	MGapt	PURExpress	R1	43	3960	0.0108586
366.517	37	J9	1345	rna	0.53	4	2024.01.20	MGapt	PURExpress	R1	43	3960	0.0108586
369.517	37	J9	1277	rna	0.53	4	2024.01.20	MGapt	PURExpress	R1	43	3960	0.0108586
372.517	37	J9	1614	rna	0.53	4	2024.01.20	MGapt	PURExpress	R1	43	3960	0.0108586
375.517	37	J9	1451	rna	0.53	4	2024.01.20	MGapt	PURExpress	R1	43	3960	0.0108586
378.517	37	J9	1574	rna	0.53	4	2024.01.20	MGapt	PURExpress	R1	43	3960	0.0108586
381.517	37	J9	1768	rna	0.53	4	2024.01.20	MGapt	PURExpress	R1	43	3960	0.0108586
384.517	37	J9	1772	rna	0.53	4	2024.01.20	MGapt	PURExpress	R1	43	3960	0.0108586
387.517	37	J9	1620	rna	0.53	4	2024.01.20	MGapt	PURExpress	R1	43	3960	0.0108586
390.517	37	J9	1733	rna	0.53	4	2024.01.20	MGapt	PURExpress	R1	43	3960	0.0108586
393.517	37	J9	1726	rna	0.53	4	2024.01.20	MGapt	PURExpress	R1	43	3960	0.0108586
396.517	37	J9	1498	rna	0.53	4	2024.01.20	MGapt	PURExpress	R1	43	3960	0.0108586
399.517	37	J9	1741	rna	0.53	4	2024.01.20	MGapt	PURExpress	R1	43	3960	0.0108586
402.517	37	J9	1680	rna	0.53	4	2024.01.20	MGapt	PURExpress	R1	43	3960	0.0108586
405.517	37	J9	1894	rna	0.53	4	2024.01.20	MGapt	PURExpress	R1	43	3960	0.0108586
408.517	37	J9	1655	rna	0.53	4	2024.01.20	MGapt	PURExpress	R1	43	3960	0.0108586
411.517	37	J9	1813	rna	0.53	4	2024.01.20	MGapt	PURExpress	R1	43	3960	0.0108586
414.517	37	J9	1905	rna	0.53	4	2024.01.20	MGapt	PURExpress	R1	43	3960	0.0108586
417.517	37	J9	1864	rna	0.53	4	2024.01.20	MGapt	PURExpress	R1	43	3960	0.0108586
420.517	37	J9	2131	rna	0.53	4	2024.01.20	MGapt	PURExpress	R1	43	3960	0.0108586
423.517	37	J9	1741	rna	0.53	4	2024.01.20	MGapt	PURExpress	R1	43	3960	0.0108586
426.517	37	J9	2474	rna	0.53	4	2024.01.20	MGapt	PURExpress	R1	43	3960	0.0108586
429.517	37	J9	2365	rna	0.53	4	2024.01.20	MGapt	PURExpress	R1	43	3960	0.0108586
432.517	37	J9	2027	rna	0.53	4	2024.01.20	MGapt	PURExpress	R1	43	3960	0.0108586
435.517	37	J9	2037	rna	0.53	4	2024.01.20	MGapt	PURExpress	R1	43	3960	0.0108586
438.517	37	J9	2257	rna	0.53	4	2024.01.20	MGapt	PURExpress	R1	43	3960	0.0108586
441.517	37	J9	2303	rna	0.53	4	2024.01.20	MGapt	PURExpress	R1	43	3960	0.0108586
444.517	37	J9	1929	rna	0.53	4	2024.01.20	MGapt	PURExpress	R1	43	3960	0.0108586
447.517	37	J9	1782	rna	0.53	4	2024.01.20	MGapt	PURExpress	R1	43	3960	0.0108586
450.517	37	J9	2323	rna	0.53	4	2024.01.20	MGapt	PURExpress	R1	43	3960	0.0108586
453.517	37	J9	2187	rna	0.53	4	2024.01.20	MGapt	PURExpress	R1	43	3960	0.0108586
456.517	37	J9	2574	rna	0.53	4	2024.01.20	MGapt	PURExpress	R1	43	3960	0.0108586
459.517	37	J9	2630	rna	0.53	4	2024.01.20	MGapt	PURExpress	R1	43	3960	0.0108586
462.517	37	J9	1788	rna	0.53	4	2024.01.20	MGapt	PURExpress	R1	43	3960	0.0108586
465.517	37	J9	2631	rna	0.53	4	2024.01.20	MGapt	PURExpress	R1	43	3960	0.0108586
468.517	37	J9	2307	rna	0.53	4	2024.01.20	MGapt	PURExpress	R1	43	3960	0.0108586
471.517	37	J9	2358	rna	0.53	4	2024.01.20	MGapt	PURExpress	R1	43	3960	0.0108586
474.517	37	J9	2452	rna	0.53	4	2024.01.20	MGapt	PURExpress	R1	43	3960	0.0108586
477.517	37	J9	2224	rna	0.53	4	2024.01.20	MGapt	PURExpress	R1	43	3960	0.0108586
480.517	37	J9	2154	rna	0.53	4	2024.01.20	MGapt	PURExpress	R1	43	3960	0.0108586
483.517	37	J9	2233	rna	0.53	4	2024.01.20	MGapt	PURExpress	R1	43	3960	0.0108586
486.517	37	J9	2268	rna	0.53	4	2024.01.20	MGapt	PURExpress	R1	43	3960	0.0108586
489.517	37	J9	2199	rna	0.53	4	2024.01.20	MGapt	PURExpress	R1	43	3960	0.0108586
492.517	37	J9	2168	rna	0.53	4	2024.01.20	MGapt	PURExpress	R1	43	3960	0.0108586
495.517	37	J9	2599	rna	0.53	4	2024.01.20	MGapt	PURExpress	R1	43	3960	0.0108586
498.517	37	J9	2487	rna	0.53	4	2024.01.20	MGapt	PURExpress	R1	43	3960	0.0108586
501.517	37	J9	2370	rna	0.53	4	2024.01.20	MGapt	PURExpress	R1	43	3960	0.0108586
504.517	37	J9	1994	rna	0.53	4	2024.01.20	MGapt	PURExpress	R1	43	3960	0.0108586
507.517	37	J9	2178	rna	0.53	4	2024.01.20	MGapt	PURExpress	R1	43	3960	0.0108586
510.517	37	J9	2727	rna	0.53	4	2024.01.20	MGapt	PURExpress	R1	43	3960	0.0108586
513.517	37	J9	2406	rna	0.53	4	2024.01.20	MGapt	PURExpress	R1	43	3960	0.0108586
516.517	37	J9	2566	rna	0.53	4	2024.01.20	MGapt	PURExpress	R1	43	3960	0.0108586
519.517	37	J9	2928	rna	0.53	4	2024.01.20	MGapt	PURExpress	R1	43	3960	0.0108586
522.517	37	J9	2730	rna	0.53	4	2024.01.20	MGapt	PURExpress	R1	43	3960	0.0108586
525.517	37	J9	2654	rna	0.53	4	2024.01.20	MGapt	PURExpress	R1	43	3960	0.0108586
528.517	37	J9	2540	rna	0.53	4	2024.01.20	MGapt	PURExpress	R1	43	3960	0.0108586
531.517	37	J9	2158	rna	0.53	4	2024.01.20	MGapt	PURExpress	R1	43	3960	0.0108586
534.517	37	J9	2491	rna	0.53	4	2024.01.20	MGapt	PURExpress	R1	43	3960	0.0108586
537.517	37	J9	2552	rna	0.53	4	2024.01.20	MGapt	PURExpress	R1	43	3960	0.0108586
540.517	37	J9	2872	rna	0.53	4	2024.01.20	MGapt	PURExpress	R1	43	3960	0.0108586
543.517	37	J9	2827	rna	0.53	4	2024.01.20	MGapt	PURExpress	R1	43	3960	0.0108586
546.517	37	J9	2935	rna	0.53	4	2024.01.20	MGapt	PURExpress	R1	43	3960	0.0108586
549.517	37	J9	2834	rna	0.53	4	2024.01.20	MGapt	PURExpress	R1	43	3960	0.0108586
552.517	37	J9	2753	rna	0.53	4	2024.01.20	MGapt	PURExpress	R1	43	3960	0.0108586
555.517	37	J9	2514	rna	0.53	4	2024.01.20	MGapt	PURExpress	R1	43	3960	0.0108586
558.517	37	J9	3021	rna	0.53	4	2024.01.20	MGapt	PURExpress	R1	43	3960	0.0108586
561.517	37	J9	2980	rna	0.53	4	2024.01.20	MGapt	PURExpress	R1	43	3960	0.0108586
564.517	37	J9	2733	rna	0.53	4	2024.01.20	MGapt	PURExpress	R1	43	3960	0.0108586
567.517	37	J9	2665	rna	0.53	4	2024.01.20	MGapt	PURExpress	R1	43	3960	0.0108586
570.517	37	J9	2813	rna	0.53	4	2024.01.20	MGapt	PURExpress	R1	43	3960	0.0108586
573.517	37	J9	2451	rna	0.53	4	2024.01.20	MGapt	PURExpress	R1	43	3960	0.0108586
576.517	37	J9	3248	rna	0.53	4	2024.01.20	MGapt	PURExpress	R1	43	3960	0.0108586
579.517	37	J9	3160	rna	0.53	4	2024.01.20	MGapt	PURExpress	R1	43	3960	0.0108586
582.517	37	J9	2738	rna	0.53	4	2024.01.20	MGapt	PURExpress	R1	43	3960	0.0108586
585.517	37	J9	3445	rna	0.53	4	2024.01.20	MGapt	PURExpress	R1	43	3960	0.0108586
588.517	37	J9	2454	rna	0.53	4	2024.01.20	MGapt	PURExpress	R1	43	3960	0.0108586
591.517	37	J9	2611	rna	0.53	4	2024.01.20	MGapt	PURExpress	R1	43	3960	0.0108586
594.517	37	J9	2707	rna	0.53	4	2024.01.20	MGapt	PURExpress	R1	43	3960	0.0108586
597.517	37	J9	2866	rna	0.53	4	2024.01.20	MGapt	PURExpress	R1	43	3960	0.0108586
600.517	37	J9	2743	rna	0.53	4	2024.01.20	MGapt	PURExpress	R1	43	3960	0.0108586
603.517	37	J9	2811	rna	0.53	4	2024.01.20	MGapt	PURExpress	R1	43	3960	0.0108586
606.517	37	J9	2878	rna	0.53	4	2024.01.20	MGapt	PURExpress	R1	43	3960	0.0108586
609.517	37	J9	2479	rna	0.53	4	2024.01.20	MGapt	PURExpress	R1	43	3960	0.0108586
612.517	37	J9	3124	rna	0.53	4	2024.01.20	MGapt	PURExpress	R1	43	3960	0.0108586
615.517	37	J9	3054	rna	0.53	4	2024.01.20	MGapt	PURExpress	R1	43	3960	0.0108586
618.517	37	J9	3200	rna	0.53	4	2024.01.20	MGapt	PURExpress	R1	43	3960	0.0108586
621.517	37	J9	2684	rna	0.53	4	2024.01.20	MGapt	PURExpress	R1	43	3960	0.0108586
624.517	37	J9	2622	rna	0.53	4	2024.01.20	MGapt	PURExpress	R1	43	3960	0.0108586
627.517	37	J9	3357	rna	0.53	4	2024.01.20	MGapt	PURExpress	R1	43	3960	0.0108586
630.517	37	J9	2801	rna	0.53	4	2024.01.20	MGapt	PURExpress	R1	43	3960	0.0108586
633.517	37	J9	3297	rna	0.53	4	2024.01.20	MGapt	PURExpress	R1	43	3960	0.0108586
636.517	37	J9	3071	rna	0.53	4	2024.01.20	MGapt	PURExpress	R1	43	3960	0.0108586
639.517	37	J9	3381	rna	0.53	4	2024.01.20	MGapt	PURExpress	R1	43	3960	0.0108586
642.517	37	J9	3011	rna	0.53	4	2024.01.20	MGapt	PURExpress	R1	43	3960	0.0108586
645.517	37	J9	2827	rna	0.53	4	2024.01.20	MGapt	PURExpress	R1	43	3960	0.0108586
648.517	37	J9	2955	rna	0.53	4	2024.01.20	MGapt	PURExpress	R1	43	3960	0.0108586
651.517	37	J9	2880	rna	0.53	4	2024.01.20	MGapt	PURExpress	R1	43	3960	0.0108586
654.517	37	J9	3122	rna	0.53	4	2024.01.20	MGapt	PURExpress	R1	43	3960	0.0108586
657.517	37	J9	2448	rna	0.53	4	2024.01.20	MGapt	PURExpress	R1	43	3960	0.0108586
660.517	37	J9	3188	rna	0.53	4	2024.01.20	MGapt	PURExpress	R1	43	3960	0.0108586
663.517	37	J9	3257	rna	0.53	4	2024.01.20	MGapt	PURExpress	R1	43	3960	0.0108586
666.517	37	J9	2765	rna	0.53	4	2024.01.20	MGapt	PURExpress	R1	43	3960	0.0108586
669.517	37	J9	3222	rna	0.53	4	2024.01.20	MGapt	PURExpress	R1	43	3960	0.0108586
672.517	37	J9	2774	rna	0.53	4	2024.01.20	MGapt	PURExpress	R1	43	3960	0.0108586
675.517	37	J9	3382	rna	0.53	4	2024.01.20	MGapt	PURExpress	R1	43	3960	0.0108586
678.517	37	J9	2807	rna	0.53	4	2024.01.20	MGapt	PURExpress	R1	43	3960	0.0108586
681.517	37	J9	2982	rna	0.53	4	2024.01.20	MGapt	PURExpress	R1	43	3960	0.0108586
684.517	37	J9	3176	rna	0.53	4	2024.01.20	MGapt	PURExpress	R1	43	3960	0.0108586
687.517	37	J9	3329	rna	0.53	4	2024.01.20	MGapt	PURExpress	R1	43	3960	0.0108586
690.517	37	J9	3141	rna	0.53	4	2024.01.20	MGapt	PURExpress	R1	43	3960	0.0108586
693.517	37	J9	2965	rna	0.53	4	2024.01.20	MGapt	PURExpress	R1	43	3960	0.0108586
696.517	37	J9	3106	rna	0.53	4	2024.01.20	MGapt	PURExpress	R1	43	3960	0.0108586
699.517	37	J9	3343	rna	0.53	4	2024.01.20	MGapt	PURExpress	R1	43	3960	0.0108586
702.517	37	J9	2887	rna	0.53	4	2024.01.20	MGapt	PURExpress	R1	43	3960	0.0108586
705.517	37	J9	3354	rna	0.53	4	2024.01.20	MGapt	PURExpress	R1	43	3960	0.0108586
708.517	37	J9	3410	rna	0.53	4	2024.01.20	MGapt	PURExpress	R1	43	3960	0.0108586
711.517	37	J9	3350	rna	0.53	4	2024.01.20	MGapt	PURExpress	R1	43	3960	0.0108586
714.517	37	J9	3337	rna	0.53	4	2024.01.20	MGapt	PURExpress	R1	43	3960	0.0108586
717.517	37	J9	3960	rna	0.53	4	2024.01.20	MGapt	PURExpress	R1	43	3960	0.0108586
720.517	37	J9	3446	rna	0.53	4	2024.01.20	MGapt	PURExpress	R1	43	3960	0.0108586
0.516667	37	J10	1991	rna	0.53	9	2024.01.20	MGapt	PURExpress	R1	44	3603	0.012212
3.51667	37	J10	1896	rna	0.53	9	2024.01.20	MGapt	PURExpress	R1	44	3603	0.012212
6.51667	37	J10	1379	rna	0.53	9	2024.01.20	MGapt	PURExpress	R1	44	3603	0.012212
9.51667	37	J10	1156	rna	0.53	9	2024.01.20	MGapt	PURExpress	R1	44	3603	0.012212
12.5167	37	J10	988	rna	0.53	9	2024.01.20	MGapt	PURExpress	R1	44	3603	0.012212
15.5167	37	J10	722	rna	0.53	9	2024.01.20	MGapt	PURExpress	R1	44	3603	0.012212
18.5167	36.9	J10	480	rna	0.53	9	2024.01.20	MGapt	PURExpress	R1	44	3603	0.012212
21.5167	37	J10	663	rna	0.53	9	2024.01.20	MGapt	PURExpress	R1	44	3603	0.012212
24.5167	37	J10	563	rna	0.53	9	2024.01.20	MGapt	PURExpress	R1	44	3603	0.012212
27.5167	37	J10	600	rna	0.53	9	2024.01.20	MGapt	PURExpress	R1	44	3603	0.012212
30.5167	37	J10	595	rna	0.53	9	2024.01.20	MGapt	PURExpress	R1	44	3603	0.012212
33.5167	37	J10	500	rna	0.53	9	2024.01.20	MGapt	PURExpress	R1	44	3603	0.012212
36.5167	37	J10	547	rna	0.53	9	2024.01.20	MGapt	PURExpress	R1	44	3603	0.012212
39.5167	37	J10	522	rna	0.53	9	2024.01.20	MGapt	PURExpress	R1	44	3603	0.012212
42.5167	37	J10	530	rna	0.53	9	2024.01.20	MGapt	PURExpress	R1	44	3603	0.012212
45.5167	37	J10	476	rna	0.53	9	2024.01.20	MGapt	PURExpress	R1	44	3603	0.012212
48.5167	37	J10	370	rna	0.53	9	2024.01.20	MGapt	PURExpress	R1	44	3603	0.012212
51.5167	37	J10	446	rna	0.53	9	2024.01.20	MGapt	PURExpress	R1	44	3603	0.012212
54.5167	37	J10	535	rna	0.53	9	2024.01.20	MGapt	PURExpress	R1	44	3603	0.012212
57.5167	37	J10	549	rna	0.53	9	2024.01.20	MGapt	PURExpress	R1	44	3603	0.012212
60.5167	37	J10	388	rna	0.53	9	2024.01.20	MGapt	PURExpress	R1	44	3603	0.012212
63.5167	37	J10	363	rna	0.53	9	2024.01.20	MGapt	PURExpress	R1	44	3603	0.012212
66.5167	37	J10	388	rna	0.53	9	2024.01.20	MGapt	PURExpress	R1	44	3603	0.012212
69.5167	37	J10	472	rna	0.53	9	2024.01.20	MGapt	PURExpress	R1	44	3603	0.012212
72.5167	37	J10	447	rna	0.53	9	2024.01.20	MGapt	PURExpress	R1	44	3603	0.012212
75.5167	37	J10	400	rna	0.53	9	2024.01.20	MGapt	PURExpress	R1	44	3603	0.012212
78.5167	37	J10	374	rna	0.53	9	2024.01.20	MGapt	PURExpress	R1	44	3603	0.012212
81.5167	37	J10	180	rna	0.53	9	2024.01.20	MGapt	PURExpress	R1	44	3603	0.012212
84.5167	37	J10	368	rna	0.53	9	2024.01.20	MGapt	PURExpress	R1	44	3603	0.012212
87.5167	37	J10	437	rna	0.53	9	2024.01.20	MGapt	PURExpress	R1	44	3603	0.012212
90.5167	37	J10	248	rna	0.53	9	2024.01.20	MGapt	PURExpress	R1	44	3603	0.012212
93.5167	37	J10	391	rna	0.53	9	2024.01.20	MGapt	PURExpress	R1	44	3603	0.012212
96.5167	37	J10	363	rna	0.53	9	2024.01.20	MGapt	PURExpress	R1	44	3603	0.012212
99.5167	37	J10	439	rna	0.53	9	2024.01.20	MGapt	PURExpress	R1	44	3603	0.012212
102.517	37	J10	411	rna	0.53	9	2024.01.20	MGapt	PURExpress	R1	44	3603	0.012212
105.517	37	J10	561	rna	0.53	9	2024.01.20	MGapt	PURExpress	R1	44	3603	0.012212
108.517	37	J10	219	rna	0.53	9	2024.01.20	MGapt	PURExpress	R1	44	3603	0.012212
111.517	37	J10	251	rna	0.53	9	2024.01.20	MGapt	PURExpress	R1	44	3603	0.012212
114.517	37	J10	383	rna	0.53	9	2024.01.20	MGapt	PURExpress	R1	44	3603	0.012212
117.517	37	J10	385	rna	0.53	9	2024.01.20	MGapt	PURExpress	R1	44	3603	0.012212
120.517	37	J10	577	rna	0.53	9	2024.01.20	MGapt	PURExpress	R1	44	3603	0.012212
123.517	37	J10	295	rna	0.53	9	2024.01.20	MGapt	PURExpress	R1	44	3603	0.012212
126.517	37	J10	423	rna	0.53	9	2024.01.20	MGapt	PURExpress	R1	44	3603	0.012212
129.517	37	J10	378	rna	0.53	9	2024.01.20	MGapt	PURExpress	R1	44	3603	0.012212
132.517	37	J10	452	rna	0.53	9	2024.01.20	MGapt	PURExpress	R1	44	3603	0.012212
135.517	37	J10	483	rna	0.53	9	2024.01.20	MGapt	PURExpress	R1	44	3603	0.012212
138.517	37	J10	342	rna	0.53	9	2024.01.20	MGapt	PURExpress	R1	44	3603	0.012212
141.517	37	J10	381	rna	0.53	9	2024.01.20	MGapt	PURExpress	R1	44	3603	0.012212
144.517	37	J10	373	rna	0.53	9	2024.01.20	MGapt	PURExpress	R1	44	3603	0.012212
147.517	37	J10	290	rna	0.53	9	2024.01.20	MGapt	PURExpress	R1	44	3603	0.012212
150.517	37	J10	349	rna	0.53	9	2024.01.20	MGapt	PURExpress	R1	44	3603	0.012212
153.517	37	J10	415	rna	0.53	9	2024.01.20	MGapt	PURExpress	R1	44	3603	0.012212
156.517	37	J10	442	rna	0.53	9	2024.01.20	MGapt	PURExpress	R1	44	3603	0.012212
159.517	37	J10	377	rna	0.53	9	2024.01.20	MGapt	PURExpress	R1	44	3603	0.012212
162.517	37	J10	631	rna	0.53	9	2024.01.20	MGapt	PURExpress	R1	44	3603	0.012212
165.517	37	J10	457	rna	0.53	9	2024.01.20	MGapt	PURExpress	R1	44	3603	0.012212
168.517	37	J10	501	rna	0.53	9	2024.01.20	MGapt	PURExpress	R1	44	3603	0.012212
171.517	37	J10	371	rna	0.53	9	2024.01.20	MGapt	PURExpress	R1	44	3603	0.012212
174.517	37	J10	304	rna	0.53	9	2024.01.20	MGapt	PURExpress	R1	44	3603	0.012212
177.517	37	J10	483	rna	0.53	9	2024.01.20	MGapt	PURExpress	R1	44	3603	0.012212
180.517	37	J10	489	rna	0.53	9	2024.01.20	MGapt	PURExpress	R1	44	3603	0.012212
183.517	37	J10	368	rna	0.53	9	2024.01.20	MGapt	PURExpress	R1	44	3603	0.012212
186.517	37	J10	333	rna	0.53	9	2024.01.20	MGapt	PURExpress	R1	44	3603	0.012212
189.517	37	J10	426	rna	0.53	9	2024.01.20	MGapt	PURExpress	R1	44	3603	0.012212
192.517	37	J10	341	rna	0.53	9	2024.01.20	MGapt	PURExpress	R1	44	3603	0.012212
195.517	37	J10	481	rna	0.53	9	2024.01.20	MGapt	PURExpress	R1	44	3603	0.012212
198.517	37	J10	364	rna	0.53	9	2024.01.20	MGapt	PURExpress	R1	44	3603	0.012212
201.517	37	J10	367	rna	0.53	9	2024.01.20	MGapt	PURExpress	R1	44	3603	0.012212
204.517	37	J10	312	rna	0.53	9	2024.01.20	MGapt	PURExpress	R1	44	3603	0.012212
207.517	37	J10	412	rna	0.53	9	2024.01.20	MGapt	PURExpress	R1	44	3603	0.012212
210.517	37	J10	471	rna	0.53	9	2024.01.20	MGapt	PURExpress	R1	44	3603	0.012212
213.517	37	J10	423	rna	0.53	9	2024.01.20	MGapt	PURExpress	R1	44	3603	0.012212
216.517	37	J10	366	rna	0.53	9	2024.01.20	MGapt	PURExpress	R1	44	3603	0.012212
219.517	37	J10	287	rna	0.53	9	2024.01.20	MGapt	PURExpress	R1	44	3603	0.012212
222.517	37	J10	500	rna	0.53	9	2024.01.20	MGapt	PURExpress	R1	44	3603	0.012212
225.517	37	J10	528	rna	0.53	9	2024.01.20	MGapt	PURExpress	R1	44	3603	0.012212
228.517	37	J10	595	rna	0.53	9	2024.01.20	MGapt	PURExpress	R1	44	3603	0.012212
231.517	37	J10	527	rna	0.53	9	2024.01.20	MGapt	PURExpress	R1	44	3603	0.012212
234.517	37	J10	459	rna	0.53	9	2024.01.20	MGapt	PURExpress	R1	44	3603	0.012212
237.517	37	J10	628	rna	0.53	9	2024.01.20	MGapt	PURExpress	R1	44	3603	0.012212
240.517	37	J10	331	rna	0.53	9	2024.01.20	MGapt	PURExpress	R1	44	3603	0.012212
243.517	37	J10	326	rna	0.53	9	2024.01.20	MGapt	PURExpress	R1	44	3603	0.012212
246.517	37	J10	469	rna	0.53	9	2024.01.20	MGapt	PURExpress	R1	44	3603	0.012212
249.517	37	J10	526	rna	0.53	9	2024.01.20	MGapt	PURExpress	R1	44	3603	0.012212
252.517	37	J10	412	rna	0.53	9	2024.01.20	MGapt	PURExpress	R1	44	3603	0.012212
255.517	37	J10	524	rna	0.53	9	2024.01.20	MGapt	PURExpress	R1	44	3603	0.012212
258.517	37	J10	457	rna	0.53	9	2024.01.20	MGapt	PURExpress	R1	44	3603	0.012212
261.517	37	J10	475	rna	0.53	9	2024.01.20	MGapt	PURExpress	R1	44	3603	0.012212
264.517	37	J10	654	rna	0.53	9	2024.01.20	MGapt	PURExpress	R1	44	3603	0.012212
267.517	37	J10	572	rna	0.53	9	2024.01.20	MGapt	PURExpress	R1	44	3603	0.012212
270.517	37	J10	401	rna	0.53	9	2024.01.20	MGapt	PURExpress	R1	44	3603	0.012212
273.517	37	J10	340	rna	0.53	9	2024.01.20	MGapt	PURExpress	R1	44	3603	0.012212
276.517	37	J10	444	rna	0.53	9	2024.01.20	MGapt	PURExpress	R1	44	3603	0.012212
279.517	37	J10	394	rna	0.53	9	2024.01.20	MGapt	PURExpress	R1	44	3603	0.012212
282.517	37	J10	617	rna	0.53	9	2024.01.20	MGapt	PURExpress	R1	44	3603	0.012212
285.517	37	J10	468	rna	0.53	9	2024.01.20	MGapt	PURExpress	R1	44	3603	0.012212
288.517	37	J10	309	rna	0.53	9	2024.01.20	MGapt	PURExpress	R1	44	3603	0.012212
291.517	37	J10	506	rna	0.53	9	2024.01.20	MGapt	PURExpress	R1	44	3603	0.012212
294.517	37	J10	442	rna	0.53	9	2024.01.20	MGapt	PURExpress	R1	44	3603	0.012212
297.517	37	J10	432	rna	0.53	9	2024.01.20	MGapt	PURExpress	R1	44	3603	0.012212
300.517	37	J10	381	rna	0.53	9	2024.01.20	MGapt	PURExpress	R1	44	3603	0.012212
303.517	37	J10	556	rna	0.53	9	2024.01.20	MGapt	PURExpress	R1	44	3603	0.012212
306.517	37	J10	657	rna	0.53	9	2024.01.20	MGapt	PURExpress	R1	44	3603	0.012212
309.517	37	J10	530	rna	0.53	9	2024.01.20	MGapt	PURExpress	R1	44	3603	0.012212
312.517	37	J10	359	rna	0.53	9	2024.01.20	MGapt	PURExpress	R1	44	3603	0.012212
315.517	37	J10	617	rna	0.53	9	2024.01.20	MGapt	PURExpress	R1	44	3603	0.012212
318.517	37	J10	689	rna	0.53	9	2024.01.20	MGapt	PURExpress	R1	44	3603	0.012212
321.517	37	J10	552	rna	0.53	9	2024.01.20	MGapt	PURExpress	R1	44	3603	0.012212
324.517	37	J10	438	rna	0.53	9	2024.01.20	MGapt	PURExpress	R1	44	3603	0.012212
327.517	37	J10	606	rna	0.53	9	2024.01.20	MGapt	PURExpress	R1	44	3603	0.012212
330.517	37	J10	557	rna	0.53	9	2024.01.20	MGapt	PURExpress	R1	44	3603	0.012212
333.517	37	J10	448	rna	0.53	9	2024.01.20	MGapt	PURExpress	R1	44	3603	0.012212
336.517	37	J10	589	rna	0.53	9	2024.01.20	MGapt	PURExpress	R1	44	3603	0.012212
339.517	37	J10	607	rna	0.53	9	2024.01.20	MGapt	PURExpress	R1	44	3603	0.012212
342.517	37	J10	626	rna	0.53	9	2024.01.20	MGapt	PURExpress	R1	44	3603	0.012212
345.517	37	J10	796	rna	0.53	9	2024.01.20	MGapt	PURExpress	R1	44	3603	0.012212
348.517	37	J10	617	rna	0.53	9	2024.01.20	MGapt	PURExpress	R1	44	3603	0.012212
351.517	37	J10	641	rna	0.53	9	2024.01.20	MGapt	PURExpress	R1	44	3603	0.012212
354.517	37	J10	940	rna	0.53	9	2024.01.20	MGapt	PURExpress	R1	44	3603	0.012212
357.517	37	J10	671	rna	0.53	9	2024.01.20	MGapt	PURExpress	R1	44	3603	0.012212
360.517	37	J10	462	rna	0.53	9	2024.01.20	MGapt	PURExpress	R1	44	3603	0.012212
363.517	37	J10	687	rna	0.53	9	2024.01.20	MGapt	PURExpress	R1	44	3603	0.012212
366.517	37	J10	528	rna	0.53	9	2024.01.20	MGapt	PURExpress	R1	44	3603	0.012212
369.517	37	J10	668	rna	0.53	9	2024.01.20	MGapt	PURExpress	R1	44	3603	0.012212
372.517	37	J10	478	rna	0.53	9	2024.01.20	MGapt	PURExpress	R1	44	3603	0.012212
375.517	37	J10	744	rna	0.53	9	2024.01.20	MGapt	PURExpress	R1	44	3603	0.012212
378.517	37	J10	705	rna	0.53	9	2024.01.20	MGapt	PURExpress	R1	44	3603	0.012212
381.517	37	J10	659	rna	0.53	9	2024.01.20	MGapt	PURExpress	R1	44	3603	0.012212
384.517	37	J10	751	rna	0.53	9	2024.01.20	MGapt	PURExpress	R1	44	3603	0.012212
387.517	37	J10	734	rna	0.53	9	2024.01.20	MGapt	PURExpress	R1	44	3603	0.012212
390.517	37	J10	815	rna	0.53	9	2024.01.20	MGapt	PURExpress	R1	44	3603	0.012212
393.517	37	J10	1106	rna	0.53	9	2024.01.20	MGapt	PURExpress	R1	44	3603	0.012212
396.517	37	J10	720	rna	0.53	9	2024.01.20	MGapt	PURExpress	R1	44	3603	0.012212
399.517	37	J10	760	rna	0.53	9	2024.01.20	MGapt	PURExpress	R1	44	3603	0.012212
402.517	37	J10	796	rna	0.53	9	2024.01.20	MGapt	PURExpress	R1	44	3603	0.012212
405.517	37	J10	915	rna	0.53	9	2024.01.20	MGapt	PURExpress	R1	44	3603	0.012212
408.517	37	J10	713	rna	0.53	9	2024.01.20	MGapt	PURExpress	R1	44	3603	0.012212
411.517	37	J10	889	rna	0.53	9	2024.01.20	MGapt	PURExpress	R1	44	3603	0.012212
414.517	37	J10	1000	rna	0.53	9	2024.01.20	MGapt	PURExpress	R1	44	3603	0.012212
417.517	37	J10	907	rna	0.53	9	2024.01.20	MGapt	PURExpress	R1	44	3603	0.012212
420.517	37	J10	1103	rna	0.53	9	2024.01.20	MGapt	PURExpress	R1	44	3603	0.012212
423.517	37	J10	973	rna	0.53	9	2024.01.20	MGapt	PURExpress	R1	44	3603	0.012212
426.517	37	J10	871	rna	0.53	9	2024.01.20	MGapt	PURExpress	R1	44	3603	0.012212
429.517	37	J10	1248	rna	0.53	9	2024.01.20	MGapt	PURExpress	R1	44	3603	0.012212
432.517	37	J10	1023	rna	0.53	9	2024.01.20	MGapt	PURExpress	R1	44	3603	0.012212
435.517	37	J10	1459	rna	0.53	9	2024.01.20	MGapt	PURExpress	R1	44	3603	0.012212
438.517	37	J10	1430	rna	0.53	9	2024.01.20	MGapt	PURExpress	R1	44	3603	0.012212
441.517	37	J10	1338	rna	0.53	9	2024.01.20	MGapt	PURExpress	R1	44	3603	0.012212
444.517	37	J10	1213	rna	0.53	9	2024.01.20	MGapt	PURExpress	R1	44	3603	0.012212
447.517	37	J10	1588	rna	0.53	9	2024.01.20	MGapt	PURExpress	R1	44	3603	0.012212
450.517	37	J10	1583	rna	0.53	9	2024.01.20	MGapt	PURExpress	R1	44	3603	0.012212
453.517	37	J10	1846	rna	0.53	9	2024.01.20	MGapt	PURExpress	R1	44	3603	0.012212
456.517	37	J10	1708	rna	0.53	9	2024.01.20	MGapt	PURExpress	R1	44	3603	0.012212
459.517	37	J10	1444	rna	0.53	9	2024.01.20	MGapt	PURExpress	R1	44	3603	0.012212
462.517	37	J10	1706	rna	0.53	9	2024.01.20	MGapt	PURExpress	R1	44	3603	0.012212
465.517	37	J10	1475	rna	0.53	9	2024.01.20	MGapt	PURExpress	R1	44	3603	0.012212
468.517	37	J10	1453	rna	0.53	9	2024.01.20	MGapt	PURExpress	R1	44	3603	0.012212
471.517	37	J10	2015	rna	0.53	9	2024.01.20	MGapt	PURExpress	R1	44	3603	0.012212
474.517	37	J10	1792	rna	0.53	9	2024.01.20	MGapt	PURExpress	R1	44	3603	0.012212
477.517	37	J10	2075	rna	0.53	9	2024.01.20	MGapt	PURExpress	R1	44	3603	0.012212
480.517	37	J10	1861	rna	0.53	9	2024.01.20	MGapt	PURExpress	R1	44	3603	0.012212
483.517	37	J10	1713	rna	0.53	9	2024.01.20	MGapt	PURExpress	R1	44	3603	0.012212
486.517	37	J10	2216	rna	0.53	9	2024.01.20	MGapt	PURExpress	R1	44	3603	0.012212
489.517	37	J10	2072	rna	0.53	9	2024.01.20	MGapt	PURExpress	R1	44	3603	0.012212
492.517	37	J10	1988	rna	0.53	9	2024.01.20	MGapt	PURExpress	R1	44	3603	0.012212
495.517	37	J10	2180	rna	0.53	9	2024.01.20	MGapt	PURExpress	R1	44	3603	0.012212
498.517	37	J10	1839	rna	0.53	9	2024.01.20	MGapt	PURExpress	R1	44	3603	0.012212
501.517	37	J10	2544	rna	0.53	9	2024.01.20	MGapt	PURExpress	R1	44	3603	0.012212
504.517	37	J10	2170	rna	0.53	9	2024.01.20	MGapt	PURExpress	R1	44	3603	0.012212
507.517	37	J10	2144	rna	0.53	9	2024.01.20	MGapt	PURExpress	R1	44	3603	0.012212
510.517	37	J10	1933	rna	0.53	9	2024.01.20	MGapt	PURExpress	R1	44	3603	0.012212
513.517	37	J10	2263	rna	0.53	9	2024.01.20	MGapt	PURExpress	R1	44	3603	0.012212
516.517	37	J10	2354	rna	0.53	9	2024.01.20	MGapt	PURExpress	R1	44	3603	0.012212
519.517	37	J10	1811	rna	0.53	9	2024.01.20	MGapt	PURExpress	R1	44	3603	0.012212
522.517	37	J10	2252	rna	0.53	9	2024.01.20	MGapt	PURExpress	R1	44	3603	0.012212
525.517	37	J10	1694	rna	0.53	9	2024.01.20	MGapt	PURExpress	R1	44	3603	0.012212
528.517	37	J10	2428	rna	0.53	9	2024.01.20	MGapt	PURExpress	R1	44	3603	0.012212
531.517	37	J10	2052	rna	0.53	9	2024.01.20	MGapt	PURExpress	R1	44	3603	0.012212
534.517	37	J10	1878	rna	0.53	9	2024.01.20	MGapt	PURExpress	R1	44	3603	0.012212
537.517	37	J10	2247	rna	0.53	9	2024.01.20	MGapt	PURExpress	R1	44	3603	0.012212
540.517	37	J10	2671	rna	0.53	9	2024.01.20	MGapt	PURExpress	R1	44	3603	0.012212
543.517	37	J10	2339	rna	0.53	9	2024.01.20	MGapt	PURExpress	R1	44	3603	0.012212
546.517	37	J10	2098	rna	0.53	9	2024.01.20	MGapt	PURExpress	R1	44	3603	0.012212
549.517	37	J10	2145	rna	0.53	9	2024.01.20	MGapt	PURExpress	R1	44	3603	0.012212
552.517	37	J10	2401	rna	0.53	9	2024.01.20	MGapt	PURExpress	R1	44	3603	0.012212
555.517	37	J10	2777	rna	0.53	9	2024.01.20	MGapt	PURExpress	R1	44	3603	0.012212
558.517	37	J10	2556	rna	0.53	9	2024.01.20	MGapt	PURExpress	R1	44	3603	0.012212
561.517	37	J10	2348	rna	0.53	9	2024.01.20	MGapt	PURExpress	R1	44	3603	0.012212
564.517	37	J10	2864	rna	0.53	9	2024.01.20	MGapt	PURExpress	R1	44	3603	0.012212
567.517	37	J10	2127	rna	0.53	9	2024.01.20	MGapt	PURExpress	R1	44	3603	0.012212
570.517	37	J10	2703	rna	0.53	9	2024.01.20	MGapt	PURExpress	R1	44	3603	0.012212
573.517	37	J10	2973	rna	0.53	9	2024.01.20	MGapt	PURExpress	R1	44	3603	0.012212
576.517	37	J10	2732	rna	0.53	9	2024.01.20	MGapt	PURExpress	R1	44	3603	0.012212
579.517	37	J10	2352	rna	0.53	9	2024.01.20	MGapt	PURExpress	R1	44	3603	0.012212
582.517	37	J10	2529	rna	0.53	9	2024.01.20	MGapt	PURExpress	R1	44	3603	0.012212
585.517	37	J10	2508	rna	0.53	9	2024.01.20	MGapt	PURExpress	R1	44	3603	0.012212
588.517	37	J10	2606	rna	0.53	9	2024.01.20	MGapt	PURExpress	R1	44	3603	0.012212
591.517	37	J10	2580	rna	0.53	9	2024.01.20	MGapt	PURExpress	R1	44	3603	0.012212
594.517	37	J10	3115	rna	0.53	9	2024.01.20	MGapt	PURExpress	R1	44	3603	0.012212
597.517	37	J10	3110	rna	0.53	9	2024.01.20	MGapt	PURExpress	R1	44	3603	0.012212
600.517	37	J10	2596	rna	0.53	9	2024.01.20	MGapt	PURExpress	R1	44	3603	0.012212
603.517	37	J10	2761	rna	0.53	9	2024.01.20	MGapt	PURExpress	R1	44	3603	0.012212
606.517	37	J10	2481	rna	0.53	9	2024.01.20	MGapt	PURExpress	R1	44	3603	0.012212
609.517	37	J10	3004	rna	0.53	9	2024.01.20	MGapt	PURExpress	R1	44	3603	0.012212
612.517	37	J10	2533	rna	0.53	9	2024.01.20	MGapt	PURExpress	R1	44	3603	0.012212
615.517	37	J10	2662	rna	0.53	9	2024.01.20	MGapt	PURExpress	R1	44	3603	0.012212
618.517	37	J10	2340	rna	0.53	9	2024.01.20	MGapt	PURExpress	R1	44	3603	0.012212
621.517	37	J10	2862	rna	0.53	9	2024.01.20	MGapt	PURExpress	R1	44	3603	0.012212
624.517	37	J10	3285	rna	0.53	9	2024.01.20	MGapt	PURExpress	R1	44	3603	0.012212
627.517	37	J10	2801	rna	0.53	9	2024.01.20	MGapt	PURExpress	R1	44	3603	0.012212
630.517	37	J10	2593	rna	0.53	9	2024.01.20	MGapt	PURExpress	R1	44	3603	0.012212
633.517	37	J10	3020	rna	0.53	9	2024.01.20	MGapt	PURExpress	R1	44	3603	0.012212
636.517	37	J10	3075	rna	0.53	9	2024.01.20	MGapt	PURExpress	R1	44	3603	0.012212
639.517	37	J10	2691	rna	0.53	9	2024.01.20	MGapt	PURExpress	R1	44	3603	0.012212
642.517	37	J10	2713	rna	0.53	9	2024.01.20	MGapt	PURExpress	R1	44	3603	0.012212
645.517	37	J10	2961	rna	0.53	9	2024.01.20	MGapt	PURExpress	R1	44	3603	0.012212
648.517	37	J10	2637	rna	0.53	9	2024.01.20	MGapt	PURExpress	R1	44	3603	0.012212
651.517	37	J10	3043	rna	0.53	9	2024.01.20	MGapt	PURExpress	R1	44	3603	0.012212
654.517	37	J10	2631	rna	0.53	9	2024.01.20	MGapt	PURExpress	R1	44	3603	0.012212
657.517	37	J10	2733	rna	0.53	9	2024.01.20	MGapt	PURExpress	R1	44	3603	0.012212
660.517	37	J10	2922	rna	0.53	9	2024.01.20	MGapt	PURExpress	R1	44	3603	0.012212
663.517	37	J10	3149	rna	0.53	9	2024.01.20	MGapt	PURExpress	R1	44	3603	0.012212
666.517	37	J10	2969	rna	0.53	9	2024.01.20	MGapt	PURExpress	R1	44	3603	0.012212
669.517	37	J10	2784	rna	0.53	9	2024.01.20	MGapt	PURExpress	R1	44	3603	0.012212
672.517	37	J10	2809	rna	0.53	9	2024.01.20	MGapt	PURExpress	R1	44	3603	0.012212
675.517	37	J10	2980	rna	0.53	9	2024.01.20	MGapt	PURExpress	R1	44	3603	0.012212
678.517	37	J10	2859	rna	0.53	9	2024.01.20	MGapt	PURExpress	R1	44	3603	0.012212
681.517	37	J10	3390	rna	0.53	9	2024.01.20	MGapt	PURExpress	R1	44	3603	0.012212
684.517	37	J10	3011	rna	0.53	9	2024.01.20	MGapt	PURExpress	R1	44	3603	0.012212
687.517	37	J10	3200	rna	0.53	9	2024.01.20	MGapt	PURExpress	R1	44	3603	0.012212
690.517	37	J10	2890	rna	0.53	9	2024.01.20	MGapt	PURExpress	R1	44	3603	0.012212
693.517	37	J10	3072	rna	0.53	9	2024.01.20	MGapt	PURExpress	R1	44	3603	0.012212
696.517	37	J10	3176	rna	0.53	9	2024.01.20	MGapt	PURExpress	R1	44	3603	0.012212
699.517	37	J10	3305	rna	0.53	9	2024.01.20	MGapt	PURExpress	R1	44	3603	0.012212
702.517	37	J10	2968	rna	0.53	9	2024.01.20	MGapt	PURExpress	R1	44	3603	0.012212
705.517	37	J10	3078	rna	0.53	9	2024.01.20	MGapt	PURExpress	R1	44	3603	0.012212
708.517	37	J10	3437	rna	0.53	9	2024.01.20	MGapt	PURExpress	R1	44	3603	0.012212
711.517	37	J10	3593	rna	0.53	9	2024.01.20	MGapt	PURExpress	R1	44	3603	0.012212
714.517	37	J10	3261	rna	0.53	9	2024.01.20	MGapt	PURExpress	R1	44	3603	0.012212
717.517	37	J10	2952	rna	0.53	9	2024.01.20	MGapt	PURExpress	R1	44	3603	0.012212
720.517	37	J10	3603	rna	0.53	9	2024.01.20	MGapt	PURExpress	R1	44	3603	0.012212
0.516667	37	K2	7898	rna	0.49	0	2024.01.20	MGapt-deGFP	PURExpress	R2	10395	9772	1.06375
3.51667	37	K2	6794	rna	0.49	0	2024.01.20	MGapt-deGFP	PURExpress	R2	10395	9772	1.06375
6.51667	37	K2	4874	rna	0.49	0	2024.01.20	MGapt-deGFP	PURExpress	R2	10395	9772	1.06375
9.51667	37	K2	4446	rna	0.49	0	2024.01.20	MGapt-deGFP	PURExpress	R2	10395	9772	1.06375
12.5167	37	K2	3355	rna	0.49	0	2024.01.20	MGapt-deGFP	PURExpress	R2	10395	9772	1.06375
15.5167	37	K2	3279	rna	0.49	0	2024.01.20	MGapt-deGFP	PURExpress	R2	10395	9772	1.06375
18.5167	36.9	K2	2336	rna	0.49	0	2024.01.20	MGapt-deGFP	PURExpress	R2	10395	9772	1.06375
21.5167	37	K2	2220	rna	0.49	0	2024.01.20	MGapt-deGFP	PURExpress	R2	10395	9772	1.06375
24.5167	37	K2	2430	rna	0.49	0	2024.01.20	MGapt-deGFP	PURExpress	R2	10395	9772	1.06375
27.5167	37	K2	2320	rna	0.49	0	2024.01.20	MGapt-deGFP	PURExpress	R2	10395	9772	1.06375
30.5167	37	K2	2011	rna	0.49	0	2024.01.20	MGapt-deGFP	PURExpress	R2	10395	9772	1.06375
33.5167	37	K2	2102	rna	0.49	0	2024.01.20	MGapt-deGFP	PURExpress	R2	10395	9772	1.06375
36.5167	37	K2	2002	rna	0.49	0	2024.01.20	MGapt-deGFP	PURExpress	R2	10395	9772	1.06375
39.5167	37	K2	1849	rna	0.49	0	2024.01.20	MGapt-deGFP	PURExpress	R2	10395	9772	1.06375
42.5167	37	K2	1922	rna	0.49	0	2024.01.20	MGapt-deGFP	PURExpress	R2	10395	9772	1.06375
45.5167	37	K2	1885	rna	0.49	0	2024.01.20	MGapt-deGFP	PURExpress	R2	10395	9772	1.06375
48.5167	37	K2	1617	rna	0.49	0	2024.01.20	MGapt-deGFP	PURExpress	R2	10395	9772	1.06375
51.5167	37	K2	2189	rna	0.49	0	2024.01.20	MGapt-deGFP	PURExpress	R2	10395	9772	1.06375
54.5167	37	K2	1445	rna	0.49	0	2024.01.20	MGapt-deGFP	PURExpress	R2	10395	9772	1.06375
57.5167	37	K2	1849	rna	0.49	0	2024.01.20	MGapt-deGFP	PURExpress	R2	10395	9772	1.06375
60.5167	37	K2	2040	rna	0.49	0	2024.01.20	MGapt-deGFP	PURExpress	R2	10395	9772	1.06375
63.5167	37	K2	2110	rna	0.49	0	2024.01.20	MGapt-deGFP	PURExpress	R2	10395	9772	1.06375
66.5167	37	K2	1857	rna	0.49	0	2024.01.20	MGapt-deGFP	PURExpress	R2	10395	9772	1.06375
69.5167	37	K2	1689	rna	0.49	0	2024.01.20	MGapt-deGFP	PURExpress	R2	10395	9772	1.06375
72.5167	37	K2	1470	rna	0.49	0	2024.01.20	MGapt-deGFP	PURExpress	R2	10395	9772	1.06375
75.5167	37	K2	1380	rna	0.49	0	2024.01.20	MGapt-deGFP	PURExpress	R2	10395	9772	1.06375
78.5167	37	K2	1640	rna	0.49	0	2024.01.20	MGapt-deGFP	PURExpress	R2	10395	9772	1.06375
81.5167	37	K2	1606	rna	0.49	0	2024.01.20	MGapt-deGFP	PURExpress	R2	10395	9772	1.06375
84.5167	37	K2	1970	rna	0.49	0	2024.01.20	MGapt-deGFP	PURExpress	R2	10395	9772	1.06375
87.5167	37	K2	1825	rna	0.49	0	2024.01.20	MGapt-deGFP	PURExpress	R2	10395	9772	1.06375
90.5167	37	K2	1587	rna	0.49	0	2024.01.20	MGapt-deGFP	PURExpress	R2	10395	9772	1.06375
93.5167	37	K2	1592	rna	0.49	0	2024.01.20	MGapt-deGFP	PURExpress	R2	10395	9772	1.06375
96.5167	37	K2	1628	rna	0.49	0	2024.01.20	MGapt-deGFP	PURExpress	R2	10395	9772	1.06375
99.5167	37	K2	1919	rna	0.49	0	2024.01.20	MGapt-deGFP	PURExpress	R2	10395	9772	1.06375
102.517	37	K2	1815	rna	0.49	0	2024.01.20	MGapt-deGFP	PURExpress	R2	10395	9772	1.06375
105.517	37	K2	1554	rna	0.49	0	2024.01.20	MGapt-deGFP	PURExpress	R2	10395	9772	1.06375
108.517	37	K2	1738	rna	0.49	0	2024.01.20	MGapt-deGFP	PURExpress	R2	10395	9772	1.06375
111.517	37	K2	1774	rna	0.49	0	2024.01.20	MGapt-deGFP	PURExpress	R2	10395	9772	1.06375
114.517	37	K2	1871	rna	0.49	0	2024.01.20	MGapt-deGFP	PURExpress	R2	10395	9772	1.06375
117.517	37	K2	1731	rna	0.49	0	2024.01.20	MGapt-deGFP	PURExpress	R2	10395	9772	1.06375
120.517	37	K2	1955	rna	0.49	0	2024.01.20	MGapt-deGFP	PURExpress	R2	10395	9772	1.06375
123.517	37	K2	1654	rna	0.49	0	2024.01.20	MGapt-deGFP	PURExpress	R2	10395	9772	1.06375
126.517	37	K2	1566	rna	0.49	0	2024.01.20	MGapt-deGFP	PURExpress	R2	10395	9772	1.06375
129.517	37	K2	1727	rna	0.49	0	2024.01.20	MGapt-deGFP	PURExpress	R2	10395	9772	1.06375
132.517	37	K2	1801	rna	0.49	0	2024.01.20	MGapt-deGFP	PURExpress	R2	10395	9772	1.06375
135.517	37	K2	1380	rna	0.49	0	2024.01.20	MGapt-deGFP	PURExpress	R2	10395	9772	1.06375
138.517	37	K2	2133	rna	0.49	0	2024.01.20	MGapt-deGFP	PURExpress	R2	10395	9772	1.06375
141.517	37	K2	1915	rna	0.49	0	2024.01.20	MGapt-deGFP	PURExpress	R2	10395	9772	1.06375
144.517	37	K2	2209	rna	0.49	0	2024.01.20	MGapt-deGFP	PURExpress	R2	10395	9772	1.06375
147.517	37	K2	1849	rna	0.49	0	2024.01.20	MGapt-deGFP	PURExpress	R2	10395	9772	1.06375
150.517	37	K2	1470	rna	0.49	0	2024.01.20	MGapt-deGFP	PURExpress	R2	10395	9772	1.06375
153.517	37	K2	2036	rna	0.49	0	2024.01.20	MGapt-deGFP	PURExpress	R2	10395	9772	1.06375
156.517	37	K2	2022	rna	0.49	0	2024.01.20	MGapt-deGFP	PURExpress	R2	10395	9772	1.06375
159.517	37	K2	2465	rna	0.49	0	2024.01.20	MGapt-deGFP	PURExpress	R2	10395	9772	1.06375
162.517	37	K2	1685	rna	0.49	0	2024.01.20	MGapt-deGFP	PURExpress	R2	10395	9772	1.06375
165.517	37	K2	1761	rna	0.49	0	2024.01.20	MGapt-deGFP	PURExpress	R2	10395	9772	1.06375
168.517	37	K2	1842	rna	0.49	0	2024.01.20	MGapt-deGFP	PURExpress	R2	10395	9772	1.06375
171.517	37	K2	1696	rna	0.49	0	2024.01.20	MGapt-deGFP	PURExpress	R2	10395	9772	1.06375
174.517	37	K2	2022	rna	0.49	0	2024.01.20	MGapt-deGFP	PURExpress	R2	10395	9772	1.06375
177.517	37	K2	1763	rna	0.49	0	2024.01.20	MGapt-deGFP	PURExpress	R2	10395	9772	1.06375
180.517	37	K2	2255	rna	0.49	0	2024.01.20	MGapt-deGFP	PURExpress	R2	10395	9772	1.06375
183.517	37	K2	1923	rna	0.49	0	2024.01.20	MGapt-deGFP	PURExpress	R2	10395	9772	1.06375
186.517	37	K2	2166	rna	0.49	0	2024.01.20	MGapt-deGFP	PURExpress	R2	10395	9772	1.06375
189.517	37	K2	2283	rna	0.49	0	2024.01.20	MGapt-deGFP	PURExpress	R2	10395	9772	1.06375
192.517	37	K2	1914	rna	0.49	0	2024.01.20	MGapt-deGFP	PURExpress	R2	10395	9772	1.06375
195.517	37	K2	1813	rna	0.49	0	2024.01.20	MGapt-deGFP	PURExpress	R2	10395	9772	1.06375
198.517	37	K2	2010	rna	0.49	0	2024.01.20	MGapt-deGFP	PURExpress	R2	10395	9772	1.06375
201.517	37	K2	2415	rna	0.49	0	2024.01.20	MGapt-deGFP	PURExpress	R2	10395	9772	1.06375
204.517	37	K2	2281	rna	0.49	0	2024.01.20	MGapt-deGFP	PURExpress	R2	10395	9772	1.06375
207.517	37	K2	2179	rna	0.49	0	2024.01.20	MGapt-deGFP	PURExpress	R2	10395	9772	1.06375
210.517	37	K2	2352	rna	0.49	0	2024.01.20	MGapt-deGFP	PURExpress	R2	10395	9772	1.06375
213.517	37	K2	2614	rna	0.49	0	2024.01.20	MGapt-deGFP	PURExpress	R2	10395	9772	1.06375
216.517	37	K2	2216	rna	0.49	0	2024.01.20	MGapt-deGFP	PURExpress	R2	10395	9772	1.06375
219.517	37	K2	2265	rna	0.49	0	2024.01.20	MGapt-deGFP	PURExpress	R2	10395	9772	1.06375
222.517	37	K2	2352	rna	0.49	0	2024.01.20	MGapt-deGFP	PURExpress	R2	10395	9772	1.06375
225.517	37	K2	2260	rna	0.49	0	2024.01.20	MGapt-deGFP	PURExpress	R2	10395	9772	1.06375
228.517	37	K2	2632	rna	0.49	0	2024.01.20	MGapt-deGFP	PURExpress	R2	10395	9772	1.06375
231.517	37	K2	2839	rna	0.49	0	2024.01.20	MGapt-deGFP	PURExpress	R2	10395	9772	1.06375
234.517	37	K2	2703	rna	0.49	0	2024.01.20	MGapt-deGFP	PURExpress	R2	10395	9772	1.06375
237.517	37	K2	2835	rna	0.49	0	2024.01.20	MGapt-deGFP	PURExpress	R2	10395	9772	1.06375
240.517	37	K2	2717	rna	0.49	0	2024.01.20	MGapt-deGFP	PURExpress	R2	10395	9772	1.06375
243.517	37	K2	2647	rna	0.49	0	2024.01.20	MGapt-deGFP	PURExpress	R2	10395	9772	1.06375
246.517	37	K2	2616	rna	0.49	0	2024.01.20	MGapt-deGFP	PURExpress	R2	10395	9772	1.06375
249.517	37	K2	2621	rna	0.49	0	2024.01.20	MGapt-deGFP	PURExpress	R2	10395	9772	1.06375
252.517	37	K2	3015	rna	0.49	0	2024.01.20	MGapt-deGFP	PURExpress	R2	10395	9772	1.06375
255.517	37	K2	2886	rna	0.49	0	2024.01.20	MGapt-deGFP	PURExpress	R2	10395	9772	1.06375
258.517	37	K2	3424	rna	0.49	0	2024.01.20	MGapt-deGFP	PURExpress	R2	10395	9772	1.06375
261.517	37	K2	2841	rna	0.49	0	2024.01.20	MGapt-deGFP	PURExpress	R2	10395	9772	1.06375
264.517	37	K2	3633	rna	0.49	0	2024.01.20	MGapt-deGFP	PURExpress	R2	10395	9772	1.06375
267.517	37	K2	3495	rna	0.49	0	2024.01.20	MGapt-deGFP	PURExpress	R2	10395	9772	1.06375
270.517	37	K2	3247	rna	0.49	0	2024.01.20	MGapt-deGFP	PURExpress	R2	10395	9772	1.06375
273.517	37	K2	3035	rna	0.49	0	2024.01.20	MGapt-deGFP	PURExpress	R2	10395	9772	1.06375
276.517	37	K2	3299	rna	0.49	0	2024.01.20	MGapt-deGFP	PURExpress	R2	10395	9772	1.06375
279.517	37	K2	3514	rna	0.49	0	2024.01.20	MGapt-deGFP	PURExpress	R2	10395	9772	1.06375
282.517	37	K2	3647	rna	0.49	0	2024.01.20	MGapt-deGFP	PURExpress	R2	10395	9772	1.06375
285.517	37	K2	3798	rna	0.49	0	2024.01.20	MGapt-deGFP	PURExpress	R2	10395	9772	1.06375
288.517	37	K2	3760	rna	0.49	0	2024.01.20	MGapt-deGFP	PURExpress	R2	10395	9772	1.06375
291.517	37	K2	4282	rna	0.49	0	2024.01.20	MGapt-deGFP	PURExpress	R2	10395	9772	1.06375
294.517	37	K2	4402	rna	0.49	0	2024.01.20	MGapt-deGFP	PURExpress	R2	10395	9772	1.06375
297.517	37	K2	4583	rna	0.49	0	2024.01.20	MGapt-deGFP	PURExpress	R2	10395	9772	1.06375
300.517	37	K2	4725	rna	0.49	0	2024.01.20	MGapt-deGFP	PURExpress	R2	10395	9772	1.06375
303.517	37	K2	5211	rna	0.49	0	2024.01.20	MGapt-deGFP	PURExpress	R2	10395	9772	1.06375
306.517	37	K2	4964	rna	0.49	0	2024.01.20	MGapt-deGFP	PURExpress	R2	10395	9772	1.06375
309.517	37	K2	5000	rna	0.49	0	2024.01.20	MGapt-deGFP	PURExpress	R2	10395	9772	1.06375
312.517	37	K2	5308	rna	0.49	0	2024.01.20	MGapt-deGFP	PURExpress	R2	10395	9772	1.06375
315.517	37	K2	5630	rna	0.49	0	2024.01.20	MGapt-deGFP	PURExpress	R2	10395	9772	1.06375
318.517	37	K2	5622	rna	0.49	0	2024.01.20	MGapt-deGFP	PURExpress	R2	10395	9772	1.06375
321.517	37	K2	5684	rna	0.49	0	2024.01.20	MGapt-deGFP	PURExpress	R2	10395	9772	1.06375
324.517	37	K2	5896	rna	0.49	0	2024.01.20	MGapt-deGFP	PURExpress	R2	10395	9772	1.06375
327.517	37	K2	6154	rna	0.49	0	2024.01.20	MGapt-deGFP	PURExpress	R2	10395	9772	1.06375
330.517	37	K2	6092	rna	0.49	0	2024.01.20	MGapt-deGFP	PURExpress	R2	10395	9772	1.06375
333.517	37	K2	5545	rna	0.49	0	2024.01.20	MGapt-deGFP	PURExpress	R2	10395	9772	1.06375
336.517	37	K2	6312	rna	0.49	0	2024.01.20	MGapt-deGFP	PURExpress	R2	10395	9772	1.06375
339.517	37	K2	6766	rna	0.49	0	2024.01.20	MGapt-deGFP	PURExpress	R2	10395	9772	1.06375
342.517	37	K2	6637	rna	0.49	0	2024.01.20	MGapt-deGFP	PURExpress	R2	10395	9772	1.06375
345.517	37	K2	6280	rna	0.49	0	2024.01.20	MGapt-deGFP	PURExpress	R2	10395	9772	1.06375
348.517	37	K2	6964	rna	0.49	0	2024.01.20	MGapt-deGFP	PURExpress	R2	10395	9772	1.06375
351.517	37	K2	7181	rna	0.49	0	2024.01.20	MGapt-deGFP	PURExpress	R2	10395	9772	1.06375
354.517	37	K2	6844	rna	0.49	0	2024.01.20	MGapt-deGFP	PURExpress	R2	10395	9772	1.06375
357.517	37	K2	6846	rna	0.49	0	2024.01.20	MGapt-deGFP	PURExpress	R2	10395	9772	1.06375
360.517	37	K2	7380	rna	0.49	0	2024.01.20	MGapt-deGFP	PURExpress	R2	10395	9772	1.06375
363.517	37	K2	6831	rna	0.49	0	2024.01.20	MGapt-deGFP	PURExpress	R2	10395	9772	1.06375
366.517	37	K2	6824	rna	0.49	0	2024.01.20	MGapt-deGFP	PURExpress	R2	10395	9772	1.06375
369.517	37	K2	7541	rna	0.49	0	2024.01.20	MGapt-deGFP	PURExpress	R2	10395	9772	1.06375
372.517	37	K2	7147	rna	0.49	0	2024.01.20	MGapt-deGFP	PURExpress	R2	10395	9772	1.06375
375.517	37	K2	6753	rna	0.49	0	2024.01.20	MGapt-deGFP	PURExpress	R2	10395	9772	1.06375
378.517	37	K2	7146	rna	0.49	0	2024.01.20	MGapt-deGFP	PURExpress	R2	10395	9772	1.06375
381.517	37	K2	6840	rna	0.49	0	2024.01.20	MGapt-deGFP	PURExpress	R2	10395	9772	1.06375
384.517	37	K2	7443	rna	0.49	0	2024.01.20	MGapt-deGFP	PURExpress	R2	10395	9772	1.06375
387.517	37	K2	7207	rna	0.49	0	2024.01.20	MGapt-deGFP	PURExpress	R2	10395	9772	1.06375
390.517	37	K2	7570	rna	0.49	0	2024.01.20	MGapt-deGFP	PURExpress	R2	10395	9772	1.06375
393.517	37	K2	7798	rna	0.49	0	2024.01.20	MGapt-deGFP	PURExpress	R2	10395	9772	1.06375
396.517	37	K2	7693	rna	0.49	0	2024.01.20	MGapt-deGFP	PURExpress	R2	10395	9772	1.06375
399.517	37	K2	7228	rna	0.49	0	2024.01.20	MGapt-deGFP	PURExpress	R2	10395	9772	1.06375
402.517	37	K2	7465	rna	0.49	0	2024.01.20	MGapt-deGFP	PURExpress	R2	10395	9772	1.06375
405.517	37	K2	7764	rna	0.49	0	2024.01.20	MGapt-deGFP	PURExpress	R2	10395	9772	1.06375
408.517	37	K2	7650	rna	0.49	0	2024.01.20	MGapt-deGFP	PURExpress	R2	10395	9772	1.06375
411.517	37	K2	7230	rna	0.49	0	2024.01.20	MGapt-deGFP	PURExpress	R2	10395	9772	1.06375
414.517	37	K2	7513	rna	0.49	0	2024.01.20	MGapt-deGFP	PURExpress	R2	10395	9772	1.06375
417.517	37	K2	8566	rna	0.49	0	2024.01.20	MGapt-deGFP	PURExpress	R2	10395	9772	1.06375
420.517	37	K2	8286	rna	0.49	0	2024.01.20	MGapt-deGFP	PURExpress	R2	10395	9772	1.06375
423.517	37	K2	7229	rna	0.49	0	2024.01.20	MGapt-deGFP	PURExpress	R2	10395	9772	1.06375
426.517	37	K2	8073	rna	0.49	0	2024.01.20	MGapt-deGFP	PURExpress	R2	10395	9772	1.06375
429.517	37	K2	7863	rna	0.49	0	2024.01.20	MGapt-deGFP	PURExpress	R2	10395	9772	1.06375
432.517	37	K2	8051	rna	0.49	0	2024.01.20	MGapt-deGFP	PURExpress	R2	10395	9772	1.06375
435.517	37	K2	7994	rna	0.49	0	2024.01.20	MGapt-deGFP	PURExpress	R2	10395	9772	1.06375
438.517	37	K2	7840	rna	0.49	0	2024.01.20	MGapt-deGFP	PURExpress	R2	10395	9772	1.06375
441.517	37	K2	8231	rna	0.49	0	2024.01.20	MGapt-deGFP	PURExpress	R2	10395	9772	1.06375
444.517	37	K2	7592	rna	0.49	0	2024.01.20	MGapt-deGFP	PURExpress	R2	10395	9772	1.06375
447.517	37	K2	6702	rna	0.49	0	2024.01.20	MGapt-deGFP	PURExpress	R2	10395	9772	1.06375
450.517	37	K2	7603	rna	0.49	0	2024.01.20	MGapt-deGFP	PURExpress	R2	10395	9772	1.06375
453.517	37	K2	8291	rna	0.49	0	2024.01.20	MGapt-deGFP	PURExpress	R2	10395	9772	1.06375
456.517	37	K2	8068	rna	0.49	0	2024.01.20	MGapt-deGFP	PURExpress	R2	10395	9772	1.06375
459.517	37	K2	8223	rna	0.49	0	2024.01.20	MGapt-deGFP	PURExpress	R2	10395	9772	1.06375
462.517	37	K2	7251	rna	0.49	0	2024.01.20	MGapt-deGFP	PURExpress	R2	10395	9772	1.06375
465.517	37	K2	8073	rna	0.49	0	2024.01.20	MGapt-deGFP	PURExpress	R2	10395	9772	1.06375
468.517	37	K2	8114	rna	0.49	0	2024.01.20	MGapt-deGFP	PURExpress	R2	10395	9772	1.06375
471.517	37	K2	7659	rna	0.49	0	2024.01.20	MGapt-deGFP	PURExpress	R2	10395	9772	1.06375
474.517	37	K2	8224	rna	0.49	0	2024.01.20	MGapt-deGFP	PURExpress	R2	10395	9772	1.06375
477.517	37	K2	8495	rna	0.49	0	2024.01.20	MGapt-deGFP	PURExpress	R2	10395	9772	1.06375
480.517	37	K2	8074	rna	0.49	0	2024.01.20	MGapt-deGFP	PURExpress	R2	10395	9772	1.06375
483.517	37	K2	8369	rna	0.49	0	2024.01.20	MGapt-deGFP	PURExpress	R2	10395	9772	1.06375
486.517	37	K2	8798	rna	0.49	0	2024.01.20	MGapt-deGFP	PURExpress	R2	10395	9772	1.06375
489.517	37	K2	8075	rna	0.49	0	2024.01.20	MGapt-deGFP	PURExpress	R2	10395	9772	1.06375
492.517	37	K2	8282	rna	0.49	0	2024.01.20	MGapt-deGFP	PURExpress	R2	10395	9772	1.06375
495.517	37	K2	8335	rna	0.49	0	2024.01.20	MGapt-deGFP	PURExpress	R2	10395	9772	1.06375
498.517	37	K2	8122	rna	0.49	0	2024.01.20	MGapt-deGFP	PURExpress	R2	10395	9772	1.06375
501.517	37	K2	8617	rna	0.49	0	2024.01.20	MGapt-deGFP	PURExpress	R2	10395	9772	1.06375
504.517	37	K2	7835	rna	0.49	0	2024.01.20	MGapt-deGFP	PURExpress	R2	10395	9772	1.06375
507.517	37	K2	8266	rna	0.49	0	2024.01.20	MGapt-deGFP	PURExpress	R2	10395	9772	1.06375
510.517	37	K2	7726	rna	0.49	0	2024.01.20	MGapt-deGFP	PURExpress	R2	10395	9772	1.06375
513.517	37	K2	7710	rna	0.49	0	2024.01.20	MGapt-deGFP	PURExpress	R2	10395	9772	1.06375
516.517	37	K2	8288	rna	0.49	0	2024.01.20	MGapt-deGFP	PURExpress	R2	10395	9772	1.06375
519.517	37	K2	8131	rna	0.49	0	2024.01.20	MGapt-deGFP	PURExpress	R2	10395	9772	1.06375
522.517	37	K2	7864	rna	0.49	0	2024.01.20	MGapt-deGFP	PURExpress	R2	10395	9772	1.06375
525.517	37	K2	8221	rna	0.49	0	2024.01.20	MGapt-deGFP	PURExpress	R2	10395	9772	1.06375
528.517	37	K2	8075	rna	0.49	0	2024.01.20	MGapt-deGFP	PURExpress	R2	10395	9772	1.06375
531.517	37	K2	7746	rna	0.49	0	2024.01.20	MGapt-deGFP	PURExpress	R2	10395	9772	1.06375
534.517	37	K2	8500	rna	0.49	0	2024.01.20	MGapt-deGFP	PURExpress	R2	10395	9772	1.06375
537.517	37	K2	7751	rna	0.49	0	2024.01.20	MGapt-deGFP	PURExpress	R2	10395	9772	1.06375
540.517	37	K2	7762	rna	0.49	0	2024.01.20	MGapt-deGFP	PURExpress	R2	10395	9772	1.06375
543.517	37	K2	8560	rna	0.49	0	2024.01.20	MGapt-deGFP	PURExpress	R2	10395	9772	1.06375
546.517	37	K2	7767	rna	0.49	0	2024.01.20	MGapt-deGFP	PURExpress	R2	10395	9772	1.06375
549.517	37	K2	7701	rna	0.49	0	2024.01.20	MGapt-deGFP	PURExpress	R2	10395	9772	1.06375
552.517	37	K2	8501	rna	0.49	0	2024.01.20	MGapt-deGFP	PURExpress	R2	10395	9772	1.06375
555.517	37	K2	8433	rna	0.49	0	2024.01.20	MGapt-deGFP	PURExpress	R2	10395	9772	1.06375
558.517	37	K2	8295	rna	0.49	0	2024.01.20	MGapt-deGFP	PURExpress	R2	10395	9772	1.06375
561.517	37	K2	8111	rna	0.49	0	2024.01.20	MGapt-deGFP	PURExpress	R2	10395	9772	1.06375
564.517	37	K2	8347	rna	0.49	0	2024.01.20	MGapt-deGFP	PURExpress	R2	10395	9772	1.06375
567.517	37	K2	8504	rna	0.49	0	2024.01.20	MGapt-deGFP	PURExpress	R2	10395	9772	1.06375
570.517	37	K2	8161	rna	0.49	0	2024.01.20	MGapt-deGFP	PURExpress	R2	10395	9772	1.06375
573.517	37	K2	7754	rna	0.49	0	2024.01.20	MGapt-deGFP	PURExpress	R2	10395	9772	1.06375
576.517	37	K2	9004	rna	0.49	0	2024.01.20	MGapt-deGFP	PURExpress	R2	10395	9772	1.06375
579.517	37	K2	9180	rna	0.49	0	2024.01.20	MGapt-deGFP	PURExpress	R2	10395	9772	1.06375
582.517	37	K2	8380	rna	0.49	0	2024.01.20	MGapt-deGFP	PURExpress	R2	10395	9772	1.06375
585.517	37	K2	8866	rna	0.49	0	2024.01.20	MGapt-deGFP	PURExpress	R2	10395	9772	1.06375
588.517	37	K2	8622	rna	0.49	0	2024.01.20	MGapt-deGFP	PURExpress	R2	10395	9772	1.06375
591.517	37	K2	8121	rna	0.49	0	2024.01.20	MGapt-deGFP	PURExpress	R2	10395	9772	1.06375
594.517	37	K2	8326	rna	0.49	0	2024.01.20	MGapt-deGFP	PURExpress	R2	10395	9772	1.06375
597.517	37	K2	7957	rna	0.49	0	2024.01.20	MGapt-deGFP	PURExpress	R2	10395	9772	1.06375
600.517	37	K2	8598	rna	0.49	0	2024.01.20	MGapt-deGFP	PURExpress	R2	10395	9772	1.06375
603.517	37	K2	8140	rna	0.49	0	2024.01.20	MGapt-deGFP	PURExpress	R2	10395	9772	1.06375
606.517	37	K2	8901	rna	0.49	0	2024.01.20	MGapt-deGFP	PURExpress	R2	10395	9772	1.06375
609.517	37	K2	9181	rna	0.49	0	2024.01.20	MGapt-deGFP	PURExpress	R2	10395	9772	1.06375
612.517	37	K2	8639	rna	0.49	0	2024.01.20	MGapt-deGFP	PURExpress	R2	10395	9772	1.06375
615.517	37	K2	8435	rna	0.49	0	2024.01.20	MGapt-deGFP	PURExpress	R2	10395	9772	1.06375
618.517	37	K2	8106	rna	0.49	0	2024.01.20	MGapt-deGFP	PURExpress	R2	10395	9772	1.06375
621.517	37	K2	9017	rna	0.49	0	2024.01.20	MGapt-deGFP	PURExpress	R2	10395	9772	1.06375
624.517	37	K2	8445	rna	0.49	0	2024.01.20	MGapt-deGFP	PURExpress	R2	10395	9772	1.06375
627.517	37	K2	8869	rna	0.49	0	2024.01.20	MGapt-deGFP	PURExpress	R2	10395	9772	1.06375
630.517	37	K2	8568	rna	0.49	0	2024.01.20	MGapt-deGFP	PURExpress	R2	10395	9772	1.06375
633.517	37	K2	8917	rna	0.49	0	2024.01.20	MGapt-deGFP	PURExpress	R2	10395	9772	1.06375
636.517	37	K2	8523	rna	0.49	0	2024.01.20	MGapt-deGFP	PURExpress	R2	10395	9772	1.06375
639.517	37	K2	8573	rna	0.49	0	2024.01.20	MGapt-deGFP	PURExpress	R2	10395	9772	1.06375
642.517	37	K2	8909	rna	0.49	0	2024.01.20	MGapt-deGFP	PURExpress	R2	10395	9772	1.06375
645.517	37	K2	8474	rna	0.49	0	2024.01.20	MGapt-deGFP	PURExpress	R2	10395	9772	1.06375
648.517	37	K2	9041	rna	0.49	0	2024.01.20	MGapt-deGFP	PURExpress	R2	10395	9772	1.06375
651.517	37	K2	8978	rna	0.49	0	2024.01.20	MGapt-deGFP	PURExpress	R2	10395	9772	1.06375
654.517	37	K2	8771	rna	0.49	0	2024.01.20	MGapt-deGFP	PURExpress	R2	10395	9772	1.06375
657.517	37	K2	8798	rna	0.49	0	2024.01.20	MGapt-deGFP	PURExpress	R2	10395	9772	1.06375
660.517	37	K2	8596	rna	0.49	0	2024.01.20	MGapt-deGFP	PURExpress	R2	10395	9772	1.06375
663.517	37	K2	8532	rna	0.49	0	2024.01.20	MGapt-deGFP	PURExpress	R2	10395	9772	1.06375
666.517	37	K2	9021	rna	0.49	0	2024.01.20	MGapt-deGFP	PURExpress	R2	10395	9772	1.06375
669.517	37	K2	8727	rna	0.49	0	2024.01.20	MGapt-deGFP	PURExpress	R2	10395	9772	1.06375
672.517	37	K2	9244	rna	0.49	0	2024.01.20	MGapt-deGFP	PURExpress	R2	10395	9772	1.06375
675.517	37	K2	9488	rna	0.49	0	2024.01.20	MGapt-deGFP	PURExpress	R2	10395	9772	1.06375
678.517	37	K2	9772	rna	0.49	0	2024.01.20	MGapt-deGFP	PURExpress	R2	10395	9772	1.06375
681.517	37	K2	8204	rna	0.49	0	2024.01.20	MGapt-deGFP	PURExpress	R2	10395	9772	1.06375
684.517	37	K2	8594	rna	0.49	0	2024.01.20	MGapt-deGFP	PURExpress	R2	10395	9772	1.06375
687.517	37	K2	9186	rna	0.49	0	2024.01.20	MGapt-deGFP	PURExpress	R2	10395	9772	1.06375
690.517	37	K2	8467	rna	0.49	0	2024.01.20	MGapt-deGFP	PURExpress	R2	10395	9772	1.06375
693.517	37	K2	8738	rna	0.49	0	2024.01.20	MGapt-deGFP	PURExpress	R2	10395	9772	1.06375
696.517	37	K2	8714	rna	0.49	0	2024.01.20	MGapt-deGFP	PURExpress	R2	10395	9772	1.06375
699.517	37	K2	8973	rna	0.49	0	2024.01.20	MGapt-deGFP	PURExpress	R2	10395	9772	1.06375
702.517	37	K2	9013	rna	0.49	0	2024.01.20	MGapt-deGFP	PURExpress	R2	10395	9772	1.06375
705.517	37	K2	8461	rna	0.49	0	2024.01.20	MGapt-deGFP	PURExpress	R2	10395	9772	1.06375
708.517	37	K2	8901	rna	0.49	0	2024.01.20	MGapt-deGFP	PURExpress	R2	10395	9772	1.06375
711.517	37	K2	8779	rna	0.49	0	2024.01.20	MGapt-deGFP	PURExpress	R2	10395	9772	1.06375
714.517	37	K2	9267	rna	0.49	0	2024.01.20	MGapt-deGFP	PURExpress	R2	10395	9772	1.06375
717.517	37	K2	9079	rna	0.49	0	2024.01.20	MGapt-deGFP	PURExpress	R2	10395	9772	1.06375
720.517	37	K2	8718	rna	0.49	0	2024.01.20	MGapt-deGFP	PURExpress	R2	10395	9772	1.06375
0.516667	37	K3	6238	rna	0.49	1	2024.01.20	MGapt-deGFP	PURExpress	R2	10189	9769	1.04299
3.51667	37	K3	5435	rna	0.49	1	2024.01.20	MGapt-deGFP	PURExpress	R2	10189	9769	1.04299
6.51667	37	K3	4441	rna	0.49	1	2024.01.20	MGapt-deGFP	PURExpress	R2	10189	9769	1.04299
9.51667	37	K3	3807	rna	0.49	1	2024.01.20	MGapt-deGFP	PURExpress	R2	10189	9769	1.04299
12.5167	37	K3	3270	rna	0.49	1	2024.01.20	MGapt-deGFP	PURExpress	R2	10189	9769	1.04299
15.5167	37	K3	2497	rna	0.49	1	2024.01.20	MGapt-deGFP	PURExpress	R2	10189	9769	1.04299
18.5167	36.9	K3	2358	rna	0.49	1	2024.01.20	MGapt-deGFP	PURExpress	R2	10189	9769	1.04299
21.5167	37	K3	2055	rna	0.49	1	2024.01.20	MGapt-deGFP	PURExpress	R2	10189	9769	1.04299
24.5167	37	K3	2268	rna	0.49	1	2024.01.20	MGapt-deGFP	PURExpress	R2	10189	9769	1.04299
27.5167	37	K3	1733	rna	0.49	1	2024.01.20	MGapt-deGFP	PURExpress	R2	10189	9769	1.04299
30.5167	37	K3	1864	rna	0.49	1	2024.01.20	MGapt-deGFP	PURExpress	R2	10189	9769	1.04299
33.5167	37	K3	1797	rna	0.49	1	2024.01.20	MGapt-deGFP	PURExpress	R2	10189	9769	1.04299
36.5167	37	K3	1709	rna	0.49	1	2024.01.20	MGapt-deGFP	PURExpress	R2	10189	9769	1.04299
39.5167	37	K3	2273	rna	0.49	1	2024.01.20	MGapt-deGFP	PURExpress	R2	10189	9769	1.04299
42.5167	37	K3	1695	rna	0.49	1	2024.01.20	MGapt-deGFP	PURExpress	R2	10189	9769	1.04299
45.5167	37	K3	1599	rna	0.49	1	2024.01.20	MGapt-deGFP	PURExpress	R2	10189	9769	1.04299
48.5167	37	K3	1419	rna	0.49	1	2024.01.20	MGapt-deGFP	PURExpress	R2	10189	9769	1.04299
51.5167	37	K3	1521	rna	0.49	1	2024.01.20	MGapt-deGFP	PURExpress	R2	10189	9769	1.04299
54.5167	37	K3	1719	rna	0.49	1	2024.01.20	MGapt-deGFP	PURExpress	R2	10189	9769	1.04299
57.5167	37	K3	1571	rna	0.49	1	2024.01.20	MGapt-deGFP	PURExpress	R2	10189	9769	1.04299
60.5167	37	K3	1169	rna	0.49	1	2024.01.20	MGapt-deGFP	PURExpress	R2	10189	9769	1.04299
63.5167	37	K3	1959	rna	0.49	1	2024.01.20	MGapt-deGFP	PURExpress	R2	10189	9769	1.04299
66.5167	37	K3	1694	rna	0.49	1	2024.01.20	MGapt-deGFP	PURExpress	R2	10189	9769	1.04299
69.5167	37	K3	1562	rna	0.49	1	2024.01.20	MGapt-deGFP	PURExpress	R2	10189	9769	1.04299
72.5167	37	K3	1258	rna	0.49	1	2024.01.20	MGapt-deGFP	PURExpress	R2	10189	9769	1.04299
75.5167	37	K3	1843	rna	0.49	1	2024.01.20	MGapt-deGFP	PURExpress	R2	10189	9769	1.04299
78.5167	37	K3	1385	rna	0.49	1	2024.01.20	MGapt-deGFP	PURExpress	R2	10189	9769	1.04299
81.5167	37	K3	1591	rna	0.49	1	2024.01.20	MGapt-deGFP	PURExpress	R2	10189	9769	1.04299
84.5167	37	K3	1560	rna	0.49	1	2024.01.20	MGapt-deGFP	PURExpress	R2	10189	9769	1.04299
87.5167	37	K3	1465	rna	0.49	1	2024.01.20	MGapt-deGFP	PURExpress	R2	10189	9769	1.04299
90.5167	37	K3	1449	rna	0.49	1	2024.01.20	MGapt-deGFP	PURExpress	R2	10189	9769	1.04299
93.5167	37	K3	1832	rna	0.49	1	2024.01.20	MGapt-deGFP	PURExpress	R2	10189	9769	1.04299
96.5167	37	K3	1765	rna	0.49	1	2024.01.20	MGapt-deGFP	PURExpress	R2	10189	9769	1.04299
99.5167	37	K3	1600	rna	0.49	1	2024.01.20	MGapt-deGFP	PURExpress	R2	10189	9769	1.04299
102.517	37	K3	1511	rna	0.49	1	2024.01.20	MGapt-deGFP	PURExpress	R2	10189	9769	1.04299
105.517	37	K3	1607	rna	0.49	1	2024.01.20	MGapt-deGFP	PURExpress	R2	10189	9769	1.04299
108.517	37	K3	1608	rna	0.49	1	2024.01.20	MGapt-deGFP	PURExpress	R2	10189	9769	1.04299
111.517	37	K3	1686	rna	0.49	1	2024.01.20	MGapt-deGFP	PURExpress	R2	10189	9769	1.04299
114.517	37	K3	1782	rna	0.49	1	2024.01.20	MGapt-deGFP	PURExpress	R2	10189	9769	1.04299
117.517	37	K3	1546	rna	0.49	1	2024.01.20	MGapt-deGFP	PURExpress	R2	10189	9769	1.04299
120.517	37	K3	1667	rna	0.49	1	2024.01.20	MGapt-deGFP	PURExpress	R2	10189	9769	1.04299
123.517	37	K3	1663	rna	0.49	1	2024.01.20	MGapt-deGFP	PURExpress	R2	10189	9769	1.04299
126.517	37	K3	1531	rna	0.49	1	2024.01.20	MGapt-deGFP	PURExpress	R2	10189	9769	1.04299
129.517	37	K3	1609	rna	0.49	1	2024.01.20	MGapt-deGFP	PURExpress	R2	10189	9769	1.04299
132.517	37	K3	1437	rna	0.49	1	2024.01.20	MGapt-deGFP	PURExpress	R2	10189	9769	1.04299
135.517	37	K3	1464	rna	0.49	1	2024.01.20	MGapt-deGFP	PURExpress	R2	10189	9769	1.04299
138.517	37	K3	1481	rna	0.49	1	2024.01.20	MGapt-deGFP	PURExpress	R2	10189	9769	1.04299
141.517	37	K3	1477	rna	0.49	1	2024.01.20	MGapt-deGFP	PURExpress	R2	10189	9769	1.04299
144.517	37	K3	1684	rna	0.49	1	2024.01.20	MGapt-deGFP	PURExpress	R2	10189	9769	1.04299
147.517	37	K3	1579	rna	0.49	1	2024.01.20	MGapt-deGFP	PURExpress	R2	10189	9769	1.04299
150.517	37	K3	1503	rna	0.49	1	2024.01.20	MGapt-deGFP	PURExpress	R2	10189	9769	1.04299
153.517	37	K3	1837	rna	0.49	1	2024.01.20	MGapt-deGFP	PURExpress	R2	10189	9769	1.04299
156.517	37	K3	2112	rna	0.49	1	2024.01.20	MGapt-deGFP	PURExpress	R2	10189	9769	1.04299
159.517	37	K3	1672	rna	0.49	1	2024.01.20	MGapt-deGFP	PURExpress	R2	10189	9769	1.04299
162.517	37	K3	1836	rna	0.49	1	2024.01.20	MGapt-deGFP	PURExpress	R2	10189	9769	1.04299
165.517	37	K3	1480	rna	0.49	1	2024.01.20	MGapt-deGFP	PURExpress	R2	10189	9769	1.04299
168.517	37	K3	1612	rna	0.49	1	2024.01.20	MGapt-deGFP	PURExpress	R2	10189	9769	1.04299
171.517	37	K3	2107	rna	0.49	1	2024.01.20	MGapt-deGFP	PURExpress	R2	10189	9769	1.04299
174.517	37	K3	1958	rna	0.49	1	2024.01.20	MGapt-deGFP	PURExpress	R2	10189	9769	1.04299
177.517	37	K3	1637	rna	0.49	1	2024.01.20	MGapt-deGFP	PURExpress	R2	10189	9769	1.04299
180.517	37	K3	1813	rna	0.49	1	2024.01.20	MGapt-deGFP	PURExpress	R2	10189	9769	1.04299
183.517	37	K3	2033	rna	0.49	1	2024.01.20	MGapt-deGFP	PURExpress	R2	10189	9769	1.04299
186.517	37	K3	2418	rna	0.49	1	2024.01.20	MGapt-deGFP	PURExpress	R2	10189	9769	1.04299
189.517	37	K3	1711	rna	0.49	1	2024.01.20	MGapt-deGFP	PURExpress	R2	10189	9769	1.04299
192.517	37	K3	2143	rna	0.49	1	2024.01.20	MGapt-deGFP	PURExpress	R2	10189	9769	1.04299
195.517	37	K3	2150	rna	0.49	1	2024.01.20	MGapt-deGFP	PURExpress	R2	10189	9769	1.04299
198.517	37	K3	2247	rna	0.49	1	2024.01.20	MGapt-deGFP	PURExpress	R2	10189	9769	1.04299
201.517	37	K3	2350	rna	0.49	1	2024.01.20	MGapt-deGFP	PURExpress	R2	10189	9769	1.04299
204.517	37	K3	2226	rna	0.49	1	2024.01.20	MGapt-deGFP	PURExpress	R2	10189	9769	1.04299
207.517	37	K3	2226	rna	0.49	1	2024.01.20	MGapt-deGFP	PURExpress	R2	10189	9769	1.04299
210.517	37	K3	2442	rna	0.49	1	2024.01.20	MGapt-deGFP	PURExpress	R2	10189	9769	1.04299
213.517	37	K3	2253	rna	0.49	1	2024.01.20	MGapt-deGFP	PURExpress	R2	10189	9769	1.04299
216.517	37	K3	2205	rna	0.49	1	2024.01.20	MGapt-deGFP	PURExpress	R2	10189	9769	1.04299
219.517	37	K3	2438	rna	0.49	1	2024.01.20	MGapt-deGFP	PURExpress	R2	10189	9769	1.04299
222.517	37	K3	2273	rna	0.49	1	2024.01.20	MGapt-deGFP	PURExpress	R2	10189	9769	1.04299
225.517	37	K3	2305	rna	0.49	1	2024.01.20	MGapt-deGFP	PURExpress	R2	10189	9769	1.04299
228.517	37	K3	2599	rna	0.49	1	2024.01.20	MGapt-deGFP	PURExpress	R2	10189	9769	1.04299
231.517	37	K3	2510	rna	0.49	1	2024.01.20	MGapt-deGFP	PURExpress	R2	10189	9769	1.04299
234.517	37	K3	2271	rna	0.49	1	2024.01.20	MGapt-deGFP	PURExpress	R2	10189	9769	1.04299
237.517	37	K3	2574	rna	0.49	1	2024.01.20	MGapt-deGFP	PURExpress	R2	10189	9769	1.04299
240.517	37	K3	1868	rna	0.49	1	2024.01.20	MGapt-deGFP	PURExpress	R2	10189	9769	1.04299
243.517	37	K3	2570	rna	0.49	1	2024.01.20	MGapt-deGFP	PURExpress	R2	10189	9769	1.04299
246.517	37	K3	2316	rna	0.49	1	2024.01.20	MGapt-deGFP	PURExpress	R2	10189	9769	1.04299
249.517	37	K3	2748	rna	0.49	1	2024.01.20	MGapt-deGFP	PURExpress	R2	10189	9769	1.04299
252.517	37	K3	2648	rna	0.49	1	2024.01.20	MGapt-deGFP	PURExpress	R2	10189	9769	1.04299
255.517	37	K3	2975	rna	0.49	1	2024.01.20	MGapt-deGFP	PURExpress	R2	10189	9769	1.04299
258.517	37	K3	2403	rna	0.49	1	2024.01.20	MGapt-deGFP	PURExpress	R2	10189	9769	1.04299
261.517	37	K3	2624	rna	0.49	1	2024.01.20	MGapt-deGFP	PURExpress	R2	10189	9769	1.04299
264.517	37	K3	2564	rna	0.49	1	2024.01.20	MGapt-deGFP	PURExpress	R2	10189	9769	1.04299
267.517	37	K3	3413	rna	0.49	1	2024.01.20	MGapt-deGFP	PURExpress	R2	10189	9769	1.04299
270.517	37	K3	3087	rna	0.49	1	2024.01.20	MGapt-deGFP	PURExpress	R2	10189	9769	1.04299
273.517	37	K3	2800	rna	0.49	1	2024.01.20	MGapt-deGFP	PURExpress	R2	10189	9769	1.04299
276.517	37	K3	3399	rna	0.49	1	2024.01.20	MGapt-deGFP	PURExpress	R2	10189	9769	1.04299
279.517	37	K3	3536	rna	0.49	1	2024.01.20	MGapt-deGFP	PURExpress	R2	10189	9769	1.04299
282.517	37	K3	3835	rna	0.49	1	2024.01.20	MGapt-deGFP	PURExpress	R2	10189	9769	1.04299
285.517	37	K3	3888	rna	0.49	1	2024.01.20	MGapt-deGFP	PURExpress	R2	10189	9769	1.04299
288.517	37	K3	3577	rna	0.49	1	2024.01.20	MGapt-deGFP	PURExpress	R2	10189	9769	1.04299
291.517	37	K3	4319	rna	0.49	1	2024.01.20	MGapt-deGFP	PURExpress	R2	10189	9769	1.04299
294.517	37	K3	4033	rna	0.49	1	2024.01.20	MGapt-deGFP	PURExpress	R2	10189	9769	1.04299
297.517	37	K3	3950	rna	0.49	1	2024.01.20	MGapt-deGFP	PURExpress	R2	10189	9769	1.04299
300.517	37	K3	3951	rna	0.49	1	2024.01.20	MGapt-deGFP	PURExpress	R2	10189	9769	1.04299
303.517	37	K3	4619	rna	0.49	1	2024.01.20	MGapt-deGFP	PURExpress	R2	10189	9769	1.04299
306.517	37	K3	4776	rna	0.49	1	2024.01.20	MGapt-deGFP	PURExpress	R2	10189	9769	1.04299
309.517	37	K3	4970	rna	0.49	1	2024.01.20	MGapt-deGFP	PURExpress	R2	10189	9769	1.04299
312.517	37	K3	5306	rna	0.49	1	2024.01.20	MGapt-deGFP	PURExpress	R2	10189	9769	1.04299
315.517	37	K3	5189	rna	0.49	1	2024.01.20	MGapt-deGFP	PURExpress	R2	10189	9769	1.04299
318.517	37	K3	5811	rna	0.49	1	2024.01.20	MGapt-deGFP	PURExpress	R2	10189	9769	1.04299
321.517	37	K3	5760	rna	0.49	1	2024.01.20	MGapt-deGFP	PURExpress	R2	10189	9769	1.04299
324.517	37	K3	6150	rna	0.49	1	2024.01.20	MGapt-deGFP	PURExpress	R2	10189	9769	1.04299
327.517	37	K3	5769	rna	0.49	1	2024.01.20	MGapt-deGFP	PURExpress	R2	10189	9769	1.04299
330.517	37	K3	6704	rna	0.49	1	2024.01.20	MGapt-deGFP	PURExpress	R2	10189	9769	1.04299
333.517	37	K3	6395	rna	0.49	1	2024.01.20	MGapt-deGFP	PURExpress	R2	10189	9769	1.04299
336.517	37	K3	6363	rna	0.49	1	2024.01.20	MGapt-deGFP	PURExpress	R2	10189	9769	1.04299
339.517	37	K3	6278	rna	0.49	1	2024.01.20	MGapt-deGFP	PURExpress	R2	10189	9769	1.04299
342.517	37	K3	6507	rna	0.49	1	2024.01.20	MGapt-deGFP	PURExpress	R2	10189	9769	1.04299
345.517	37	K3	6544	rna	0.49	1	2024.01.20	MGapt-deGFP	PURExpress	R2	10189	9769	1.04299
348.517	37	K3	7132	rna	0.49	1	2024.01.20	MGapt-deGFP	PURExpress	R2	10189	9769	1.04299
351.517	37	K3	7519	rna	0.49	1	2024.01.20	MGapt-deGFP	PURExpress	R2	10189	9769	1.04299
354.517	37	K3	7231	rna	0.49	1	2024.01.20	MGapt-deGFP	PURExpress	R2	10189	9769	1.04299
357.517	37	K3	7188	rna	0.49	1	2024.01.20	MGapt-deGFP	PURExpress	R2	10189	9769	1.04299
360.517	37	K3	6972	rna	0.49	1	2024.01.20	MGapt-deGFP	PURExpress	R2	10189	9769	1.04299
363.517	37	K3	7021	rna	0.49	1	2024.01.20	MGapt-deGFP	PURExpress	R2	10189	9769	1.04299
366.517	37	K3	7514	rna	0.49	1	2024.01.20	MGapt-deGFP	PURExpress	R2	10189	9769	1.04299
369.517	37	K3	7494	rna	0.49	1	2024.01.20	MGapt-deGFP	PURExpress	R2	10189	9769	1.04299
372.517	37	K3	5953	rna	0.49	1	2024.01.20	MGapt-deGFP	PURExpress	R2	10189	9769	1.04299
375.517	37	K3	7618	rna	0.49	1	2024.01.20	MGapt-deGFP	PURExpress	R2	10189	9769	1.04299
378.517	37	K3	7086	rna	0.49	1	2024.01.20	MGapt-deGFP	PURExpress	R2	10189	9769	1.04299
381.517	37	K3	6593	rna	0.49	1	2024.01.20	MGapt-deGFP	PURExpress	R2	10189	9769	1.04299
384.517	37	K3	6996	rna	0.49	1	2024.01.20	MGapt-deGFP	PURExpress	R2	10189	9769	1.04299
387.517	37	K3	7652	rna	0.49	1	2024.01.20	MGapt-deGFP	PURExpress	R2	10189	9769	1.04299
390.517	37	K3	6339	rna	0.49	1	2024.01.20	MGapt-deGFP	PURExpress	R2	10189	9769	1.04299
393.517	37	K3	7084	rna	0.49	1	2024.01.20	MGapt-deGFP	PURExpress	R2	10189	9769	1.04299
396.517	37	K3	7690	rna	0.49	1	2024.01.20	MGapt-deGFP	PURExpress	R2	10189	9769	1.04299
399.517	37	K3	7321	rna	0.49	1	2024.01.20	MGapt-deGFP	PURExpress	R2	10189	9769	1.04299
402.517	37	K3	7562	rna	0.49	1	2024.01.20	MGapt-deGFP	PURExpress	R2	10189	9769	1.04299
405.517	37	K3	7400	rna	0.49	1	2024.01.20	MGapt-deGFP	PURExpress	R2	10189	9769	1.04299
408.517	37	K3	7877	rna	0.49	1	2024.01.20	MGapt-deGFP	PURExpress	R2	10189	9769	1.04299
411.517	37	K3	7461	rna	0.49	1	2024.01.20	MGapt-deGFP	PURExpress	R2	10189	9769	1.04299
414.517	37	K3	8218	rna	0.49	1	2024.01.20	MGapt-deGFP	PURExpress	R2	10189	9769	1.04299
417.517	37	K3	7954	rna	0.49	1	2024.01.20	MGapt-deGFP	PURExpress	R2	10189	9769	1.04299
420.517	37	K3	7773	rna	0.49	1	2024.01.20	MGapt-deGFP	PURExpress	R2	10189	9769	1.04299
423.517	37	K3	7365	rna	0.49	1	2024.01.20	MGapt-deGFP	PURExpress	R2	10189	9769	1.04299
426.517	37	K3	7893	rna	0.49	1	2024.01.20	MGapt-deGFP	PURExpress	R2	10189	9769	1.04299
429.517	37	K3	7652	rna	0.49	1	2024.01.20	MGapt-deGFP	PURExpress	R2	10189	9769	1.04299
432.517	37	K3	7108	rna	0.49	1	2024.01.20	MGapt-deGFP	PURExpress	R2	10189	9769	1.04299
435.517	37	K3	8025	rna	0.49	1	2024.01.20	MGapt-deGFP	PURExpress	R2	10189	9769	1.04299
438.517	37	K3	8326	rna	0.49	1	2024.01.20	MGapt-deGFP	PURExpress	R2	10189	9769	1.04299
441.517	37	K3	7633	rna	0.49	1	2024.01.20	MGapt-deGFP	PURExpress	R2	10189	9769	1.04299
444.517	37	K3	7637	rna	0.49	1	2024.01.20	MGapt-deGFP	PURExpress	R2	10189	9769	1.04299
447.517	37	K3	8273	rna	0.49	1	2024.01.20	MGapt-deGFP	PURExpress	R2	10189	9769	1.04299
450.517	37	K3	7752	rna	0.49	1	2024.01.20	MGapt-deGFP	PURExpress	R2	10189	9769	1.04299
453.517	37	K3	7665	rna	0.49	1	2024.01.20	MGapt-deGFP	PURExpress	R2	10189	9769	1.04299
456.517	37	K3	7938	rna	0.49	1	2024.01.20	MGapt-deGFP	PURExpress	R2	10189	9769	1.04299
459.517	37	K3	8287	rna	0.49	1	2024.01.20	MGapt-deGFP	PURExpress	R2	10189	9769	1.04299
462.517	37	K3	6792	rna	0.49	1	2024.01.20	MGapt-deGFP	PURExpress	R2	10189	9769	1.04299
465.517	37	K3	8126	rna	0.49	1	2024.01.20	MGapt-deGFP	PURExpress	R2	10189	9769	1.04299
468.517	37	K3	7494	rna	0.49	1	2024.01.20	MGapt-deGFP	PURExpress	R2	10189	9769	1.04299
471.517	37	K3	7305	rna	0.49	1	2024.01.20	MGapt-deGFP	PURExpress	R2	10189	9769	1.04299
474.517	37	K3	7976	rna	0.49	1	2024.01.20	MGapt-deGFP	PURExpress	R2	10189	9769	1.04299
477.517	37	K3	7915	rna	0.49	1	2024.01.20	MGapt-deGFP	PURExpress	R2	10189	9769	1.04299
480.517	37	K3	8684	rna	0.49	1	2024.01.20	MGapt-deGFP	PURExpress	R2	10189	9769	1.04299
483.517	37	K3	8316	rna	0.49	1	2024.01.20	MGapt-deGFP	PURExpress	R2	10189	9769	1.04299
486.517	37	K3	7905	rna	0.49	1	2024.01.20	MGapt-deGFP	PURExpress	R2	10189	9769	1.04299
489.517	37	K3	7780	rna	0.49	1	2024.01.20	MGapt-deGFP	PURExpress	R2	10189	9769	1.04299
492.517	37	K3	8436	rna	0.49	1	2024.01.20	MGapt-deGFP	PURExpress	R2	10189	9769	1.04299
495.517	37	K3	7632	rna	0.49	1	2024.01.20	MGapt-deGFP	PURExpress	R2	10189	9769	1.04299
498.517	37	K3	8380	rna	0.49	1	2024.01.20	MGapt-deGFP	PURExpress	R2	10189	9769	1.04299
501.517	37	K3	8343	rna	0.49	1	2024.01.20	MGapt-deGFP	PURExpress	R2	10189	9769	1.04299
504.517	37	K3	7747	rna	0.49	1	2024.01.20	MGapt-deGFP	PURExpress	R2	10189	9769	1.04299
507.517	37	K3	7748	rna	0.49	1	2024.01.20	MGapt-deGFP	PURExpress	R2	10189	9769	1.04299
510.517	37	K3	8415	rna	0.49	1	2024.01.20	MGapt-deGFP	PURExpress	R2	10189	9769	1.04299
513.517	37	K3	7535	rna	0.49	1	2024.01.20	MGapt-deGFP	PURExpress	R2	10189	9769	1.04299
516.517	37	K3	7863	rna	0.49	1	2024.01.20	MGapt-deGFP	PURExpress	R2	10189	9769	1.04299
519.517	37	K3	8103	rna	0.49	1	2024.01.20	MGapt-deGFP	PURExpress	R2	10189	9769	1.04299
522.517	37	K3	8873	rna	0.49	1	2024.01.20	MGapt-deGFP	PURExpress	R2	10189	9769	1.04299
525.517	37	K3	8050	rna	0.49	1	2024.01.20	MGapt-deGFP	PURExpress	R2	10189	9769	1.04299
528.517	37	K3	8789	rna	0.49	1	2024.01.20	MGapt-deGFP	PURExpress	R2	10189	9769	1.04299
531.517	37	K3	8521	rna	0.49	1	2024.01.20	MGapt-deGFP	PURExpress	R2	10189	9769	1.04299
534.517	37	K3	8533	rna	0.49	1	2024.01.20	MGapt-deGFP	PURExpress	R2	10189	9769	1.04299
537.517	37	K3	8821	rna	0.49	1	2024.01.20	MGapt-deGFP	PURExpress	R2	10189	9769	1.04299
540.517	37	K3	7874	rna	0.49	1	2024.01.20	MGapt-deGFP	PURExpress	R2	10189	9769	1.04299
543.517	37	K3	8492	rna	0.49	1	2024.01.20	MGapt-deGFP	PURExpress	R2	10189	9769	1.04299
546.517	37	K3	8795	rna	0.49	1	2024.01.20	MGapt-deGFP	PURExpress	R2	10189	9769	1.04299
549.517	37	K3	8747	rna	0.49	1	2024.01.20	MGapt-deGFP	PURExpress	R2	10189	9769	1.04299
552.517	37	K3	8149	rna	0.49	1	2024.01.20	MGapt-deGFP	PURExpress	R2	10189	9769	1.04299
555.517	37	K3	8640	rna	0.49	1	2024.01.20	MGapt-deGFP	PURExpress	R2	10189	9769	1.04299
558.517	37	K3	8252	rna	0.49	1	2024.01.20	MGapt-deGFP	PURExpress	R2	10189	9769	1.04299
561.517	37	K3	8779	rna	0.49	1	2024.01.20	MGapt-deGFP	PURExpress	R2	10189	9769	1.04299
564.517	37	K3	8410	rna	0.49	1	2024.01.20	MGapt-deGFP	PURExpress	R2	10189	9769	1.04299
567.517	37	K3	8630	rna	0.49	1	2024.01.20	MGapt-deGFP	PURExpress	R2	10189	9769	1.04299
570.517	37	K3	8161	rna	0.49	1	2024.01.20	MGapt-deGFP	PURExpress	R2	10189	9769	1.04299
573.517	37	K3	8843	rna	0.49	1	2024.01.20	MGapt-deGFP	PURExpress	R2	10189	9769	1.04299
576.517	37	K3	8342	rna	0.49	1	2024.01.20	MGapt-deGFP	PURExpress	R2	10189	9769	1.04299
579.517	37	K3	8174	rna	0.49	1	2024.01.20	MGapt-deGFP	PURExpress	R2	10189	9769	1.04299
582.517	37	K3	8609	rna	0.49	1	2024.01.20	MGapt-deGFP	PURExpress	R2	10189	9769	1.04299
585.517	37	K3	8027	rna	0.49	1	2024.01.20	MGapt-deGFP	PURExpress	R2	10189	9769	1.04299
588.517	37	K3	8908	rna	0.49	1	2024.01.20	MGapt-deGFP	PURExpress	R2	10189	9769	1.04299
591.517	37	K3	8446	rna	0.49	1	2024.01.20	MGapt-deGFP	PURExpress	R2	10189	9769	1.04299
594.517	37	K3	8519	rna	0.49	1	2024.01.20	MGapt-deGFP	PURExpress	R2	10189	9769	1.04299
597.517	37	K3	8554	rna	0.49	1	2024.01.20	MGapt-deGFP	PURExpress	R2	10189	9769	1.04299
600.517	37	K3	8911	rna	0.49	1	2024.01.20	MGapt-deGFP	PURExpress	R2	10189	9769	1.04299
603.517	37	K3	8506	rna	0.49	1	2024.01.20	MGapt-deGFP	PURExpress	R2	10189	9769	1.04299
606.517	37	K3	9250	rna	0.49	1	2024.01.20	MGapt-deGFP	PURExpress	R2	10189	9769	1.04299
609.517	37	K3	8135	rna	0.49	1	2024.01.20	MGapt-deGFP	PURExpress	R2	10189	9769	1.04299
612.517	37	K3	7926	rna	0.49	1	2024.01.20	MGapt-deGFP	PURExpress	R2	10189	9769	1.04299
615.517	37	K3	8817	rna	0.49	1	2024.01.20	MGapt-deGFP	PURExpress	R2	10189	9769	1.04299
618.517	37	K3	8019	rna	0.49	1	2024.01.20	MGapt-deGFP	PURExpress	R2	10189	9769	1.04299
621.517	37	K3	8133	rna	0.49	1	2024.01.20	MGapt-deGFP	PURExpress	R2	10189	9769	1.04299
624.517	37	K3	8523	rna	0.49	1	2024.01.20	MGapt-deGFP	PURExpress	R2	10189	9769	1.04299
627.517	37	K3	9318	rna	0.49	1	2024.01.20	MGapt-deGFP	PURExpress	R2	10189	9769	1.04299
630.517	37	K3	8727	rna	0.49	1	2024.01.20	MGapt-deGFP	PURExpress	R2	10189	9769	1.04299
633.517	37	K3	8955	rna	0.49	1	2024.01.20	MGapt-deGFP	PURExpress	R2	10189	9769	1.04299
636.517	37	K3	9621	rna	0.49	1	2024.01.20	MGapt-deGFP	PURExpress	R2	10189	9769	1.04299
639.517	37	K3	8497	rna	0.49	1	2024.01.20	MGapt-deGFP	PURExpress	R2	10189	9769	1.04299
642.517	37	K3	8068	rna	0.49	1	2024.01.20	MGapt-deGFP	PURExpress	R2	10189	9769	1.04299
645.517	37	K3	9539	rna	0.49	1	2024.01.20	MGapt-deGFP	PURExpress	R2	10189	9769	1.04299
648.517	37	K3	8352	rna	0.49	1	2024.01.20	MGapt-deGFP	PURExpress	R2	10189	9769	1.04299
651.517	37	K3	8356	rna	0.49	1	2024.01.20	MGapt-deGFP	PURExpress	R2	10189	9769	1.04299
654.517	37	K3	8056	rna	0.49	1	2024.01.20	MGapt-deGFP	PURExpress	R2	10189	9769	1.04299
657.517	37	K3	8529	rna	0.49	1	2024.01.20	MGapt-deGFP	PURExpress	R2	10189	9769	1.04299
660.517	37	K3	8319	rna	0.49	1	2024.01.20	MGapt-deGFP	PURExpress	R2	10189	9769	1.04299
663.517	37	K3	8685	rna	0.49	1	2024.01.20	MGapt-deGFP	PURExpress	R2	10189	9769	1.04299
666.517	37	K3	8547	rna	0.49	1	2024.01.20	MGapt-deGFP	PURExpress	R2	10189	9769	1.04299
669.517	37	K3	9199	rna	0.49	1	2024.01.20	MGapt-deGFP	PURExpress	R2	10189	9769	1.04299
672.517	37	K3	9091	rna	0.49	1	2024.01.20	MGapt-deGFP	PURExpress	R2	10189	9769	1.04299
675.517	37	K3	9614	rna	0.49	1	2024.01.20	MGapt-deGFP	PURExpress	R2	10189	9769	1.04299
678.517	37	K3	9202	rna	0.49	1	2024.01.20	MGapt-deGFP	PURExpress	R2	10189	9769	1.04299
681.517	37	K3	8767	rna	0.49	1	2024.01.20	MGapt-deGFP	PURExpress	R2	10189	9769	1.04299
684.517	37	K3	8840	rna	0.49	1	2024.01.20	MGapt-deGFP	PURExpress	R2	10189	9769	1.04299
687.517	37	K3	8773	rna	0.49	1	2024.01.20	MGapt-deGFP	PURExpress	R2	10189	9769	1.04299
690.517	37	K3	9079	rna	0.49	1	2024.01.20	MGapt-deGFP	PURExpress	R2	10189	9769	1.04299
693.517	37	K3	8883	rna	0.49	1	2024.01.20	MGapt-deGFP	PURExpress	R2	10189	9769	1.04299
696.517	37	K3	9193	rna	0.49	1	2024.01.20	MGapt-deGFP	PURExpress	R2	10189	9769	1.04299
699.517	37	K3	8775	rna	0.49	1	2024.01.20	MGapt-deGFP	PURExpress	R2	10189	9769	1.04299
702.517	37	K3	8976	rna	0.49	1	2024.01.20	MGapt-deGFP	PURExpress	R2	10189	9769	1.04299
705.517	37	K3	8925	rna	0.49	1	2024.01.20	MGapt-deGFP	PURExpress	R2	10189	9769	1.04299
708.517	37	K3	9418	rna	0.49	1	2024.01.20	MGapt-deGFP	PURExpress	R2	10189	9769	1.04299
711.517	37	K3	9040	rna	0.49	1	2024.01.20	MGapt-deGFP	PURExpress	R2	10189	9769	1.04299
714.517	37	K3	8716	rna	0.49	1	2024.01.20	MGapt-deGFP	PURExpress	R2	10189	9769	1.04299
717.517	37	K3	9769	rna	0.49	1	2024.01.20	MGapt-deGFP	PURExpress	R2	10189	9769	1.04299
720.517	37	K3	9192	rna	0.49	1	2024.01.20	MGapt-deGFP	PURExpress	R2	10189	9769	1.04299
0.516667	37	K4	6161	rna	0.49	4	2024.01.20	MGapt-deGFP	PURExpress	R2	9257	8885	1.04187
3.51667	37	K4	5329	rna	0.49	4	2024.01.20	MGapt-deGFP	PURExpress	R2	9257	8885	1.04187
6.51667	37	K4	4486	rna	0.49	4	2024.01.20	MGapt-deGFP	PURExpress	R2	9257	8885	1.04187
9.51667	37	K4	3122	rna	0.49	4	2024.01.20	MGapt-deGFP	PURExpress	R2	9257	8885	1.04187
12.5167	37	K4	2799	rna	0.49	4	2024.01.20	MGapt-deGFP	PURExpress	R2	9257	8885	1.04187
15.5167	37	K4	2245	rna	0.49	4	2024.01.20	MGapt-deGFP	PURExpress	R2	9257	8885	1.04187
18.5167	36.9	K4	1937	rna	0.49	4	2024.01.20	MGapt-deGFP	PURExpress	R2	9257	8885	1.04187
21.5167	37	K4	1947	rna	0.49	4	2024.01.20	MGapt-deGFP	PURExpress	R2	9257	8885	1.04187
24.5167	37	K4	1501	rna	0.49	4	2024.01.20	MGapt-deGFP	PURExpress	R2	9257	8885	1.04187
27.5167	37	K4	1644	rna	0.49	4	2024.01.20	MGapt-deGFP	PURExpress	R2	9257	8885	1.04187
30.5167	37	K4	1411	rna	0.49	4	2024.01.20	MGapt-deGFP	PURExpress	R2	9257	8885	1.04187
33.5167	37	K4	1608	rna	0.49	4	2024.01.20	MGapt-deGFP	PURExpress	R2	9257	8885	1.04187
36.5167	37	K4	1350	rna	0.49	4	2024.01.20	MGapt-deGFP	PURExpress	R2	9257	8885	1.04187
39.5167	37	K4	1438	rna	0.49	4	2024.01.20	MGapt-deGFP	PURExpress	R2	9257	8885	1.04187
42.5167	37	K4	1147	rna	0.49	4	2024.01.20	MGapt-deGFP	PURExpress	R2	9257	8885	1.04187
45.5167	37	K4	1361	rna	0.49	4	2024.01.20	MGapt-deGFP	PURExpress	R2	9257	8885	1.04187
48.5167	37	K4	1436	rna	0.49	4	2024.01.20	MGapt-deGFP	PURExpress	R2	9257	8885	1.04187
51.5167	37	K4	1192	rna	0.49	4	2024.01.20	MGapt-deGFP	PURExpress	R2	9257	8885	1.04187
54.5167	37	K4	1415	rna	0.49	4	2024.01.20	MGapt-deGFP	PURExpress	R2	9257	8885	1.04187
57.5167	37	K4	1346	rna	0.49	4	2024.01.20	MGapt-deGFP	PURExpress	R2	9257	8885	1.04187
60.5167	37	K4	1442	rna	0.49	4	2024.01.20	MGapt-deGFP	PURExpress	R2	9257	8885	1.04187
63.5167	37	K4	1389	rna	0.49	4	2024.01.20	MGapt-deGFP	PURExpress	R2	9257	8885	1.04187
66.5167	37	K4	1036	rna	0.49	4	2024.01.20	MGapt-deGFP	PURExpress	R2	9257	8885	1.04187
69.5167	37	K4	1198	rna	0.49	4	2024.01.20	MGapt-deGFP	PURExpress	R2	9257	8885	1.04187
72.5167	37	K4	1062	rna	0.49	4	2024.01.20	MGapt-deGFP	PURExpress	R2	9257	8885	1.04187
75.5167	37	K4	1064	rna	0.49	4	2024.01.20	MGapt-deGFP	PURExpress	R2	9257	8885	1.04187
78.5167	37	K4	1062	rna	0.49	4	2024.01.20	MGapt-deGFP	PURExpress	R2	9257	8885	1.04187
81.5167	37	K4	1285	rna	0.49	4	2024.01.20	MGapt-deGFP	PURExpress	R2	9257	8885	1.04187
84.5167	37	K4	1353	rna	0.49	4	2024.01.20	MGapt-deGFP	PURExpress	R2	9257	8885	1.04187
87.5167	37	K4	1390	rna	0.49	4	2024.01.20	MGapt-deGFP	PURExpress	R2	9257	8885	1.04187
90.5167	37	K4	1186	rna	0.49	4	2024.01.20	MGapt-deGFP	PURExpress	R2	9257	8885	1.04187
93.5167	37	K4	1289	rna	0.49	4	2024.01.20	MGapt-deGFP	PURExpress	R2	9257	8885	1.04187
96.5167	37	K4	971	rna	0.49	4	2024.01.20	MGapt-deGFP	PURExpress	R2	9257	8885	1.04187
99.5167	37	K4	1046	rna	0.49	4	2024.01.20	MGapt-deGFP	PURExpress	R2	9257	8885	1.04187
102.517	37	K4	1347	rna	0.49	4	2024.01.20	MGapt-deGFP	PURExpress	R2	9257	8885	1.04187
105.517	37	K4	1663	rna	0.49	4	2024.01.20	MGapt-deGFP	PURExpress	R2	9257	8885	1.04187
108.517	37	K4	975	rna	0.49	4	2024.01.20	MGapt-deGFP	PURExpress	R2	9257	8885	1.04187
111.517	37	K4	853	rna	0.49	4	2024.01.20	MGapt-deGFP	PURExpress	R2	9257	8885	1.04187
114.517	37	K4	1184	rna	0.49	4	2024.01.20	MGapt-deGFP	PURExpress	R2	9257	8885	1.04187
117.517	37	K4	1198	rna	0.49	4	2024.01.20	MGapt-deGFP	PURExpress	R2	9257	8885	1.04187
120.517	37	K4	1330	rna	0.49	4	2024.01.20	MGapt-deGFP	PURExpress	R2	9257	8885	1.04187
123.517	37	K4	1152	rna	0.49	4	2024.01.20	MGapt-deGFP	PURExpress	R2	9257	8885	1.04187
126.517	37	K4	1203	rna	0.49	4	2024.01.20	MGapt-deGFP	PURExpress	R2	9257	8885	1.04187
129.517	37	K4	1314	rna	0.49	4	2024.01.20	MGapt-deGFP	PURExpress	R2	9257	8885	1.04187
132.517	37	K4	1276	rna	0.49	4	2024.01.20	MGapt-deGFP	PURExpress	R2	9257	8885	1.04187
135.517	37	K4	1140	rna	0.49	4	2024.01.20	MGapt-deGFP	PURExpress	R2	9257	8885	1.04187
138.517	37	K4	1049	rna	0.49	4	2024.01.20	MGapt-deGFP	PURExpress	R2	9257	8885	1.04187
141.517	37	K4	1309	rna	0.49	4	2024.01.20	MGapt-deGFP	PURExpress	R2	9257	8885	1.04187
144.517	37	K4	1283	rna	0.49	4	2024.01.20	MGapt-deGFP	PURExpress	R2	9257	8885	1.04187
147.517	37	K4	1112	rna	0.49	4	2024.01.20	MGapt-deGFP	PURExpress	R2	9257	8885	1.04187
150.517	37	K4	1052	rna	0.49	4	2024.01.20	MGapt-deGFP	PURExpress	R2	9257	8885	1.04187
153.517	37	K4	1215	rna	0.49	4	2024.01.20	MGapt-deGFP	PURExpress	R2	9257	8885	1.04187
156.517	37	K4	1358	rna	0.49	4	2024.01.20	MGapt-deGFP	PURExpress	R2	9257	8885	1.04187
159.517	37	K4	1270	rna	0.49	4	2024.01.20	MGapt-deGFP	PURExpress	R2	9257	8885	1.04187
162.517	37	K4	1183	rna	0.49	4	2024.01.20	MGapt-deGFP	PURExpress	R2	9257	8885	1.04187
165.517	37	K4	1150	rna	0.49	4	2024.01.20	MGapt-deGFP	PURExpress	R2	9257	8885	1.04187
168.517	37	K4	1050	rna	0.49	4	2024.01.20	MGapt-deGFP	PURExpress	R2	9257	8885	1.04187
171.517	37	K4	1077	rna	0.49	4	2024.01.20	MGapt-deGFP	PURExpress	R2	9257	8885	1.04187
174.517	37	K4	1459	rna	0.49	4	2024.01.20	MGapt-deGFP	PURExpress	R2	9257	8885	1.04187
177.517	37	K4	1201	rna	0.49	4	2024.01.20	MGapt-deGFP	PURExpress	R2	9257	8885	1.04187
180.517	37	K4	1297	rna	0.49	4	2024.01.20	MGapt-deGFP	PURExpress	R2	9257	8885	1.04187
183.517	37	K4	1318	rna	0.49	4	2024.01.20	MGapt-deGFP	PURExpress	R2	9257	8885	1.04187
186.517	37	K4	1437	rna	0.49	4	2024.01.20	MGapt-deGFP	PURExpress	R2	9257	8885	1.04187
189.517	37	K4	1267	rna	0.49	4	2024.01.20	MGapt-deGFP	PURExpress	R2	9257	8885	1.04187
192.517	37	K4	1351	rna	0.49	4	2024.01.20	MGapt-deGFP	PURExpress	R2	9257	8885	1.04187
195.517	37	K4	1325	rna	0.49	4	2024.01.20	MGapt-deGFP	PURExpress	R2	9257	8885	1.04187
198.517	37	K4	1829	rna	0.49	4	2024.01.20	MGapt-deGFP	PURExpress	R2	9257	8885	1.04187
201.517	37	K4	1634	rna	0.49	4	2024.01.20	MGapt-deGFP	PURExpress	R2	9257	8885	1.04187
204.517	37	K4	1424	rna	0.49	4	2024.01.20	MGapt-deGFP	PURExpress	R2	9257	8885	1.04187
207.517	37	K4	1562	rna	0.49	4	2024.01.20	MGapt-deGFP	PURExpress	R2	9257	8885	1.04187
210.517	37	K4	1721	rna	0.49	4	2024.01.20	MGapt-deGFP	PURExpress	R2	9257	8885	1.04187
213.517	37	K4	1646	rna	0.49	4	2024.01.20	MGapt-deGFP	PURExpress	R2	9257	8885	1.04187
216.517	37	K4	1492	rna	0.49	4	2024.01.20	MGapt-deGFP	PURExpress	R2	9257	8885	1.04187
219.517	37	K4	1508	rna	0.49	4	2024.01.20	MGapt-deGFP	PURExpress	R2	9257	8885	1.04187
222.517	37	K4	1509	rna	0.49	4	2024.01.20	MGapt-deGFP	PURExpress	R2	9257	8885	1.04187
225.517	37	K4	1635	rna	0.49	4	2024.01.20	MGapt-deGFP	PURExpress	R2	9257	8885	1.04187
228.517	37	K4	1508	rna	0.49	4	2024.01.20	MGapt-deGFP	PURExpress	R2	9257	8885	1.04187
231.517	37	K4	1863	rna	0.49	4	2024.01.20	MGapt-deGFP	PURExpress	R2	9257	8885	1.04187
234.517	37	K4	1364	rna	0.49	4	2024.01.20	MGapt-deGFP	PURExpress	R2	9257	8885	1.04187
237.517	37	K4	1662	rna	0.49	4	2024.01.20	MGapt-deGFP	PURExpress	R2	9257	8885	1.04187
240.517	37	K4	1235	rna	0.49	4	2024.01.20	MGapt-deGFP	PURExpress	R2	9257	8885	1.04187
243.517	37	K4	1766	rna	0.49	4	2024.01.20	MGapt-deGFP	PURExpress	R2	9257	8885	1.04187
246.517	37	K4	1481	rna	0.49	4	2024.01.20	MGapt-deGFP	PURExpress	R2	9257	8885	1.04187
249.517	37	K4	1441	rna	0.49	4	2024.01.20	MGapt-deGFP	PURExpress	R2	9257	8885	1.04187
252.517	37	K4	1843	rna	0.49	4	2024.01.20	MGapt-deGFP	PURExpress	R2	9257	8885	1.04187
255.517	37	K4	1756	rna	0.49	4	2024.01.20	MGapt-deGFP	PURExpress	R2	9257	8885	1.04187
258.517	37	K4	1920	rna	0.49	4	2024.01.20	MGapt-deGFP	PURExpress	R2	9257	8885	1.04187
261.517	37	K4	1843	rna	0.49	4	2024.01.20	MGapt-deGFP	PURExpress	R2	9257	8885	1.04187
264.517	37	K4	1912	rna	0.49	4	2024.01.20	MGapt-deGFP	PURExpress	R2	9257	8885	1.04187
267.517	37	K4	1771	rna	0.49	4	2024.01.20	MGapt-deGFP	PURExpress	R2	9257	8885	1.04187
270.517	37	K4	1937	rna	0.49	4	2024.01.20	MGapt-deGFP	PURExpress	R2	9257	8885	1.04187
273.517	37	K4	1576	rna	0.49	4	2024.01.20	MGapt-deGFP	PURExpress	R2	9257	8885	1.04187
276.517	37	K4	2000	rna	0.49	4	2024.01.20	MGapt-deGFP	PURExpress	R2	9257	8885	1.04187
279.517	37	K4	2064	rna	0.49	4	2024.01.20	MGapt-deGFP	PURExpress	R2	9257	8885	1.04187
282.517	37	K4	2497	rna	0.49	4	2024.01.20	MGapt-deGFP	PURExpress	R2	9257	8885	1.04187
285.517	37	K4	2071	rna	0.49	4	2024.01.20	MGapt-deGFP	PURExpress	R2	9257	8885	1.04187
288.517	37	K4	2400	rna	0.49	4	2024.01.20	MGapt-deGFP	PURExpress	R2	9257	8885	1.04187
291.517	37	K4	1803	rna	0.49	4	2024.01.20	MGapt-deGFP	PURExpress	R2	9257	8885	1.04187
294.517	37	K4	1894	rna	0.49	4	2024.01.20	MGapt-deGFP	PURExpress	R2	9257	8885	1.04187
297.517	37	K4	2163	rna	0.49	4	2024.01.20	MGapt-deGFP	PURExpress	R2	9257	8885	1.04187
300.517	37	K4	2044	rna	0.49	4	2024.01.20	MGapt-deGFP	PURExpress	R2	9257	8885	1.04187
303.517	37	K4	1928	rna	0.49	4	2024.01.20	MGapt-deGFP	PURExpress	R2	9257	8885	1.04187
306.517	37	K4	1847	rna	0.49	4	2024.01.20	MGapt-deGFP	PURExpress	R2	9257	8885	1.04187
309.517	37	K4	2125	rna	0.49	4	2024.01.20	MGapt-deGFP	PURExpress	R2	9257	8885	1.04187
312.517	37	K4	2199	rna	0.49	4	2024.01.20	MGapt-deGFP	PURExpress	R2	9257	8885	1.04187
315.517	37	K4	2002	rna	0.49	4	2024.01.20	MGapt-deGFP	PURExpress	R2	9257	8885	1.04187
318.517	37	K4	2538	rna	0.49	4	2024.01.20	MGapt-deGFP	PURExpress	R2	9257	8885	1.04187
321.517	37	K4	2317	rna	0.49	4	2024.01.20	MGapt-deGFP	PURExpress	R2	9257	8885	1.04187
324.517	37	K4	2418	rna	0.49	4	2024.01.20	MGapt-deGFP	PURExpress	R2	9257	8885	1.04187
327.517	37	K4	2456	rna	0.49	4	2024.01.20	MGapt-deGFP	PURExpress	R2	9257	8885	1.04187
330.517	37	K4	2403	rna	0.49	4	2024.01.20	MGapt-deGFP	PURExpress	R2	9257	8885	1.04187
333.517	37	K4	2481	rna	0.49	4	2024.01.20	MGapt-deGFP	PURExpress	R2	9257	8885	1.04187
336.517	37	K4	2630	rna	0.49	4	2024.01.20	MGapt-deGFP	PURExpress	R2	9257	8885	1.04187
339.517	37	K4	2357	rna	0.49	4	2024.01.20	MGapt-deGFP	PURExpress	R2	9257	8885	1.04187
342.517	37	K4	2468	rna	0.49	4	2024.01.20	MGapt-deGFP	PURExpress	R2	9257	8885	1.04187
345.517	37	K4	2696	rna	0.49	4	2024.01.20	MGapt-deGFP	PURExpress	R2	9257	8885	1.04187
348.517	37	K4	2878	rna	0.49	4	2024.01.20	MGapt-deGFP	PURExpress	R2	9257	8885	1.04187
351.517	37	K4	2961	rna	0.49	4	2024.01.20	MGapt-deGFP	PURExpress	R2	9257	8885	1.04187
354.517	37	K4	3156	rna	0.49	4	2024.01.20	MGapt-deGFP	PURExpress	R2	9257	8885	1.04187
357.517	37	K4	3000	rna	0.49	4	2024.01.20	MGapt-deGFP	PURExpress	R2	9257	8885	1.04187
360.517	37	K4	3178	rna	0.49	4	2024.01.20	MGapt-deGFP	PURExpress	R2	9257	8885	1.04187
363.517	37	K4	3114	rna	0.49	4	2024.01.20	MGapt-deGFP	PURExpress	R2	9257	8885	1.04187
366.517	37	K4	2773	rna	0.49	4	2024.01.20	MGapt-deGFP	PURExpress	R2	9257	8885	1.04187
369.517	37	K4	3795	rna	0.49	4	2024.01.20	MGapt-deGFP	PURExpress	R2	9257	8885	1.04187
372.517	37	K4	3520	rna	0.49	4	2024.01.20	MGapt-deGFP	PURExpress	R2	9257	8885	1.04187
375.517	37	K4	3320	rna	0.49	4	2024.01.20	MGapt-deGFP	PURExpress	R2	9257	8885	1.04187
378.517	37	K4	3988	rna	0.49	4	2024.01.20	MGapt-deGFP	PURExpress	R2	9257	8885	1.04187
381.517	37	K4	4017	rna	0.49	4	2024.01.20	MGapt-deGFP	PURExpress	R2	9257	8885	1.04187
384.517	37	K4	4583	rna	0.49	4	2024.01.20	MGapt-deGFP	PURExpress	R2	9257	8885	1.04187
387.517	37	K4	4524	rna	0.49	4	2024.01.20	MGapt-deGFP	PURExpress	R2	9257	8885	1.04187
390.517	37	K4	4652	rna	0.49	4	2024.01.20	MGapt-deGFP	PURExpress	R2	9257	8885	1.04187
393.517	37	K4	4411	rna	0.49	4	2024.01.20	MGapt-deGFP	PURExpress	R2	9257	8885	1.04187
396.517	37	K4	5020	rna	0.49	4	2024.01.20	MGapt-deGFP	PURExpress	R2	9257	8885	1.04187
399.517	37	K4	4942	rna	0.49	4	2024.01.20	MGapt-deGFP	PURExpress	R2	9257	8885	1.04187
402.517	37	K4	5399	rna	0.49	4	2024.01.20	MGapt-deGFP	PURExpress	R2	9257	8885	1.04187
405.517	37	K4	5130	rna	0.49	4	2024.01.20	MGapt-deGFP	PURExpress	R2	9257	8885	1.04187
408.517	37	K4	5311	rna	0.49	4	2024.01.20	MGapt-deGFP	PURExpress	R2	9257	8885	1.04187
411.517	37	K4	5487	rna	0.49	4	2024.01.20	MGapt-deGFP	PURExpress	R2	9257	8885	1.04187
414.517	37	K4	5584	rna	0.49	4	2024.01.20	MGapt-deGFP	PURExpress	R2	9257	8885	1.04187
417.517	37	K4	5607	rna	0.49	4	2024.01.20	MGapt-deGFP	PURExpress	R2	9257	8885	1.04187
420.517	37	K4	5762	rna	0.49	4	2024.01.20	MGapt-deGFP	PURExpress	R2	9257	8885	1.04187
423.517	37	K4	5978	rna	0.49	4	2024.01.20	MGapt-deGFP	PURExpress	R2	9257	8885	1.04187
426.517	37	K4	6082	rna	0.49	4	2024.01.20	MGapt-deGFP	PURExpress	R2	9257	8885	1.04187
429.517	37	K4	6152	rna	0.49	4	2024.01.20	MGapt-deGFP	PURExpress	R2	9257	8885	1.04187
432.517	37	K4	5658	rna	0.49	4	2024.01.20	MGapt-deGFP	PURExpress	R2	9257	8885	1.04187
435.517	37	K4	6703	rna	0.49	4	2024.01.20	MGapt-deGFP	PURExpress	R2	9257	8885	1.04187
438.517	37	K4	6776	rna	0.49	4	2024.01.20	MGapt-deGFP	PURExpress	R2	9257	8885	1.04187
441.517	37	K4	6542	rna	0.49	4	2024.01.20	MGapt-deGFP	PURExpress	R2	9257	8885	1.04187
444.517	37	K4	6289	rna	0.49	4	2024.01.20	MGapt-deGFP	PURExpress	R2	9257	8885	1.04187
447.517	37	K4	6288	rna	0.49	4	2024.01.20	MGapt-deGFP	PURExpress	R2	9257	8885	1.04187
450.517	37	K4	6857	rna	0.49	4	2024.01.20	MGapt-deGFP	PURExpress	R2	9257	8885	1.04187
453.517	37	K4	6488	rna	0.49	4	2024.01.20	MGapt-deGFP	PURExpress	R2	9257	8885	1.04187
456.517	37	K4	7156	rna	0.49	4	2024.01.20	MGapt-deGFP	PURExpress	R2	9257	8885	1.04187
459.517	37	K4	6860	rna	0.49	4	2024.01.20	MGapt-deGFP	PURExpress	R2	9257	8885	1.04187
462.517	37	K4	5802	rna	0.49	4	2024.01.20	MGapt-deGFP	PURExpress	R2	9257	8885	1.04187
465.517	37	K4	6685	rna	0.49	4	2024.01.20	MGapt-deGFP	PURExpress	R2	9257	8885	1.04187
468.517	37	K4	7197	rna	0.49	4	2024.01.20	MGapt-deGFP	PURExpress	R2	9257	8885	1.04187
471.517	37	K4	6897	rna	0.49	4	2024.01.20	MGapt-deGFP	PURExpress	R2	9257	8885	1.04187
474.517	37	K4	6729	rna	0.49	4	2024.01.20	MGapt-deGFP	PURExpress	R2	9257	8885	1.04187
477.517	37	K4	7022	rna	0.49	4	2024.01.20	MGapt-deGFP	PURExpress	R2	9257	8885	1.04187
480.517	37	K4	7324	rna	0.49	4	2024.01.20	MGapt-deGFP	PURExpress	R2	9257	8885	1.04187
483.517	37	K4	7242	rna	0.49	4	2024.01.20	MGapt-deGFP	PURExpress	R2	9257	8885	1.04187
486.517	37	K4	6438	rna	0.49	4	2024.01.20	MGapt-deGFP	PURExpress	R2	9257	8885	1.04187
489.517	37	K4	6898	rna	0.49	4	2024.01.20	MGapt-deGFP	PURExpress	R2	9257	8885	1.04187
492.517	37	K4	6782	rna	0.49	4	2024.01.20	MGapt-deGFP	PURExpress	R2	9257	8885	1.04187
495.517	37	K4	7599	rna	0.49	4	2024.01.20	MGapt-deGFP	PURExpress	R2	9257	8885	1.04187
498.517	37	K4	6830	rna	0.49	4	2024.01.20	MGapt-deGFP	PURExpress	R2	9257	8885	1.04187
501.517	37	K4	7074	rna	0.49	4	2024.01.20	MGapt-deGFP	PURExpress	R2	9257	8885	1.04187
504.517	37	K4	7317	rna	0.49	4	2024.01.20	MGapt-deGFP	PURExpress	R2	9257	8885	1.04187
507.517	37	K4	6465	rna	0.49	4	2024.01.20	MGapt-deGFP	PURExpress	R2	9257	8885	1.04187
510.517	37	K4	7213	rna	0.49	4	2024.01.20	MGapt-deGFP	PURExpress	R2	9257	8885	1.04187
513.517	37	K4	7381	rna	0.49	4	2024.01.20	MGapt-deGFP	PURExpress	R2	9257	8885	1.04187
516.517	37	K4	7128	rna	0.49	4	2024.01.20	MGapt-deGFP	PURExpress	R2	9257	8885	1.04187
519.517	37	K4	7634	rna	0.49	4	2024.01.20	MGapt-deGFP	PURExpress	R2	9257	8885	1.04187
522.517	37	K4	7300	rna	0.49	4	2024.01.20	MGapt-deGFP	PURExpress	R2	9257	8885	1.04187
525.517	37	K4	7333	rna	0.49	4	2024.01.20	MGapt-deGFP	PURExpress	R2	9257	8885	1.04187
528.517	37	K4	7166	rna	0.49	4	2024.01.20	MGapt-deGFP	PURExpress	R2	9257	8885	1.04187
531.517	37	K4	7123	rna	0.49	4	2024.01.20	MGapt-deGFP	PURExpress	R2	9257	8885	1.04187
534.517	37	K4	7012	rna	0.49	4	2024.01.20	MGapt-deGFP	PURExpress	R2	9257	8885	1.04187
537.517	37	K4	6905	rna	0.49	4	2024.01.20	MGapt-deGFP	PURExpress	R2	9257	8885	1.04187
540.517	37	K4	7273	rna	0.49	4	2024.01.20	MGapt-deGFP	PURExpress	R2	9257	8885	1.04187
543.517	37	K4	6897	rna	0.49	4	2024.01.20	MGapt-deGFP	PURExpress	R2	9257	8885	1.04187
546.517	37	K4	7221	rna	0.49	4	2024.01.20	MGapt-deGFP	PURExpress	R2	9257	8885	1.04187
549.517	37	K4	7410	rna	0.49	4	2024.01.20	MGapt-deGFP	PURExpress	R2	9257	8885	1.04187
552.517	37	K4	7726	rna	0.49	4	2024.01.20	MGapt-deGFP	PURExpress	R2	9257	8885	1.04187
555.517	37	K4	7795	rna	0.49	4	2024.01.20	MGapt-deGFP	PURExpress	R2	9257	8885	1.04187
558.517	37	K4	7307	rna	0.49	4	2024.01.20	MGapt-deGFP	PURExpress	R2	9257	8885	1.04187
561.517	37	K4	7570	rna	0.49	4	2024.01.20	MGapt-deGFP	PURExpress	R2	9257	8885	1.04187
564.517	37	K4	7489	rna	0.49	4	2024.01.20	MGapt-deGFP	PURExpress	R2	9257	8885	1.04187
567.517	37	K4	7451	rna	0.49	4	2024.01.20	MGapt-deGFP	PURExpress	R2	9257	8885	1.04187
570.517	37	K4	6940	rna	0.49	4	2024.01.20	MGapt-deGFP	PURExpress	R2	9257	8885	1.04187
573.517	37	K4	7458	rna	0.49	4	2024.01.20	MGapt-deGFP	PURExpress	R2	9257	8885	1.04187
576.517	37	K4	7608	rna	0.49	4	2024.01.20	MGapt-deGFP	PURExpress	R2	9257	8885	1.04187
579.517	37	K4	7638	rna	0.49	4	2024.01.20	MGapt-deGFP	PURExpress	R2	9257	8885	1.04187
582.517	37	K4	7089	rna	0.49	4	2024.01.20	MGapt-deGFP	PURExpress	R2	9257	8885	1.04187
585.517	37	K4	8156	rna	0.49	4	2024.01.20	MGapt-deGFP	PURExpress	R2	9257	8885	1.04187
588.517	37	K4	7859	rna	0.49	4	2024.01.20	MGapt-deGFP	PURExpress	R2	9257	8885	1.04187
591.517	37	K4	7895	rna	0.49	4	2024.01.20	MGapt-deGFP	PURExpress	R2	9257	8885	1.04187
594.517	37	K4	8294	rna	0.49	4	2024.01.20	MGapt-deGFP	PURExpress	R2	9257	8885	1.04187
597.517	37	K4	7535	rna	0.49	4	2024.01.20	MGapt-deGFP	PURExpress	R2	9257	8885	1.04187
600.517	37	K4	8205	rna	0.49	4	2024.01.20	MGapt-deGFP	PURExpress	R2	9257	8885	1.04187
603.517	37	K4	7132	rna	0.49	4	2024.01.20	MGapt-deGFP	PURExpress	R2	9257	8885	1.04187
606.517	37	K4	7635	rna	0.49	4	2024.01.20	MGapt-deGFP	PURExpress	R2	9257	8885	1.04187
609.517	37	K4	7604	rna	0.49	4	2024.01.20	MGapt-deGFP	PURExpress	R2	9257	8885	1.04187
612.517	37	K4	7812	rna	0.49	4	2024.01.20	MGapt-deGFP	PURExpress	R2	9257	8885	1.04187
615.517	37	K4	8349	rna	0.49	4	2024.01.20	MGapt-deGFP	PURExpress	R2	9257	8885	1.04187
618.517	37	K4	7750	rna	0.49	4	2024.01.20	MGapt-deGFP	PURExpress	R2	9257	8885	1.04187
621.517	37	K4	8236	rna	0.49	4	2024.01.20	MGapt-deGFP	PURExpress	R2	9257	8885	1.04187
624.517	37	K4	8210	rna	0.49	4	2024.01.20	MGapt-deGFP	PURExpress	R2	9257	8885	1.04187
627.517	37	K4	7574	rna	0.49	4	2024.01.20	MGapt-deGFP	PURExpress	R2	9257	8885	1.04187
630.517	37	K4	8026	rna	0.49	4	2024.01.20	MGapt-deGFP	PURExpress	R2	9257	8885	1.04187
633.517	37	K4	8225	rna	0.49	4	2024.01.20	MGapt-deGFP	PURExpress	R2	9257	8885	1.04187
636.517	37	K4	8758	rna	0.49	4	2024.01.20	MGapt-deGFP	PURExpress	R2	9257	8885	1.04187
639.517	37	K4	7949	rna	0.49	4	2024.01.20	MGapt-deGFP	PURExpress	R2	9257	8885	1.04187
642.517	37	K4	7265	rna	0.49	4	2024.01.20	MGapt-deGFP	PURExpress	R2	9257	8885	1.04187
645.517	37	K4	7425	rna	0.49	4	2024.01.20	MGapt-deGFP	PURExpress	R2	9257	8885	1.04187
648.517	37	K4	8094	rna	0.49	4	2024.01.20	MGapt-deGFP	PURExpress	R2	9257	8885	1.04187
651.517	37	K4	8295	rna	0.49	4	2024.01.20	MGapt-deGFP	PURExpress	R2	9257	8885	1.04187
654.517	37	K4	8442	rna	0.49	4	2024.01.20	MGapt-deGFP	PURExpress	R2	9257	8885	1.04187
657.517	37	K4	8023	rna	0.49	4	2024.01.20	MGapt-deGFP	PURExpress	R2	9257	8885	1.04187
660.517	37	K4	7711	rna	0.49	4	2024.01.20	MGapt-deGFP	PURExpress	R2	9257	8885	1.04187
663.517	37	K4	8234	rna	0.49	4	2024.01.20	MGapt-deGFP	PURExpress	R2	9257	8885	1.04187
666.517	37	K4	8158	rna	0.49	4	2024.01.20	MGapt-deGFP	PURExpress	R2	9257	8885	1.04187
669.517	37	K4	7902	rna	0.49	4	2024.01.20	MGapt-deGFP	PURExpress	R2	9257	8885	1.04187
672.517	37	K4	8671	rna	0.49	4	2024.01.20	MGapt-deGFP	PURExpress	R2	9257	8885	1.04187
675.517	37	K4	8206	rna	0.49	4	2024.01.20	MGapt-deGFP	PURExpress	R2	9257	8885	1.04187
678.517	37	K4	7799	rna	0.49	4	2024.01.20	MGapt-deGFP	PURExpress	R2	9257	8885	1.04187
681.517	37	K4	8307	rna	0.49	4	2024.01.20	MGapt-deGFP	PURExpress	R2	9257	8885	1.04187
684.517	37	K4	7951	rna	0.49	4	2024.01.20	MGapt-deGFP	PURExpress	R2	9257	8885	1.04187
687.517	37	K4	8168	rna	0.49	4	2024.01.20	MGapt-deGFP	PURExpress	R2	9257	8885	1.04187
690.517	37	K4	8885	rna	0.49	4	2024.01.20	MGapt-deGFP	PURExpress	R2	9257	8885	1.04187
693.517	37	K4	8241	rna	0.49	4	2024.01.20	MGapt-deGFP	PURExpress	R2	9257	8885	1.04187
696.517	37	K4	8256	rna	0.49	4	2024.01.20	MGapt-deGFP	PURExpress	R2	9257	8885	1.04187
699.517	37	K4	8720	rna	0.49	4	2024.01.20	MGapt-deGFP	PURExpress	R2	9257	8885	1.04187
702.517	37	K4	8397	rna	0.49	4	2024.01.20	MGapt-deGFP	PURExpress	R2	9257	8885	1.04187
705.517	37	K4	8513	rna	0.49	4	2024.01.20	MGapt-deGFP	PURExpress	R2	9257	8885	1.04187
708.517	37	K4	8078	rna	0.49	4	2024.01.20	MGapt-deGFP	PURExpress	R2	9257	8885	1.04187
711.517	37	K4	7695	rna	0.49	4	2024.01.20	MGapt-deGFP	PURExpress	R2	9257	8885	1.04187
714.517	37	K4	8265	rna	0.49	4	2024.01.20	MGapt-deGFP	PURExpress	R2	9257	8885	1.04187
717.517	37	K4	8104	rna	0.49	4	2024.01.20	MGapt-deGFP	PURExpress	R2	9257	8885	1.04187
720.517	37	K4	8628	rna	0.49	4	2024.01.20	MGapt-deGFP	PURExpress	R2	9257	8885	1.04187
0.516667	37	K5	6655	rna	0.49	9	2024.01.20	MGapt-deGFP	PURExpress	R2	9481	9051	1.04751
3.51667	37	K5	5899	rna	0.49	9	2024.01.20	MGapt-deGFP	PURExpress	R2	9481	9051	1.04751
6.51667	37	K5	3949	rna	0.49	9	2024.01.20	MGapt-deGFP	PURExpress	R2	9481	9051	1.04751
9.51667	37	K5	3407	rna	0.49	9	2024.01.20	MGapt-deGFP	PURExpress	R2	9481	9051	1.04751
12.5167	37	K5	2611	rna	0.49	9	2024.01.20	MGapt-deGFP	PURExpress	R2	9481	9051	1.04751
15.5167	37	K5	2129	rna	0.49	9	2024.01.20	MGapt-deGFP	PURExpress	R2	9481	9051	1.04751
18.5167	36.9	K5	2373	rna	0.49	9	2024.01.20	MGapt-deGFP	PURExpress	R2	9481	9051	1.04751
21.5167	37	K5	1709	rna	0.49	9	2024.01.20	MGapt-deGFP	PURExpress	R2	9481	9051	1.04751
24.5167	37	K5	1828	rna	0.49	9	2024.01.20	MGapt-deGFP	PURExpress	R2	9481	9051	1.04751
27.5167	37	K5	1386	rna	0.49	9	2024.01.20	MGapt-deGFP	PURExpress	R2	9481	9051	1.04751
30.5167	37	K5	1330	rna	0.49	9	2024.01.20	MGapt-deGFP	PURExpress	R2	9481	9051	1.04751
33.5167	37	K5	1461	rna	0.49	9	2024.01.20	MGapt-deGFP	PURExpress	R2	9481	9051	1.04751
36.5167	37	K5	1379	rna	0.49	9	2024.01.20	MGapt-deGFP	PURExpress	R2	9481	9051	1.04751
39.5167	37	K5	1307	rna	0.49	9	2024.01.20	MGapt-deGFP	PURExpress	R2	9481	9051	1.04751
42.5167	37	K5	1088	rna	0.49	9	2024.01.20	MGapt-deGFP	PURExpress	R2	9481	9051	1.04751
45.5167	37	K5	1120	rna	0.49	9	2024.01.20	MGapt-deGFP	PURExpress	R2	9481	9051	1.04751
48.5167	37	K5	1466	rna	0.49	9	2024.01.20	MGapt-deGFP	PURExpress	R2	9481	9051	1.04751
51.5167	37	K5	685	rna	0.49	9	2024.01.20	MGapt-deGFP	PURExpress	R2	9481	9051	1.04751
54.5167	37	K5	1021	rna	0.49	9	2024.01.20	MGapt-deGFP	PURExpress	R2	9481	9051	1.04751
57.5167	37	K5	967	rna	0.49	9	2024.01.20	MGapt-deGFP	PURExpress	R2	9481	9051	1.04751
60.5167	37	K5	986	rna	0.49	9	2024.01.20	MGapt-deGFP	PURExpress	R2	9481	9051	1.04751
63.5167	37	K5	1013	rna	0.49	9	2024.01.20	MGapt-deGFP	PURExpress	R2	9481	9051	1.04751
66.5167	37	K5	945	rna	0.49	9	2024.01.20	MGapt-deGFP	PURExpress	R2	9481	9051	1.04751
69.5167	37	K5	1140	rna	0.49	9	2024.01.20	MGapt-deGFP	PURExpress	R2	9481	9051	1.04751
72.5167	37	K5	1265	rna	0.49	9	2024.01.20	MGapt-deGFP	PURExpress	R2	9481	9051	1.04751
75.5167	37	K5	848	rna	0.49	9	2024.01.20	MGapt-deGFP	PURExpress	R2	9481	9051	1.04751
78.5167	37	K5	1226	rna	0.49	9	2024.01.20	MGapt-deGFP	PURExpress	R2	9481	9051	1.04751
81.5167	37	K5	1074	rna	0.49	9	2024.01.20	MGapt-deGFP	PURExpress	R2	9481	9051	1.04751
84.5167	37	K5	1048	rna	0.49	9	2024.01.20	MGapt-deGFP	PURExpress	R2	9481	9051	1.04751
87.5167	37	K5	958	rna	0.49	9	2024.01.20	MGapt-deGFP	PURExpress	R2	9481	9051	1.04751
90.5167	37	K5	1464	rna	0.49	9	2024.01.20	MGapt-deGFP	PURExpress	R2	9481	9051	1.04751
93.5167	37	K5	1282	rna	0.49	9	2024.01.20	MGapt-deGFP	PURExpress	R2	9481	9051	1.04751
96.5167	37	K5	1058	rna	0.49	9	2024.01.20	MGapt-deGFP	PURExpress	R2	9481	9051	1.04751
99.5167	37	K5	1168	rna	0.49	9	2024.01.20	MGapt-deGFP	PURExpress	R2	9481	9051	1.04751
102.517	37	K5	1001	rna	0.49	9	2024.01.20	MGapt-deGFP	PURExpress	R2	9481	9051	1.04751
105.517	37	K5	1191	rna	0.49	9	2024.01.20	MGapt-deGFP	PURExpress	R2	9481	9051	1.04751
108.517	37	K5	1124	rna	0.49	9	2024.01.20	MGapt-deGFP	PURExpress	R2	9481	9051	1.04751
111.517	37	K5	979	rna	0.49	9	2024.01.20	MGapt-deGFP	PURExpress	R2	9481	9051	1.04751
114.517	37	K5	884	rna	0.49	9	2024.01.20	MGapt-deGFP	PURExpress	R2	9481	9051	1.04751
117.517	37	K5	1096	rna	0.49	9	2024.01.20	MGapt-deGFP	PURExpress	R2	9481	9051	1.04751
120.517	37	K5	963	rna	0.49	9	2024.01.20	MGapt-deGFP	PURExpress	R2	9481	9051	1.04751
123.517	37	K5	1026	rna	0.49	9	2024.01.20	MGapt-deGFP	PURExpress	R2	9481	9051	1.04751
126.517	37	K5	1047	rna	0.49	9	2024.01.20	MGapt-deGFP	PURExpress	R2	9481	9051	1.04751
129.517	37	K5	1043	rna	0.49	9	2024.01.20	MGapt-deGFP	PURExpress	R2	9481	9051	1.04751
132.517	37	K5	980	rna	0.49	9	2024.01.20	MGapt-deGFP	PURExpress	R2	9481	9051	1.04751
135.517	37	K5	1240	rna	0.49	9	2024.01.20	MGapt-deGFP	PURExpress	R2	9481	9051	1.04751
138.517	37	K5	905	rna	0.49	9	2024.01.20	MGapt-deGFP	PURExpress	R2	9481	9051	1.04751
141.517	37	K5	1069	rna	0.49	9	2024.01.20	MGapt-deGFP	PURExpress	R2	9481	9051	1.04751
144.517	37	K5	928	rna	0.49	9	2024.01.20	MGapt-deGFP	PURExpress	R2	9481	9051	1.04751
147.517	37	K5	1170	rna	0.49	9	2024.01.20	MGapt-deGFP	PURExpress	R2	9481	9051	1.04751
150.517	37	K5	1317	rna	0.49	9	2024.01.20	MGapt-deGFP	PURExpress	R2	9481	9051	1.04751
153.517	37	K5	953	rna	0.49	9	2024.01.20	MGapt-deGFP	PURExpress	R2	9481	9051	1.04751
156.517	37	K5	1057	rna	0.49	9	2024.01.20	MGapt-deGFP	PURExpress	R2	9481	9051	1.04751
159.517	37	K5	1016	rna	0.49	9	2024.01.20	MGapt-deGFP	PURExpress	R2	9481	9051	1.04751
162.517	37	K5	1142	rna	0.49	9	2024.01.20	MGapt-deGFP	PURExpress	R2	9481	9051	1.04751
165.517	37	K5	1112	rna	0.49	9	2024.01.20	MGapt-deGFP	PURExpress	R2	9481	9051	1.04751
168.517	37	K5	1160	rna	0.49	9	2024.01.20	MGapt-deGFP	PURExpress	R2	9481	9051	1.04751
171.517	37	K5	1160	rna	0.49	9	2024.01.20	MGapt-deGFP	PURExpress	R2	9481	9051	1.04751
174.517	37	K5	1187	rna	0.49	9	2024.01.20	MGapt-deGFP	PURExpress	R2	9481	9051	1.04751
177.517	37	K5	1120	rna	0.49	9	2024.01.20	MGapt-deGFP	PURExpress	R2	9481	9051	1.04751
180.517	37	K5	799	rna	0.49	9	2024.01.20	MGapt-deGFP	PURExpress	R2	9481	9051	1.04751
183.517	37	K5	892	rna	0.49	9	2024.01.20	MGapt-deGFP	PURExpress	R2	9481	9051	1.04751
186.517	37	K5	1184	rna	0.49	9	2024.01.20	MGapt-deGFP	PURExpress	R2	9481	9051	1.04751
189.517	37	K5	818	rna	0.49	9	2024.01.20	MGapt-deGFP	PURExpress	R2	9481	9051	1.04751
192.517	37	K5	1108	rna	0.49	9	2024.01.20	MGapt-deGFP	PURExpress	R2	9481	9051	1.04751
195.517	37	K5	853	rna	0.49	9	2024.01.20	MGapt-deGFP	PURExpress	R2	9481	9051	1.04751
198.517	37	K5	1007	rna	0.49	9	2024.01.20	MGapt-deGFP	PURExpress	R2	9481	9051	1.04751
201.517	37	K5	1352	rna	0.49	9	2024.01.20	MGapt-deGFP	PURExpress	R2	9481	9051	1.04751
204.517	37	K5	1565	rna	0.49	9	2024.01.20	MGapt-deGFP	PURExpress	R2	9481	9051	1.04751
207.517	37	K5	1376	rna	0.49	9	2024.01.20	MGapt-deGFP	PURExpress	R2	9481	9051	1.04751
210.517	37	K5	1283	rna	0.49	9	2024.01.20	MGapt-deGFP	PURExpress	R2	9481	9051	1.04751
213.517	37	K5	1358	rna	0.49	9	2024.01.20	MGapt-deGFP	PURExpress	R2	9481	9051	1.04751
216.517	37	K5	1341	rna	0.49	9	2024.01.20	MGapt-deGFP	PURExpress	R2	9481	9051	1.04751
219.517	37	K5	1040	rna	0.49	9	2024.01.20	MGapt-deGFP	PURExpress	R2	9481	9051	1.04751
222.517	37	K5	1146	rna	0.49	9	2024.01.20	MGapt-deGFP	PURExpress	R2	9481	9051	1.04751
225.517	37	K5	1478	rna	0.49	9	2024.01.20	MGapt-deGFP	PURExpress	R2	9481	9051	1.04751
228.517	37	K5	1324	rna	0.49	9	2024.01.20	MGapt-deGFP	PURExpress	R2	9481	9051	1.04751
231.517	37	K5	1119	rna	0.49	9	2024.01.20	MGapt-deGFP	PURExpress	R2	9481	9051	1.04751
234.517	37	K5	1131	rna	0.49	9	2024.01.20	MGapt-deGFP	PURExpress	R2	9481	9051	1.04751
237.517	37	K5	1200	rna	0.49	9	2024.01.20	MGapt-deGFP	PURExpress	R2	9481	9051	1.04751
240.517	37	K5	1475	rna	0.49	9	2024.01.20	MGapt-deGFP	PURExpress	R2	9481	9051	1.04751
243.517	37	K5	1194	rna	0.49	9	2024.01.20	MGapt-deGFP	PURExpress	R2	9481	9051	1.04751
246.517	37	K5	1394	rna	0.49	9	2024.01.20	MGapt-deGFP	PURExpress	R2	9481	9051	1.04751
249.517	37	K5	1280	rna	0.49	9	2024.01.20	MGapt-deGFP	PURExpress	R2	9481	9051	1.04751
252.517	37	K5	1356	rna	0.49	9	2024.01.20	MGapt-deGFP	PURExpress	R2	9481	9051	1.04751
255.517	37	K5	1170	rna	0.49	9	2024.01.20	MGapt-deGFP	PURExpress	R2	9481	9051	1.04751
258.517	37	K5	1132	rna	0.49	9	2024.01.20	MGapt-deGFP	PURExpress	R2	9481	9051	1.04751
261.517	37	K5	1051	rna	0.49	9	2024.01.20	MGapt-deGFP	PURExpress	R2	9481	9051	1.04751
264.517	37	K5	1419	rna	0.49	9	2024.01.20	MGapt-deGFP	PURExpress	R2	9481	9051	1.04751
267.517	37	K5	1366	rna	0.49	9	2024.01.20	MGapt-deGFP	PURExpress	R2	9481	9051	1.04751
270.517	37	K5	1619	rna	0.49	9	2024.01.20	MGapt-deGFP	PURExpress	R2	9481	9051	1.04751
273.517	37	K5	1332	rna	0.49	9	2024.01.20	MGapt-deGFP	PURExpress	R2	9481	9051	1.04751
276.517	37	K5	1451	rna	0.49	9	2024.01.20	MGapt-deGFP	PURExpress	R2	9481	9051	1.04751
279.517	37	K5	1547	rna	0.49	9	2024.01.20	MGapt-deGFP	PURExpress	R2	9481	9051	1.04751
282.517	37	K5	1373	rna	0.49	9	2024.01.20	MGapt-deGFP	PURExpress	R2	9481	9051	1.04751
285.517	37	K5	1484	rna	0.49	9	2024.01.20	MGapt-deGFP	PURExpress	R2	9481	9051	1.04751
288.517	37	K5	1638	rna	0.49	9	2024.01.20	MGapt-deGFP	PURExpress	R2	9481	9051	1.04751
291.517	37	K5	1521	rna	0.49	9	2024.01.20	MGapt-deGFP	PURExpress	R2	9481	9051	1.04751
294.517	37	K5	1466	rna	0.49	9	2024.01.20	MGapt-deGFP	PURExpress	R2	9481	9051	1.04751
297.517	37	K5	1520	rna	0.49	9	2024.01.20	MGapt-deGFP	PURExpress	R2	9481	9051	1.04751
300.517	37	K5	1313	rna	0.49	9	2024.01.20	MGapt-deGFP	PURExpress	R2	9481	9051	1.04751
303.517	37	K5	1718	rna	0.49	9	2024.01.20	MGapt-deGFP	PURExpress	R2	9481	9051	1.04751
306.517	37	K5	1497	rna	0.49	9	2024.01.20	MGapt-deGFP	PURExpress	R2	9481	9051	1.04751
309.517	37	K5	1490	rna	0.49	9	2024.01.20	MGapt-deGFP	PURExpress	R2	9481	9051	1.04751
312.517	37	K5	1307	rna	0.49	9	2024.01.20	MGapt-deGFP	PURExpress	R2	9481	9051	1.04751
315.517	37	K5	1297	rna	0.49	9	2024.01.20	MGapt-deGFP	PURExpress	R2	9481	9051	1.04751
318.517	37	K5	1456	rna	0.49	9	2024.01.20	MGapt-deGFP	PURExpress	R2	9481	9051	1.04751
321.517	37	K5	1593	rna	0.49	9	2024.01.20	MGapt-deGFP	PURExpress	R2	9481	9051	1.04751
324.517	37	K5	1818	rna	0.49	9	2024.01.20	MGapt-deGFP	PURExpress	R2	9481	9051	1.04751
327.517	37	K5	1710	rna	0.49	9	2024.01.20	MGapt-deGFP	PURExpress	R2	9481	9051	1.04751
330.517	37	K5	1652	rna	0.49	9	2024.01.20	MGapt-deGFP	PURExpress	R2	9481	9051	1.04751
333.517	37	K5	1857	rna	0.49	9	2024.01.20	MGapt-deGFP	PURExpress	R2	9481	9051	1.04751
336.517	37	K5	1833	rna	0.49	9	2024.01.20	MGapt-deGFP	PURExpress	R2	9481	9051	1.04751
339.517	37	K5	2141	rna	0.49	9	2024.01.20	MGapt-deGFP	PURExpress	R2	9481	9051	1.04751
342.517	37	K5	1848	rna	0.49	9	2024.01.20	MGapt-deGFP	PURExpress	R2	9481	9051	1.04751
345.517	37	K5	1602	rna	0.49	9	2024.01.20	MGapt-deGFP	PURExpress	R2	9481	9051	1.04751
348.517	37	K5	1871	rna	0.49	9	2024.01.20	MGapt-deGFP	PURExpress	R2	9481	9051	1.04751
351.517	37	K5	1712	rna	0.49	9	2024.01.20	MGapt-deGFP	PURExpress	R2	9481	9051	1.04751
354.517	37	K5	1779	rna	0.49	9	2024.01.20	MGapt-deGFP	PURExpress	R2	9481	9051	1.04751
357.517	37	K5	2375	rna	0.49	9	2024.01.20	MGapt-deGFP	PURExpress	R2	9481	9051	1.04751
360.517	37	K5	2153	rna	0.49	9	2024.01.20	MGapt-deGFP	PURExpress	R2	9481	9051	1.04751
363.517	37	K5	2050	rna	0.49	9	2024.01.20	MGapt-deGFP	PURExpress	R2	9481	9051	1.04751
366.517	37	K5	2286	rna	0.49	9	2024.01.20	MGapt-deGFP	PURExpress	R2	9481	9051	1.04751
369.517	37	K5	1969	rna	0.49	9	2024.01.20	MGapt-deGFP	PURExpress	R2	9481	9051	1.04751
372.517	37	K5	2318	rna	0.49	9	2024.01.20	MGapt-deGFP	PURExpress	R2	9481	9051	1.04751
375.517	37	K5	2062	rna	0.49	9	2024.01.20	MGapt-deGFP	PURExpress	R2	9481	9051	1.04751
378.517	37	K5	2079	rna	0.49	9	2024.01.20	MGapt-deGFP	PURExpress	R2	9481	9051	1.04751
381.517	37	K5	2425	rna	0.49	9	2024.01.20	MGapt-deGFP	PURExpress	R2	9481	9051	1.04751
384.517	37	K5	2360	rna	0.49	9	2024.01.20	MGapt-deGFP	PURExpress	R2	9481	9051	1.04751
387.517	37	K5	2186	rna	0.49	9	2024.01.20	MGapt-deGFP	PURExpress	R2	9481	9051	1.04751
390.517	37	K5	2403	rna	0.49	9	2024.01.20	MGapt-deGFP	PURExpress	R2	9481	9051	1.04751
393.517	37	K5	2701	rna	0.49	9	2024.01.20	MGapt-deGFP	PURExpress	R2	9481	9051	1.04751
396.517	37	K5	2056	rna	0.49	9	2024.01.20	MGapt-deGFP	PURExpress	R2	9481	9051	1.04751
399.517	37	K5	2352	rna	0.49	9	2024.01.20	MGapt-deGFP	PURExpress	R2	9481	9051	1.04751
402.517	37	K5	2604	rna	0.49	9	2024.01.20	MGapt-deGFP	PURExpress	R2	9481	9051	1.04751
405.517	37	K5	2682	rna	0.49	9	2024.01.20	MGapt-deGFP	PURExpress	R2	9481	9051	1.04751
408.517	37	K5	3043	rna	0.49	9	2024.01.20	MGapt-deGFP	PURExpress	R2	9481	9051	1.04751
411.517	37	K5	2560	rna	0.49	9	2024.01.20	MGapt-deGFP	PURExpress	R2	9481	9051	1.04751
414.517	37	K5	2897	rna	0.49	9	2024.01.20	MGapt-deGFP	PURExpress	R2	9481	9051	1.04751
417.517	37	K5	3236	rna	0.49	9	2024.01.20	MGapt-deGFP	PURExpress	R2	9481	9051	1.04751
420.517	37	K5	3077	rna	0.49	9	2024.01.20	MGapt-deGFP	PURExpress	R2	9481	9051	1.04751
423.517	37	K5	3015	rna	0.49	9	2024.01.20	MGapt-deGFP	PURExpress	R2	9481	9051	1.04751
426.517	37	K5	3271	rna	0.49	9	2024.01.20	MGapt-deGFP	PURExpress	R2	9481	9051	1.04751
429.517	37	K5	3298	rna	0.49	9	2024.01.20	MGapt-deGFP	PURExpress	R2	9481	9051	1.04751
432.517	37	K5	3534	rna	0.49	9	2024.01.20	MGapt-deGFP	PURExpress	R2	9481	9051	1.04751
435.517	37	K5	3913	rna	0.49	9	2024.01.20	MGapt-deGFP	PURExpress	R2	9481	9051	1.04751
438.517	37	K5	3771	rna	0.49	9	2024.01.20	MGapt-deGFP	PURExpress	R2	9481	9051	1.04751
441.517	37	K5	4205	rna	0.49	9	2024.01.20	MGapt-deGFP	PURExpress	R2	9481	9051	1.04751
444.517	37	K5	4173	rna	0.49	9	2024.01.20	MGapt-deGFP	PURExpress	R2	9481	9051	1.04751
447.517	37	K5	4276	rna	0.49	9	2024.01.20	MGapt-deGFP	PURExpress	R2	9481	9051	1.04751
450.517	37	K5	4240	rna	0.49	9	2024.01.20	MGapt-deGFP	PURExpress	R2	9481	9051	1.04751
453.517	37	K5	4563	rna	0.49	9	2024.01.20	MGapt-deGFP	PURExpress	R2	9481	9051	1.04751
456.517	37	K5	5264	rna	0.49	9	2024.01.20	MGapt-deGFP	PURExpress	R2	9481	9051	1.04751
459.517	37	K5	5039	rna	0.49	9	2024.01.20	MGapt-deGFP	PURExpress	R2	9481	9051	1.04751
462.517	37	K5	5316	rna	0.49	9	2024.01.20	MGapt-deGFP	PURExpress	R2	9481	9051	1.04751
465.517	37	K5	5177	rna	0.49	9	2024.01.20	MGapt-deGFP	PURExpress	R2	9481	9051	1.04751
468.517	37	K5	5630	rna	0.49	9	2024.01.20	MGapt-deGFP	PURExpress	R2	9481	9051	1.04751
471.517	37	K5	5450	rna	0.49	9	2024.01.20	MGapt-deGFP	PURExpress	R2	9481	9051	1.04751
474.517	37	K5	5620	rna	0.49	9	2024.01.20	MGapt-deGFP	PURExpress	R2	9481	9051	1.04751
477.517	37	K5	5277	rna	0.49	9	2024.01.20	MGapt-deGFP	PURExpress	R2	9481	9051	1.04751
480.517	37	K5	5770	rna	0.49	9	2024.01.20	MGapt-deGFP	PURExpress	R2	9481	9051	1.04751
483.517	37	K5	5461	rna	0.49	9	2024.01.20	MGapt-deGFP	PURExpress	R2	9481	9051	1.04751
486.517	37	K5	6201	rna	0.49	9	2024.01.20	MGapt-deGFP	PURExpress	R2	9481	9051	1.04751
489.517	37	K5	5879	rna	0.49	9	2024.01.20	MGapt-deGFP	PURExpress	R2	9481	9051	1.04751
492.517	37	K5	6117	rna	0.49	9	2024.01.20	MGapt-deGFP	PURExpress	R2	9481	9051	1.04751
495.517	37	K5	6618	rna	0.49	9	2024.01.20	MGapt-deGFP	PURExpress	R2	9481	9051	1.04751
498.517	37	K5	6039	rna	0.49	9	2024.01.20	MGapt-deGFP	PURExpress	R2	9481	9051	1.04751
501.517	37	K5	6082	rna	0.49	9	2024.01.20	MGapt-deGFP	PURExpress	R2	9481	9051	1.04751
504.517	37	K5	6466	rna	0.49	9	2024.01.20	MGapt-deGFP	PURExpress	R2	9481	9051	1.04751
507.517	37	K5	5890	rna	0.49	9	2024.01.20	MGapt-deGFP	PURExpress	R2	9481	9051	1.04751
510.517	37	K5	6299	rna	0.49	9	2024.01.20	MGapt-deGFP	PURExpress	R2	9481	9051	1.04751
513.517	37	K5	5720	rna	0.49	9	2024.01.20	MGapt-deGFP	PURExpress	R2	9481	9051	1.04751
516.517	37	K5	6794	rna	0.49	9	2024.01.20	MGapt-deGFP	PURExpress	R2	9481	9051	1.04751
519.517	37	K5	6145	rna	0.49	9	2024.01.20	MGapt-deGFP	PURExpress	R2	9481	9051	1.04751
522.517	37	K5	6846	rna	0.49	9	2024.01.20	MGapt-deGFP	PURExpress	R2	9481	9051	1.04751
525.517	37	K5	6117	rna	0.49	9	2024.01.20	MGapt-deGFP	PURExpress	R2	9481	9051	1.04751
528.517	37	K5	6717	rna	0.49	9	2024.01.20	MGapt-deGFP	PURExpress	R2	9481	9051	1.04751
531.517	37	K5	6430	rna	0.49	9	2024.01.20	MGapt-deGFP	PURExpress	R2	9481	9051	1.04751
534.517	37	K5	6973	rna	0.49	9	2024.01.20	MGapt-deGFP	PURExpress	R2	9481	9051	1.04751
537.517	37	K5	7197	rna	0.49	9	2024.01.20	MGapt-deGFP	PURExpress	R2	9481	9051	1.04751
540.517	37	K5	6395	rna	0.49	9	2024.01.20	MGapt-deGFP	PURExpress	R2	9481	9051	1.04751
543.517	37	K5	6802	rna	0.49	9	2024.01.20	MGapt-deGFP	PURExpress	R2	9481	9051	1.04751
546.517	37	K5	6980	rna	0.49	9	2024.01.20	MGapt-deGFP	PURExpress	R2	9481	9051	1.04751
549.517	37	K5	6714	rna	0.49	9	2024.01.20	MGapt-deGFP	PURExpress	R2	9481	9051	1.04751
552.517	37	K5	7336	rna	0.49	9	2024.01.20	MGapt-deGFP	PURExpress	R2	9481	9051	1.04751
555.517	37	K5	7179	rna	0.49	9	2024.01.20	MGapt-deGFP	PURExpress	R2	9481	9051	1.04751
558.517	37	K5	6680	rna	0.49	9	2024.01.20	MGapt-deGFP	PURExpress	R2	9481	9051	1.04751
561.517	37	K5	6817	rna	0.49	9	2024.01.20	MGapt-deGFP	PURExpress	R2	9481	9051	1.04751
564.517	37	K5	7312	rna	0.49	9	2024.01.20	MGapt-deGFP	PURExpress	R2	9481	9051	1.04751
567.517	37	K5	6854	rna	0.49	9	2024.01.20	MGapt-deGFP	PURExpress	R2	9481	9051	1.04751
570.517	37	K5	7758	rna	0.49	9	2024.01.20	MGapt-deGFP	PURExpress	R2	9481	9051	1.04751
573.517	37	K5	7226	rna	0.49	9	2024.01.20	MGapt-deGFP	PURExpress	R2	9481	9051	1.04751
576.517	37	K5	7193	rna	0.49	9	2024.01.20	MGapt-deGFP	PURExpress	R2	9481	9051	1.04751
579.517	37	K5	6556	rna	0.49	9	2024.01.20	MGapt-deGFP	PURExpress	R2	9481	9051	1.04751
582.517	37	K5	6906	rna	0.49	9	2024.01.20	MGapt-deGFP	PURExpress	R2	9481	9051	1.04751
585.517	37	K5	7409	rna	0.49	9	2024.01.20	MGapt-deGFP	PURExpress	R2	9481	9051	1.04751
588.517	37	K5	6896	rna	0.49	9	2024.01.20	MGapt-deGFP	PURExpress	R2	9481	9051	1.04751
591.517	37	K5	6923	rna	0.49	9	2024.01.20	MGapt-deGFP	PURExpress	R2	9481	9051	1.04751
594.517	37	K5	6667	rna	0.49	9	2024.01.20	MGapt-deGFP	PURExpress	R2	9481	9051	1.04751
597.517	37	K5	7535	rna	0.49	9	2024.01.20	MGapt-deGFP	PURExpress	R2	9481	9051	1.04751
600.517	37	K5	6712	rna	0.49	9	2024.01.20	MGapt-deGFP	PURExpress	R2	9481	9051	1.04751
603.517	37	K5	7551	rna	0.49	9	2024.01.20	MGapt-deGFP	PURExpress	R2	9481	9051	1.04751
606.517	37	K5	8112	rna	0.49	9	2024.01.20	MGapt-deGFP	PURExpress	R2	9481	9051	1.04751
609.517	37	K5	7759	rna	0.49	9	2024.01.20	MGapt-deGFP	PURExpress	R2	9481	9051	1.04751
612.517	37	K5	7683	rna	0.49	9	2024.01.20	MGapt-deGFP	PURExpress	R2	9481	9051	1.04751
615.517	37	K5	7839	rna	0.49	9	2024.01.20	MGapt-deGFP	PURExpress	R2	9481	9051	1.04751
618.517	37	K5	7602	rna	0.49	9	2024.01.20	MGapt-deGFP	PURExpress	R2	9481	9051	1.04751
621.517	37	K5	6985	rna	0.49	9	2024.01.20	MGapt-deGFP	PURExpress	R2	9481	9051	1.04751
624.517	37	K5	7992	rna	0.49	9	2024.01.20	MGapt-deGFP	PURExpress	R2	9481	9051	1.04751
627.517	37	K5	7768	rna	0.49	9	2024.01.20	MGapt-deGFP	PURExpress	R2	9481	9051	1.04751
630.517	37	K5	7784	rna	0.49	9	2024.01.20	MGapt-deGFP	PURExpress	R2	9481	9051	1.04751
633.517	37	K5	7997	rna	0.49	9	2024.01.20	MGapt-deGFP	PURExpress	R2	9481	9051	1.04751
636.517	37	K5	8112	rna	0.49	9	2024.01.20	MGapt-deGFP	PURExpress	R2	9481	9051	1.04751
639.517	37	K5	7871	rna	0.49	9	2024.01.20	MGapt-deGFP	PURExpress	R2	9481	9051	1.04751
642.517	37	K5	7123	rna	0.49	9	2024.01.20	MGapt-deGFP	PURExpress	R2	9481	9051	1.04751
645.517	37	K5	7776	rna	0.49	9	2024.01.20	MGapt-deGFP	PURExpress	R2	9481	9051	1.04751
648.517	37	K5	8688	rna	0.49	9	2024.01.20	MGapt-deGFP	PURExpress	R2	9481	9051	1.04751
651.517	37	K5	8084	rna	0.49	9	2024.01.20	MGapt-deGFP	PURExpress	R2	9481	9051	1.04751
654.517	37	K5	7286	rna	0.49	9	2024.01.20	MGapt-deGFP	PURExpress	R2	9481	9051	1.04751
657.517	37	K5	7763	rna	0.49	9	2024.01.20	MGapt-deGFP	PURExpress	R2	9481	9051	1.04751
660.517	37	K5	7836	rna	0.49	9	2024.01.20	MGapt-deGFP	PURExpress	R2	9481	9051	1.04751
663.517	37	K5	7816	rna	0.49	9	2024.01.20	MGapt-deGFP	PURExpress	R2	9481	9051	1.04751
666.517	37	K5	8006	rna	0.49	9	2024.01.20	MGapt-deGFP	PURExpress	R2	9481	9051	1.04751
669.517	37	K5	8162	rna	0.49	9	2024.01.20	MGapt-deGFP	PURExpress	R2	9481	9051	1.04751
672.517	37	K5	7777	rna	0.49	9	2024.01.20	MGapt-deGFP	PURExpress	R2	9481	9051	1.04751
675.517	37	K5	8892	rna	0.49	9	2024.01.20	MGapt-deGFP	PURExpress	R2	9481	9051	1.04751
678.517	37	K5	7925	rna	0.49	9	2024.01.20	MGapt-deGFP	PURExpress	R2	9481	9051	1.04751
681.517	37	K5	8455	rna	0.49	9	2024.01.20	MGapt-deGFP	PURExpress	R2	9481	9051	1.04751
684.517	37	K5	7856	rna	0.49	9	2024.01.20	MGapt-deGFP	PURExpress	R2	9481	9051	1.04751
687.517	37	K5	8262	rna	0.49	9	2024.01.20	MGapt-deGFP	PURExpress	R2	9481	9051	1.04751
690.517	37	K5	8073	rna	0.49	9	2024.01.20	MGapt-deGFP	PURExpress	R2	9481	9051	1.04751
693.517	37	K5	8519	rna	0.49	9	2024.01.20	MGapt-deGFP	PURExpress	R2	9481	9051	1.04751
696.517	37	K5	8045	rna	0.49	9	2024.01.20	MGapt-deGFP	PURExpress	R2	9481	9051	1.04751
699.517	37	K5	8552	rna	0.49	9	2024.01.20	MGapt-deGFP	PURExpress	R2	9481	9051	1.04751
702.517	37	K5	9051	rna	0.49	9	2024.01.20	MGapt-deGFP	PURExpress	R2	9481	9051	1.04751
705.517	37	K5	8082	rna	0.49	9	2024.01.20	MGapt-deGFP	PURExpress	R2	9481	9051	1.04751
708.517	37	K5	8678	rna	0.49	9	2024.01.20	MGapt-deGFP	PURExpress	R2	9481	9051	1.04751
711.517	37	K5	8513	rna	0.49	9	2024.01.20	MGapt-deGFP	PURExpress	R2	9481	9051	1.04751
714.517	37	K5	8221	rna	0.49	9	2024.01.20	MGapt-deGFP	PURExpress	R2	9481	9051	1.04751
717.517	37	K5	8145	rna	0.49	9	2024.01.20	MGapt-deGFP	PURExpress	R2	9481	9051	1.04751
720.517	37	K5	8326	rna	0.49	9	2024.01.20	MGapt-deGFP	PURExpress	R2	9481	9051	1.04751
0.516667	37	K7	2225	rna	0.53	0	2024.01.20	MGapt	PURExpress	R2	44	3623	0.0121446
3.51667	37	K7	2125	rna	0.53	0	2024.01.20	MGapt	PURExpress	R2	44	3623	0.0121446
6.51667	37	K7	1362	rna	0.53	0	2024.01.20	MGapt	PURExpress	R2	44	3623	0.0121446
9.51667	37	K7	1156	rna	0.53	0	2024.01.20	MGapt	PURExpress	R2	44	3623	0.0121446
12.5167	37	K7	1160	rna	0.53	0	2024.01.20	MGapt	PURExpress	R2	44	3623	0.0121446
15.5167	37	K7	1036	rna	0.53	0	2024.01.20	MGapt	PURExpress	R2	44	3623	0.0121446
18.5167	36.9	K7	726	rna	0.53	0	2024.01.20	MGapt	PURExpress	R2	44	3623	0.0121446
21.5167	37	K7	978	rna	0.53	0	2024.01.20	MGapt	PURExpress	R2	44	3623	0.0121446
24.5167	37	K7	698	rna	0.53	0	2024.01.20	MGapt	PURExpress	R2	44	3623	0.0121446
27.5167	37	K7	464	rna	0.53	0	2024.01.20	MGapt	PURExpress	R2	44	3623	0.0121446
30.5167	37	K7	891	rna	0.53	0	2024.01.20	MGapt	PURExpress	R2	44	3623	0.0121446
33.5167	37	K7	645	rna	0.53	0	2024.01.20	MGapt	PURExpress	R2	44	3623	0.0121446
36.5167	37	K7	618	rna	0.53	0	2024.01.20	MGapt	PURExpress	R2	44	3623	0.0121446
39.5167	37	K7	599	rna	0.53	0	2024.01.20	MGapt	PURExpress	R2	44	3623	0.0121446
42.5167	37	K7	547	rna	0.53	0	2024.01.20	MGapt	PURExpress	R2	44	3623	0.0121446
45.5167	37	K7	396	rna	0.53	0	2024.01.20	MGapt	PURExpress	R2	44	3623	0.0121446
48.5167	37	K7	551	rna	0.53	0	2024.01.20	MGapt	PURExpress	R2	44	3623	0.0121446
51.5167	37	K7	650	rna	0.53	0	2024.01.20	MGapt	PURExpress	R2	44	3623	0.0121446
54.5167	37	K7	579	rna	0.53	0	2024.01.20	MGapt	PURExpress	R2	44	3623	0.0121446
57.5167	37	K7	545	rna	0.53	0	2024.01.20	MGapt	PURExpress	R2	44	3623	0.0121446
60.5167	37	K7	620	rna	0.53	0	2024.01.20	MGapt	PURExpress	R2	44	3623	0.0121446
63.5167	37	K7	595	rna	0.53	0	2024.01.20	MGapt	PURExpress	R2	44	3623	0.0121446
66.5167	37	K7	410	rna	0.53	0	2024.01.20	MGapt	PURExpress	R2	44	3623	0.0121446
69.5167	37	K7	495	rna	0.53	0	2024.01.20	MGapt	PURExpress	R2	44	3623	0.0121446
72.5167	37	K7	502	rna	0.53	0	2024.01.20	MGapt	PURExpress	R2	44	3623	0.0121446
75.5167	37	K7	683	rna	0.53	0	2024.01.20	MGapt	PURExpress	R2	44	3623	0.0121446
78.5167	37	K7	540	rna	0.53	0	2024.01.20	MGapt	PURExpress	R2	44	3623	0.0121446
81.5167	37	K7	603	rna	0.53	0	2024.01.20	MGapt	PURExpress	R2	44	3623	0.0121446
84.5167	37	K7	497	rna	0.53	0	2024.01.20	MGapt	PURExpress	R2	44	3623	0.0121446
87.5167	37	K7	591	rna	0.53	0	2024.01.20	MGapt	PURExpress	R2	44	3623	0.0121446
90.5167	37	K7	568	rna	0.53	0	2024.01.20	MGapt	PURExpress	R2	44	3623	0.0121446
93.5167	37	K7	703	rna	0.53	0	2024.01.20	MGapt	PURExpress	R2	44	3623	0.0121446
96.5167	37	K7	545	rna	0.53	0	2024.01.20	MGapt	PURExpress	R2	44	3623	0.0121446
99.5167	37	K7	280	rna	0.53	0	2024.01.20	MGapt	PURExpress	R2	44	3623	0.0121446
102.517	37	K7	587	rna	0.53	0	2024.01.20	MGapt	PURExpress	R2	44	3623	0.0121446
105.517	37	K7	731	rna	0.53	0	2024.01.20	MGapt	PURExpress	R2	44	3623	0.0121446
108.517	37	K7	571	rna	0.53	0	2024.01.20	MGapt	PURExpress	R2	44	3623	0.0121446
111.517	37	K7	549	rna	0.53	0	2024.01.20	MGapt	PURExpress	R2	44	3623	0.0121446
114.517	37	K7	547	rna	0.53	0	2024.01.20	MGapt	PURExpress	R2	44	3623	0.0121446
117.517	37	K7	489	rna	0.53	0	2024.01.20	MGapt	PURExpress	R2	44	3623	0.0121446
120.517	37	K7	621	rna	0.53	0	2024.01.20	MGapt	PURExpress	R2	44	3623	0.0121446
123.517	37	K7	632	rna	0.53	0	2024.01.20	MGapt	PURExpress	R2	44	3623	0.0121446
126.517	37	K7	637	rna	0.53	0	2024.01.20	MGapt	PURExpress	R2	44	3623	0.0121446
129.517	37	K7	631	rna	0.53	0	2024.01.20	MGapt	PURExpress	R2	44	3623	0.0121446
132.517	37	K7	497	rna	0.53	0	2024.01.20	MGapt	PURExpress	R2	44	3623	0.0121446
135.517	37	K7	577	rna	0.53	0	2024.01.20	MGapt	PURExpress	R2	44	3623	0.0121446
138.517	37	K7	827	rna	0.53	0	2024.01.20	MGapt	PURExpress	R2	44	3623	0.0121446
141.517	37	K7	578	rna	0.53	0	2024.01.20	MGapt	PURExpress	R2	44	3623	0.0121446
144.517	37	K7	700	rna	0.53	0	2024.01.20	MGapt	PURExpress	R2	44	3623	0.0121446
147.517	37	K7	507	rna	0.53	0	2024.01.20	MGapt	PURExpress	R2	44	3623	0.0121446
150.517	37	K7	709	rna	0.53	0	2024.01.20	MGapt	PURExpress	R2	44	3623	0.0121446
153.517	37	K7	520	rna	0.53	0	2024.01.20	MGapt	PURExpress	R2	44	3623	0.0121446
156.517	37	K7	604	rna	0.53	0	2024.01.20	MGapt	PURExpress	R2	44	3623	0.0121446
159.517	37	K7	751	rna	0.53	0	2024.01.20	MGapt	PURExpress	R2	44	3623	0.0121446
162.517	37	K7	692	rna	0.53	0	2024.01.20	MGapt	PURExpress	R2	44	3623	0.0121446
165.517	37	K7	619	rna	0.53	0	2024.01.20	MGapt	PURExpress	R2	44	3623	0.0121446
168.517	37	K7	539	rna	0.53	0	2024.01.20	MGapt	PURExpress	R2	44	3623	0.0121446
171.517	37	K7	818	rna	0.53	0	2024.01.20	MGapt	PURExpress	R2	44	3623	0.0121446
174.517	37	K7	683	rna	0.53	0	2024.01.20	MGapt	PURExpress	R2	44	3623	0.0121446
177.517	37	K7	846	rna	0.53	0	2024.01.20	MGapt	PURExpress	R2	44	3623	0.0121446
180.517	37	K7	707	rna	0.53	0	2024.01.20	MGapt	PURExpress	R2	44	3623	0.0121446
183.517	37	K7	578	rna	0.53	0	2024.01.20	MGapt	PURExpress	R2	44	3623	0.0121446
186.517	37	K7	646	rna	0.53	0	2024.01.20	MGapt	PURExpress	R2	44	3623	0.0121446
189.517	37	K7	669	rna	0.53	0	2024.01.20	MGapt	PURExpress	R2	44	3623	0.0121446
192.517	37	K7	772	rna	0.53	0	2024.01.20	MGapt	PURExpress	R2	44	3623	0.0121446
195.517	37	K7	819	rna	0.53	0	2024.01.20	MGapt	PURExpress	R2	44	3623	0.0121446
198.517	37	K7	843	rna	0.53	0	2024.01.20	MGapt	PURExpress	R2	44	3623	0.0121446
201.517	37	K7	760	rna	0.53	0	2024.01.20	MGapt	PURExpress	R2	44	3623	0.0121446
204.517	37	K7	821	rna	0.53	0	2024.01.20	MGapt	PURExpress	R2	44	3623	0.0121446
207.517	37	K7	739	rna	0.53	0	2024.01.20	MGapt	PURExpress	R2	44	3623	0.0121446
210.517	37	K7	646	rna	0.53	0	2024.01.20	MGapt	PURExpress	R2	44	3623	0.0121446
213.517	37	K7	857	rna	0.53	0	2024.01.20	MGapt	PURExpress	R2	44	3623	0.0121446
216.517	37	K7	657	rna	0.53	0	2024.01.20	MGapt	PURExpress	R2	44	3623	0.0121446
219.517	37	K7	621	rna	0.53	0	2024.01.20	MGapt	PURExpress	R2	44	3623	0.0121446
222.517	37	K7	746	rna	0.53	0	2024.01.20	MGapt	PURExpress	R2	44	3623	0.0121446
225.517	37	K7	707	rna	0.53	0	2024.01.20	MGapt	PURExpress	R2	44	3623	0.0121446
228.517	37	K7	786	rna	0.53	0	2024.01.20	MGapt	PURExpress	R2	44	3623	0.0121446
231.517	37	K7	1000	rna	0.53	0	2024.01.20	MGapt	PURExpress	R2	44	3623	0.0121446
234.517	37	K7	746	rna	0.53	0	2024.01.20	MGapt	PURExpress	R2	44	3623	0.0121446
237.517	37	K7	829	rna	0.53	0	2024.01.20	MGapt	PURExpress	R2	44	3623	0.0121446
240.517	37	K7	830	rna	0.53	0	2024.01.20	MGapt	PURExpress	R2	44	3623	0.0121446
243.517	37	K7	783	rna	0.53	0	2024.01.20	MGapt	PURExpress	R2	44	3623	0.0121446
246.517	37	K7	898	rna	0.53	0	2024.01.20	MGapt	PURExpress	R2	44	3623	0.0121446
249.517	37	K7	888	rna	0.53	0	2024.01.20	MGapt	PURExpress	R2	44	3623	0.0121446
252.517	37	K7	833	rna	0.53	0	2024.01.20	MGapt	PURExpress	R2	44	3623	0.0121446
255.517	37	K7	930	rna	0.53	0	2024.01.20	MGapt	PURExpress	R2	44	3623	0.0121446
258.517	37	K7	963	rna	0.53	0	2024.01.20	MGapt	PURExpress	R2	44	3623	0.0121446
261.517	37	K7	1283	rna	0.53	0	2024.01.20	MGapt	PURExpress	R2	44	3623	0.0121446
264.517	37	K7	1082	rna	0.53	0	2024.01.20	MGapt	PURExpress	R2	44	3623	0.0121446
267.517	37	K7	1112	rna	0.53	0	2024.01.20	MGapt	PURExpress	R2	44	3623	0.0121446
270.517	37	K7	1044	rna	0.53	0	2024.01.20	MGapt	PURExpress	R2	44	3623	0.0121446
273.517	37	K7	1044	rna	0.53	0	2024.01.20	MGapt	PURExpress	R2	44	3623	0.0121446
276.517	37	K7	1043	rna	0.53	0	2024.01.20	MGapt	PURExpress	R2	44	3623	0.0121446
279.517	37	K7	1178	rna	0.53	0	2024.01.20	MGapt	PURExpress	R2	44	3623	0.0121446
282.517	37	K7	1398	rna	0.53	0	2024.01.20	MGapt	PURExpress	R2	44	3623	0.0121446
285.517	37	K7	1185	rna	0.53	0	2024.01.20	MGapt	PURExpress	R2	44	3623	0.0121446
288.517	37	K7	1342	rna	0.53	0	2024.01.20	MGapt	PURExpress	R2	44	3623	0.0121446
291.517	37	K7	1536	rna	0.53	0	2024.01.20	MGapt	PURExpress	R2	44	3623	0.0121446
294.517	37	K7	1755	rna	0.53	0	2024.01.20	MGapt	PURExpress	R2	44	3623	0.0121446
297.517	37	K7	1716	rna	0.53	0	2024.01.20	MGapt	PURExpress	R2	44	3623	0.0121446
300.517	37	K7	1753	rna	0.53	0	2024.01.20	MGapt	PURExpress	R2	44	3623	0.0121446
303.517	37	K7	1735	rna	0.53	0	2024.01.20	MGapt	PURExpress	R2	44	3623	0.0121446
306.517	37	K7	1494	rna	0.53	0	2024.01.20	MGapt	PURExpress	R2	44	3623	0.0121446
309.517	37	K7	1860	rna	0.53	0	2024.01.20	MGapt	PURExpress	R2	44	3623	0.0121446
312.517	37	K7	1780	rna	0.53	0	2024.01.20	MGapt	PURExpress	R2	44	3623	0.0121446
315.517	37	K7	1841	rna	0.53	0	2024.01.20	MGapt	PURExpress	R2	44	3623	0.0121446
318.517	37	K7	1755	rna	0.53	0	2024.01.20	MGapt	PURExpress	R2	44	3623	0.0121446
321.517	37	K7	1893	rna	0.53	0	2024.01.20	MGapt	PURExpress	R2	44	3623	0.0121446
324.517	37	K7	2057	rna	0.53	0	2024.01.20	MGapt	PURExpress	R2	44	3623	0.0121446
327.517	37	K7	1808	rna	0.53	0	2024.01.20	MGapt	PURExpress	R2	44	3623	0.0121446
330.517	37	K7	1708	rna	0.53	0	2024.01.20	MGapt	PURExpress	R2	44	3623	0.0121446
333.517	37	K7	2069	rna	0.53	0	2024.01.20	MGapt	PURExpress	R2	44	3623	0.0121446
336.517	37	K7	1956	rna	0.53	0	2024.01.20	MGapt	PURExpress	R2	44	3623	0.0121446
339.517	37	K7	2446	rna	0.53	0	2024.01.20	MGapt	PURExpress	R2	44	3623	0.0121446
342.517	37	K7	2235	rna	0.53	0	2024.01.20	MGapt	PURExpress	R2	44	3623	0.0121446
345.517	37	K7	2158	rna	0.53	0	2024.01.20	MGapt	PURExpress	R2	44	3623	0.0121446
348.517	37	K7	2100	rna	0.53	0	2024.01.20	MGapt	PURExpress	R2	44	3623	0.0121446
351.517	37	K7	2145	rna	0.53	0	2024.01.20	MGapt	PURExpress	R2	44	3623	0.0121446
354.517	37	K7	2291	rna	0.53	0	2024.01.20	MGapt	PURExpress	R2	44	3623	0.0121446
357.517	37	K7	2138	rna	0.53	0	2024.01.20	MGapt	PURExpress	R2	44	3623	0.0121446
360.517	37	K7	2064	rna	0.53	0	2024.01.20	MGapt	PURExpress	R2	44	3623	0.0121446
363.517	37	K7	2009	rna	0.53	0	2024.01.20	MGapt	PURExpress	R2	44	3623	0.0121446
366.517	37	K7	2201	rna	0.53	0	2024.01.20	MGapt	PURExpress	R2	44	3623	0.0121446
369.517	37	K7	2393	rna	0.53	0	2024.01.20	MGapt	PURExpress	R2	44	3623	0.0121446
372.517	37	K7	2033	rna	0.53	0	2024.01.20	MGapt	PURExpress	R2	44	3623	0.0121446
375.517	37	K7	2553	rna	0.53	0	2024.01.20	MGapt	PURExpress	R2	44	3623	0.0121446
378.517	37	K7	1855	rna	0.53	0	2024.01.20	MGapt	PURExpress	R2	44	3623	0.0121446
381.517	37	K7	1976	rna	0.53	0	2024.01.20	MGapt	PURExpress	R2	44	3623	0.0121446
384.517	37	K7	2590	rna	0.53	0	2024.01.20	MGapt	PURExpress	R2	44	3623	0.0121446
387.517	37	K7	2666	rna	0.53	0	2024.01.20	MGapt	PURExpress	R2	44	3623	0.0121446
390.517	37	K7	2248	rna	0.53	0	2024.01.20	MGapt	PURExpress	R2	44	3623	0.0121446
393.517	37	K7	2102	rna	0.53	0	2024.01.20	MGapt	PURExpress	R2	44	3623	0.0121446
396.517	37	K7	2206	rna	0.53	0	2024.01.20	MGapt	PURExpress	R2	44	3623	0.0121446
399.517	37	K7	2306	rna	0.53	0	2024.01.20	MGapt	PURExpress	R2	44	3623	0.0121446
402.517	37	K7	2252	rna	0.53	0	2024.01.20	MGapt	PURExpress	R2	44	3623	0.0121446
405.517	37	K7	2083	rna	0.53	0	2024.01.20	MGapt	PURExpress	R2	44	3623	0.0121446
408.517	37	K7	2304	rna	0.53	0	2024.01.20	MGapt	PURExpress	R2	44	3623	0.0121446
411.517	37	K7	2249	rna	0.53	0	2024.01.20	MGapt	PURExpress	R2	44	3623	0.0121446
414.517	37	K7	2337	rna	0.53	0	2024.01.20	MGapt	PURExpress	R2	44	3623	0.0121446
417.517	37	K7	2907	rna	0.53	0	2024.01.20	MGapt	PURExpress	R2	44	3623	0.0121446
420.517	37	K7	2225	rna	0.53	0	2024.01.20	MGapt	PURExpress	R2	44	3623	0.0121446
423.517	37	K7	2466	rna	0.53	0	2024.01.20	MGapt	PURExpress	R2	44	3623	0.0121446
426.517	37	K7	2511	rna	0.53	0	2024.01.20	MGapt	PURExpress	R2	44	3623	0.0121446
429.517	37	K7	2800	rna	0.53	0	2024.01.20	MGapt	PURExpress	R2	44	3623	0.0121446
432.517	37	K7	3143	rna	0.53	0	2024.01.20	MGapt	PURExpress	R2	44	3623	0.0121446
435.517	37	K7	2634	rna	0.53	0	2024.01.20	MGapt	PURExpress	R2	44	3623	0.0121446
438.517	37	K7	2576	rna	0.53	0	2024.01.20	MGapt	PURExpress	R2	44	3623	0.0121446
441.517	37	K7	2453	rna	0.53	0	2024.01.20	MGapt	PURExpress	R2	44	3623	0.0121446
444.517	37	K7	2402	rna	0.53	0	2024.01.20	MGapt	PURExpress	R2	44	3623	0.0121446
447.517	37	K7	2800	rna	0.53	0	2024.01.20	MGapt	PURExpress	R2	44	3623	0.0121446
450.517	37	K7	2454	rna	0.53	0	2024.01.20	MGapt	PURExpress	R2	44	3623	0.0121446
453.517	37	K7	2408	rna	0.53	0	2024.01.20	MGapt	PURExpress	R2	44	3623	0.0121446
456.517	37	K7	2363	rna	0.53	0	2024.01.20	MGapt	PURExpress	R2	44	3623	0.0121446
459.517	37	K7	2479	rna	0.53	0	2024.01.20	MGapt	PURExpress	R2	44	3623	0.0121446
462.517	37	K7	2414	rna	0.53	0	2024.01.20	MGapt	PURExpress	R2	44	3623	0.0121446
465.517	37	K7	2882	rna	0.53	0	2024.01.20	MGapt	PURExpress	R2	44	3623	0.0121446
468.517	37	K7	2387	rna	0.53	0	2024.01.20	MGapt	PURExpress	R2	44	3623	0.0121446
471.517	37	K7	2588	rna	0.53	0	2024.01.20	MGapt	PURExpress	R2	44	3623	0.0121446
474.517	37	K7	3096	rna	0.53	0	2024.01.20	MGapt	PURExpress	R2	44	3623	0.0121446
477.517	37	K7	2765	rna	0.53	0	2024.01.20	MGapt	PURExpress	R2	44	3623	0.0121446
480.517	37	K7	2434	rna	0.53	0	2024.01.20	MGapt	PURExpress	R2	44	3623	0.0121446
483.517	37	K7	2303	rna	0.53	0	2024.01.20	MGapt	PURExpress	R2	44	3623	0.0121446
486.517	37	K7	2376	rna	0.53	0	2024.01.20	MGapt	PURExpress	R2	44	3623	0.0121446
489.517	37	K7	2510	rna	0.53	0	2024.01.20	MGapt	PURExpress	R2	44	3623	0.0121446
492.517	37	K7	2865	rna	0.53	0	2024.01.20	MGapt	PURExpress	R2	44	3623	0.0121446
495.517	37	K7	2455	rna	0.53	0	2024.01.20	MGapt	PURExpress	R2	44	3623	0.0121446
498.517	37	K7	3003	rna	0.53	0	2024.01.20	MGapt	PURExpress	R2	44	3623	0.0121446
501.517	37	K7	2684	rna	0.53	0	2024.01.20	MGapt	PURExpress	R2	44	3623	0.0121446
504.517	37	K7	2632	rna	0.53	0	2024.01.20	MGapt	PURExpress	R2	44	3623	0.0121446
507.517	37	K7	2642	rna	0.53	0	2024.01.20	MGapt	PURExpress	R2	44	3623	0.0121446
510.517	37	K7	2789	rna	0.53	0	2024.01.20	MGapt	PURExpress	R2	44	3623	0.0121446
513.517	37	K7	2737	rna	0.53	0	2024.01.20	MGapt	PURExpress	R2	44	3623	0.0121446
516.517	37	K7	2826	rna	0.53	0	2024.01.20	MGapt	PURExpress	R2	44	3623	0.0121446
519.517	37	K7	2476	rna	0.53	0	2024.01.20	MGapt	PURExpress	R2	44	3623	0.0121446
522.517	37	K7	2772	rna	0.53	0	2024.01.20	MGapt	PURExpress	R2	44	3623	0.0121446
525.517	37	K7	2786	rna	0.53	0	2024.01.20	MGapt	PURExpress	R2	44	3623	0.0121446
528.517	37	K7	2396	rna	0.53	0	2024.01.20	MGapt	PURExpress	R2	44	3623	0.0121446
531.517	37	K7	2672	rna	0.53	0	2024.01.20	MGapt	PURExpress	R2	44	3623	0.0121446
534.517	37	K7	2897	rna	0.53	0	2024.01.20	MGapt	PURExpress	R2	44	3623	0.0121446
537.517	37	K7	3281	rna	0.53	0	2024.01.20	MGapt	PURExpress	R2	44	3623	0.0121446
540.517	37	K7	2979	rna	0.53	0	2024.01.20	MGapt	PURExpress	R2	44	3623	0.0121446
543.517	37	K7	2964	rna	0.53	0	2024.01.20	MGapt	PURExpress	R2	44	3623	0.0121446
546.517	37	K7	2380	rna	0.53	0	2024.01.20	MGapt	PURExpress	R2	44	3623	0.0121446
549.517	37	K7	2724	rna	0.53	0	2024.01.20	MGapt	PURExpress	R2	44	3623	0.0121446
552.517	37	K7	3238	rna	0.53	0	2024.01.20	MGapt	PURExpress	R2	44	3623	0.0121446
555.517	37	K7	2284	rna	0.53	0	2024.01.20	MGapt	PURExpress	R2	44	3623	0.0121446
558.517	37	K7	3123	rna	0.53	0	2024.01.20	MGapt	PURExpress	R2	44	3623	0.0121446
561.517	37	K7	2900	rna	0.53	0	2024.01.20	MGapt	PURExpress	R2	44	3623	0.0121446
564.517	37	K7	2730	rna	0.53	0	2024.01.20	MGapt	PURExpress	R2	44	3623	0.0121446
567.517	37	K7	2783	rna	0.53	0	2024.01.20	MGapt	PURExpress	R2	44	3623	0.0121446
570.517	37	K7	3494	rna	0.53	0	2024.01.20	MGapt	PURExpress	R2	44	3623	0.0121446
573.517	37	K7	2668	rna	0.53	0	2024.01.20	MGapt	PURExpress	R2	44	3623	0.0121446
576.517	37	K7	2946	rna	0.53	0	2024.01.20	MGapt	PURExpress	R2	44	3623	0.0121446
579.517	37	K7	2593	rna	0.53	0	2024.01.20	MGapt	PURExpress	R2	44	3623	0.0121446
582.517	37	K7	3187	rna	0.53	0	2024.01.20	MGapt	PURExpress	R2	44	3623	0.0121446
585.517	37	K7	2953	rna	0.53	0	2024.01.20	MGapt	PURExpress	R2	44	3623	0.0121446
588.517	37	K7	2724	rna	0.53	0	2024.01.20	MGapt	PURExpress	R2	44	3623	0.0121446
591.517	37	K7	2884	rna	0.53	0	2024.01.20	MGapt	PURExpress	R2	44	3623	0.0121446
594.517	37	K7	2791	rna	0.53	0	2024.01.20	MGapt	PURExpress	R2	44	3623	0.0121446
597.517	37	K7	2547	rna	0.53	0	2024.01.20	MGapt	PURExpress	R2	44	3623	0.0121446
600.517	37	K7	3070	rna	0.53	0	2024.01.20	MGapt	PURExpress	R2	44	3623	0.0121446
603.517	37	K7	2962	rna	0.53	0	2024.01.20	MGapt	PURExpress	R2	44	3623	0.0121446
606.517	37	K7	2606	rna	0.53	0	2024.01.20	MGapt	PURExpress	R2	44	3623	0.0121446
609.517	37	K7	3056	rna	0.53	0	2024.01.20	MGapt	PURExpress	R2	44	3623	0.0121446
612.517	37	K7	2778	rna	0.53	0	2024.01.20	MGapt	PURExpress	R2	44	3623	0.0121446
615.517	37	K7	2667	rna	0.53	0	2024.01.20	MGapt	PURExpress	R2	44	3623	0.0121446
618.517	37	K7	3079	rna	0.53	0	2024.01.20	MGapt	PURExpress	R2	44	3623	0.0121446
621.517	37	K7	3142	rna	0.53	0	2024.01.20	MGapt	PURExpress	R2	44	3623	0.0121446
624.517	37	K7	2894	rna	0.53	0	2024.01.20	MGapt	PURExpress	R2	44	3623	0.0121446
627.517	37	K7	2810	rna	0.53	0	2024.01.20	MGapt	PURExpress	R2	44	3623	0.0121446
630.517	37	K7	2768	rna	0.53	0	2024.01.20	MGapt	PURExpress	R2	44	3623	0.0121446
633.517	37	K7	3006	rna	0.53	0	2024.01.20	MGapt	PURExpress	R2	44	3623	0.0121446
636.517	37	K7	3172	rna	0.53	0	2024.01.20	MGapt	PURExpress	R2	44	3623	0.0121446
639.517	37	K7	2735	rna	0.53	0	2024.01.20	MGapt	PURExpress	R2	44	3623	0.0121446
642.517	37	K7	2858	rna	0.53	0	2024.01.20	MGapt	PURExpress	R2	44	3623	0.0121446
645.517	37	K7	3194	rna	0.53	0	2024.01.20	MGapt	PURExpress	R2	44	3623	0.0121446
648.517	37	K7	3107	rna	0.53	0	2024.01.20	MGapt	PURExpress	R2	44	3623	0.0121446
651.517	37	K7	2836	rna	0.53	0	2024.01.20	MGapt	PURExpress	R2	44	3623	0.0121446
654.517	37	K7	3220	rna	0.53	0	2024.01.20	MGapt	PURExpress	R2	44	3623	0.0121446
657.517	37	K7	3151	rna	0.53	0	2024.01.20	MGapt	PURExpress	R2	44	3623	0.0121446
660.517	37	K7	3285	rna	0.53	0	2024.01.20	MGapt	PURExpress	R2	44	3623	0.0121446
663.517	37	K7	3531	rna	0.53	0	2024.01.20	MGapt	PURExpress	R2	44	3623	0.0121446
666.517	37	K7	3121	rna	0.53	0	2024.01.20	MGapt	PURExpress	R2	44	3623	0.0121446
669.517	37	K7	3060	rna	0.53	0	2024.01.20	MGapt	PURExpress	R2	44	3623	0.0121446
672.517	37	K7	3623	rna	0.53	0	2024.01.20	MGapt	PURExpress	R2	44	3623	0.0121446
675.517	37	K7	3472	rna	0.53	0	2024.01.20	MGapt	PURExpress	R2	44	3623	0.0121446
678.517	37	K7	3279	rna	0.53	0	2024.01.20	MGapt	PURExpress	R2	44	3623	0.0121446
681.517	37	K7	3019	rna	0.53	0	2024.01.20	MGapt	PURExpress	R2	44	3623	0.0121446
684.517	37	K7	2809	rna	0.53	0	2024.01.20	MGapt	PURExpress	R2	44	3623	0.0121446
687.517	37	K7	2884	rna	0.53	0	2024.01.20	MGapt	PURExpress	R2	44	3623	0.0121446
690.517	37	K7	3073	rna	0.53	0	2024.01.20	MGapt	PURExpress	R2	44	3623	0.0121446
693.517	37	K7	2990	rna	0.53	0	2024.01.20	MGapt	PURExpress	R2	44	3623	0.0121446
696.517	37	K7	3001	rna	0.53	0	2024.01.20	MGapt	PURExpress	R2	44	3623	0.0121446
699.517	37	K7	3220	rna	0.53	0	2024.01.20	MGapt	PURExpress	R2	44	3623	0.0121446
702.517	37	K7	3304	rna	0.53	0	2024.01.20	MGapt	PURExpress	R2	44	3623	0.0121446
705.517	37	K7	2914	rna	0.53	0	2024.01.20	MGapt	PURExpress	R2	44	3623	0.0121446
708.517	37	K7	3289	rna	0.53	0	2024.01.20	MGapt	PURExpress	R2	44	3623	0.0121446
711.517	37	K7	3145	rna	0.53	0	2024.01.20	MGapt	PURExpress	R2	44	3623	0.0121446
714.517	37	K7	3048	rna	0.53	0	2024.01.20	MGapt	PURExpress	R2	44	3623	0.0121446
717.517	37	K7	2895	rna	0.53	0	2024.01.20	MGapt	PURExpress	R2	44	3623	0.0121446
720.517	37	K7	3233	rna	0.53	0	2024.01.20	MGapt	PURExpress	R2	44	3623	0.0121446
0.516667	37	K8	2064	rna	0.53	1	2024.01.20	MGapt	PURExpress	R2	46	3798	0.0121116
3.51667	37	K8	2083	rna	0.53	1	2024.01.20	MGapt	PURExpress	R2	46	3798	0.0121116
6.51667	37	K8	1539	rna	0.53	1	2024.01.20	MGapt	PURExpress	R2	46	3798	0.0121116
9.51667	37	K8	1400	rna	0.53	1	2024.01.20	MGapt	PURExpress	R2	46	3798	0.0121116
12.5167	37	K8	1144	rna	0.53	1	2024.01.20	MGapt	PURExpress	R2	46	3798	0.0121116
15.5167	37	K8	766	rna	0.53	1	2024.01.20	MGapt	PURExpress	R2	46	3798	0.0121116
18.5167	36.9	K8	795	rna	0.53	1	2024.01.20	MGapt	PURExpress	R2	46	3798	0.0121116
21.5167	37	K8	843	rna	0.53	1	2024.01.20	MGapt	PURExpress	R2	46	3798	0.0121116
24.5167	37	K8	728	rna	0.53	1	2024.01.20	MGapt	PURExpress	R2	46	3798	0.0121116
27.5167	37	K8	911	rna	0.53	1	2024.01.20	MGapt	PURExpress	R2	46	3798	0.0121116
30.5167	37	K8	645	rna	0.53	1	2024.01.20	MGapt	PURExpress	R2	46	3798	0.0121116
33.5167	37	K8	526	rna	0.53	1	2024.01.20	MGapt	PURExpress	R2	46	3798	0.0121116
36.5167	37	K8	593	rna	0.53	1	2024.01.20	MGapt	PURExpress	R2	46	3798	0.0121116
39.5167	37	K8	464	rna	0.53	1	2024.01.20	MGapt	PURExpress	R2	46	3798	0.0121116
42.5167	37	K8	549	rna	0.53	1	2024.01.20	MGapt	PURExpress	R2	46	3798	0.0121116
45.5167	37	K8	488	rna	0.53	1	2024.01.20	MGapt	PURExpress	R2	46	3798	0.0121116
48.5167	37	K8	414	rna	0.53	1	2024.01.20	MGapt	PURExpress	R2	46	3798	0.0121116
51.5167	37	K8	386	rna	0.53	1	2024.01.20	MGapt	PURExpress	R2	46	3798	0.0121116
54.5167	37	K8	641	rna	0.53	1	2024.01.20	MGapt	PURExpress	R2	46	3798	0.0121116
57.5167	37	K8	455	rna	0.53	1	2024.01.20	MGapt	PURExpress	R2	46	3798	0.0121116
60.5167	37	K8	409	rna	0.53	1	2024.01.20	MGapt	PURExpress	R2	46	3798	0.0121116
63.5167	37	K8	626	rna	0.53	1	2024.01.20	MGapt	PURExpress	R2	46	3798	0.0121116
66.5167	37	K8	392	rna	0.53	1	2024.01.20	MGapt	PURExpress	R2	46	3798	0.0121116
69.5167	37	K8	331	rna	0.53	1	2024.01.20	MGapt	PURExpress	R2	46	3798	0.0121116
72.5167	37	K8	599	rna	0.53	1	2024.01.20	MGapt	PURExpress	R2	46	3798	0.0121116
75.5167	37	K8	398	rna	0.53	1	2024.01.20	MGapt	PURExpress	R2	46	3798	0.0121116
78.5167	37	K8	716	rna	0.53	1	2024.01.20	MGapt	PURExpress	R2	46	3798	0.0121116
81.5167	37	K8	621	rna	0.53	1	2024.01.20	MGapt	PURExpress	R2	46	3798	0.0121116
84.5167	37	K8	423	rna	0.53	1	2024.01.20	MGapt	PURExpress	R2	46	3798	0.0121116
87.5167	37	K8	490	rna	0.53	1	2024.01.20	MGapt	PURExpress	R2	46	3798	0.0121116
90.5167	37	K8	575	rna	0.53	1	2024.01.20	MGapt	PURExpress	R2	46	3798	0.0121116
93.5167	37	K8	537	rna	0.53	1	2024.01.20	MGapt	PURExpress	R2	46	3798	0.0121116
96.5167	37	K8	575	rna	0.53	1	2024.01.20	MGapt	PURExpress	R2	46	3798	0.0121116
99.5167	37	K8	415	rna	0.53	1	2024.01.20	MGapt	PURExpress	R2	46	3798	0.0121116
102.517	37	K8	747	rna	0.53	1	2024.01.20	MGapt	PURExpress	R2	46	3798	0.0121116
105.517	37	K8	568	rna	0.53	1	2024.01.20	MGapt	PURExpress	R2	46	3798	0.0121116
108.517	37	K8	445	rna	0.53	1	2024.01.20	MGapt	PURExpress	R2	46	3798	0.0121116
111.517	37	K8	422	rna	0.53	1	2024.01.20	MGapt	PURExpress	R2	46	3798	0.0121116
114.517	37	K8	749	rna	0.53	1	2024.01.20	MGapt	PURExpress	R2	46	3798	0.0121116
117.517	37	K8	577	rna	0.53	1	2024.01.20	MGapt	PURExpress	R2	46	3798	0.0121116
120.517	37	K8	800	rna	0.53	1	2024.01.20	MGapt	PURExpress	R2	46	3798	0.0121116
123.517	37	K8	654	rna	0.53	1	2024.01.20	MGapt	PURExpress	R2	46	3798	0.0121116
126.517	37	K8	638	rna	0.53	1	2024.01.20	MGapt	PURExpress	R2	46	3798	0.0121116
129.517	37	K8	370	rna	0.53	1	2024.01.20	MGapt	PURExpress	R2	46	3798	0.0121116
132.517	37	K8	710	rna	0.53	1	2024.01.20	MGapt	PURExpress	R2	46	3798	0.0121116
135.517	37	K8	707	rna	0.53	1	2024.01.20	MGapt	PURExpress	R2	46	3798	0.0121116
138.517	37	K8	541	rna	0.53	1	2024.01.20	MGapt	PURExpress	R2	46	3798	0.0121116
141.517	37	K8	557	rna	0.53	1	2024.01.20	MGapt	PURExpress	R2	46	3798	0.0121116
144.517	37	K8	418	rna	0.53	1	2024.01.20	MGapt	PURExpress	R2	46	3798	0.0121116
147.517	37	K8	747	rna	0.53	1	2024.01.20	MGapt	PURExpress	R2	46	3798	0.0121116
150.517	37	K8	488	rna	0.53	1	2024.01.20	MGapt	PURExpress	R2	46	3798	0.0121116
153.517	37	K8	508	rna	0.53	1	2024.01.20	MGapt	PURExpress	R2	46	3798	0.0121116
156.517	37	K8	421	rna	0.53	1	2024.01.20	MGapt	PURExpress	R2	46	3798	0.0121116
159.517	37	K8	563	rna	0.53	1	2024.01.20	MGapt	PURExpress	R2	46	3798	0.0121116
162.517	37	K8	897	rna	0.53	1	2024.01.20	MGapt	PURExpress	R2	46	3798	0.0121116
165.517	37	K8	538	rna	0.53	1	2024.01.20	MGapt	PURExpress	R2	46	3798	0.0121116
168.517	37	K8	526	rna	0.53	1	2024.01.20	MGapt	PURExpress	R2	46	3798	0.0121116
171.517	37	K8	774	rna	0.53	1	2024.01.20	MGapt	PURExpress	R2	46	3798	0.0121116
174.517	37	K8	560	rna	0.53	1	2024.01.20	MGapt	PURExpress	R2	46	3798	0.0121116
177.517	37	K8	707	rna	0.53	1	2024.01.20	MGapt	PURExpress	R2	46	3798	0.0121116
180.517	37	K8	504	rna	0.53	1	2024.01.20	MGapt	PURExpress	R2	46	3798	0.0121116
183.517	37	K8	749	rna	0.53	1	2024.01.20	MGapt	PURExpress	R2	46	3798	0.0121116
186.517	37	K8	657	rna	0.53	1	2024.01.20	MGapt	PURExpress	R2	46	3798	0.0121116
189.517	37	K8	608	rna	0.53	1	2024.01.20	MGapt	PURExpress	R2	46	3798	0.0121116
192.517	37	K8	692	rna	0.53	1	2024.01.20	MGapt	PURExpress	R2	46	3798	0.0121116
195.517	37	K8	650	rna	0.53	1	2024.01.20	MGapt	PURExpress	R2	46	3798	0.0121116
198.517	37	K8	703	rna	0.53	1	2024.01.20	MGapt	PURExpress	R2	46	3798	0.0121116
201.517	37	K8	666	rna	0.53	1	2024.01.20	MGapt	PURExpress	R2	46	3798	0.0121116
204.517	37	K8	561	rna	0.53	1	2024.01.20	MGapt	PURExpress	R2	46	3798	0.0121116
207.517	37	K8	632	rna	0.53	1	2024.01.20	MGapt	PURExpress	R2	46	3798	0.0121116
210.517	37	K8	561	rna	0.53	1	2024.01.20	MGapt	PURExpress	R2	46	3798	0.0121116
213.517	37	K8	656	rna	0.53	1	2024.01.20	MGapt	PURExpress	R2	46	3798	0.0121116
216.517	37	K8	604	rna	0.53	1	2024.01.20	MGapt	PURExpress	R2	46	3798	0.0121116
219.517	37	K8	838	rna	0.53	1	2024.01.20	MGapt	PURExpress	R2	46	3798	0.0121116
222.517	37	K8	746	rna	0.53	1	2024.01.20	MGapt	PURExpress	R2	46	3798	0.0121116
225.517	37	K8	801	rna	0.53	1	2024.01.20	MGapt	PURExpress	R2	46	3798	0.0121116
228.517	37	K8	673	rna	0.53	1	2024.01.20	MGapt	PURExpress	R2	46	3798	0.0121116
231.517	37	K8	724	rna	0.53	1	2024.01.20	MGapt	PURExpress	R2	46	3798	0.0121116
234.517	37	K8	893	rna	0.53	1	2024.01.20	MGapt	PURExpress	R2	46	3798	0.0121116
237.517	37	K8	627	rna	0.53	1	2024.01.20	MGapt	PURExpress	R2	46	3798	0.0121116
240.517	37	K8	672	rna	0.53	1	2024.01.20	MGapt	PURExpress	R2	46	3798	0.0121116
243.517	37	K8	853	rna	0.53	1	2024.01.20	MGapt	PURExpress	R2	46	3798	0.0121116
246.517	37	K8	855	rna	0.53	1	2024.01.20	MGapt	PURExpress	R2	46	3798	0.0121116
249.517	37	K8	867	rna	0.53	1	2024.01.20	MGapt	PURExpress	R2	46	3798	0.0121116
252.517	37	K8	814	rna	0.53	1	2024.01.20	MGapt	PURExpress	R2	46	3798	0.0121116
255.517	37	K8	790	rna	0.53	1	2024.01.20	MGapt	PURExpress	R2	46	3798	0.0121116
258.517	37	K8	622	rna	0.53	1	2024.01.20	MGapt	PURExpress	R2	46	3798	0.0121116
261.517	37	K8	879	rna	0.53	1	2024.01.20	MGapt	PURExpress	R2	46	3798	0.0121116
264.517	37	K8	993	rna	0.53	1	2024.01.20	MGapt	PURExpress	R2	46	3798	0.0121116
267.517	37	K8	819	rna	0.53	1	2024.01.20	MGapt	PURExpress	R2	46	3798	0.0121116
270.517	37	K8	804	rna	0.53	1	2024.01.20	MGapt	PURExpress	R2	46	3798	0.0121116
273.517	37	K8	1241	rna	0.53	1	2024.01.20	MGapt	PURExpress	R2	46	3798	0.0121116
276.517	37	K8	1134	rna	0.53	1	2024.01.20	MGapt	PURExpress	R2	46	3798	0.0121116
279.517	37	K8	871	rna	0.53	1	2024.01.20	MGapt	PURExpress	R2	46	3798	0.0121116
282.517	37	K8	845	rna	0.53	1	2024.01.20	MGapt	PURExpress	R2	46	3798	0.0121116
285.517	37	K8	1234	rna	0.53	1	2024.01.20	MGapt	PURExpress	R2	46	3798	0.0121116
288.517	37	K8	1159	rna	0.53	1	2024.01.20	MGapt	PURExpress	R2	46	3798	0.0121116
291.517	37	K8	1186	rna	0.53	1	2024.01.20	MGapt	PURExpress	R2	46	3798	0.0121116
294.517	37	K8	1221	rna	0.53	1	2024.01.20	MGapt	PURExpress	R2	46	3798	0.0121116
297.517	37	K8	1284	rna	0.53	1	2024.01.20	MGapt	PURExpress	R2	46	3798	0.0121116
300.517	37	K8	1086	rna	0.53	1	2024.01.20	MGapt	PURExpress	R2	46	3798	0.0121116
303.517	37	K8	1353	rna	0.53	1	2024.01.20	MGapt	PURExpress	R2	46	3798	0.0121116
306.517	37	K8	1414	rna	0.53	1	2024.01.20	MGapt	PURExpress	R2	46	3798	0.0121116
309.517	37	K8	1567	rna	0.53	1	2024.01.20	MGapt	PURExpress	R2	46	3798	0.0121116
312.517	37	K8	1395	rna	0.53	1	2024.01.20	MGapt	PURExpress	R2	46	3798	0.0121116
315.517	37	K8	1827	rna	0.53	1	2024.01.20	MGapt	PURExpress	R2	46	3798	0.0121116
318.517	37	K8	1619	rna	0.53	1	2024.01.20	MGapt	PURExpress	R2	46	3798	0.0121116
321.517	37	K8	1671	rna	0.53	1	2024.01.20	MGapt	PURExpress	R2	46	3798	0.0121116
324.517	37	K8	1649	rna	0.53	1	2024.01.20	MGapt	PURExpress	R2	46	3798	0.0121116
327.517	37	K8	1825	rna	0.53	1	2024.01.20	MGapt	PURExpress	R2	46	3798	0.0121116
330.517	37	K8	1873	rna	0.53	1	2024.01.20	MGapt	PURExpress	R2	46	3798	0.0121116
333.517	37	K8	1884	rna	0.53	1	2024.01.20	MGapt	PURExpress	R2	46	3798	0.0121116
336.517	37	K8	1960	rna	0.53	1	2024.01.20	MGapt	PURExpress	R2	46	3798	0.0121116
339.517	37	K8	1830	rna	0.53	1	2024.01.20	MGapt	PURExpress	R2	46	3798	0.0121116
342.517	37	K8	1994	rna	0.53	1	2024.01.20	MGapt	PURExpress	R2	46	3798	0.0121116
345.517	37	K8	2076	rna	0.53	1	2024.01.20	MGapt	PURExpress	R2	46	3798	0.0121116
348.517	37	K8	1695	rna	0.53	1	2024.01.20	MGapt	PURExpress	R2	46	3798	0.0121116
351.517	37	K8	1708	rna	0.53	1	2024.01.20	MGapt	PURExpress	R2	46	3798	0.0121116
354.517	37	K8	2086	rna	0.53	1	2024.01.20	MGapt	PURExpress	R2	46	3798	0.0121116
357.517	37	K8	2160	rna	0.53	1	2024.01.20	MGapt	PURExpress	R2	46	3798	0.0121116
360.517	37	K8	2034	rna	0.53	1	2024.01.20	MGapt	PURExpress	R2	46	3798	0.0121116
363.517	37	K8	2168	rna	0.53	1	2024.01.20	MGapt	PURExpress	R2	46	3798	0.0121116
366.517	37	K8	2143	rna	0.53	1	2024.01.20	MGapt	PURExpress	R2	46	3798	0.0121116
369.517	37	K8	2094	rna	0.53	1	2024.01.20	MGapt	PURExpress	R2	46	3798	0.0121116
372.517	37	K8	1760	rna	0.53	1	2024.01.20	MGapt	PURExpress	R2	46	3798	0.0121116
375.517	37	K8	2014	rna	0.53	1	2024.01.20	MGapt	PURExpress	R2	46	3798	0.0121116
378.517	37	K8	2601	rna	0.53	1	2024.01.20	MGapt	PURExpress	R2	46	3798	0.0121116
381.517	37	K8	2208	rna	0.53	1	2024.01.20	MGapt	PURExpress	R2	46	3798	0.0121116
384.517	37	K8	2092	rna	0.53	1	2024.01.20	MGapt	PURExpress	R2	46	3798	0.0121116
387.517	37	K8	2834	rna	0.53	1	2024.01.20	MGapt	PURExpress	R2	46	3798	0.0121116
390.517	37	K8	2277	rna	0.53	1	2024.01.20	MGapt	PURExpress	R2	46	3798	0.0121116
393.517	37	K8	2215	rna	0.53	1	2024.01.20	MGapt	PURExpress	R2	46	3798	0.0121116
396.517	37	K8	2099	rna	0.53	1	2024.01.20	MGapt	PURExpress	R2	46	3798	0.0121116
399.517	37	K8	1876	rna	0.53	1	2024.01.20	MGapt	PURExpress	R2	46	3798	0.0121116
402.517	37	K8	2701	rna	0.53	1	2024.01.20	MGapt	PURExpress	R2	46	3798	0.0121116
405.517	37	K8	2124	rna	0.53	1	2024.01.20	MGapt	PURExpress	R2	46	3798	0.0121116
408.517	37	K8	2261	rna	0.53	1	2024.01.20	MGapt	PURExpress	R2	46	3798	0.0121116
411.517	37	K8	2555	rna	0.53	1	2024.01.20	MGapt	PURExpress	R2	46	3798	0.0121116
414.517	37	K8	2336	rna	0.53	1	2024.01.20	MGapt	PURExpress	R2	46	3798	0.0121116
417.517	37	K8	2194	rna	0.53	1	2024.01.20	MGapt	PURExpress	R2	46	3798	0.0121116
420.517	37	K8	2390	rna	0.53	1	2024.01.20	MGapt	PURExpress	R2	46	3798	0.0121116
423.517	37	K8	2711	rna	0.53	1	2024.01.20	MGapt	PURExpress	R2	46	3798	0.0121116
426.517	37	K8	2334	rna	0.53	1	2024.01.20	MGapt	PURExpress	R2	46	3798	0.0121116
429.517	37	K8	2511	rna	0.53	1	2024.01.20	MGapt	PURExpress	R2	46	3798	0.0121116
432.517	37	K8	2883	rna	0.53	1	2024.01.20	MGapt	PURExpress	R2	46	3798	0.0121116
435.517	37	K8	2673	rna	0.53	1	2024.01.20	MGapt	PURExpress	R2	46	3798	0.0121116
438.517	37	K8	2332	rna	0.53	1	2024.01.20	MGapt	PURExpress	R2	46	3798	0.0121116
441.517	37	K8	2286	rna	0.53	1	2024.01.20	MGapt	PURExpress	R2	46	3798	0.0121116
444.517	37	K8	2658	rna	0.53	1	2024.01.20	MGapt	PURExpress	R2	46	3798	0.0121116
447.517	37	K8	2827	rna	0.53	1	2024.01.20	MGapt	PURExpress	R2	46	3798	0.0121116
450.517	37	K8	2226	rna	0.53	1	2024.01.20	MGapt	PURExpress	R2	46	3798	0.0121116
453.517	37	K8	2373	rna	0.53	1	2024.01.20	MGapt	PURExpress	R2	46	3798	0.0121116
456.517	37	K8	2739	rna	0.53	1	2024.01.20	MGapt	PURExpress	R2	46	3798	0.0121116
459.517	37	K8	2576	rna	0.53	1	2024.01.20	MGapt	PURExpress	R2	46	3798	0.0121116
462.517	37	K8	2583	rna	0.53	1	2024.01.20	MGapt	PURExpress	R2	46	3798	0.0121116
465.517	37	K8	2749	rna	0.53	1	2024.01.20	MGapt	PURExpress	R2	46	3798	0.0121116
468.517	37	K8	3174	rna	0.53	1	2024.01.20	MGapt	PURExpress	R2	46	3798	0.0121116
471.517	37	K8	2582	rna	0.53	1	2024.01.20	MGapt	PURExpress	R2	46	3798	0.0121116
474.517	37	K8	3129	rna	0.53	1	2024.01.20	MGapt	PURExpress	R2	46	3798	0.0121116
477.517	37	K8	2590	rna	0.53	1	2024.01.20	MGapt	PURExpress	R2	46	3798	0.0121116
480.517	37	K8	2806	rna	0.53	1	2024.01.20	MGapt	PURExpress	R2	46	3798	0.0121116
483.517	37	K8	2916	rna	0.53	1	2024.01.20	MGapt	PURExpress	R2	46	3798	0.0121116
486.517	37	K8	2552	rna	0.53	1	2024.01.20	MGapt	PURExpress	R2	46	3798	0.0121116
489.517	37	K8	2714	rna	0.53	1	2024.01.20	MGapt	PURExpress	R2	46	3798	0.0121116
492.517	37	K8	2519	rna	0.53	1	2024.01.20	MGapt	PURExpress	R2	46	3798	0.0121116
495.517	37	K8	2648	rna	0.53	1	2024.01.20	MGapt	PURExpress	R2	46	3798	0.0121116
498.517	37	K8	2526	rna	0.53	1	2024.01.20	MGapt	PURExpress	R2	46	3798	0.0121116
501.517	37	K8	2631	rna	0.53	1	2024.01.20	MGapt	PURExpress	R2	46	3798	0.0121116
504.517	37	K8	3125	rna	0.53	1	2024.01.20	MGapt	PURExpress	R2	46	3798	0.0121116
507.517	37	K8	2565	rna	0.53	1	2024.01.20	MGapt	PURExpress	R2	46	3798	0.0121116
510.517	37	K8	2886	rna	0.53	1	2024.01.20	MGapt	PURExpress	R2	46	3798	0.0121116
513.517	37	K8	2784	rna	0.53	1	2024.01.20	MGapt	PURExpress	R2	46	3798	0.0121116
516.517	37	K8	2391	rna	0.53	1	2024.01.20	MGapt	PURExpress	R2	46	3798	0.0121116
519.517	37	K8	2993	rna	0.53	1	2024.01.20	MGapt	PURExpress	R2	46	3798	0.0121116
522.517	37	K8	2973	rna	0.53	1	2024.01.20	MGapt	PURExpress	R2	46	3798	0.0121116
525.517	37	K8	2987	rna	0.53	1	2024.01.20	MGapt	PURExpress	R2	46	3798	0.0121116
528.517	37	K8	2605	rna	0.53	1	2024.01.20	MGapt	PURExpress	R2	46	3798	0.0121116
531.517	37	K8	2526	rna	0.53	1	2024.01.20	MGapt	PURExpress	R2	46	3798	0.0121116
534.517	37	K8	2980	rna	0.53	1	2024.01.20	MGapt	PURExpress	R2	46	3798	0.0121116
537.517	37	K8	2932	rna	0.53	1	2024.01.20	MGapt	PURExpress	R2	46	3798	0.0121116
540.517	37	K8	2896	rna	0.53	1	2024.01.20	MGapt	PURExpress	R2	46	3798	0.0121116
543.517	37	K8	2894	rna	0.53	1	2024.01.20	MGapt	PURExpress	R2	46	3798	0.0121116
546.517	37	K8	3064	rna	0.53	1	2024.01.20	MGapt	PURExpress	R2	46	3798	0.0121116
549.517	37	K8	2391	rna	0.53	1	2024.01.20	MGapt	PURExpress	R2	46	3798	0.0121116
552.517	37	K8	2875	rna	0.53	1	2024.01.20	MGapt	PURExpress	R2	46	3798	0.0121116
555.517	37	K8	2969	rna	0.53	1	2024.01.20	MGapt	PURExpress	R2	46	3798	0.0121116
558.517	37	K8	3047	rna	0.53	1	2024.01.20	MGapt	PURExpress	R2	46	3798	0.0121116
561.517	37	K8	2863	rna	0.53	1	2024.01.20	MGapt	PURExpress	R2	46	3798	0.0121116
564.517	37	K8	2531	rna	0.53	1	2024.01.20	MGapt	PURExpress	R2	46	3798	0.0121116
567.517	37	K8	3171	rna	0.53	1	2024.01.20	MGapt	PURExpress	R2	46	3798	0.0121116
570.517	37	K8	2863	rna	0.53	1	2024.01.20	MGapt	PURExpress	R2	46	3798	0.0121116
573.517	37	K8	2902	rna	0.53	1	2024.01.20	MGapt	PURExpress	R2	46	3798	0.0121116
576.517	37	K8	2986	rna	0.53	1	2024.01.20	MGapt	PURExpress	R2	46	3798	0.0121116
579.517	37	K8	2905	rna	0.53	1	2024.01.20	MGapt	PURExpress	R2	46	3798	0.0121116
582.517	37	K8	2819	rna	0.53	1	2024.01.20	MGapt	PURExpress	R2	46	3798	0.0121116
585.517	37	K8	2960	rna	0.53	1	2024.01.20	MGapt	PURExpress	R2	46	3798	0.0121116
588.517	37	K8	3019	rna	0.53	1	2024.01.20	MGapt	PURExpress	R2	46	3798	0.0121116
591.517	37	K8	2668	rna	0.53	1	2024.01.20	MGapt	PURExpress	R2	46	3798	0.0121116
594.517	37	K8	2852	rna	0.53	1	2024.01.20	MGapt	PURExpress	R2	46	3798	0.0121116
597.517	37	K8	3236	rna	0.53	1	2024.01.20	MGapt	PURExpress	R2	46	3798	0.0121116
600.517	37	K8	3069	rna	0.53	1	2024.01.20	MGapt	PURExpress	R2	46	3798	0.0121116
603.517	37	K8	2833	rna	0.53	1	2024.01.20	MGapt	PURExpress	R2	46	3798	0.0121116
606.517	37	K8	3114	rna	0.53	1	2024.01.20	MGapt	PURExpress	R2	46	3798	0.0121116
609.517	37	K8	3052	rna	0.53	1	2024.01.20	MGapt	PURExpress	R2	46	3798	0.0121116
612.517	37	K8	3080	rna	0.53	1	2024.01.20	MGapt	PURExpress	R2	46	3798	0.0121116
615.517	37	K8	2872	rna	0.53	1	2024.01.20	MGapt	PURExpress	R2	46	3798	0.0121116
618.517	37	K8	2907	rna	0.53	1	2024.01.20	MGapt	PURExpress	R2	46	3798	0.0121116
621.517	37	K8	3225	rna	0.53	1	2024.01.20	MGapt	PURExpress	R2	46	3798	0.0121116
624.517	37	K8	2780	rna	0.53	1	2024.01.20	MGapt	PURExpress	R2	46	3798	0.0121116
627.517	37	K8	2953	rna	0.53	1	2024.01.20	MGapt	PURExpress	R2	46	3798	0.0121116
630.517	37	K8	3216	rna	0.53	1	2024.01.20	MGapt	PURExpress	R2	46	3798	0.0121116
633.517	37	K8	3105	rna	0.53	1	2024.01.20	MGapt	PURExpress	R2	46	3798	0.0121116
636.517	37	K8	2828	rna	0.53	1	2024.01.20	MGapt	PURExpress	R2	46	3798	0.0121116
639.517	37	K8	3798	rna	0.53	1	2024.01.20	MGapt	PURExpress	R2	46	3798	0.0121116
642.517	37	K8	3230	rna	0.53	1	2024.01.20	MGapt	PURExpress	R2	46	3798	0.0121116
645.517	37	K8	3145	rna	0.53	1	2024.01.20	MGapt	PURExpress	R2	46	3798	0.0121116
648.517	37	K8	3085	rna	0.53	1	2024.01.20	MGapt	PURExpress	R2	46	3798	0.0121116
651.517	37	K8	2817	rna	0.53	1	2024.01.20	MGapt	PURExpress	R2	46	3798	0.0121116
654.517	37	K8	3634	rna	0.53	1	2024.01.20	MGapt	PURExpress	R2	46	3798	0.0121116
657.517	37	K8	2918	rna	0.53	1	2024.01.20	MGapt	PURExpress	R2	46	3798	0.0121116
660.517	37	K8	2722	rna	0.53	1	2024.01.20	MGapt	PURExpress	R2	46	3798	0.0121116
663.517	37	K8	3135	rna	0.53	1	2024.01.20	MGapt	PURExpress	R2	46	3798	0.0121116
666.517	37	K8	3691	rna	0.53	1	2024.01.20	MGapt	PURExpress	R2	46	3798	0.0121116
669.517	37	K8	3248	rna	0.53	1	2024.01.20	MGapt	PURExpress	R2	46	3798	0.0121116
672.517	37	K8	2813	rna	0.53	1	2024.01.20	MGapt	PURExpress	R2	46	3798	0.0121116
675.517	37	K8	2702	rna	0.53	1	2024.01.20	MGapt	PURExpress	R2	46	3798	0.0121116
678.517	37	K8	3549	rna	0.53	1	2024.01.20	MGapt	PURExpress	R2	46	3798	0.0121116
681.517	37	K8	3222	rna	0.53	1	2024.01.20	MGapt	PURExpress	R2	46	3798	0.0121116
684.517	37	K8	3491	rna	0.53	1	2024.01.20	MGapt	PURExpress	R2	46	3798	0.0121116
687.517	37	K8	3054	rna	0.53	1	2024.01.20	MGapt	PURExpress	R2	46	3798	0.0121116
690.517	37	K8	2622	rna	0.53	1	2024.01.20	MGapt	PURExpress	R2	46	3798	0.0121116
693.517	37	K8	2976	rna	0.53	1	2024.01.20	MGapt	PURExpress	R2	46	3798	0.0121116
696.517	37	K8	2833	rna	0.53	1	2024.01.20	MGapt	PURExpress	R2	46	3798	0.0121116
699.517	37	K8	3528	rna	0.53	1	2024.01.20	MGapt	PURExpress	R2	46	3798	0.0121116
702.517	37	K8	3205	rna	0.53	1	2024.01.20	MGapt	PURExpress	R2	46	3798	0.0121116
705.517	37	K8	3438	rna	0.53	1	2024.01.20	MGapt	PURExpress	R2	46	3798	0.0121116
708.517	37	K8	3298	rna	0.53	1	2024.01.20	MGapt	PURExpress	R2	46	3798	0.0121116
711.517	37	K8	3562	rna	0.53	1	2024.01.20	MGapt	PURExpress	R2	46	3798	0.0121116
714.517	37	K8	3294	rna	0.53	1	2024.01.20	MGapt	PURExpress	R2	46	3798	0.0121116
717.517	37	K8	3290	rna	0.53	1	2024.01.20	MGapt	PURExpress	R2	46	3798	0.0121116
720.517	37	K8	3207	rna	0.53	1	2024.01.20	MGapt	PURExpress	R2	46	3798	0.0121116
0.516667	37	K9	2193	rna	0.53	4	2024.01.20	MGapt	PURExpress	R2	49	3708	0.0132147
3.51667	37	K9	1905	rna	0.53	4	2024.01.20	MGapt	PURExpress	R2	49	3708	0.0132147
6.51667	37	K9	1784	rna	0.53	4	2024.01.20	MGapt	PURExpress	R2	49	3708	0.0132147
9.51667	37	K9	1170	rna	0.53	4	2024.01.20	MGapt	PURExpress	R2	49	3708	0.0132147
12.5167	37	K9	1196	rna	0.53	4	2024.01.20	MGapt	PURExpress	R2	49	3708	0.0132147
15.5167	37	K9	961	rna	0.53	4	2024.01.20	MGapt	PURExpress	R2	49	3708	0.0132147
18.5167	36.9	K9	712	rna	0.53	4	2024.01.20	MGapt	PURExpress	R2	49	3708	0.0132147
21.5167	37	K9	616	rna	0.53	4	2024.01.20	MGapt	PURExpress	R2	49	3708	0.0132147
24.5167	37	K9	575	rna	0.53	4	2024.01.20	MGapt	PURExpress	R2	49	3708	0.0132147
27.5167	37	K9	595	rna	0.53	4	2024.01.20	MGapt	PURExpress	R2	49	3708	0.0132147
30.5167	37	K9	634	rna	0.53	4	2024.01.20	MGapt	PURExpress	R2	49	3708	0.0132147
33.5167	37	K9	423	rna	0.53	4	2024.01.20	MGapt	PURExpress	R2	49	3708	0.0132147
36.5167	37	K9	579	rna	0.53	4	2024.01.20	MGapt	PURExpress	R2	49	3708	0.0132147
39.5167	37	K9	344	rna	0.53	4	2024.01.20	MGapt	PURExpress	R2	49	3708	0.0132147
42.5167	37	K9	344	rna	0.53	4	2024.01.20	MGapt	PURExpress	R2	49	3708	0.0132147
45.5167	37	K9	541	rna	0.53	4	2024.01.20	MGapt	PURExpress	R2	49	3708	0.0132147
48.5167	37	K9	623	rna	0.53	4	2024.01.20	MGapt	PURExpress	R2	49	3708	0.0132147
51.5167	37	K9	582	rna	0.53	4	2024.01.20	MGapt	PURExpress	R2	49	3708	0.0132147
54.5167	37	K9	537	rna	0.53	4	2024.01.20	MGapt	PURExpress	R2	49	3708	0.0132147
57.5167	37	K9	577	rna	0.53	4	2024.01.20	MGapt	PURExpress	R2	49	3708	0.0132147
60.5167	37	K9	530	rna	0.53	4	2024.01.20	MGapt	PURExpress	R2	49	3708	0.0132147
63.5167	37	K9	490	rna	0.53	4	2024.01.20	MGapt	PURExpress	R2	49	3708	0.0132147
66.5167	37	K9	507	rna	0.53	4	2024.01.20	MGapt	PURExpress	R2	49	3708	0.0132147
69.5167	37	K9	407	rna	0.53	4	2024.01.20	MGapt	PURExpress	R2	49	3708	0.0132147
72.5167	37	K9	557	rna	0.53	4	2024.01.20	MGapt	PURExpress	R2	49	3708	0.0132147
75.5167	37	K9	423	rna	0.53	4	2024.01.20	MGapt	PURExpress	R2	49	3708	0.0132147
78.5167	37	K9	369	rna	0.53	4	2024.01.20	MGapt	PURExpress	R2	49	3708	0.0132147
81.5167	37	K9	235	rna	0.53	4	2024.01.20	MGapt	PURExpress	R2	49	3708	0.0132147
84.5167	37	K9	346	rna	0.53	4	2024.01.20	MGapt	PURExpress	R2	49	3708	0.0132147
87.5167	37	K9	550	rna	0.53	4	2024.01.20	MGapt	PURExpress	R2	49	3708	0.0132147
90.5167	37	K9	242	rna	0.53	4	2024.01.20	MGapt	PURExpress	R2	49	3708	0.0132147
93.5167	37	K9	451	rna	0.53	4	2024.01.20	MGapt	PURExpress	R2	49	3708	0.0132147
96.5167	37	K9	348	rna	0.53	4	2024.01.20	MGapt	PURExpress	R2	49	3708	0.0132147
99.5167	37	K9	450	rna	0.53	4	2024.01.20	MGapt	PURExpress	R2	49	3708	0.0132147
102.517	37	K9	396	rna	0.53	4	2024.01.20	MGapt	PURExpress	R2	49	3708	0.0132147
105.517	37	K9	547	rna	0.53	4	2024.01.20	MGapt	PURExpress	R2	49	3708	0.0132147
108.517	37	K9	503	rna	0.53	4	2024.01.20	MGapt	PURExpress	R2	49	3708	0.0132147
111.517	37	K9	520	rna	0.53	4	2024.01.20	MGapt	PURExpress	R2	49	3708	0.0132147
114.517	37	K9	500	rna	0.53	4	2024.01.20	MGapt	PURExpress	R2	49	3708	0.0132147
117.517	37	K9	405	rna	0.53	4	2024.01.20	MGapt	PURExpress	R2	49	3708	0.0132147
120.517	37	K9	602	rna	0.53	4	2024.01.20	MGapt	PURExpress	R2	49	3708	0.0132147
123.517	37	K9	538	rna	0.53	4	2024.01.20	MGapt	PURExpress	R2	49	3708	0.0132147
126.517	37	K9	591	rna	0.53	4	2024.01.20	MGapt	PURExpress	R2	49	3708	0.0132147
129.517	37	K9	389	rna	0.53	4	2024.01.20	MGapt	PURExpress	R2	49	3708	0.0132147
132.517	37	K9	567	rna	0.53	4	2024.01.20	MGapt	PURExpress	R2	49	3708	0.0132147
135.517	37	K9	544	rna	0.53	4	2024.01.20	MGapt	PURExpress	R2	49	3708	0.0132147
138.517	37	K9	566	rna	0.53	4	2024.01.20	MGapt	PURExpress	R2	49	3708	0.0132147
141.517	37	K9	363	rna	0.53	4	2024.01.20	MGapt	PURExpress	R2	49	3708	0.0132147
144.517	37	K9	554	rna	0.53	4	2024.01.20	MGapt	PURExpress	R2	49	3708	0.0132147
147.517	37	K9	359	rna	0.53	4	2024.01.20	MGapt	PURExpress	R2	49	3708	0.0132147
150.517	37	K9	441	rna	0.53	4	2024.01.20	MGapt	PURExpress	R2	49	3708	0.0132147
153.517	37	K9	375	rna	0.53	4	2024.01.20	MGapt	PURExpress	R2	49	3708	0.0132147
156.517	37	K9	507	rna	0.53	4	2024.01.20	MGapt	PURExpress	R2	49	3708	0.0132147
159.517	37	K9	559	rna	0.53	4	2024.01.20	MGapt	PURExpress	R2	49	3708	0.0132147
162.517	37	K9	524	rna	0.53	4	2024.01.20	MGapt	PURExpress	R2	49	3708	0.0132147
165.517	37	K9	554	rna	0.53	4	2024.01.20	MGapt	PURExpress	R2	49	3708	0.0132147
168.517	37	K9	477	rna	0.53	4	2024.01.20	MGapt	PURExpress	R2	49	3708	0.0132147
171.517	37	K9	424	rna	0.53	4	2024.01.20	MGapt	PURExpress	R2	49	3708	0.0132147
174.517	37	K9	436	rna	0.53	4	2024.01.20	MGapt	PURExpress	R2	49	3708	0.0132147
177.517	37	K9	402	rna	0.53	4	2024.01.20	MGapt	PURExpress	R2	49	3708	0.0132147
180.517	37	K9	462	rna	0.53	4	2024.01.20	MGapt	PURExpress	R2	49	3708	0.0132147
183.517	37	K9	534	rna	0.53	4	2024.01.20	MGapt	PURExpress	R2	49	3708	0.0132147
186.517	37	K9	494	rna	0.53	4	2024.01.20	MGapt	PURExpress	R2	49	3708	0.0132147
189.517	37	K9	564	rna	0.53	4	2024.01.20	MGapt	PURExpress	R2	49	3708	0.0132147
192.517	37	K9	246	rna	0.53	4	2024.01.20	MGapt	PURExpress	R2	49	3708	0.0132147
195.517	37	K9	290	rna	0.53	4	2024.01.20	MGapt	PURExpress	R2	49	3708	0.0132147
198.517	37	K9	374	rna	0.53	4	2024.01.20	MGapt	PURExpress	R2	49	3708	0.0132147
201.517	37	K9	485	rna	0.53	4	2024.01.20	MGapt	PURExpress	R2	49	3708	0.0132147
204.517	37	K9	514	rna	0.53	4	2024.01.20	MGapt	PURExpress	R2	49	3708	0.0132147
207.517	37	K9	466	rna	0.53	4	2024.01.20	MGapt	PURExpress	R2	49	3708	0.0132147
210.517	37	K9	582	rna	0.53	4	2024.01.20	MGapt	PURExpress	R2	49	3708	0.0132147
213.517	37	K9	670	rna	0.53	4	2024.01.20	MGapt	PURExpress	R2	49	3708	0.0132147
216.517	37	K9	699	rna	0.53	4	2024.01.20	MGapt	PURExpress	R2	49	3708	0.0132147
219.517	37	K9	450	rna	0.53	4	2024.01.20	MGapt	PURExpress	R2	49	3708	0.0132147
222.517	37	K9	678	rna	0.53	4	2024.01.20	MGapt	PURExpress	R2	49	3708	0.0132147
225.517	37	K9	407	rna	0.53	4	2024.01.20	MGapt	PURExpress	R2	49	3708	0.0132147
228.517	37	K9	589	rna	0.53	4	2024.01.20	MGapt	PURExpress	R2	49	3708	0.0132147
231.517	37	K9	529	rna	0.53	4	2024.01.20	MGapt	PURExpress	R2	49	3708	0.0132147
234.517	37	K9	620	rna	0.53	4	2024.01.20	MGapt	PURExpress	R2	49	3708	0.0132147
237.517	37	K9	386	rna	0.53	4	2024.01.20	MGapt	PURExpress	R2	49	3708	0.0132147
240.517	37	K9	508	rna	0.53	4	2024.01.20	MGapt	PURExpress	R2	49	3708	0.0132147
243.517	37	K9	493	rna	0.53	4	2024.01.20	MGapt	PURExpress	R2	49	3708	0.0132147
246.517	37	K9	504	rna	0.53	4	2024.01.20	MGapt	PURExpress	R2	49	3708	0.0132147
249.517	37	K9	548	rna	0.53	4	2024.01.20	MGapt	PURExpress	R2	49	3708	0.0132147
252.517	37	K9	581	rna	0.53	4	2024.01.20	MGapt	PURExpress	R2	49	3708	0.0132147
255.517	37	K9	655	rna	0.53	4	2024.01.20	MGapt	PURExpress	R2	49	3708	0.0132147
258.517	37	K9	571	rna	0.53	4	2024.01.20	MGapt	PURExpress	R2	49	3708	0.0132147
261.517	37	K9	503	rna	0.53	4	2024.01.20	MGapt	PURExpress	R2	49	3708	0.0132147
264.517	37	K9	615	rna	0.53	4	2024.01.20	MGapt	PURExpress	R2	49	3708	0.0132147
267.517	37	K9	610	rna	0.53	4	2024.01.20	MGapt	PURExpress	R2	49	3708	0.0132147
270.517	37	K9	685	rna	0.53	4	2024.01.20	MGapt	PURExpress	R2	49	3708	0.0132147
273.517	37	K9	716	rna	0.53	4	2024.01.20	MGapt	PURExpress	R2	49	3708	0.0132147
276.517	37	K9	670	rna	0.53	4	2024.01.20	MGapt	PURExpress	R2	49	3708	0.0132147
279.517	37	K9	622	rna	0.53	4	2024.01.20	MGapt	PURExpress	R2	49	3708	0.0132147
282.517	37	K9	655	rna	0.53	4	2024.01.20	MGapt	PURExpress	R2	49	3708	0.0132147
285.517	37	K9	725	rna	0.53	4	2024.01.20	MGapt	PURExpress	R2	49	3708	0.0132147
288.517	37	K9	642	rna	0.53	4	2024.01.20	MGapt	PURExpress	R2	49	3708	0.0132147
291.517	37	K9	749	rna	0.53	4	2024.01.20	MGapt	PURExpress	R2	49	3708	0.0132147
294.517	37	K9	769	rna	0.53	4	2024.01.20	MGapt	PURExpress	R2	49	3708	0.0132147
297.517	37	K9	742	rna	0.53	4	2024.01.20	MGapt	PURExpress	R2	49	3708	0.0132147
300.517	37	K9	714	rna	0.53	4	2024.01.20	MGapt	PURExpress	R2	49	3708	0.0132147
303.517	37	K9	894	rna	0.53	4	2024.01.20	MGapt	PURExpress	R2	49	3708	0.0132147
306.517	37	K9	822	rna	0.53	4	2024.01.20	MGapt	PURExpress	R2	49	3708	0.0132147
309.517	37	K9	951	rna	0.53	4	2024.01.20	MGapt	PURExpress	R2	49	3708	0.0132147
312.517	37	K9	854	rna	0.53	4	2024.01.20	MGapt	PURExpress	R2	49	3708	0.0132147
315.517	37	K9	668	rna	0.53	4	2024.01.20	MGapt	PURExpress	R2	49	3708	0.0132147
318.517	37	K9	1072	rna	0.53	4	2024.01.20	MGapt	PURExpress	R2	49	3708	0.0132147
321.517	37	K9	833	rna	0.53	4	2024.01.20	MGapt	PURExpress	R2	49	3708	0.0132147
324.517	37	K9	678	rna	0.53	4	2024.01.20	MGapt	PURExpress	R2	49	3708	0.0132147
327.517	37	K9	917	rna	0.53	4	2024.01.20	MGapt	PURExpress	R2	49	3708	0.0132147
330.517	37	K9	1005	rna	0.53	4	2024.01.20	MGapt	PURExpress	R2	49	3708	0.0132147
333.517	37	K9	813	rna	0.53	4	2024.01.20	MGapt	PURExpress	R2	49	3708	0.0132147
336.517	37	K9	969	rna	0.53	4	2024.01.20	MGapt	PURExpress	R2	49	3708	0.0132147
339.517	37	K9	930	rna	0.53	4	2024.01.20	MGapt	PURExpress	R2	49	3708	0.0132147
342.517	37	K9	825	rna	0.53	4	2024.01.20	MGapt	PURExpress	R2	49	3708	0.0132147
345.517	37	K9	893	rna	0.53	4	2024.01.20	MGapt	PURExpress	R2	49	3708	0.0132147
348.517	37	K9	976	rna	0.53	4	2024.01.20	MGapt	PURExpress	R2	49	3708	0.0132147
351.517	37	K9	1076	rna	0.53	4	2024.01.20	MGapt	PURExpress	R2	49	3708	0.0132147
354.517	37	K9	1152	rna	0.53	4	2024.01.20	MGapt	PURExpress	R2	49	3708	0.0132147
357.517	37	K9	1140	rna	0.53	4	2024.01.20	MGapt	PURExpress	R2	49	3708	0.0132147
360.517	37	K9	1180	rna	0.53	4	2024.01.20	MGapt	PURExpress	R2	49	3708	0.0132147
363.517	37	K9	1118	rna	0.53	4	2024.01.20	MGapt	PURExpress	R2	49	3708	0.0132147
366.517	37	K9	1227	rna	0.53	4	2024.01.20	MGapt	PURExpress	R2	49	3708	0.0132147
369.517	37	K9	1513	rna	0.53	4	2024.01.20	MGapt	PURExpress	R2	49	3708	0.0132147
372.517	37	K9	1516	rna	0.53	4	2024.01.20	MGapt	PURExpress	R2	49	3708	0.0132147
375.517	37	K9	1189	rna	0.53	4	2024.01.20	MGapt	PURExpress	R2	49	3708	0.0132147
378.517	37	K9	1742	rna	0.53	4	2024.01.20	MGapt	PURExpress	R2	49	3708	0.0132147
381.517	37	K9	1528	rna	0.53	4	2024.01.20	MGapt	PURExpress	R2	49	3708	0.0132147
384.517	37	K9	1716	rna	0.53	4	2024.01.20	MGapt	PURExpress	R2	49	3708	0.0132147
387.517	37	K9	1664	rna	0.53	4	2024.01.20	MGapt	PURExpress	R2	49	3708	0.0132147
390.517	37	K9	1808	rna	0.53	4	2024.01.20	MGapt	PURExpress	R2	49	3708	0.0132147
393.517	37	K9	1602	rna	0.53	4	2024.01.20	MGapt	PURExpress	R2	49	3708	0.0132147
396.517	37	K9	1986	rna	0.53	4	2024.01.20	MGapt	PURExpress	R2	49	3708	0.0132147
399.517	37	K9	1852	rna	0.53	4	2024.01.20	MGapt	PURExpress	R2	49	3708	0.0132147
402.517	37	K9	2308	rna	0.53	4	2024.01.20	MGapt	PURExpress	R2	49	3708	0.0132147
405.517	37	K9	1734	rna	0.53	4	2024.01.20	MGapt	PURExpress	R2	49	3708	0.0132147
408.517	37	K9	2036	rna	0.53	4	2024.01.20	MGapt	PURExpress	R2	49	3708	0.0132147
411.517	37	K9	1924	rna	0.53	4	2024.01.20	MGapt	PURExpress	R2	49	3708	0.0132147
414.517	37	K9	2071	rna	0.53	4	2024.01.20	MGapt	PURExpress	R2	49	3708	0.0132147
417.517	37	K9	2169	rna	0.53	4	2024.01.20	MGapt	PURExpress	R2	49	3708	0.0132147
420.517	37	K9	1941	rna	0.53	4	2024.01.20	MGapt	PURExpress	R2	49	3708	0.0132147
423.517	37	K9	2168	rna	0.53	4	2024.01.20	MGapt	PURExpress	R2	49	3708	0.0132147
426.517	37	K9	1999	rna	0.53	4	2024.01.20	MGapt	PURExpress	R2	49	3708	0.0132147
429.517	37	K9	2225	rna	0.53	4	2024.01.20	MGapt	PURExpress	R2	49	3708	0.0132147
432.517	37	K9	2156	rna	0.53	4	2024.01.20	MGapt	PURExpress	R2	49	3708	0.0132147
435.517	37	K9	2086	rna	0.53	4	2024.01.20	MGapt	PURExpress	R2	49	3708	0.0132147
438.517	37	K9	1891	rna	0.53	4	2024.01.20	MGapt	PURExpress	R2	49	3708	0.0132147
441.517	37	K9	2071	rna	0.53	4	2024.01.20	MGapt	PURExpress	R2	49	3708	0.0132147
444.517	37	K9	2172	rna	0.53	4	2024.01.20	MGapt	PURExpress	R2	49	3708	0.0132147
447.517	37	K9	2293	rna	0.53	4	2024.01.20	MGapt	PURExpress	R2	49	3708	0.0132147
450.517	37	K9	2123	rna	0.53	4	2024.01.20	MGapt	PURExpress	R2	49	3708	0.0132147
453.517	37	K9	2277	rna	0.53	4	2024.01.20	MGapt	PURExpress	R2	49	3708	0.0132147
456.517	37	K9	2408	rna	0.53	4	2024.01.20	MGapt	PURExpress	R2	49	3708	0.0132147
459.517	37	K9	2648	rna	0.53	4	2024.01.20	MGapt	PURExpress	R2	49	3708	0.0132147
462.517	37	K9	2410	rna	0.53	4	2024.01.20	MGapt	PURExpress	R2	49	3708	0.0132147
465.517	37	K9	2579	rna	0.53	4	2024.01.20	MGapt	PURExpress	R2	49	3708	0.0132147
468.517	37	K9	2550	rna	0.53	4	2024.01.20	MGapt	PURExpress	R2	49	3708	0.0132147
471.517	37	K9	2350	rna	0.53	4	2024.01.20	MGapt	PURExpress	R2	49	3708	0.0132147
474.517	37	K9	2315	rna	0.53	4	2024.01.20	MGapt	PURExpress	R2	49	3708	0.0132147
477.517	37	K9	2493	rna	0.53	4	2024.01.20	MGapt	PURExpress	R2	49	3708	0.0132147
480.517	37	K9	2584	rna	0.53	4	2024.01.20	MGapt	PURExpress	R2	49	3708	0.0132147
483.517	37	K9	2152	rna	0.53	4	2024.01.20	MGapt	PURExpress	R2	49	3708	0.0132147
486.517	37	K9	2766	rna	0.53	4	2024.01.20	MGapt	PURExpress	R2	49	3708	0.0132147
489.517	37	K9	2149	rna	0.53	4	2024.01.20	MGapt	PURExpress	R2	49	3708	0.0132147
492.517	37	K9	2617	rna	0.53	4	2024.01.20	MGapt	PURExpress	R2	49	3708	0.0132147
495.517	37	K9	2538	rna	0.53	4	2024.01.20	MGapt	PURExpress	R2	49	3708	0.0132147
498.517	37	K9	2518	rna	0.53	4	2024.01.20	MGapt	PURExpress	R2	49	3708	0.0132147
501.517	37	K9	2331	rna	0.53	4	2024.01.20	MGapt	PURExpress	R2	49	3708	0.0132147
504.517	37	K9	2428	rna	0.53	4	2024.01.20	MGapt	PURExpress	R2	49	3708	0.0132147
507.517	37	K9	2922	rna	0.53	4	2024.01.20	MGapt	PURExpress	R2	49	3708	0.0132147
510.517	37	K9	1990	rna	0.53	4	2024.01.20	MGapt	PURExpress	R2	49	3708	0.0132147
513.517	37	K9	2234	rna	0.53	4	2024.01.20	MGapt	PURExpress	R2	49	3708	0.0132147
516.517	37	K9	3040	rna	0.53	4	2024.01.20	MGapt	PURExpress	R2	49	3708	0.0132147
519.517	37	K9	2386	rna	0.53	4	2024.01.20	MGapt	PURExpress	R2	49	3708	0.0132147
522.517	37	K9	2689	rna	0.53	4	2024.01.20	MGapt	PURExpress	R2	49	3708	0.0132147
525.517	37	K9	2510	rna	0.53	4	2024.01.20	MGapt	PURExpress	R2	49	3708	0.0132147
528.517	37	K9	2849	rna	0.53	4	2024.01.20	MGapt	PURExpress	R2	49	3708	0.0132147
531.517	37	K9	2407	rna	0.53	4	2024.01.20	MGapt	PURExpress	R2	49	3708	0.0132147
534.517	37	K9	3012	rna	0.53	4	2024.01.20	MGapt	PURExpress	R2	49	3708	0.0132147
537.517	37	K9	2497	rna	0.53	4	2024.01.20	MGapt	PURExpress	R2	49	3708	0.0132147
540.517	37	K9	2646	rna	0.53	4	2024.01.20	MGapt	PURExpress	R2	49	3708	0.0132147
543.517	37	K9	2685	rna	0.53	4	2024.01.20	MGapt	PURExpress	R2	49	3708	0.0132147
546.517	37	K9	2769	rna	0.53	4	2024.01.20	MGapt	PURExpress	R2	49	3708	0.0132147
549.517	37	K9	3011	rna	0.53	4	2024.01.20	MGapt	PURExpress	R2	49	3708	0.0132147
552.517	37	K9	2848	rna	0.53	4	2024.01.20	MGapt	PURExpress	R2	49	3708	0.0132147
555.517	37	K9	2712	rna	0.53	4	2024.01.20	MGapt	PURExpress	R2	49	3708	0.0132147
558.517	37	K9	2868	rna	0.53	4	2024.01.20	MGapt	PURExpress	R2	49	3708	0.0132147
561.517	37	K9	2572	rna	0.53	4	2024.01.20	MGapt	PURExpress	R2	49	3708	0.0132147
564.517	37	K9	2834	rna	0.53	4	2024.01.20	MGapt	PURExpress	R2	49	3708	0.0132147
567.517	37	K9	2925	rna	0.53	4	2024.01.20	MGapt	PURExpress	R2	49	3708	0.0132147
570.517	37	K9	2980	rna	0.53	4	2024.01.20	MGapt	PURExpress	R2	49	3708	0.0132147
573.517	37	K9	2798	rna	0.53	4	2024.01.20	MGapt	PURExpress	R2	49	3708	0.0132147
576.517	37	K9	2882	rna	0.53	4	2024.01.20	MGapt	PURExpress	R2	49	3708	0.0132147
579.517	37	K9	2780	rna	0.53	4	2024.01.20	MGapt	PURExpress	R2	49	3708	0.0132147
582.517	37	K9	2498	rna	0.53	4	2024.01.20	MGapt	PURExpress	R2	49	3708	0.0132147
585.517	37	K9	2862	rna	0.53	4	2024.01.20	MGapt	PURExpress	R2	49	3708	0.0132147
588.517	37	K9	2937	rna	0.53	4	2024.01.20	MGapt	PURExpress	R2	49	3708	0.0132147
591.517	37	K9	2982	rna	0.53	4	2024.01.20	MGapt	PURExpress	R2	49	3708	0.0132147
594.517	37	K9	2799	rna	0.53	4	2024.01.20	MGapt	PURExpress	R2	49	3708	0.0132147
597.517	37	K9	2861	rna	0.53	4	2024.01.20	MGapt	PURExpress	R2	49	3708	0.0132147
600.517	37	K9	3300	rna	0.53	4	2024.01.20	MGapt	PURExpress	R2	49	3708	0.0132147
603.517	37	K9	3495	rna	0.53	4	2024.01.20	MGapt	PURExpress	R2	49	3708	0.0132147
606.517	37	K9	3133	rna	0.53	4	2024.01.20	MGapt	PURExpress	R2	49	3708	0.0132147
609.517	37	K9	2747	rna	0.53	4	2024.01.20	MGapt	PURExpress	R2	49	3708	0.0132147
612.517	37	K9	2989	rna	0.53	4	2024.01.20	MGapt	PURExpress	R2	49	3708	0.0132147
615.517	37	K9	3190	rna	0.53	4	2024.01.20	MGapt	PURExpress	R2	49	3708	0.0132147
618.517	37	K9	2983	rna	0.53	4	2024.01.20	MGapt	PURExpress	R2	49	3708	0.0132147
621.517	37	K9	3240	rna	0.53	4	2024.01.20	MGapt	PURExpress	R2	49	3708	0.0132147
624.517	37	K9	2956	rna	0.53	4	2024.01.20	MGapt	PURExpress	R2	49	3708	0.0132147
627.517	37	K9	3298	rna	0.53	4	2024.01.20	MGapt	PURExpress	R2	49	3708	0.0132147
630.517	37	K9	2726	rna	0.53	4	2024.01.20	MGapt	PURExpress	R2	49	3708	0.0132147
633.517	37	K9	3212	rna	0.53	4	2024.01.20	MGapt	PURExpress	R2	49	3708	0.0132147
636.517	37	K9	3016	rna	0.53	4	2024.01.20	MGapt	PURExpress	R2	49	3708	0.0132147
639.517	37	K9	3146	rna	0.53	4	2024.01.20	MGapt	PURExpress	R2	49	3708	0.0132147
642.517	37	K9	3057	rna	0.53	4	2024.01.20	MGapt	PURExpress	R2	49	3708	0.0132147
645.517	37	K9	2826	rna	0.53	4	2024.01.20	MGapt	PURExpress	R2	49	3708	0.0132147
648.517	37	K9	3188	rna	0.53	4	2024.01.20	MGapt	PURExpress	R2	49	3708	0.0132147
651.517	37	K9	3402	rna	0.53	4	2024.01.20	MGapt	PURExpress	R2	49	3708	0.0132147
654.517	37	K9	3404	rna	0.53	4	2024.01.20	MGapt	PURExpress	R2	49	3708	0.0132147
657.517	37	K9	3172	rna	0.53	4	2024.01.20	MGapt	PURExpress	R2	49	3708	0.0132147
660.517	37	K9	3070	rna	0.53	4	2024.01.20	MGapt	PURExpress	R2	49	3708	0.0132147
663.517	37	K9	3289	rna	0.53	4	2024.01.20	MGapt	PURExpress	R2	49	3708	0.0132147
666.517	37	K9	3252	rna	0.53	4	2024.01.20	MGapt	PURExpress	R2	49	3708	0.0132147
669.517	37	K9	2823	rna	0.53	4	2024.01.20	MGapt	PURExpress	R2	49	3708	0.0132147
672.517	37	K9	3362	rna	0.53	4	2024.01.20	MGapt	PURExpress	R2	49	3708	0.0132147
675.517	37	K9	3003	rna	0.53	4	2024.01.20	MGapt	PURExpress	R2	49	3708	0.0132147
678.517	37	K9	3629	rna	0.53	4	2024.01.20	MGapt	PURExpress	R2	49	3708	0.0132147
681.517	37	K9	3260	rna	0.53	4	2024.01.20	MGapt	PURExpress	R2	49	3708	0.0132147
684.517	37	K9	2901	rna	0.53	4	2024.01.20	MGapt	PURExpress	R2	49	3708	0.0132147
687.517	37	K9	3545	rna	0.53	4	2024.01.20	MGapt	PURExpress	R2	49	3708	0.0132147
690.517	37	K9	3527	rna	0.53	4	2024.01.20	MGapt	PURExpress	R2	49	3708	0.0132147
693.517	37	K9	3408	rna	0.53	4	2024.01.20	MGapt	PURExpress	R2	49	3708	0.0132147
696.517	37	K9	3343	rna	0.53	4	2024.01.20	MGapt	PURExpress	R2	49	3708	0.0132147
699.517	37	K9	3529	rna	0.53	4	2024.01.20	MGapt	PURExpress	R2	49	3708	0.0132147
702.517	37	K9	3594	rna	0.53	4	2024.01.20	MGapt	PURExpress	R2	49	3708	0.0132147
705.517	37	K9	3006	rna	0.53	4	2024.01.20	MGapt	PURExpress	R2	49	3708	0.0132147
708.517	37	K9	3418	rna	0.53	4	2024.01.20	MGapt	PURExpress	R2	49	3708	0.0132147
711.517	37	K9	3708	rna	0.53	4	2024.01.20	MGapt	PURExpress	R2	49	3708	0.0132147
714.517	37	K9	3316	rna	0.53	4	2024.01.20	MGapt	PURExpress	R2	49	3708	0.0132147
717.517	37	K9	3100	rna	0.53	4	2024.01.20	MGapt	PURExpress	R2	49	3708	0.0132147
720.517	37	K9	3360	rna	0.53	4	2024.01.20	MGapt	PURExpress	R2	49	3708	0.0132147
0.516667	37	K10	2145	rna	0.53	9	2024.01.20	MGapt	PURExpress	R2	43	3502	0.0122787
3.51667	37	K10	2240	rna	0.53	9	2024.01.20	MGapt	PURExpress	R2	43	3502	0.0122787
6.51667	37	K10	1578	rna	0.53	9	2024.01.20	MGapt	PURExpress	R2	43	3502	0.0122787
9.51667	37	K10	1236	rna	0.53	9	2024.01.20	MGapt	PURExpress	R2	43	3502	0.0122787
12.5167	37	K10	884	rna	0.53	9	2024.01.20	MGapt	PURExpress	R2	43	3502	0.0122787
15.5167	37	K10	635	rna	0.53	9	2024.01.20	MGapt	PURExpress	R2	43	3502	0.0122787
18.5167	36.9	K10	742	rna	0.53	9	2024.01.20	MGapt	PURExpress	R2	43	3502	0.0122787
21.5167	37	K10	591	rna	0.53	9	2024.01.20	MGapt	PURExpress	R2	43	3502	0.0122787
24.5167	37	K10	491	rna	0.53	9	2024.01.20	MGapt	PURExpress	R2	43	3502	0.0122787
27.5167	37	K10	699	rna	0.53	9	2024.01.20	MGapt	PURExpress	R2	43	3502	0.0122787
30.5167	37	K10	535	rna	0.53	9	2024.01.20	MGapt	PURExpress	R2	43	3502	0.0122787
33.5167	37	K10	540	rna	0.53	9	2024.01.20	MGapt	PURExpress	R2	43	3502	0.0122787
36.5167	37	K10	492	rna	0.53	9	2024.01.20	MGapt	PURExpress	R2	43	3502	0.0122787
39.5167	37	K10	569	rna	0.53	9	2024.01.20	MGapt	PURExpress	R2	43	3502	0.0122787
42.5167	37	K10	336	rna	0.53	9	2024.01.20	MGapt	PURExpress	R2	43	3502	0.0122787
45.5167	37	K10	447	rna	0.53	9	2024.01.20	MGapt	PURExpress	R2	43	3502	0.0122787
48.5167	37	K10	346	rna	0.53	9	2024.01.20	MGapt	PURExpress	R2	43	3502	0.0122787
51.5167	37	K10	452	rna	0.53	9	2024.01.20	MGapt	PURExpress	R2	43	3502	0.0122787
54.5167	37	K10	414	rna	0.53	9	2024.01.20	MGapt	PURExpress	R2	43	3502	0.0122787
57.5167	37	K10	374	rna	0.53	9	2024.01.20	MGapt	PURExpress	R2	43	3502	0.0122787
60.5167	37	K10	424	rna	0.53	9	2024.01.20	MGapt	PURExpress	R2	43	3502	0.0122787
63.5167	37	K10	422	rna	0.53	9	2024.01.20	MGapt	PURExpress	R2	43	3502	0.0122787
66.5167	37	K10	368	rna	0.53	9	2024.01.20	MGapt	PURExpress	R2	43	3502	0.0122787
69.5167	37	K10	282	rna	0.53	9	2024.01.20	MGapt	PURExpress	R2	43	3502	0.0122787
72.5167	37	K10	330	rna	0.53	9	2024.01.20	MGapt	PURExpress	R2	43	3502	0.0122787
75.5167	37	K10	480	rna	0.53	9	2024.01.20	MGapt	PURExpress	R2	43	3502	0.0122787
78.5167	37	K10	264	rna	0.53	9	2024.01.20	MGapt	PURExpress	R2	43	3502	0.0122787
81.5167	37	K10	326	rna	0.53	9	2024.01.20	MGapt	PURExpress	R2	43	3502	0.0122787
84.5167	37	K10	441	rna	0.53	9	2024.01.20	MGapt	PURExpress	R2	43	3502	0.0122787
87.5167	37	K10	437	rna	0.53	9	2024.01.20	MGapt	PURExpress	R2	43	3502	0.0122787
90.5167	37	K10	433	rna	0.53	9	2024.01.20	MGapt	PURExpress	R2	43	3502	0.0122787
93.5167	37	K10	425	rna	0.53	9	2024.01.20	MGapt	PURExpress	R2	43	3502	0.0122787
96.5167	37	K10	416	rna	0.53	9	2024.01.20	MGapt	PURExpress	R2	43	3502	0.0122787
99.5167	37	K10	333	rna	0.53	9	2024.01.20	MGapt	PURExpress	R2	43	3502	0.0122787
102.517	37	K10	283	rna	0.53	9	2024.01.20	MGapt	PURExpress	R2	43	3502	0.0122787
105.517	37	K10	366	rna	0.53	9	2024.01.20	MGapt	PURExpress	R2	43	3502	0.0122787
108.517	37	K10	398	rna	0.53	9	2024.01.20	MGapt	PURExpress	R2	43	3502	0.0122787
111.517	37	K10	535	rna	0.53	9	2024.01.20	MGapt	PURExpress	R2	43	3502	0.0122787
114.517	37	K10	343	rna	0.53	9	2024.01.20	MGapt	PURExpress	R2	43	3502	0.0122787
117.517	37	K10	354	rna	0.53	9	2024.01.20	MGapt	PURExpress	R2	43	3502	0.0122787
120.517	37	K10	317	rna	0.53	9	2024.01.20	MGapt	PURExpress	R2	43	3502	0.0122787
123.517	37	K10	394	rna	0.53	9	2024.01.20	MGapt	PURExpress	R2	43	3502	0.0122787
126.517	37	K10	631	rna	0.53	9	2024.01.20	MGapt	PURExpress	R2	43	3502	0.0122787
129.517	37	K10	425	rna	0.53	9	2024.01.20	MGapt	PURExpress	R2	43	3502	0.0122787
132.517	37	K10	446	rna	0.53	9	2024.01.20	MGapt	PURExpress	R2	43	3502	0.0122787
135.517	37	K10	452	rna	0.53	9	2024.01.20	MGapt	PURExpress	R2	43	3502	0.0122787
138.517	37	K10	398	rna	0.53	9	2024.01.20	MGapt	PURExpress	R2	43	3502	0.0122787
141.517	37	K10	560	rna	0.53	9	2024.01.20	MGapt	PURExpress	R2	43	3502	0.0122787
144.517	37	K10	224	rna	0.53	9	2024.01.20	MGapt	PURExpress	R2	43	3502	0.0122787
147.517	37	K10	326	rna	0.53	9	2024.01.20	MGapt	PURExpress	R2	43	3502	0.0122787
150.517	37	K10	325	rna	0.53	9	2024.01.20	MGapt	PURExpress	R2	43	3502	0.0122787
153.517	37	K10	466	rna	0.53	9	2024.01.20	MGapt	PURExpress	R2	43	3502	0.0122787
156.517	37	K10	291	rna	0.53	9	2024.01.20	MGapt	PURExpress	R2	43	3502	0.0122787
159.517	37	K10	374	rna	0.53	9	2024.01.20	MGapt	PURExpress	R2	43	3502	0.0122787
162.517	37	K10	361	rna	0.53	9	2024.01.20	MGapt	PURExpress	R2	43	3502	0.0122787
165.517	37	K10	491	rna	0.53	9	2024.01.20	MGapt	PURExpress	R2	43	3502	0.0122787
168.517	37	K10	341	rna	0.53	9	2024.01.20	MGapt	PURExpress	R2	43	3502	0.0122787
171.517	37	K10	355	rna	0.53	9	2024.01.20	MGapt	PURExpress	R2	43	3502	0.0122787
174.517	37	K10	329	rna	0.53	9	2024.01.20	MGapt	PURExpress	R2	43	3502	0.0122787
177.517	37	K10	465	rna	0.53	9	2024.01.20	MGapt	PURExpress	R2	43	3502	0.0122787
180.517	37	K10	451	rna	0.53	9	2024.01.20	MGapt	PURExpress	R2	43	3502	0.0122787
183.517	37	K10	484	rna	0.53	9	2024.01.20	MGapt	PURExpress	R2	43	3502	0.0122787
186.517	37	K10	450	rna	0.53	9	2024.01.20	MGapt	PURExpress	R2	43	3502	0.0122787
189.517	37	K10	432	rna	0.53	9	2024.01.20	MGapt	PURExpress	R2	43	3502	0.0122787
192.517	37	K10	458	rna	0.53	9	2024.01.20	MGapt	PURExpress	R2	43	3502	0.0122787
195.517	37	K10	389	rna	0.53	9	2024.01.20	MGapt	PURExpress	R2	43	3502	0.0122787
198.517	37	K10	476	rna	0.53	9	2024.01.20	MGapt	PURExpress	R2	43	3502	0.0122787
201.517	37	K10	376	rna	0.53	9	2024.01.20	MGapt	PURExpress	R2	43	3502	0.0122787
204.517	37	K10	415	rna	0.53	9	2024.01.20	MGapt	PURExpress	R2	43	3502	0.0122787
207.517	37	K10	522	rna	0.53	9	2024.01.20	MGapt	PURExpress	R2	43	3502	0.0122787
210.517	37	K10	369	rna	0.53	9	2024.01.20	MGapt	PURExpress	R2	43	3502	0.0122787
213.517	37	K10	428	rna	0.53	9	2024.01.20	MGapt	PURExpress	R2	43	3502	0.0122787
216.517	37	K10	524	rna	0.53	9	2024.01.20	MGapt	PURExpress	R2	43	3502	0.0122787
219.517	37	K10	418	rna	0.53	9	2024.01.20	MGapt	PURExpress	R2	43	3502	0.0122787
222.517	37	K10	439	rna	0.53	9	2024.01.20	MGapt	PURExpress	R2	43	3502	0.0122787
225.517	37	K10	469	rna	0.53	9	2024.01.20	MGapt	PURExpress	R2	43	3502	0.0122787
228.517	37	K10	377	rna	0.53	9	2024.01.20	MGapt	PURExpress	R2	43	3502	0.0122787
231.517	37	K10	529	rna	0.53	9	2024.01.20	MGapt	PURExpress	R2	43	3502	0.0122787
234.517	37	K10	309	rna	0.53	9	2024.01.20	MGapt	PURExpress	R2	43	3502	0.0122787
237.517	37	K10	546	rna	0.53	9	2024.01.20	MGapt	PURExpress	R2	43	3502	0.0122787
240.517	37	K10	425	rna	0.53	9	2024.01.20	MGapt	PURExpress	R2	43	3502	0.0122787
243.517	37	K10	611	rna	0.53	9	2024.01.20	MGapt	PURExpress	R2	43	3502	0.0122787
246.517	37	K10	440	rna	0.53	9	2024.01.20	MGapt	PURExpress	R2	43	3502	0.0122787
249.517	37	K10	336	rna	0.53	9	2024.01.20	MGapt	PURExpress	R2	43	3502	0.0122787
252.517	37	K10	390	rna	0.53	9	2024.01.20	MGapt	PURExpress	R2	43	3502	0.0122787
255.517	37	K10	426	rna	0.53	9	2024.01.20	MGapt	PURExpress	R2	43	3502	0.0122787
258.517	37	K10	485	rna	0.53	9	2024.01.20	MGapt	PURExpress	R2	43	3502	0.0122787
261.517	37	K10	339	rna	0.53	9	2024.01.20	MGapt	PURExpress	R2	43	3502	0.0122787
264.517	37	K10	359	rna	0.53	9	2024.01.20	MGapt	PURExpress	R2	43	3502	0.0122787
267.517	37	K10	475	rna	0.53	9	2024.01.20	MGapt	PURExpress	R2	43	3502	0.0122787
270.517	37	K10	407	rna	0.53	9	2024.01.20	MGapt	PURExpress	R2	43	3502	0.0122787
273.517	37	K10	433	rna	0.53	9	2024.01.20	MGapt	PURExpress	R2	43	3502	0.0122787
276.517	37	K10	326	rna	0.53	9	2024.01.20	MGapt	PURExpress	R2	43	3502	0.0122787
279.517	37	K10	585	rna	0.53	9	2024.01.20	MGapt	PURExpress	R2	43	3502	0.0122787
282.517	37	K10	442	rna	0.53	9	2024.01.20	MGapt	PURExpress	R2	43	3502	0.0122787
285.517	37	K10	505	rna	0.53	9	2024.01.20	MGapt	PURExpress	R2	43	3502	0.0122787
288.517	37	K10	554	rna	0.53	9	2024.01.20	MGapt	PURExpress	R2	43	3502	0.0122787
291.517	37	K10	378	rna	0.53	9	2024.01.20	MGapt	PURExpress	R2	43	3502	0.0122787
294.517	37	K10	459	rna	0.53	9	2024.01.20	MGapt	PURExpress	R2	43	3502	0.0122787
297.517	37	K10	473	rna	0.53	9	2024.01.20	MGapt	PURExpress	R2	43	3502	0.0122787
300.517	37	K10	563	rna	0.53	9	2024.01.20	MGapt	PURExpress	R2	43	3502	0.0122787
303.517	37	K10	502	rna	0.53	9	2024.01.20	MGapt	PURExpress	R2	43	3502	0.0122787
306.517	37	K10	543	rna	0.53	9	2024.01.20	MGapt	PURExpress	R2	43	3502	0.0122787
309.517	37	K10	503	rna	0.53	9	2024.01.20	MGapt	PURExpress	R2	43	3502	0.0122787
312.517	37	K10	338	rna	0.53	9	2024.01.20	MGapt	PURExpress	R2	43	3502	0.0122787
315.517	37	K10	462	rna	0.53	9	2024.01.20	MGapt	PURExpress	R2	43	3502	0.0122787
318.517	37	K10	512	rna	0.53	9	2024.01.20	MGapt	PURExpress	R2	43	3502	0.0122787
321.517	37	K10	597	rna	0.53	9	2024.01.20	MGapt	PURExpress	R2	43	3502	0.0122787
324.517	37	K10	544	rna	0.53	9	2024.01.20	MGapt	PURExpress	R2	43	3502	0.0122787
327.517	37	K10	565	rna	0.53	9	2024.01.20	MGapt	PURExpress	R2	43	3502	0.0122787
330.517	37	K10	435	rna	0.53	9	2024.01.20	MGapt	PURExpress	R2	43	3502	0.0122787
333.517	37	K10	574	rna	0.53	9	2024.01.20	MGapt	PURExpress	R2	43	3502	0.0122787
336.517	37	K10	450	rna	0.53	9	2024.01.20	MGapt	PURExpress	R2	43	3502	0.0122787
339.517	37	K10	421	rna	0.53	9	2024.01.20	MGapt	PURExpress	R2	43	3502	0.0122787
342.517	37	K10	547	rna	0.53	9	2024.01.20	MGapt	PURExpress	R2	43	3502	0.0122787
345.517	37	K10	689	rna	0.53	9	2024.01.20	MGapt	PURExpress	R2	43	3502	0.0122787
348.517	37	K10	507	rna	0.53	9	2024.01.20	MGapt	PURExpress	R2	43	3502	0.0122787
351.517	37	K10	501	rna	0.53	9	2024.01.20	MGapt	PURExpress	R2	43	3502	0.0122787
354.517	37	K10	561	rna	0.53	9	2024.01.20	MGapt	PURExpress	R2	43	3502	0.0122787
357.517	37	K10	347	rna	0.53	9	2024.01.20	MGapt	PURExpress	R2	43	3502	0.0122787
360.517	37	K10	591	rna	0.53	9	2024.01.20	MGapt	PURExpress	R2	43	3502	0.0122787
363.517	37	K10	431	rna	0.53	9	2024.01.20	MGapt	PURExpress	R2	43	3502	0.0122787
366.517	37	K10	790	rna	0.53	9	2024.01.20	MGapt	PURExpress	R2	43	3502	0.0122787
369.517	37	K10	594	rna	0.53	9	2024.01.20	MGapt	PURExpress	R2	43	3502	0.0122787
372.517	37	K10	662	rna	0.53	9	2024.01.20	MGapt	PURExpress	R2	43	3502	0.0122787
375.517	37	K10	519	rna	0.53	9	2024.01.20	MGapt	PURExpress	R2	43	3502	0.0122787
378.517	37	K10	687	rna	0.53	9	2024.01.20	MGapt	PURExpress	R2	43	3502	0.0122787
381.517	37	K10	587	rna	0.53	9	2024.01.20	MGapt	PURExpress	R2	43	3502	0.0122787
384.517	37	K10	740	rna	0.53	9	2024.01.20	MGapt	PURExpress	R2	43	3502	0.0122787
387.517	37	K10	968	rna	0.53	9	2024.01.20	MGapt	PURExpress	R2	43	3502	0.0122787
390.517	37	K10	663	rna	0.53	9	2024.01.20	MGapt	PURExpress	R2	43	3502	0.0122787
393.517	37	K10	883	rna	0.53	9	2024.01.20	MGapt	PURExpress	R2	43	3502	0.0122787
396.517	37	K10	872	rna	0.53	9	2024.01.20	MGapt	PURExpress	R2	43	3502	0.0122787
399.517	37	K10	688	rna	0.53	9	2024.01.20	MGapt	PURExpress	R2	43	3502	0.0122787
402.517	37	K10	798	rna	0.53	9	2024.01.20	MGapt	PURExpress	R2	43	3502	0.0122787
405.517	37	K10	861	rna	0.53	9	2024.01.20	MGapt	PURExpress	R2	43	3502	0.0122787
408.517	37	K10	771	rna	0.53	9	2024.01.20	MGapt	PURExpress	R2	43	3502	0.0122787
411.517	37	K10	737	rna	0.53	9	2024.01.20	MGapt	PURExpress	R2	43	3502	0.0122787
414.517	37	K10	715	rna	0.53	9	2024.01.20	MGapt	PURExpress	R2	43	3502	0.0122787
417.517	37	K10	912	rna	0.53	9	2024.01.20	MGapt	PURExpress	R2	43	3502	0.0122787
420.517	37	K10	882	rna	0.53	9	2024.01.20	MGapt	PURExpress	R2	43	3502	0.0122787
423.517	37	K10	1112	rna	0.53	9	2024.01.20	MGapt	PURExpress	R2	43	3502	0.0122787
426.517	37	K10	1094	rna	0.53	9	2024.01.20	MGapt	PURExpress	R2	43	3502	0.0122787
429.517	37	K10	1049	rna	0.53	9	2024.01.20	MGapt	PURExpress	R2	43	3502	0.0122787
432.517	37	K10	1066	rna	0.53	9	2024.01.20	MGapt	PURExpress	R2	43	3502	0.0122787
435.517	37	K10	1185	rna	0.53	9	2024.01.20	MGapt	PURExpress	R2	43	3502	0.0122787
438.517	37	K10	1423	rna	0.53	9	2024.01.20	MGapt	PURExpress	R2	43	3502	0.0122787
441.517	37	K10	982	rna	0.53	9	2024.01.20	MGapt	PURExpress	R2	43	3502	0.0122787
444.517	37	K10	1417	rna	0.53	9	2024.01.20	MGapt	PURExpress	R2	43	3502	0.0122787
447.517	37	K10	1172	rna	0.53	9	2024.01.20	MGapt	PURExpress	R2	43	3502	0.0122787
450.517	37	K10	1471	rna	0.53	9	2024.01.20	MGapt	PURExpress	R2	43	3502	0.0122787
453.517	37	K10	1627	rna	0.53	9	2024.01.20	MGapt	PURExpress	R2	43	3502	0.0122787
456.517	37	K10	1715	rna	0.53	9	2024.01.20	MGapt	PURExpress	R2	43	3502	0.0122787
459.517	37	K10	1448	rna	0.53	9	2024.01.20	MGapt	PURExpress	R2	43	3502	0.0122787
462.517	37	K10	1586	rna	0.53	9	2024.01.20	MGapt	PURExpress	R2	43	3502	0.0122787
465.517	37	K10	1395	rna	0.53	9	2024.01.20	MGapt	PURExpress	R2	43	3502	0.0122787
468.517	37	K10	1709	rna	0.53	9	2024.01.20	MGapt	PURExpress	R2	43	3502	0.0122787
471.517	37	K10	1786	rna	0.53	9	2024.01.20	MGapt	PURExpress	R2	43	3502	0.0122787
474.517	37	K10	1710	rna	0.53	9	2024.01.20	MGapt	PURExpress	R2	43	3502	0.0122787
477.517	37	K10	2151	rna	0.53	9	2024.01.20	MGapt	PURExpress	R2	43	3502	0.0122787
480.517	37	K10	2062	rna	0.53	9	2024.01.20	MGapt	PURExpress	R2	43	3502	0.0122787
483.517	37	K10	2016	rna	0.53	9	2024.01.20	MGapt	PURExpress	R2	43	3502	0.0122787
486.517	37	K10	1523	rna	0.53	9	2024.01.20	MGapt	PURExpress	R2	43	3502	0.0122787
489.517	37	K10	2085	rna	0.53	9	2024.01.20	MGapt	PURExpress	R2	43	3502	0.0122787
492.517	37	K10	2098	rna	0.53	9	2024.01.20	MGapt	PURExpress	R2	43	3502	0.0122787
495.517	37	K10	2153	rna	0.53	9	2024.01.20	MGapt	PURExpress	R2	43	3502	0.0122787
498.517	37	K10	2151	rna	0.53	9	2024.01.20	MGapt	PURExpress	R2	43	3502	0.0122787
501.517	37	K10	1802	rna	0.53	9	2024.01.20	MGapt	PURExpress	R2	43	3502	0.0122787
504.517	37	K10	1867	rna	0.53	9	2024.01.20	MGapt	PURExpress	R2	43	3502	0.0122787
507.517	37	K10	2105	rna	0.53	9	2024.01.20	MGapt	PURExpress	R2	43	3502	0.0122787
510.517	37	K10	2094	rna	0.53	9	2024.01.20	MGapt	PURExpress	R2	43	3502	0.0122787
513.517	37	K10	2368	rna	0.53	9	2024.01.20	MGapt	PURExpress	R2	43	3502	0.0122787
516.517	37	K10	2445	rna	0.53	9	2024.01.20	MGapt	PURExpress	R2	43	3502	0.0122787
519.517	37	K10	2220	rna	0.53	9	2024.01.20	MGapt	PURExpress	R2	43	3502	0.0122787
522.517	37	K10	2052	rna	0.53	9	2024.01.20	MGapt	PURExpress	R2	43	3502	0.0122787
525.517	37	K10	2013	rna	0.53	9	2024.01.20	MGapt	PURExpress	R2	43	3502	0.0122787
528.517	37	K10	2068	rna	0.53	9	2024.01.20	MGapt	PURExpress	R2	43	3502	0.0122787
531.517	37	K10	2334	rna	0.53	9	2024.01.20	MGapt	PURExpress	R2	43	3502	0.0122787
534.517	37	K10	2176	rna	0.53	9	2024.01.20	MGapt	PURExpress	R2	43	3502	0.0122787
537.517	37	K10	1988	rna	0.53	9	2024.01.20	MGapt	PURExpress	R2	43	3502	0.0122787
540.517	37	K10	2190	rna	0.53	9	2024.01.20	MGapt	PURExpress	R2	43	3502	0.0122787
543.517	37	K10	1974	rna	0.53	9	2024.01.20	MGapt	PURExpress	R2	43	3502	0.0122787
546.517	37	K10	2421	rna	0.53	9	2024.01.20	MGapt	PURExpress	R2	43	3502	0.0122787
549.517	37	K10	2327	rna	0.53	9	2024.01.20	MGapt	PURExpress	R2	43	3502	0.0122787
552.517	37	K10	1959	rna	0.53	9	2024.01.20	MGapt	PURExpress	R2	43	3502	0.0122787
555.517	37	K10	2549	rna	0.53	9	2024.01.20	MGapt	PURExpress	R2	43	3502	0.0122787
558.517	37	K10	2699	rna	0.53	9	2024.01.20	MGapt	PURExpress	R2	43	3502	0.0122787
561.517	37	K10	2014	rna	0.53	9	2024.01.20	MGapt	PURExpress	R2	43	3502	0.0122787
564.517	37	K10	2786	rna	0.53	9	2024.01.20	MGapt	PURExpress	R2	43	3502	0.0122787
567.517	37	K10	3008	rna	0.53	9	2024.01.20	MGapt	PURExpress	R2	43	3502	0.0122787
570.517	37	K10	2683	rna	0.53	9	2024.01.20	MGapt	PURExpress	R2	43	3502	0.0122787
573.517	37	K10	2355	rna	0.53	9	2024.01.20	MGapt	PURExpress	R2	43	3502	0.0122787
576.517	37	K10	2243	rna	0.53	9	2024.01.20	MGapt	PURExpress	R2	43	3502	0.0122787
579.517	37	K10	2444	rna	0.53	9	2024.01.20	MGapt	PURExpress	R2	43	3502	0.0122787
582.517	37	K10	2389	rna	0.53	9	2024.01.20	MGapt	PURExpress	R2	43	3502	0.0122787
585.517	37	K10	2423	rna	0.53	9	2024.01.20	MGapt	PURExpress	R2	43	3502	0.0122787
588.517	37	K10	2705	rna	0.53	9	2024.01.20	MGapt	PURExpress	R2	43	3502	0.0122787
591.517	37	K10	2281	rna	0.53	9	2024.01.20	MGapt	PURExpress	R2	43	3502	0.0122787
594.517	37	K10	3036	rna	0.53	9	2024.01.20	MGapt	PURExpress	R2	43	3502	0.0122787
597.517	37	K10	2732	rna	0.53	9	2024.01.20	MGapt	PURExpress	R2	43	3502	0.0122787
600.517	37	K10	2484	rna	0.53	9	2024.01.20	MGapt	PURExpress	R2	43	3502	0.0122787
603.517	37	K10	2422	rna	0.53	9	2024.01.20	MGapt	PURExpress	R2	43	3502	0.0122787
606.517	37	K10	2492	rna	0.53	9	2024.01.20	MGapt	PURExpress	R2	43	3502	0.0122787
609.517	37	K10	2946	rna	0.53	9	2024.01.20	MGapt	PURExpress	R2	43	3502	0.0122787
612.517	37	K10	2416	rna	0.53	9	2024.01.20	MGapt	PURExpress	R2	43	3502	0.0122787
615.517	37	K10	2634	rna	0.53	9	2024.01.20	MGapt	PURExpress	R2	43	3502	0.0122787
618.517	37	K10	2995	rna	0.53	9	2024.01.20	MGapt	PURExpress	R2	43	3502	0.0122787
621.517	37	K10	2964	rna	0.53	9	2024.01.20	MGapt	PURExpress	R2	43	3502	0.0122787
624.517	37	K10	3283	rna	0.53	9	2024.01.20	MGapt	PURExpress	R2	43	3502	0.0122787
627.517	37	K10	2637	rna	0.53	9	2024.01.20	MGapt	PURExpress	R2	43	3502	0.0122787
630.517	37	K10	3012	rna	0.53	9	2024.01.20	MGapt	PURExpress	R2	43	3502	0.0122787
633.517	37	K10	2689	rna	0.53	9	2024.01.20	MGapt	PURExpress	R2	43	3502	0.0122787
636.517	37	K10	2779	rna	0.53	9	2024.01.20	MGapt	PURExpress	R2	43	3502	0.0122787
639.517	37	K10	2911	rna	0.53	9	2024.01.20	MGapt	PURExpress	R2	43	3502	0.0122787
642.517	37	K10	3361	rna	0.53	9	2024.01.20	MGapt	PURExpress	R2	43	3502	0.0122787
645.517	37	K10	2871	rna	0.53	9	2024.01.20	MGapt	PURExpress	R2	43	3502	0.0122787
648.517	37	K10	2754	rna	0.53	9	2024.01.20	MGapt	PURExpress	R2	43	3502	0.0122787
651.517	37	K10	3073	rna	0.53	9	2024.01.20	MGapt	PURExpress	R2	43	3502	0.0122787
654.517	37	K10	2954	rna	0.53	9	2024.01.20	MGapt	PURExpress	R2	43	3502	0.0122787
657.517	37	K10	2744	rna	0.53	9	2024.01.20	MGapt	PURExpress	R2	43	3502	0.0122787
660.517	37	K10	3242	rna	0.53	9	2024.01.20	MGapt	PURExpress	R2	43	3502	0.0122787
663.517	37	K10	3044	rna	0.53	9	2024.01.20	MGapt	PURExpress	R2	43	3502	0.0122787
666.517	37	K10	2789	rna	0.53	9	2024.01.20	MGapt	PURExpress	R2	43	3502	0.0122787
669.517	37	K10	3380	rna	0.53	9	2024.01.20	MGapt	PURExpress	R2	43	3502	0.0122787
672.517	37	K10	3076	rna	0.53	9	2024.01.20	MGapt	PURExpress	R2	43	3502	0.0122787
675.517	37	K10	2809	rna	0.53	9	2024.01.20	MGapt	PURExpress	R2	43	3502	0.0122787
678.517	37	K10	2969	rna	0.53	9	2024.01.20	MGapt	PURExpress	R2	43	3502	0.0122787
681.517	37	K10	2858	rna	0.53	9	2024.01.20	MGapt	PURExpress	R2	43	3502	0.0122787
684.517	37	K10	3073	rna	0.53	9	2024.01.20	MGapt	PURExpress	R2	43	3502	0.0122787
687.517	37	K10	3317	rna	0.53	9	2024.01.20	MGapt	PURExpress	R2	43	3502	0.0122787
690.517	37	K10	3125	rna	0.53	9	2024.01.20	MGapt	PURExpress	R2	43	3502	0.0122787
693.517	37	K10	2991	rna	0.53	9	2024.01.20	MGapt	PURExpress	R2	43	3502	0.0122787
696.517	37	K10	3314	rna	0.53	9	2024.01.20	MGapt	PURExpress	R2	43	3502	0.0122787
699.517	37	K10	3502	rna	0.53	9	2024.01.20	MGapt	PURExpress	R2	43	3502	0.0122787
702.517	37	K10	3069	rna	0.53	9	2024.01.20	MGapt	PURExpress	R2	43	3502	0.0122787
705.517	37	K10	3285	rna	0.53	9	2024.01.20	MGapt	PURExpress	R2	43	3502	0.0122787
708.517	37	K10	3243	rna	0.53	9	2024.01.20	MGapt	PURExpress	R2	43	3502	0.0122787
711.517	37	K10	2942	rna	0.53	9	2024.01.20	MGapt	PURExpress	R2	43	3502	0.0122787
714.517	37	K10	3018	rna	0.53	9	2024.01.20	MGapt	PURExpress	R2	43	3502	0.0122787
717.517	37	K10	2877	rna	0.53	9	2024.01.20	MGapt	PURExpress	R2	43	3502	0.0122787
720.517	37	K10	3069	rna	0.53	9	2024.01.20	MGapt	PURExpress	R2	43	3502	0.0122787
0.516667	37	L2	8241	rna	0.49	0	2024.01.20	MGapt-deGFP	PURExpress	R3	8602	9225	0.932466
3.51667	37	L2	6349	rna	0.49	0	2024.01.20	MGapt-deGFP	PURExpress	R3	8602	9225	0.932466
6.51667	37	L2	5087	rna	0.49	0	2024.01.20	MGapt-deGFP	PURExpress	R3	8602	9225	0.932466
9.51667	37	L2	4067	rna	0.49	0	2024.01.20	MGapt-deGFP	PURExpress	R3	8602	9225	0.932466
12.5167	37	L2	3481	rna	0.49	0	2024.01.20	MGapt-deGFP	PURExpress	R3	8602	9225	0.932466
15.5167	37	L2	2768	rna	0.49	0	2024.01.20	MGapt-deGFP	PURExpress	R3	8602	9225	0.932466
18.5167	36.9	L2	2535	rna	0.49	0	2024.01.20	MGapt-deGFP	PURExpress	R3	8602	9225	0.932466
21.5167	37	L2	2663	rna	0.49	0	2024.01.20	MGapt-deGFP	PURExpress	R3	8602	9225	0.932466
24.5167	37	L2	2599	rna	0.49	0	2024.01.20	MGapt-deGFP	PURExpress	R3	8602	9225	0.932466
27.5167	37	L2	2235	rna	0.49	0	2024.01.20	MGapt-deGFP	PURExpress	R3	8602	9225	0.932466
30.5167	37	L2	2156	rna	0.49	0	2024.01.20	MGapt-deGFP	PURExpress	R3	8602	9225	0.932466
33.5167	37	L2	2130	rna	0.49	0	2024.01.20	MGapt-deGFP	PURExpress	R3	8602	9225	0.932466
36.5167	37	L2	1972	rna	0.49	0	2024.01.20	MGapt-deGFP	PURExpress	R3	8602	9225	0.932466
39.5167	37	L2	1941	rna	0.49	0	2024.01.20	MGapt-deGFP	PURExpress	R3	8602	9225	0.932466
42.5167	37	L2	2065	rna	0.49	0	2024.01.20	MGapt-deGFP	PURExpress	R3	8602	9225	0.932466
45.5167	37	L2	1768	rna	0.49	0	2024.01.20	MGapt-deGFP	PURExpress	R3	8602	9225	0.932466
48.5167	37	L2	1650	rna	0.49	0	2024.01.20	MGapt-deGFP	PURExpress	R3	8602	9225	0.932466
51.5167	37	L2	1818	rna	0.49	0	2024.01.20	MGapt-deGFP	PURExpress	R3	8602	9225	0.932466
54.5167	37	L2	1733	rna	0.49	0	2024.01.20	MGapt-deGFP	PURExpress	R3	8602	9225	0.932466
57.5167	37	L2	1541	rna	0.49	0	2024.01.20	MGapt-deGFP	PURExpress	R3	8602	9225	0.932466
60.5167	37	L2	1519	rna	0.49	0	2024.01.20	MGapt-deGFP	PURExpress	R3	8602	9225	0.932466
63.5167	37	L2	1731	rna	0.49	0	2024.01.20	MGapt-deGFP	PURExpress	R3	8602	9225	0.932466
66.5167	37	L2	1288	rna	0.49	0	2024.01.20	MGapt-deGFP	PURExpress	R3	8602	9225	0.932466
69.5167	37	L2	1558	rna	0.49	0	2024.01.20	MGapt-deGFP	PURExpress	R3	8602	9225	0.932466
72.5167	37	L2	1675	rna	0.49	0	2024.01.20	MGapt-deGFP	PURExpress	R3	8602	9225	0.932466
75.5167	37	L2	1644	rna	0.49	0	2024.01.20	MGapt-deGFP	PURExpress	R3	8602	9225	0.932466
78.5167	37	L2	1504	rna	0.49	0	2024.01.20	MGapt-deGFP	PURExpress	R3	8602	9225	0.932466
81.5167	37	L2	1604	rna	0.49	0	2024.01.20	MGapt-deGFP	PURExpress	R3	8602	9225	0.932466
84.5167	37	L2	1564	rna	0.49	0	2024.01.20	MGapt-deGFP	PURExpress	R3	8602	9225	0.932466
87.5167	37	L2	1728	rna	0.49	0	2024.01.20	MGapt-deGFP	PURExpress	R3	8602	9225	0.932466
90.5167	37	L2	1607	rna	0.49	0	2024.01.20	MGapt-deGFP	PURExpress	R3	8602	9225	0.932466
93.5167	37	L2	1845	rna	0.49	0	2024.01.20	MGapt-deGFP	PURExpress	R3	8602	9225	0.932466
96.5167	37	L2	1875	rna	0.49	0	2024.01.20	MGapt-deGFP	PURExpress	R3	8602	9225	0.932466
99.5167	37	L2	1520	rna	0.49	0	2024.01.20	MGapt-deGFP	PURExpress	R3	8602	9225	0.932466
102.517	37	L2	1676	rna	0.49	0	2024.01.20	MGapt-deGFP	PURExpress	R3	8602	9225	0.932466
105.517	37	L2	1635	rna	0.49	0	2024.01.20	MGapt-deGFP	PURExpress	R3	8602	9225	0.932466
108.517	37	L2	1511	rna	0.49	0	2024.01.20	MGapt-deGFP	PURExpress	R3	8602	9225	0.932466
111.517	37	L2	1298	rna	0.49	0	2024.01.20	MGapt-deGFP	PURExpress	R3	8602	9225	0.932466
114.517	37	L2	1813	rna	0.49	0	2024.01.20	MGapt-deGFP	PURExpress	R3	8602	9225	0.932466
117.517	37	L2	1625	rna	0.49	0	2024.01.20	MGapt-deGFP	PURExpress	R3	8602	9225	0.932466
120.517	37	L2	1844	rna	0.49	0	2024.01.20	MGapt-deGFP	PURExpress	R3	8602	9225	0.932466
123.517	37	L2	1632	rna	0.49	0	2024.01.20	MGapt-deGFP	PURExpress	R3	8602	9225	0.932466
126.517	37	L2	1553	rna	0.49	0	2024.01.20	MGapt-deGFP	PURExpress	R3	8602	9225	0.932466
129.517	37	L2	1782	rna	0.49	0	2024.01.20	MGapt-deGFP	PURExpress	R3	8602	9225	0.932466
132.517	37	L2	1949	rna	0.49	0	2024.01.20	MGapt-deGFP	PURExpress	R3	8602	9225	0.932466
135.517	37	L2	1646	rna	0.49	0	2024.01.20	MGapt-deGFP	PURExpress	R3	8602	9225	0.932466
138.517	37	L2	1692	rna	0.49	0	2024.01.20	MGapt-deGFP	PURExpress	R3	8602	9225	0.932466
141.517	37	L2	1530	rna	0.49	0	2024.01.20	MGapt-deGFP	PURExpress	R3	8602	9225	0.932466
144.517	37	L2	1850	rna	0.49	0	2024.01.20	MGapt-deGFP	PURExpress	R3	8602	9225	0.932466
147.517	37	L2	1559	rna	0.49	0	2024.01.20	MGapt-deGFP	PURExpress	R3	8602	9225	0.932466
150.517	37	L2	1725	rna	0.49	0	2024.01.20	MGapt-deGFP	PURExpress	R3	8602	9225	0.932466
153.517	37	L2	1952	rna	0.49	0	2024.01.20	MGapt-deGFP	PURExpress	R3	8602	9225	0.932466
156.517	37	L2	1830	rna	0.49	0	2024.01.20	MGapt-deGFP	PURExpress	R3	8602	9225	0.932466
159.517	37	L2	2000	rna	0.49	0	2024.01.20	MGapt-deGFP	PURExpress	R3	8602	9225	0.932466
162.517	37	L2	1745	rna	0.49	0	2024.01.20	MGapt-deGFP	PURExpress	R3	8602	9225	0.932466
165.517	37	L2	2225	rna	0.49	0	2024.01.20	MGapt-deGFP	PURExpress	R3	8602	9225	0.932466
168.517	37	L2	1909	rna	0.49	0	2024.01.20	MGapt-deGFP	PURExpress	R3	8602	9225	0.932466
171.517	37	L2	1641	rna	0.49	0	2024.01.20	MGapt-deGFP	PURExpress	R3	8602	9225	0.932466
174.517	37	L2	1676	rna	0.49	0	2024.01.20	MGapt-deGFP	PURExpress	R3	8602	9225	0.932466
177.517	37	L2	1782	rna	0.49	0	2024.01.20	MGapt-deGFP	PURExpress	R3	8602	9225	0.932466
180.517	37	L2	1966	rna	0.49	0	2024.01.20	MGapt-deGFP	PURExpress	R3	8602	9225	0.932466
183.517	37	L2	1932	rna	0.49	0	2024.01.20	MGapt-deGFP	PURExpress	R3	8602	9225	0.932466
186.517	37	L2	1649	rna	0.49	0	2024.01.20	MGapt-deGFP	PURExpress	R3	8602	9225	0.932466
189.517	37	L2	2233	rna	0.49	0	2024.01.20	MGapt-deGFP	PURExpress	R3	8602	9225	0.932466
192.517	37	L2	1937	rna	0.49	0	2024.01.20	MGapt-deGFP	PURExpress	R3	8602	9225	0.932466
195.517	37	L2	2349	rna	0.49	0	2024.01.20	MGapt-deGFP	PURExpress	R3	8602	9225	0.932466
198.517	37	L2	1857	rna	0.49	0	2024.01.20	MGapt-deGFP	PURExpress	R3	8602	9225	0.932466
201.517	37	L2	1678	rna	0.49	0	2024.01.20	MGapt-deGFP	PURExpress	R3	8602	9225	0.932466
204.517	37	L2	1923	rna	0.49	0	2024.01.20	MGapt-deGFP	PURExpress	R3	8602	9225	0.932466
207.517	37	L2	1996	rna	0.49	0	2024.01.20	MGapt-deGFP	PURExpress	R3	8602	9225	0.932466
210.517	37	L2	1949	rna	0.49	0	2024.01.20	MGapt-deGFP	PURExpress	R3	8602	9225	0.932466
213.517	37	L2	1859	rna	0.49	0	2024.01.20	MGapt-deGFP	PURExpress	R3	8602	9225	0.932466
216.517	37	L2	2314	rna	0.49	0	2024.01.20	MGapt-deGFP	PURExpress	R3	8602	9225	0.932466
219.517	37	L2	1853	rna	0.49	0	2024.01.20	MGapt-deGFP	PURExpress	R3	8602	9225	0.932466
222.517	37	L2	2128	rna	0.49	0	2024.01.20	MGapt-deGFP	PURExpress	R3	8602	9225	0.932466
225.517	37	L2	2169	rna	0.49	0	2024.01.20	MGapt-deGFP	PURExpress	R3	8602	9225	0.932466
228.517	37	L2	2160	rna	0.49	0	2024.01.20	MGapt-deGFP	PURExpress	R3	8602	9225	0.932466
231.517	37	L2	2231	rna	0.49	0	2024.01.20	MGapt-deGFP	PURExpress	R3	8602	9225	0.932466
234.517	37	L2	1995	rna	0.49	0	2024.01.20	MGapt-deGFP	PURExpress	R3	8602	9225	0.932466
237.517	37	L2	2155	rna	0.49	0	2024.01.20	MGapt-deGFP	PURExpress	R3	8602	9225	0.932466
240.517	37	L2	2649	rna	0.49	0	2024.01.20	MGapt-deGFP	PURExpress	R3	8602	9225	0.932466
243.517	37	L2	2675	rna	0.49	0	2024.01.20	MGapt-deGFP	PURExpress	R3	8602	9225	0.932466
246.517	37	L2	2370	rna	0.49	0	2024.01.20	MGapt-deGFP	PURExpress	R3	8602	9225	0.932466
249.517	37	L2	2674	rna	0.49	0	2024.01.20	MGapt-deGFP	PURExpress	R3	8602	9225	0.932466
252.517	37	L2	2524	rna	0.49	0	2024.01.20	MGapt-deGFP	PURExpress	R3	8602	9225	0.932466
255.517	37	L2	2644	rna	0.49	0	2024.01.20	MGapt-deGFP	PURExpress	R3	8602	9225	0.932466
258.517	37	L2	2620	rna	0.49	0	2024.01.20	MGapt-deGFP	PURExpress	R3	8602	9225	0.932466
261.517	37	L2	3001	rna	0.49	0	2024.01.20	MGapt-deGFP	PURExpress	R3	8602	9225	0.932466
264.517	37	L2	2682	rna	0.49	0	2024.01.20	MGapt-deGFP	PURExpress	R3	8602	9225	0.932466
267.517	37	L2	2931	rna	0.49	0	2024.01.20	MGapt-deGFP	PURExpress	R3	8602	9225	0.932466
270.517	37	L2	2717	rna	0.49	0	2024.01.20	MGapt-deGFP	PURExpress	R3	8602	9225	0.932466
273.517	37	L2	2770	rna	0.49	0	2024.01.20	MGapt-deGFP	PURExpress	R3	8602	9225	0.932466
276.517	37	L2	2982	rna	0.49	0	2024.01.20	MGapt-deGFP	PURExpress	R3	8602	9225	0.932466
279.517	37	L2	3428	rna	0.49	0	2024.01.20	MGapt-deGFP	PURExpress	R3	8602	9225	0.932466
282.517	37	L2	3151	rna	0.49	0	2024.01.20	MGapt-deGFP	PURExpress	R3	8602	9225	0.932466
285.517	37	L2	3405	rna	0.49	0	2024.01.20	MGapt-deGFP	PURExpress	R3	8602	9225	0.932466
288.517	37	L2	3386	rna	0.49	0	2024.01.20	MGapt-deGFP	PURExpress	R3	8602	9225	0.932466
291.517	37	L2	3242	rna	0.49	0	2024.01.20	MGapt-deGFP	PURExpress	R3	8602	9225	0.932466
294.517	37	L2	3352	rna	0.49	0	2024.01.20	MGapt-deGFP	PURExpress	R3	8602	9225	0.932466
297.517	37	L2	3922	rna	0.49	0	2024.01.20	MGapt-deGFP	PURExpress	R3	8602	9225	0.932466
300.517	37	L2	3524	rna	0.49	0	2024.01.20	MGapt-deGFP	PURExpress	R3	8602	9225	0.932466
303.517	37	L2	3381	rna	0.49	0	2024.01.20	MGapt-deGFP	PURExpress	R3	8602	9225	0.932466
306.517	37	L2	3950	rna	0.49	0	2024.01.20	MGapt-deGFP	PURExpress	R3	8602	9225	0.932466
309.517	37	L2	4316	rna	0.49	0	2024.01.20	MGapt-deGFP	PURExpress	R3	8602	9225	0.932466
312.517	37	L2	3893	rna	0.49	0	2024.01.20	MGapt-deGFP	PURExpress	R3	8602	9225	0.932466
315.517	37	L2	4714	rna	0.49	0	2024.01.20	MGapt-deGFP	PURExpress	R3	8602	9225	0.932466
318.517	37	L2	4611	rna	0.49	0	2024.01.20	MGapt-deGFP	PURExpress	R3	8602	9225	0.932466
321.517	37	L2	4292	rna	0.49	0	2024.01.20	MGapt-deGFP	PURExpress	R3	8602	9225	0.932466
324.517	37	L2	5065	rna	0.49	0	2024.01.20	MGapt-deGFP	PURExpress	R3	8602	9225	0.932466
327.517	37	L2	5677	rna	0.49	0	2024.01.20	MGapt-deGFP	PURExpress	R3	8602	9225	0.932466
330.517	37	L2	5495	rna	0.49	0	2024.01.20	MGapt-deGFP	PURExpress	R3	8602	9225	0.932466
333.517	37	L2	5492	rna	0.49	0	2024.01.20	MGapt-deGFP	PURExpress	R3	8602	9225	0.932466
336.517	37	L2	5152	rna	0.49	0	2024.01.20	MGapt-deGFP	PURExpress	R3	8602	9225	0.932466
339.517	37	L2	5418	rna	0.49	0	2024.01.20	MGapt-deGFP	PURExpress	R3	8602	9225	0.932466
342.517	37	L2	6021	rna	0.49	0	2024.01.20	MGapt-deGFP	PURExpress	R3	8602	9225	0.932466
345.517	37	L2	5898	rna	0.49	0	2024.01.20	MGapt-deGFP	PURExpress	R3	8602	9225	0.932466
348.517	37	L2	6063	rna	0.49	0	2024.01.20	MGapt-deGFP	PURExpress	R3	8602	9225	0.932466
351.517	37	L2	5874	rna	0.49	0	2024.01.20	MGapt-deGFP	PURExpress	R3	8602	9225	0.932466
354.517	37	L2	6858	rna	0.49	0	2024.01.20	MGapt-deGFP	PURExpress	R3	8602	9225	0.932466
357.517	37	L2	6382	rna	0.49	0	2024.01.20	MGapt-deGFP	PURExpress	R3	8602	9225	0.932466
360.517	37	L2	6859	rna	0.49	0	2024.01.20	MGapt-deGFP	PURExpress	R3	8602	9225	0.932466
363.517	37	L2	6254	rna	0.49	0	2024.01.20	MGapt-deGFP	PURExpress	R3	8602	9225	0.932466
366.517	37	L2	6704	rna	0.49	0	2024.01.20	MGapt-deGFP	PURExpress	R3	8602	9225	0.932466
369.517	37	L2	6374	rna	0.49	0	2024.01.20	MGapt-deGFP	PURExpress	R3	8602	9225	0.932466
372.517	37	L2	6318	rna	0.49	0	2024.01.20	MGapt-deGFP	PURExpress	R3	8602	9225	0.932466
375.517	37	L2	6022	rna	0.49	0	2024.01.20	MGapt-deGFP	PURExpress	R3	8602	9225	0.932466
378.517	37	L2	6893	rna	0.49	0	2024.01.20	MGapt-deGFP	PURExpress	R3	8602	9225	0.932466
381.517	37	L2	6834	rna	0.49	0	2024.01.20	MGapt-deGFP	PURExpress	R3	8602	9225	0.932466
384.517	37	L2	6939	rna	0.49	0	2024.01.20	MGapt-deGFP	PURExpress	R3	8602	9225	0.932466
387.517	37	L2	7415	rna	0.49	0	2024.01.20	MGapt-deGFP	PURExpress	R3	8602	9225	0.932466
390.517	37	L2	7274	rna	0.49	0	2024.01.20	MGapt-deGFP	PURExpress	R3	8602	9225	0.932466
393.517	37	L2	7628	rna	0.49	0	2024.01.20	MGapt-deGFP	PURExpress	R3	8602	9225	0.932466
396.517	37	L2	6408	rna	0.49	0	2024.01.20	MGapt-deGFP	PURExpress	R3	8602	9225	0.932466
399.517	37	L2	6638	rna	0.49	0	2024.01.20	MGapt-deGFP	PURExpress	R3	8602	9225	0.932466
402.517	37	L2	7904	rna	0.49	0	2024.01.20	MGapt-deGFP	PURExpress	R3	8602	9225	0.932466
405.517	37	L2	7351	rna	0.49	0	2024.01.20	MGapt-deGFP	PURExpress	R3	8602	9225	0.932466
408.517	37	L2	6849	rna	0.49	0	2024.01.20	MGapt-deGFP	PURExpress	R3	8602	9225	0.932466
411.517	37	L2	7504	rna	0.49	0	2024.01.20	MGapt-deGFP	PURExpress	R3	8602	9225	0.932466
414.517	37	L2	6866	rna	0.49	0	2024.01.20	MGapt-deGFP	PURExpress	R3	8602	9225	0.932466
417.517	37	L2	6940	rna	0.49	0	2024.01.20	MGapt-deGFP	PURExpress	R3	8602	9225	0.932466
420.517	37	L2	7583	rna	0.49	0	2024.01.20	MGapt-deGFP	PURExpress	R3	8602	9225	0.932466
423.517	37	L2	7352	rna	0.49	0	2024.01.20	MGapt-deGFP	PURExpress	R3	8602	9225	0.932466
426.517	37	L2	7608	rna	0.49	0	2024.01.20	MGapt-deGFP	PURExpress	R3	8602	9225	0.932466
429.517	37	L2	7343	rna	0.49	0	2024.01.20	MGapt-deGFP	PURExpress	R3	8602	9225	0.932466
432.517	37	L2	6677	rna	0.49	0	2024.01.20	MGapt-deGFP	PURExpress	R3	8602	9225	0.932466
435.517	37	L2	6850	rna	0.49	0	2024.01.20	MGapt-deGFP	PURExpress	R3	8602	9225	0.932466
438.517	37	L2	7774	rna	0.49	0	2024.01.20	MGapt-deGFP	PURExpress	R3	8602	9225	0.932466
441.517	37	L2	7423	rna	0.49	0	2024.01.20	MGapt-deGFP	PURExpress	R3	8602	9225	0.932466
444.517	37	L2	7668	rna	0.49	0	2024.01.20	MGapt-deGFP	PURExpress	R3	8602	9225	0.932466
447.517	37	L2	7239	rna	0.49	0	2024.01.20	MGapt-deGFP	PURExpress	R3	8602	9225	0.932466
450.517	37	L2	7750	rna	0.49	0	2024.01.20	MGapt-deGFP	PURExpress	R3	8602	9225	0.932466
453.517	37	L2	7386	rna	0.49	0	2024.01.20	MGapt-deGFP	PURExpress	R3	8602	9225	0.932466
456.517	37	L2	7654	rna	0.49	0	2024.01.20	MGapt-deGFP	PURExpress	R3	8602	9225	0.932466
459.517	37	L2	6648	rna	0.49	0	2024.01.20	MGapt-deGFP	PURExpress	R3	8602	9225	0.932466
462.517	37	L2	7533	rna	0.49	0	2024.01.20	MGapt-deGFP	PURExpress	R3	8602	9225	0.932466
465.517	37	L2	6975	rna	0.49	0	2024.01.20	MGapt-deGFP	PURExpress	R3	8602	9225	0.932466
468.517	37	L2	7037	rna	0.49	0	2024.01.20	MGapt-deGFP	PURExpress	R3	8602	9225	0.932466
471.517	37	L2	7654	rna	0.49	0	2024.01.20	MGapt-deGFP	PURExpress	R3	8602	9225	0.932466
474.517	37	L2	7614	rna	0.49	0	2024.01.20	MGapt-deGFP	PURExpress	R3	8602	9225	0.932466
477.517	37	L2	7395	rna	0.49	0	2024.01.20	MGapt-deGFP	PURExpress	R3	8602	9225	0.932466
480.517	37	L2	8273	rna	0.49	0	2024.01.20	MGapt-deGFP	PURExpress	R3	8602	9225	0.932466
483.517	37	L2	7767	rna	0.49	0	2024.01.20	MGapt-deGFP	PURExpress	R3	8602	9225	0.932466
486.517	37	L2	7404	rna	0.49	0	2024.01.20	MGapt-deGFP	PURExpress	R3	8602	9225	0.932466
489.517	37	L2	6891	rna	0.49	0	2024.01.20	MGapt-deGFP	PURExpress	R3	8602	9225	0.932466
492.517	37	L2	7488	rna	0.49	0	2024.01.20	MGapt-deGFP	PURExpress	R3	8602	9225	0.932466
495.517	37	L2	6918	rna	0.49	0	2024.01.20	MGapt-deGFP	PURExpress	R3	8602	9225	0.932466
498.517	37	L2	7718	rna	0.49	0	2024.01.20	MGapt-deGFP	PURExpress	R3	8602	9225	0.932466
501.517	37	L2	7681	rna	0.49	0	2024.01.20	MGapt-deGFP	PURExpress	R3	8602	9225	0.932466
504.517	37	L2	7687	rna	0.49	0	2024.01.20	MGapt-deGFP	PURExpress	R3	8602	9225	0.932466
507.517	37	L2	7955	rna	0.49	0	2024.01.20	MGapt-deGFP	PURExpress	R3	8602	9225	0.932466
510.517	37	L2	7676	rna	0.49	0	2024.01.20	MGapt-deGFP	PURExpress	R3	8602	9225	0.932466
513.517	37	L2	7080	rna	0.49	0	2024.01.20	MGapt-deGFP	PURExpress	R3	8602	9225	0.932466
516.517	37	L2	8080	rna	0.49	0	2024.01.20	MGapt-deGFP	PURExpress	R3	8602	9225	0.932466
519.517	37	L2	7847	rna	0.49	0	2024.01.20	MGapt-deGFP	PURExpress	R3	8602	9225	0.932466
522.517	37	L2	7817	rna	0.49	0	2024.01.20	MGapt-deGFP	PURExpress	R3	8602	9225	0.932466
525.517	37	L2	7671	rna	0.49	0	2024.01.20	MGapt-deGFP	PURExpress	R3	8602	9225	0.932466
528.517	37	L2	7716	rna	0.49	0	2024.01.20	MGapt-deGFP	PURExpress	R3	8602	9225	0.932466
531.517	37	L2	8173	rna	0.49	0	2024.01.20	MGapt-deGFP	PURExpress	R3	8602	9225	0.932466
534.517	37	L2	8074	rna	0.49	0	2024.01.20	MGapt-deGFP	PURExpress	R3	8602	9225	0.932466
537.517	37	L2	7590	rna	0.49	0	2024.01.20	MGapt-deGFP	PURExpress	R3	8602	9225	0.932466
540.517	37	L2	7126	rna	0.49	0	2024.01.20	MGapt-deGFP	PURExpress	R3	8602	9225	0.932466
543.517	37	L2	8325	rna	0.49	0	2024.01.20	MGapt-deGFP	PURExpress	R3	8602	9225	0.932466
546.517	37	L2	8264	rna	0.49	0	2024.01.20	MGapt-deGFP	PURExpress	R3	8602	9225	0.932466
549.517	37	L2	7878	rna	0.49	0	2024.01.20	MGapt-deGFP	PURExpress	R3	8602	9225	0.932466
552.517	37	L2	7788	rna	0.49	0	2024.01.20	MGapt-deGFP	PURExpress	R3	8602	9225	0.932466
555.517	37	L2	8247	rna	0.49	0	2024.01.20	MGapt-deGFP	PURExpress	R3	8602	9225	0.932466
558.517	37	L2	7791	rna	0.49	0	2024.01.20	MGapt-deGFP	PURExpress	R3	8602	9225	0.932466
561.517	37	L2	8357	rna	0.49	0	2024.01.20	MGapt-deGFP	PURExpress	R3	8602	9225	0.932466
564.517	37	L2	8301	rna	0.49	0	2024.01.20	MGapt-deGFP	PURExpress	R3	8602	9225	0.932466
567.517	37	L2	8087	rna	0.49	0	2024.01.20	MGapt-deGFP	PURExpress	R3	8602	9225	0.932466
570.517	37	L2	7661	rna	0.49	0	2024.01.20	MGapt-deGFP	PURExpress	R3	8602	9225	0.932466
573.517	37	L2	8002	rna	0.49	0	2024.01.20	MGapt-deGFP	PURExpress	R3	8602	9225	0.932466
576.517	37	L2	7244	rna	0.49	0	2024.01.20	MGapt-deGFP	PURExpress	R3	8602	9225	0.932466
579.517	37	L2	8355	rna	0.49	0	2024.01.20	MGapt-deGFP	PURExpress	R3	8602	9225	0.932466
582.517	37	L2	8613	rna	0.49	0	2024.01.20	MGapt-deGFP	PURExpress	R3	8602	9225	0.932466
585.517	37	L2	7869	rna	0.49	0	2024.01.20	MGapt-deGFP	PURExpress	R3	8602	9225	0.932466
588.517	37	L2	7677	rna	0.49	0	2024.01.20	MGapt-deGFP	PURExpress	R3	8602	9225	0.932466
591.517	37	L2	8681	rna	0.49	0	2024.01.20	MGapt-deGFP	PURExpress	R3	8602	9225	0.932466
594.517	37	L2	7607	rna	0.49	0	2024.01.20	MGapt-deGFP	PURExpress	R3	8602	9225	0.932466
597.517	37	L2	7431	rna	0.49	0	2024.01.20	MGapt-deGFP	PURExpress	R3	8602	9225	0.932466
600.517	37	L2	8259	rna	0.49	0	2024.01.20	MGapt-deGFP	PURExpress	R3	8602	9225	0.932466
603.517	37	L2	8355	rna	0.49	0	2024.01.20	MGapt-deGFP	PURExpress	R3	8602	9225	0.932466
606.517	37	L2	8780	rna	0.49	0	2024.01.20	MGapt-deGFP	PURExpress	R3	8602	9225	0.932466
609.517	37	L2	8363	rna	0.49	0	2024.01.20	MGapt-deGFP	PURExpress	R3	8602	9225	0.932466
612.517	37	L2	8252	rna	0.49	0	2024.01.20	MGapt-deGFP	PURExpress	R3	8602	9225	0.932466
615.517	37	L2	7802	rna	0.49	0	2024.01.20	MGapt-deGFP	PURExpress	R3	8602	9225	0.932466
618.517	37	L2	7984	rna	0.49	0	2024.01.20	MGapt-deGFP	PURExpress	R3	8602	9225	0.932466
621.517	37	L2	8104	rna	0.49	0	2024.01.20	MGapt-deGFP	PURExpress	R3	8602	9225	0.932466
624.517	37	L2	7977	rna	0.49	0	2024.01.20	MGapt-deGFP	PURExpress	R3	8602	9225	0.932466
627.517	37	L2	7449	rna	0.49	0	2024.01.20	MGapt-deGFP	PURExpress	R3	8602	9225	0.932466
630.517	37	L2	7885	rna	0.49	0	2024.01.20	MGapt-deGFP	PURExpress	R3	8602	9225	0.932466
633.517	37	L2	7731	rna	0.49	0	2024.01.20	MGapt-deGFP	PURExpress	R3	8602	9225	0.932466
636.517	37	L2	8185	rna	0.49	0	2024.01.20	MGapt-deGFP	PURExpress	R3	8602	9225	0.932466
639.517	37	L2	8567	rna	0.49	0	2024.01.20	MGapt-deGFP	PURExpress	R3	8602	9225	0.932466
642.517	37	L2	8651	rna	0.49	0	2024.01.20	MGapt-deGFP	PURExpress	R3	8602	9225	0.932466
645.517	37	L2	8898	rna	0.49	0	2024.01.20	MGapt-deGFP	PURExpress	R3	8602	9225	0.932466
648.517	37	L2	8474	rna	0.49	0	2024.01.20	MGapt-deGFP	PURExpress	R3	8602	9225	0.932466
651.517	37	L2	8805	rna	0.49	0	2024.01.20	MGapt-deGFP	PURExpress	R3	8602	9225	0.932466
654.517	37	L2	7819	rna	0.49	0	2024.01.20	MGapt-deGFP	PURExpress	R3	8602	9225	0.932466
657.517	37	L2	8691	rna	0.49	0	2024.01.20	MGapt-deGFP	PURExpress	R3	8602	9225	0.932466
660.517	37	L2	8763	rna	0.49	0	2024.01.20	MGapt-deGFP	PURExpress	R3	8602	9225	0.932466
663.517	37	L2	7990	rna	0.49	0	2024.01.20	MGapt-deGFP	PURExpress	R3	8602	9225	0.932466
666.517	37	L2	8068	rna	0.49	0	2024.01.20	MGapt-deGFP	PURExpress	R3	8602	9225	0.932466
669.517	37	L2	9225	rna	0.49	0	2024.01.20	MGapt-deGFP	PURExpress	R3	8602	9225	0.932466
672.517	37	L2	8030	rna	0.49	0	2024.01.20	MGapt-deGFP	PURExpress	R3	8602	9225	0.932466
675.517	37	L2	8643	rna	0.49	0	2024.01.20	MGapt-deGFP	PURExpress	R3	8602	9225	0.932466
678.517	37	L2	8643	rna	0.49	0	2024.01.20	MGapt-deGFP	PURExpress	R3	8602	9225	0.932466
681.517	37	L2	8325	rna	0.49	0	2024.01.20	MGapt-deGFP	PURExpress	R3	8602	9225	0.932466
684.517	37	L2	8763	rna	0.49	0	2024.01.20	MGapt-deGFP	PURExpress	R3	8602	9225	0.932466
687.517	37	L2	7929	rna	0.49	0	2024.01.20	MGapt-deGFP	PURExpress	R3	8602	9225	0.932466
690.517	37	L2	8543	rna	0.49	0	2024.01.20	MGapt-deGFP	PURExpress	R3	8602	9225	0.932466
693.517	37	L2	8251	rna	0.49	0	2024.01.20	MGapt-deGFP	PURExpress	R3	8602	9225	0.932466
696.517	37	L2	8356	rna	0.49	0	2024.01.20	MGapt-deGFP	PURExpress	R3	8602	9225	0.932466
699.517	37	L2	8572	rna	0.49	0	2024.01.20	MGapt-deGFP	PURExpress	R3	8602	9225	0.932466
702.517	37	L2	8530	rna	0.49	0	2024.01.20	MGapt-deGFP	PURExpress	R3	8602	9225	0.932466
705.517	37	L2	8883	rna	0.49	0	2024.01.20	MGapt-deGFP	PURExpress	R3	8602	9225	0.932466
708.517	37	L2	8495	rna	0.49	0	2024.01.20	MGapt-deGFP	PURExpress	R3	8602	9225	0.932466
711.517	37	L2	8697	rna	0.49	0	2024.01.20	MGapt-deGFP	PURExpress	R3	8602	9225	0.932466
714.517	37	L2	8924	rna	0.49	0	2024.01.20	MGapt-deGFP	PURExpress	R3	8602	9225	0.932466
717.517	37	L2	8466	rna	0.49	0	2024.01.20	MGapt-deGFP	PURExpress	R3	8602	9225	0.932466
720.517	37	L2	8183	rna	0.49	0	2024.01.20	MGapt-deGFP	PURExpress	R3	8602	9225	0.932466
0.516667	37	L3	5855	rna	0.49	1	2024.01.20	MGapt-deGFP	PURExpress	R3	9327	8843	1.05473
3.51667	37	L3	5163	rna	0.49	1	2024.01.20	MGapt-deGFP	PURExpress	R3	9327	8843	1.05473
6.51667	37	L3	4568	rna	0.49	1	2024.01.20	MGapt-deGFP	PURExpress	R3	9327	8843	1.05473
9.51667	37	L3	3597	rna	0.49	1	2024.01.20	MGapt-deGFP	PURExpress	R3	9327	8843	1.05473
12.5167	37	L3	3251	rna	0.49	1	2024.01.20	MGapt-deGFP	PURExpress	R3	9327	8843	1.05473
15.5167	37	L3	2354	rna	0.49	1	2024.01.20	MGapt-deGFP	PURExpress	R3	9327	8843	1.05473
18.5167	36.9	L3	2251	rna	0.49	1	2024.01.20	MGapt-deGFP	PURExpress	R3	9327	8843	1.05473
21.5167	37	L3	2253	rna	0.49	1	2024.01.20	MGapt-deGFP	PURExpress	R3	9327	8843	1.05473
24.5167	37	L3	1723	rna	0.49	1	2024.01.20	MGapt-deGFP	PURExpress	R3	9327	8843	1.05473
27.5167	37	L3	2153	rna	0.49	1	2024.01.20	MGapt-deGFP	PURExpress	R3	9327	8843	1.05473
30.5167	37	L3	1766	rna	0.49	1	2024.01.20	MGapt-deGFP	PURExpress	R3	9327	8843	1.05473
33.5167	37	L3	1550	rna	0.49	1	2024.01.20	MGapt-deGFP	PURExpress	R3	9327	8843	1.05473
36.5167	37	L3	1739	rna	0.49	1	2024.01.20	MGapt-deGFP	PURExpress	R3	9327	8843	1.05473
39.5167	37	L3	1718	rna	0.49	1	2024.01.20	MGapt-deGFP	PURExpress	R3	9327	8843	1.05473
42.5167	37	L3	1517	rna	0.49	1	2024.01.20	MGapt-deGFP	PURExpress	R3	9327	8843	1.05473
45.5167	37	L3	1541	rna	0.49	1	2024.01.20	MGapt-deGFP	PURExpress	R3	9327	8843	1.05473
48.5167	37	L3	1247	rna	0.49	1	2024.01.20	MGapt-deGFP	PURExpress	R3	9327	8843	1.05473
51.5167	37	L3	1512	rna	0.49	1	2024.01.20	MGapt-deGFP	PURExpress	R3	9327	8843	1.05473
54.5167	37	L3	1667	rna	0.49	1	2024.01.20	MGapt-deGFP	PURExpress	R3	9327	8843	1.05473
57.5167	37	L3	1371	rna	0.49	1	2024.01.20	MGapt-deGFP	PURExpress	R3	9327	8843	1.05473
60.5167	37	L3	1748	rna	0.49	1	2024.01.20	MGapt-deGFP	PURExpress	R3	9327	8843	1.05473
63.5167	37	L3	1446	rna	0.49	1	2024.01.20	MGapt-deGFP	PURExpress	R3	9327	8843	1.05473
66.5167	37	L3	1721	rna	0.49	1	2024.01.20	MGapt-deGFP	PURExpress	R3	9327	8843	1.05473
69.5167	37	L3	1162	rna	0.49	1	2024.01.20	MGapt-deGFP	PURExpress	R3	9327	8843	1.05473
72.5167	37	L3	1044	rna	0.49	1	2024.01.20	MGapt-deGFP	PURExpress	R3	9327	8843	1.05473
75.5167	37	L3	1528	rna	0.49	1	2024.01.20	MGapt-deGFP	PURExpress	R3	9327	8843	1.05473
78.5167	37	L3	1425	rna	0.49	1	2024.01.20	MGapt-deGFP	PURExpress	R3	9327	8843	1.05473
81.5167	37	L3	1298	rna	0.49	1	2024.01.20	MGapt-deGFP	PURExpress	R3	9327	8843	1.05473
84.5167	37	L3	1578	rna	0.49	1	2024.01.20	MGapt-deGFP	PURExpress	R3	9327	8843	1.05473
87.5167	37	L3	1151	rna	0.49	1	2024.01.20	MGapt-deGFP	PURExpress	R3	9327	8843	1.05473
90.5167	37	L3	1837	rna	0.49	1	2024.01.20	MGapt-deGFP	PURExpress	R3	9327	8843	1.05473
93.5167	37	L3	1405	rna	0.49	1	2024.01.20	MGapt-deGFP	PURExpress	R3	9327	8843	1.05473
96.5167	37	L3	1799	rna	0.49	1	2024.01.20	MGapt-deGFP	PURExpress	R3	9327	8843	1.05473
99.5167	37	L3	1290	rna	0.49	1	2024.01.20	MGapt-deGFP	PURExpress	R3	9327	8843	1.05473
102.517	37	L3	1523	rna	0.49	1	2024.01.20	MGapt-deGFP	PURExpress	R3	9327	8843	1.05473
105.517	37	L3	1712	rna	0.49	1	2024.01.20	MGapt-deGFP	PURExpress	R3	9327	8843	1.05473
108.517	37	L3	1264	rna	0.49	1	2024.01.20	MGapt-deGFP	PURExpress	R3	9327	8843	1.05473
111.517	37	L3	1365	rna	0.49	1	2024.01.20	MGapt-deGFP	PURExpress	R3	9327	8843	1.05473
114.517	37	L3	1711	rna	0.49	1	2024.01.20	MGapt-deGFP	PURExpress	R3	9327	8843	1.05473
117.517	37	L3	1709	rna	0.49	1	2024.01.20	MGapt-deGFP	PURExpress	R3	9327	8843	1.05473
120.517	37	L3	1272	rna	0.49	1	2024.01.20	MGapt-deGFP	PURExpress	R3	9327	8843	1.05473
123.517	37	L3	1308	rna	0.49	1	2024.01.20	MGapt-deGFP	PURExpress	R3	9327	8843	1.05473
126.517	37	L3	1363	rna	0.49	1	2024.01.20	MGapt-deGFP	PURExpress	R3	9327	8843	1.05473
129.517	37	L3	1551	rna	0.49	1	2024.01.20	MGapt-deGFP	PURExpress	R3	9327	8843	1.05473
132.517	37	L3	1488	rna	0.49	1	2024.01.20	MGapt-deGFP	PURExpress	R3	9327	8843	1.05473
135.517	37	L3	1517	rna	0.49	1	2024.01.20	MGapt-deGFP	PURExpress	R3	9327	8843	1.05473
138.517	37	L3	1785	rna	0.49	1	2024.01.20	MGapt-deGFP	PURExpress	R3	9327	8843	1.05473
141.517	37	L3	1494	rna	0.49	1	2024.01.20	MGapt-deGFP	PURExpress	R3	9327	8843	1.05473
144.517	37	L3	1544	rna	0.49	1	2024.01.20	MGapt-deGFP	PURExpress	R3	9327	8843	1.05473
147.517	37	L3	1744	rna	0.49	1	2024.01.20	MGapt-deGFP	PURExpress	R3	9327	8843	1.05473
150.517	37	L3	1747	rna	0.49	1	2024.01.20	MGapt-deGFP	PURExpress	R3	9327	8843	1.05473
153.517	37	L3	1716	rna	0.49	1	2024.01.20	MGapt-deGFP	PURExpress	R3	9327	8843	1.05473
156.517	37	L3	1476	rna	0.49	1	2024.01.20	MGapt-deGFP	PURExpress	R3	9327	8843	1.05473
159.517	37	L3	1549	rna	0.49	1	2024.01.20	MGapt-deGFP	PURExpress	R3	9327	8843	1.05473
162.517	37	L3	1649	rna	0.49	1	2024.01.20	MGapt-deGFP	PURExpress	R3	9327	8843	1.05473
165.517	37	L3	1785	rna	0.49	1	2024.01.20	MGapt-deGFP	PURExpress	R3	9327	8843	1.05473
168.517	37	L3	1657	rna	0.49	1	2024.01.20	MGapt-deGFP	PURExpress	R3	9327	8843	1.05473
171.517	37	L3	1783	rna	0.49	1	2024.01.20	MGapt-deGFP	PURExpress	R3	9327	8843	1.05473
174.517	37	L3	1610	rna	0.49	1	2024.01.20	MGapt-deGFP	PURExpress	R3	9327	8843	1.05473
177.517	37	L3	1741	rna	0.49	1	2024.01.20	MGapt-deGFP	PURExpress	R3	9327	8843	1.05473
180.517	37	L3	1774	rna	0.49	1	2024.01.20	MGapt-deGFP	PURExpress	R3	9327	8843	1.05473
183.517	37	L3	1684	rna	0.49	1	2024.01.20	MGapt-deGFP	PURExpress	R3	9327	8843	1.05473
186.517	37	L3	1720	rna	0.49	1	2024.01.20	MGapt-deGFP	PURExpress	R3	9327	8843	1.05473
189.517	37	L3	1771	rna	0.49	1	2024.01.20	MGapt-deGFP	PURExpress	R3	9327	8843	1.05473
192.517	37	L3	1820	rna	0.49	1	2024.01.20	MGapt-deGFP	PURExpress	R3	9327	8843	1.05473
195.517	37	L3	1871	rna	0.49	1	2024.01.20	MGapt-deGFP	PURExpress	R3	9327	8843	1.05473
198.517	37	L3	1810	rna	0.49	1	2024.01.20	MGapt-deGFP	PURExpress	R3	9327	8843	1.05473
201.517	37	L3	1670	rna	0.49	1	2024.01.20	MGapt-deGFP	PURExpress	R3	9327	8843	1.05473
204.517	37	L3	1836	rna	0.49	1	2024.01.20	MGapt-deGFP	PURExpress	R3	9327	8843	1.05473
207.517	37	L3	1551	rna	0.49	1	2024.01.20	MGapt-deGFP	PURExpress	R3	9327	8843	1.05473
210.517	37	L3	1678	rna	0.49	1	2024.01.20	MGapt-deGFP	PURExpress	R3	9327	8843	1.05473
213.517	37	L3	2135	rna	0.49	1	2024.01.20	MGapt-deGFP	PURExpress	R3	9327	8843	1.05473
216.517	37	L3	2150	rna	0.49	1	2024.01.20	MGapt-deGFP	PURExpress	R3	9327	8843	1.05473
219.517	37	L3	2177	rna	0.49	1	2024.01.20	MGapt-deGFP	PURExpress	R3	9327	8843	1.05473
222.517	37	L3	1898	rna	0.49	1	2024.01.20	MGapt-deGFP	PURExpress	R3	9327	8843	1.05473
225.517	37	L3	2048	rna	0.49	1	2024.01.20	MGapt-deGFP	PURExpress	R3	9327	8843	1.05473
228.517	37	L3	2295	rna	0.49	1	2024.01.20	MGapt-deGFP	PURExpress	R3	9327	8843	1.05473
231.517	37	L3	1934	rna	0.49	1	2024.01.20	MGapt-deGFP	PURExpress	R3	9327	8843	1.05473
234.517	37	L3	1803	rna	0.49	1	2024.01.20	MGapt-deGFP	PURExpress	R3	9327	8843	1.05473
237.517	37	L3	2412	rna	0.49	1	2024.01.20	MGapt-deGFP	PURExpress	R3	9327	8843	1.05473
240.517	37	L3	1718	rna	0.49	1	2024.01.20	MGapt-deGFP	PURExpress	R3	9327	8843	1.05473
243.517	37	L3	2073	rna	0.49	1	2024.01.20	MGapt-deGFP	PURExpress	R3	9327	8843	1.05473
246.517	37	L3	1974	rna	0.49	1	2024.01.20	MGapt-deGFP	PURExpress	R3	9327	8843	1.05473
249.517	37	L3	2374	rna	0.49	1	2024.01.20	MGapt-deGFP	PURExpress	R3	9327	8843	1.05473
252.517	37	L3	2039	rna	0.49	1	2024.01.20	MGapt-deGFP	PURExpress	R3	9327	8843	1.05473
255.517	37	L3	2338	rna	0.49	1	2024.01.20	MGapt-deGFP	PURExpress	R3	9327	8843	1.05473
258.517	37	L3	2090	rna	0.49	1	2024.01.20	MGapt-deGFP	PURExpress	R3	9327	8843	1.05473
261.517	37	L3	2038	rna	0.49	1	2024.01.20	MGapt-deGFP	PURExpress	R3	9327	8843	1.05473
264.517	37	L3	1952	rna	0.49	1	2024.01.20	MGapt-deGFP	PURExpress	R3	9327	8843	1.05473
267.517	37	L3	2621	rna	0.49	1	2024.01.20	MGapt-deGFP	PURExpress	R3	9327	8843	1.05473
270.517	37	L3	2168	rna	0.49	1	2024.01.20	MGapt-deGFP	PURExpress	R3	9327	8843	1.05473
273.517	37	L3	2524	rna	0.49	1	2024.01.20	MGapt-deGFP	PURExpress	R3	9327	8843	1.05473
276.517	37	L3	2336	rna	0.49	1	2024.01.20	MGapt-deGFP	PURExpress	R3	9327	8843	1.05473
279.517	37	L3	2582	rna	0.49	1	2024.01.20	MGapt-deGFP	PURExpress	R3	9327	8843	1.05473
282.517	37	L3	2491	rna	0.49	1	2024.01.20	MGapt-deGFP	PURExpress	R3	9327	8843	1.05473
285.517	37	L3	2944	rna	0.49	1	2024.01.20	MGapt-deGFP	PURExpress	R3	9327	8843	1.05473
288.517	37	L3	3085	rna	0.49	1	2024.01.20	MGapt-deGFP	PURExpress	R3	9327	8843	1.05473
291.517	37	L3	2589	rna	0.49	1	2024.01.20	MGapt-deGFP	PURExpress	R3	9327	8843	1.05473
294.517	37	L3	2869	rna	0.49	1	2024.01.20	MGapt-deGFP	PURExpress	R3	9327	8843	1.05473
297.517	37	L3	3221	rna	0.49	1	2024.01.20	MGapt-deGFP	PURExpress	R3	9327	8843	1.05473
300.517	37	L3	3178	rna	0.49	1	2024.01.20	MGapt-deGFP	PURExpress	R3	9327	8843	1.05473
303.517	37	L3	3751	rna	0.49	1	2024.01.20	MGapt-deGFP	PURExpress	R3	9327	8843	1.05473
306.517	37	L3	2662	rna	0.49	1	2024.01.20	MGapt-deGFP	PURExpress	R3	9327	8843	1.05473
309.517	37	L3	3095	rna	0.49	1	2024.01.20	MGapt-deGFP	PURExpress	R3	9327	8843	1.05473
312.517	37	L3	3048	rna	0.49	1	2024.01.20	MGapt-deGFP	PURExpress	R3	9327	8843	1.05473
315.517	37	L3	3131	rna	0.49	1	2024.01.20	MGapt-deGFP	PURExpress	R3	9327	8843	1.05473
318.517	37	L3	4241	rna	0.49	1	2024.01.20	MGapt-deGFP	PURExpress	R3	9327	8843	1.05473
321.517	37	L3	3771	rna	0.49	1	2024.01.20	MGapt-deGFP	PURExpress	R3	9327	8843	1.05473
324.517	37	L3	3993	rna	0.49	1	2024.01.20	MGapt-deGFP	PURExpress	R3	9327	8843	1.05473
327.517	37	L3	4493	rna	0.49	1	2024.01.20	MGapt-deGFP	PURExpress	R3	9327	8843	1.05473
330.517	37	L3	4228	rna	0.49	1	2024.01.20	MGapt-deGFP	PURExpress	R3	9327	8843	1.05473
333.517	37	L3	4450	rna	0.49	1	2024.01.20	MGapt-deGFP	PURExpress	R3	9327	8843	1.05473
336.517	37	L3	4798	rna	0.49	1	2024.01.20	MGapt-deGFP	PURExpress	R3	9327	8843	1.05473
339.517	37	L3	5088	rna	0.49	1	2024.01.20	MGapt-deGFP	PURExpress	R3	9327	8843	1.05473
342.517	37	L3	4698	rna	0.49	1	2024.01.20	MGapt-deGFP	PURExpress	R3	9327	8843	1.05473
345.517	37	L3	5072	rna	0.49	1	2024.01.20	MGapt-deGFP	PURExpress	R3	9327	8843	1.05473
348.517	37	L3	6103	rna	0.49	1	2024.01.20	MGapt-deGFP	PURExpress	R3	9327	8843	1.05473
351.517	37	L3	6022	rna	0.49	1	2024.01.20	MGapt-deGFP	PURExpress	R3	9327	8843	1.05473
354.517	37	L3	5221	rna	0.49	1	2024.01.20	MGapt-deGFP	PURExpress	R3	9327	8843	1.05473
357.517	37	L3	6406	rna	0.49	1	2024.01.20	MGapt-deGFP	PURExpress	R3	9327	8843	1.05473
360.517	37	L3	5969	rna	0.49	1	2024.01.20	MGapt-deGFP	PURExpress	R3	9327	8843	1.05473
363.517	37	L3	5835	rna	0.49	1	2024.01.20	MGapt-deGFP	PURExpress	R3	9327	8843	1.05473
366.517	37	L3	6160	rna	0.49	1	2024.01.20	MGapt-deGFP	PURExpress	R3	9327	8843	1.05473
369.517	37	L3	5909	rna	0.49	1	2024.01.20	MGapt-deGFP	PURExpress	R3	9327	8843	1.05473
372.517	37	L3	5937	rna	0.49	1	2024.01.20	MGapt-deGFP	PURExpress	R3	9327	8843	1.05473
375.517	37	L3	5949	rna	0.49	1	2024.01.20	MGapt-deGFP	PURExpress	R3	9327	8843	1.05473
378.517	37	L3	5893	rna	0.49	1	2024.01.20	MGapt-deGFP	PURExpress	R3	9327	8843	1.05473
381.517	37	L3	5806	rna	0.49	1	2024.01.20	MGapt-deGFP	PURExpress	R3	9327	8843	1.05473
384.517	37	L3	6439	rna	0.49	1	2024.01.20	MGapt-deGFP	PURExpress	R3	9327	8843	1.05473
387.517	37	L3	6348	rna	0.49	1	2024.01.20	MGapt-deGFP	PURExpress	R3	9327	8843	1.05473
390.517	37	L3	6399	rna	0.49	1	2024.01.20	MGapt-deGFP	PURExpress	R3	9327	8843	1.05473
393.517	37	L3	6043	rna	0.49	1	2024.01.20	MGapt-deGFP	PURExpress	R3	9327	8843	1.05473
396.517	37	L3	6810	rna	0.49	1	2024.01.20	MGapt-deGFP	PURExpress	R3	9327	8843	1.05473
399.517	37	L3	6742	rna	0.49	1	2024.01.20	MGapt-deGFP	PURExpress	R3	9327	8843	1.05473
402.517	37	L3	7226	rna	0.49	1	2024.01.20	MGapt-deGFP	PURExpress	R3	9327	8843	1.05473
405.517	37	L3	6525	rna	0.49	1	2024.01.20	MGapt-deGFP	PURExpress	R3	9327	8843	1.05473
408.517	37	L3	6839	rna	0.49	1	2024.01.20	MGapt-deGFP	PURExpress	R3	9327	8843	1.05473
411.517	37	L3	6742	rna	0.49	1	2024.01.20	MGapt-deGFP	PURExpress	R3	9327	8843	1.05473
414.517	37	L3	6514	rna	0.49	1	2024.01.20	MGapt-deGFP	PURExpress	R3	9327	8843	1.05473
417.517	37	L3	6502	rna	0.49	1	2024.01.20	MGapt-deGFP	PURExpress	R3	9327	8843	1.05473
420.517	37	L3	6405	rna	0.49	1	2024.01.20	MGapt-deGFP	PURExpress	R3	9327	8843	1.05473
423.517	37	L3	6332	rna	0.49	1	2024.01.20	MGapt-deGFP	PURExpress	R3	9327	8843	1.05473
426.517	37	L3	6489	rna	0.49	1	2024.01.20	MGapt-deGFP	PURExpress	R3	9327	8843	1.05473
429.517	37	L3	7130	rna	0.49	1	2024.01.20	MGapt-deGFP	PURExpress	R3	9327	8843	1.05473
432.517	37	L3	6751	rna	0.49	1	2024.01.20	MGapt-deGFP	PURExpress	R3	9327	8843	1.05473
435.517	37	L3	7019	rna	0.49	1	2024.01.20	MGapt-deGFP	PURExpress	R3	9327	8843	1.05473
438.517	37	L3	6728	rna	0.49	1	2024.01.20	MGapt-deGFP	PURExpress	R3	9327	8843	1.05473
441.517	37	L3	6627	rna	0.49	1	2024.01.20	MGapt-deGFP	PURExpress	R3	9327	8843	1.05473
444.517	37	L3	7176	rna	0.49	1	2024.01.20	MGapt-deGFP	PURExpress	R3	9327	8843	1.05473
447.517	37	L3	7359	rna	0.49	1	2024.01.20	MGapt-deGFP	PURExpress	R3	9327	8843	1.05473
450.517	37	L3	7008	rna	0.49	1	2024.01.20	MGapt-deGFP	PURExpress	R3	9327	8843	1.05473
453.517	37	L3	6873	rna	0.49	1	2024.01.20	MGapt-deGFP	PURExpress	R3	9327	8843	1.05473
456.517	37	L3	6965	rna	0.49	1	2024.01.20	MGapt-deGFP	PURExpress	R3	9327	8843	1.05473
459.517	37	L3	6961	rna	0.49	1	2024.01.20	MGapt-deGFP	PURExpress	R3	9327	8843	1.05473
462.517	37	L3	7612	rna	0.49	1	2024.01.20	MGapt-deGFP	PURExpress	R3	9327	8843	1.05473
465.517	37	L3	6444	rna	0.49	1	2024.01.20	MGapt-deGFP	PURExpress	R3	9327	8843	1.05473
468.517	37	L3	7480	rna	0.49	1	2024.01.20	MGapt-deGFP	PURExpress	R3	9327	8843	1.05473
471.517	37	L3	7322	rna	0.49	1	2024.01.20	MGapt-deGFP	PURExpress	R3	9327	8843	1.05473
474.517	37	L3	7134	rna	0.49	1	2024.01.20	MGapt-deGFP	PURExpress	R3	9327	8843	1.05473
477.517	37	L3	7379	rna	0.49	1	2024.01.20	MGapt-deGFP	PURExpress	R3	9327	8843	1.05473
480.517	37	L3	7177	rna	0.49	1	2024.01.20	MGapt-deGFP	PURExpress	R3	9327	8843	1.05473
483.517	37	L3	6483	rna	0.49	1	2024.01.20	MGapt-deGFP	PURExpress	R3	9327	8843	1.05473
486.517	37	L3	7259	rna	0.49	1	2024.01.20	MGapt-deGFP	PURExpress	R3	9327	8843	1.05473
489.517	37	L3	6923	rna	0.49	1	2024.01.20	MGapt-deGFP	PURExpress	R3	9327	8843	1.05473
492.517	37	L3	7326	rna	0.49	1	2024.01.20	MGapt-deGFP	PURExpress	R3	9327	8843	1.05473
495.517	37	L3	7245	rna	0.49	1	2024.01.20	MGapt-deGFP	PURExpress	R3	9327	8843	1.05473
498.517	37	L3	7299	rna	0.49	1	2024.01.20	MGapt-deGFP	PURExpress	R3	9327	8843	1.05473
501.517	37	L3	7219	rna	0.49	1	2024.01.20	MGapt-deGFP	PURExpress	R3	9327	8843	1.05473
504.517	37	L3	7122	rna	0.49	1	2024.01.20	MGapt-deGFP	PURExpress	R3	9327	8843	1.05473
507.517	37	L3	7440	rna	0.49	1	2024.01.20	MGapt-deGFP	PURExpress	R3	9327	8843	1.05473
510.517	37	L3	7409	rna	0.49	1	2024.01.20	MGapt-deGFP	PURExpress	R3	9327	8843	1.05473
513.517	37	L3	7754	rna	0.49	1	2024.01.20	MGapt-deGFP	PURExpress	R3	9327	8843	1.05473
516.517	37	L3	7276	rna	0.49	1	2024.01.20	MGapt-deGFP	PURExpress	R3	9327	8843	1.05473
519.517	37	L3	7396	rna	0.49	1	2024.01.20	MGapt-deGFP	PURExpress	R3	9327	8843	1.05473
522.517	37	L3	7678	rna	0.49	1	2024.01.20	MGapt-deGFP	PURExpress	R3	9327	8843	1.05473
525.517	37	L3	7038	rna	0.49	1	2024.01.20	MGapt-deGFP	PURExpress	R3	9327	8843	1.05473
528.517	37	L3	7046	rna	0.49	1	2024.01.20	MGapt-deGFP	PURExpress	R3	9327	8843	1.05473
531.517	37	L3	7676	rna	0.49	1	2024.01.20	MGapt-deGFP	PURExpress	R3	9327	8843	1.05473
534.517	37	L3	6883	rna	0.49	1	2024.01.20	MGapt-deGFP	PURExpress	R3	9327	8843	1.05473
537.517	37	L3	7346	rna	0.49	1	2024.01.20	MGapt-deGFP	PURExpress	R3	9327	8843	1.05473
540.517	37	L3	7090	rna	0.49	1	2024.01.20	MGapt-deGFP	PURExpress	R3	9327	8843	1.05473
543.517	37	L3	7587	rna	0.49	1	2024.01.20	MGapt-deGFP	PURExpress	R3	9327	8843	1.05473
546.517	37	L3	7201	rna	0.49	1	2024.01.20	MGapt-deGFP	PURExpress	R3	9327	8843	1.05473
549.517	37	L3	7313	rna	0.49	1	2024.01.20	MGapt-deGFP	PURExpress	R3	9327	8843	1.05473
552.517	37	L3	7432	rna	0.49	1	2024.01.20	MGapt-deGFP	PURExpress	R3	9327	8843	1.05473
555.517	37	L3	8006	rna	0.49	1	2024.01.20	MGapt-deGFP	PURExpress	R3	9327	8843	1.05473
558.517	37	L3	7721	rna	0.49	1	2024.01.20	MGapt-deGFP	PURExpress	R3	9327	8843	1.05473
561.517	37	L3	6903	rna	0.49	1	2024.01.20	MGapt-deGFP	PURExpress	R3	9327	8843	1.05473
564.517	37	L3	7280	rna	0.49	1	2024.01.20	MGapt-deGFP	PURExpress	R3	9327	8843	1.05473
567.517	37	L3	7762	rna	0.49	1	2024.01.20	MGapt-deGFP	PURExpress	R3	9327	8843	1.05473
570.517	37	L3	7600	rna	0.49	1	2024.01.20	MGapt-deGFP	PURExpress	R3	9327	8843	1.05473
573.517	37	L3	7549	rna	0.49	1	2024.01.20	MGapt-deGFP	PURExpress	R3	9327	8843	1.05473
576.517	37	L3	7355	rna	0.49	1	2024.01.20	MGapt-deGFP	PURExpress	R3	9327	8843	1.05473
579.517	37	L3	8225	rna	0.49	1	2024.01.20	MGapt-deGFP	PURExpress	R3	9327	8843	1.05473
582.517	37	L3	7594	rna	0.49	1	2024.01.20	MGapt-deGFP	PURExpress	R3	9327	8843	1.05473
585.517	37	L3	7244	rna	0.49	1	2024.01.20	MGapt-deGFP	PURExpress	R3	9327	8843	1.05473
588.517	37	L3	8481	rna	0.49	1	2024.01.20	MGapt-deGFP	PURExpress	R3	9327	8843	1.05473
591.517	37	L3	7534	rna	0.49	1	2024.01.20	MGapt-deGFP	PURExpress	R3	9327	8843	1.05473
594.517	37	L3	7263	rna	0.49	1	2024.01.20	MGapt-deGFP	PURExpress	R3	9327	8843	1.05473
597.517	37	L3	7580	rna	0.49	1	2024.01.20	MGapt-deGFP	PURExpress	R3	9327	8843	1.05473
600.517	37	L3	7827	rna	0.49	1	2024.01.20	MGapt-deGFP	PURExpress	R3	9327	8843	1.05473
603.517	37	L3	7861	rna	0.49	1	2024.01.20	MGapt-deGFP	PURExpress	R3	9327	8843	1.05473
606.517	37	L3	7417	rna	0.49	1	2024.01.20	MGapt-deGFP	PURExpress	R3	9327	8843	1.05473
609.517	37	L3	7755	rna	0.49	1	2024.01.20	MGapt-deGFP	PURExpress	R3	9327	8843	1.05473
612.517	37	L3	7720	rna	0.49	1	2024.01.20	MGapt-deGFP	PURExpress	R3	9327	8843	1.05473
615.517	37	L3	7343	rna	0.49	1	2024.01.20	MGapt-deGFP	PURExpress	R3	9327	8843	1.05473
618.517	37	L3	8512	rna	0.49	1	2024.01.20	MGapt-deGFP	PURExpress	R3	9327	8843	1.05473
621.517	37	L3	6950	rna	0.49	1	2024.01.20	MGapt-deGFP	PURExpress	R3	9327	8843	1.05473
624.517	37	L3	7398	rna	0.49	1	2024.01.20	MGapt-deGFP	PURExpress	R3	9327	8843	1.05473
627.517	37	L3	8060	rna	0.49	1	2024.01.20	MGapt-deGFP	PURExpress	R3	9327	8843	1.05473
630.517	37	L3	7372	rna	0.49	1	2024.01.20	MGapt-deGFP	PURExpress	R3	9327	8843	1.05473
633.517	37	L3	7868	rna	0.49	1	2024.01.20	MGapt-deGFP	PURExpress	R3	9327	8843	1.05473
636.517	37	L3	7500	rna	0.49	1	2024.01.20	MGapt-deGFP	PURExpress	R3	9327	8843	1.05473
639.517	37	L3	7597	rna	0.49	1	2024.01.20	MGapt-deGFP	PURExpress	R3	9327	8843	1.05473
642.517	37	L3	7922	rna	0.49	1	2024.01.20	MGapt-deGFP	PURExpress	R3	9327	8843	1.05473
645.517	37	L3	7954	rna	0.49	1	2024.01.20	MGapt-deGFP	PURExpress	R3	9327	8843	1.05473
648.517	37	L3	7864	rna	0.49	1	2024.01.20	MGapt-deGFP	PURExpress	R3	9327	8843	1.05473
651.517	37	L3	8088	rna	0.49	1	2024.01.20	MGapt-deGFP	PURExpress	R3	9327	8843	1.05473
654.517	37	L3	7601	rna	0.49	1	2024.01.20	MGapt-deGFP	PURExpress	R3	9327	8843	1.05473
657.517	37	L3	7298	rna	0.49	1	2024.01.20	MGapt-deGFP	PURExpress	R3	9327	8843	1.05473
660.517	37	L3	7301	rna	0.49	1	2024.01.20	MGapt-deGFP	PURExpress	R3	9327	8843	1.05473
663.517	37	L3	7079	rna	0.49	1	2024.01.20	MGapt-deGFP	PURExpress	R3	9327	8843	1.05473
666.517	37	L3	8122	rna	0.49	1	2024.01.20	MGapt-deGFP	PURExpress	R3	9327	8843	1.05473
669.517	37	L3	7928	rna	0.49	1	2024.01.20	MGapt-deGFP	PURExpress	R3	9327	8843	1.05473
672.517	37	L3	7831	rna	0.49	1	2024.01.20	MGapt-deGFP	PURExpress	R3	9327	8843	1.05473
675.517	37	L3	6715	rna	0.49	1	2024.01.20	MGapt-deGFP	PURExpress	R3	9327	8843	1.05473
678.517	37	L3	7262	rna	0.49	1	2024.01.20	MGapt-deGFP	PURExpress	R3	9327	8843	1.05473
681.517	37	L3	7797	rna	0.49	1	2024.01.20	MGapt-deGFP	PURExpress	R3	9327	8843	1.05473
684.517	37	L3	7840	rna	0.49	1	2024.01.20	MGapt-deGFP	PURExpress	R3	9327	8843	1.05473
687.517	37	L3	7817	rna	0.49	1	2024.01.20	MGapt-deGFP	PURExpress	R3	9327	8843	1.05473
690.517	37	L3	8188	rna	0.49	1	2024.01.20	MGapt-deGFP	PURExpress	R3	9327	8843	1.05473
693.517	37	L3	8064	rna	0.49	1	2024.01.20	MGapt-deGFP	PURExpress	R3	9327	8843	1.05473
696.517	37	L3	8843	rna	0.49	1	2024.01.20	MGapt-deGFP	PURExpress	R3	9327	8843	1.05473
699.517	37	L3	7960	rna	0.49	1	2024.01.20	MGapt-deGFP	PURExpress	R3	9327	8843	1.05473
702.517	37	L3	8103	rna	0.49	1	2024.01.20	MGapt-deGFP	PURExpress	R3	9327	8843	1.05473
705.517	37	L3	8535	rna	0.49	1	2024.01.20	MGapt-deGFP	PURExpress	R3	9327	8843	1.05473
708.517	37	L3	7684	rna	0.49	1	2024.01.20	MGapt-deGFP	PURExpress	R3	9327	8843	1.05473
711.517	37	L3	7864	rna	0.49	1	2024.01.20	MGapt-deGFP	PURExpress	R3	9327	8843	1.05473
714.517	37	L3	7956	rna	0.49	1	2024.01.20	MGapt-deGFP	PURExpress	R3	9327	8843	1.05473
717.517	37	L3	7613	rna	0.49	1	2024.01.20	MGapt-deGFP	PURExpress	R3	9327	8843	1.05473
720.517	37	L3	7884	rna	0.49	1	2024.01.20	MGapt-deGFP	PURExpress	R3	9327	8843	1.05473
0.516667	37	L4	6604	rna	0.49	4	2024.01.20	MGapt-deGFP	PURExpress	R3	6541	8344	0.783917
3.51667	37	L4	5394	rna	0.49	4	2024.01.20	MGapt-deGFP	PURExpress	R3	6541	8344	0.783917
