## Supplementary Data Files for "Impact of Chemical Dynamics of Commercial PURE Systems on Malachite Green Aptamer Fluorescence": 2024.01.18_PURExpress_DDT.xlsx (part 3 of 3)

### Sheet: mgapt150_data_tidy (continued)
Time	Temp C	well	value	na	na_conc	dtt_added	date	construct	system	repeat	gfp_max	mgapt_max	ratio
6.51667	37	L4	4797	rna	0.49	4	2024.01.20	MGapt-deGFP	PURExpress	R3	6541	8344	0.783917
9.51667	37	L4	3588	rna	0.49	4	2024.01.20	MGapt-deGFP	PURExpress	R3	6541	8344	0.783917
12.5167	37	L4	3547	rna	0.49	4	2024.01.20	MGapt-deGFP	PURExpress	R3	6541	8344	0.783917
15.5167	37	L4	2823	rna	0.49	4	2024.01.20	MGapt-deGFP	PURExpress	R3	6541	8344	0.783917
18.5167	36.9	L4	2317	rna	0.49	4	2024.01.20	MGapt-deGFP	PURExpress	R3	6541	8344	0.783917
21.5167	37	L4	2227	rna	0.49	4	2024.01.20	MGapt-deGFP	PURExpress	R3	6541	8344	0.783917
24.5167	37	L4	2073	rna	0.49	4	2024.01.20	MGapt-deGFP	PURExpress	R3	6541	8344	0.783917
27.5167	37	L4	2073	rna	0.49	4	2024.01.20	MGapt-deGFP	PURExpress	R3	6541	8344	0.783917
30.5167	37	L4	2016	rna	0.49	4	2024.01.20	MGapt-deGFP	PURExpress	R3	6541	8344	0.783917
33.5167	37	L4	1727	rna	0.49	4	2024.01.20	MGapt-deGFP	PURExpress	R3	6541	8344	0.783917
36.5167	37	L4	1463	rna	0.49	4	2024.01.20	MGapt-deGFP	PURExpress	R3	6541	8344	0.783917
39.5167	37	L4	1644	rna	0.49	4	2024.01.20	MGapt-deGFP	PURExpress	R3	6541	8344	0.783917
42.5167	37	L4	1535	rna	0.49	4	2024.01.20	MGapt-deGFP	PURExpress	R3	6541	8344	0.783917
45.5167	37	L4	1389	rna	0.49	4	2024.01.20	MGapt-deGFP	PURExpress	R3	6541	8344	0.783917
48.5167	37	L4	1327	rna	0.49	4	2024.01.20	MGapt-deGFP	PURExpress	R3	6541	8344	0.783917
51.5167	37	L4	1329	rna	0.49	4	2024.01.20	MGapt-deGFP	PURExpress	R3	6541	8344	0.783917
54.5167	37	L4	1253	rna	0.49	4	2024.01.20	MGapt-deGFP	PURExpress	R3	6541	8344	0.783917
57.5167	37	L4	1237	rna	0.49	4	2024.01.20	MGapt-deGFP	PURExpress	R3	6541	8344	0.783917
60.5167	37	L4	1322	rna	0.49	4	2024.01.20	MGapt-deGFP	PURExpress	R3	6541	8344	0.783917
63.5167	37	L4	1108	rna	0.49	4	2024.01.20	MGapt-deGFP	PURExpress	R3	6541	8344	0.783917
66.5167	37	L4	1375	rna	0.49	4	2024.01.20	MGapt-deGFP	PURExpress	R3	6541	8344	0.783917
69.5167	37	L4	1054	rna	0.49	4	2024.01.20	MGapt-deGFP	PURExpress	R3	6541	8344	0.783917
72.5167	37	L4	1073	rna	0.49	4	2024.01.20	MGapt-deGFP	PURExpress	R3	6541	8344	0.783917
75.5167	37	L4	1311	rna	0.49	4	2024.01.20	MGapt-deGFP	PURExpress	R3	6541	8344	0.783917
78.5167	37	L4	1548	rna	0.49	4	2024.01.20	MGapt-deGFP	PURExpress	R3	6541	8344	0.783917
81.5167	37	L4	1135	rna	0.49	4	2024.01.20	MGapt-deGFP	PURExpress	R3	6541	8344	0.783917
84.5167	37	L4	1289	rna	0.49	4	2024.01.20	MGapt-deGFP	PURExpress	R3	6541	8344	0.783917
87.5167	37	L4	1107	rna	0.49	4	2024.01.20	MGapt-deGFP	PURExpress	R3	6541	8344	0.783917
90.5167	37	L4	1344	rna	0.49	4	2024.01.20	MGapt-deGFP	PURExpress	R3	6541	8344	0.783917
93.5167	37	L4	1318	rna	0.49	4	2024.01.20	MGapt-deGFP	PURExpress	R3	6541	8344	0.783917
96.5167	37	L4	979	rna	0.49	4	2024.01.20	MGapt-deGFP	PURExpress	R3	6541	8344	0.783917
99.5167	37	L4	1097	rna	0.49	4	2024.01.20	MGapt-deGFP	PURExpress	R3	6541	8344	0.783917
102.517	37	L4	1257	rna	0.49	4	2024.01.20	MGapt-deGFP	PURExpress	R3	6541	8344	0.783917
105.517	37	L4	1174	rna	0.49	4	2024.01.20	MGapt-deGFP	PURExpress	R3	6541	8344	0.783917
108.517	37	L4	1281	rna	0.49	4	2024.01.20	MGapt-deGFP	PURExpress	R3	6541	8344	0.783917
111.517	37	L4	977	rna	0.49	4	2024.01.20	MGapt-deGFP	PURExpress	R3	6541	8344	0.783917
114.517	37	L4	1220	rna	0.49	4	2024.01.20	MGapt-deGFP	PURExpress	R3	6541	8344	0.783917
117.517	37	L4	1452	rna	0.49	4	2024.01.20	MGapt-deGFP	PURExpress	R3	6541	8344	0.783917
120.517	37	L4	1194	rna	0.49	4	2024.01.20	MGapt-deGFP	PURExpress	R3	6541	8344	0.783917
123.517	37	L4	1165	rna	0.49	4	2024.01.20	MGapt-deGFP	PURExpress	R3	6541	8344	0.783917
126.517	37	L4	1129	rna	0.49	4	2024.01.20	MGapt-deGFP	PURExpress	R3	6541	8344	0.783917
129.517	37	L4	1327	rna	0.49	4	2024.01.20	MGapt-deGFP	PURExpress	R3	6541	8344	0.783917
132.517	37	L4	1242	rna	0.49	4	2024.01.20	MGapt-deGFP	PURExpress	R3	6541	8344	0.783917
135.517	37	L4	1263	rna	0.49	4	2024.01.20	MGapt-deGFP	PURExpress	R3	6541	8344	0.783917
138.517	37	L4	1338	rna	0.49	4	2024.01.20	MGapt-deGFP	PURExpress	R3	6541	8344	0.783917
141.517	37	L4	1094	rna	0.49	4	2024.01.20	MGapt-deGFP	PURExpress	R3	6541	8344	0.783917
144.517	37	L4	1245	rna	0.49	4	2024.01.20	MGapt-deGFP	PURExpress	R3	6541	8344	0.783917
147.517	37	L4	1270	rna	0.49	4	2024.01.20	MGapt-deGFP	PURExpress	R3	6541	8344	0.783917
150.517	37	L4	1259	rna	0.49	4	2024.01.20	MGapt-deGFP	PURExpress	R3	6541	8344	0.783917
153.517	37	L4	981	rna	0.49	4	2024.01.20	MGapt-deGFP	PURExpress	R3	6541	8344	0.783917
156.517	37	L4	1181	rna	0.49	4	2024.01.20	MGapt-deGFP	PURExpress	R3	6541	8344	0.783917
159.517	37	L4	1408	rna	0.49	4	2024.01.20	MGapt-deGFP	PURExpress	R3	6541	8344	0.783917
162.517	37	L4	1326	rna	0.49	4	2024.01.20	MGapt-deGFP	PURExpress	R3	6541	8344	0.783917
165.517	37	L4	1467	rna	0.49	4	2024.01.20	MGapt-deGFP	PURExpress	R3	6541	8344	0.783917
168.517	37	L4	1371	rna	0.49	4	2024.01.20	MGapt-deGFP	PURExpress	R3	6541	8344	0.783917
171.517	37	L4	1248	rna	0.49	4	2024.01.20	MGapt-deGFP	PURExpress	R3	6541	8344	0.783917
174.517	37	L4	1396	rna	0.49	4	2024.01.20	MGapt-deGFP	PURExpress	R3	6541	8344	0.783917
177.517	37	L4	1683	rna	0.49	4	2024.01.20	MGapt-deGFP	PURExpress	R3	6541	8344	0.783917
180.517	37	L4	1308	rna	0.49	4	2024.01.20	MGapt-deGFP	PURExpress	R3	6541	8344	0.783917
183.517	37	L4	1293	rna	0.49	4	2024.01.20	MGapt-deGFP	PURExpress	R3	6541	8344	0.783917
186.517	37	L4	1059	rna	0.49	4	2024.01.20	MGapt-deGFP	PURExpress	R3	6541	8344	0.783917
189.517	37	L4	1357	rna	0.49	4	2024.01.20	MGapt-deGFP	PURExpress	R3	6541	8344	0.783917
192.517	37	L4	969	rna	0.49	4	2024.01.20	MGapt-deGFP	PURExpress	R3	6541	8344	0.783917
195.517	37	L4	1266	rna	0.49	4	2024.01.20	MGapt-deGFP	PURExpress	R3	6541	8344	0.783917
198.517	37	L4	1575	rna	0.49	4	2024.01.20	MGapt-deGFP	PURExpress	R3	6541	8344	0.783917
201.517	37	L4	1309	rna	0.49	4	2024.01.20	MGapt-deGFP	PURExpress	R3	6541	8344	0.783917
204.517	37	L4	1452	rna	0.49	4	2024.01.20	MGapt-deGFP	PURExpress	R3	6541	8344	0.783917
207.517	37	L4	1452	rna	0.49	4	2024.01.20	MGapt-deGFP	PURExpress	R3	6541	8344	0.783917
210.517	37	L4	1369	rna	0.49	4	2024.01.20	MGapt-deGFP	PURExpress	R3	6541	8344	0.783917
213.517	37	L4	1300	rna	0.49	4	2024.01.20	MGapt-deGFP	PURExpress	R3	6541	8344	0.783917
216.517	37	L4	1217	rna	0.49	4	2024.01.20	MGapt-deGFP	PURExpress	R3	6541	8344	0.783917
219.517	37	L4	1175	rna	0.49	4	2024.01.20	MGapt-deGFP	PURExpress	R3	6541	8344	0.783917
222.517	37	L4	1538	rna	0.49	4	2024.01.20	MGapt-deGFP	PURExpress	R3	6541	8344	0.783917
225.517	37	L4	1367	rna	0.49	4	2024.01.20	MGapt-deGFP	PURExpress	R3	6541	8344	0.783917
228.517	37	L4	1396	rna	0.49	4	2024.01.20	MGapt-deGFP	PURExpress	R3	6541	8344	0.783917
231.517	37	L4	1290	rna	0.49	4	2024.01.20	MGapt-deGFP	PURExpress	R3	6541	8344	0.783917
234.517	37	L4	1136	rna	0.49	4	2024.01.20	MGapt-deGFP	PURExpress	R3	6541	8344	0.783917
237.517	37	L4	972	rna	0.49	4	2024.01.20	MGapt-deGFP	PURExpress	R3	6541	8344	0.783917
240.517	37	L4	1473	rna	0.49	4	2024.01.20	MGapt-deGFP	PURExpress	R3	6541	8344	0.783917
243.517	37	L4	1649	rna	0.49	4	2024.01.20	MGapt-deGFP	PURExpress	R3	6541	8344	0.783917
246.517	37	L4	1427	rna	0.49	4	2024.01.20	MGapt-deGFP	PURExpress	R3	6541	8344	0.783917
249.517	37	L4	1199	rna	0.49	4	2024.01.20	MGapt-deGFP	PURExpress	R3	6541	8344	0.783917
252.517	37	L4	1462	rna	0.49	4	2024.01.20	MGapt-deGFP	PURExpress	R3	6541	8344	0.783917
255.517	37	L4	1497	rna	0.49	4	2024.01.20	MGapt-deGFP	PURExpress	R3	6541	8344	0.783917
258.517	37	L4	1274	rna	0.49	4	2024.01.20	MGapt-deGFP	PURExpress	R3	6541	8344	0.783917
261.517	37	L4	1442	rna	0.49	4	2024.01.20	MGapt-deGFP	PURExpress	R3	6541	8344	0.783917
264.517	37	L4	1524	rna	0.49	4	2024.01.20	MGapt-deGFP	PURExpress	R3	6541	8344	0.783917
267.517	37	L4	1796	rna	0.49	4	2024.01.20	MGapt-deGFP	PURExpress	R3	6541	8344	0.783917
270.517	37	L4	1540	rna	0.49	4	2024.01.20	MGapt-deGFP	PURExpress	R3	6541	8344	0.783917
273.517	37	L4	1598	rna	0.49	4	2024.01.20	MGapt-deGFP	PURExpress	R3	6541	8344	0.783917
276.517	37	L4	1693	rna	0.49	4	2024.01.20	MGapt-deGFP	PURExpress	R3	6541	8344	0.783917
279.517	37	L4	1595	rna	0.49	4	2024.01.20	MGapt-deGFP	PURExpress	R3	6541	8344	0.783917
282.517	37	L4	1706	rna	0.49	4	2024.01.20	MGapt-deGFP	PURExpress	R3	6541	8344	0.783917
285.517	37	L4	1406	rna	0.49	4	2024.01.20	MGapt-deGFP	PURExpress	R3	6541	8344	0.783917
288.517	37	L4	1691	rna	0.49	4	2024.01.20	MGapt-deGFP	PURExpress	R3	6541	8344	0.783917
291.517	37	L4	1690	rna	0.49	4	2024.01.20	MGapt-deGFP	PURExpress	R3	6541	8344	0.783917
294.517	37	L4	1615	rna	0.49	4	2024.01.20	MGapt-deGFP	PURExpress	R3	6541	8344	0.783917
297.517	37	L4	1544	rna	0.49	4	2024.01.20	MGapt-deGFP	PURExpress	R3	6541	8344	0.783917
300.517	37	L4	1565	rna	0.49	4	2024.01.20	MGapt-deGFP	PURExpress	R3	6541	8344	0.783917
303.517	37	L4	1621	rna	0.49	4	2024.01.20	MGapt-deGFP	PURExpress	R3	6541	8344	0.783917
306.517	37	L4	1906	rna	0.49	4	2024.01.20	MGapt-deGFP	PURExpress	R3	6541	8344	0.783917
309.517	37	L4	1745	rna	0.49	4	2024.01.20	MGapt-deGFP	PURExpress	R3	6541	8344	0.783917
312.517	37	L4	1808	rna	0.49	4	2024.01.20	MGapt-deGFP	PURExpress	R3	6541	8344	0.783917
315.517	37	L4	1867	rna	0.49	4	2024.01.20	MGapt-deGFP	PURExpress	R3	6541	8344	0.783917
318.517	37	L4	1871	rna	0.49	4	2024.01.20	MGapt-deGFP	PURExpress	R3	6541	8344	0.783917
321.517	37	L4	2135	rna	0.49	4	2024.01.20	MGapt-deGFP	PURExpress	R3	6541	8344	0.783917
324.517	37	L4	1929	rna	0.49	4	2024.01.20	MGapt-deGFP	PURExpress	R3	6541	8344	0.783917
327.517	37	L4	2060	rna	0.49	4	2024.01.20	MGapt-deGFP	PURExpress	R3	6541	8344	0.783917
330.517	37	L4	2020	rna	0.49	4	2024.01.20	MGapt-deGFP	PURExpress	R3	6541	8344	0.783917
333.517	37	L4	2554	rna	0.49	4	2024.01.20	MGapt-deGFP	PURExpress	R3	6541	8344	0.783917
336.517	37	L4	1624	rna	0.49	4	2024.01.20	MGapt-deGFP	PURExpress	R3	6541	8344	0.783917
339.517	37	L4	2002	rna	0.49	4	2024.01.20	MGapt-deGFP	PURExpress	R3	6541	8344	0.783917
342.517	37	L4	1956	rna	0.49	4	2024.01.20	MGapt-deGFP	PURExpress	R3	6541	8344	0.783917
345.517	37	L4	2173	rna	0.49	4	2024.01.20	MGapt-deGFP	PURExpress	R3	6541	8344	0.783917
348.517	37	L4	1962	rna	0.49	4	2024.01.20	MGapt-deGFP	PURExpress	R3	6541	8344	0.783917
351.517	37	L4	1995	rna	0.49	4	2024.01.20	MGapt-deGFP	PURExpress	R3	6541	8344	0.783917
354.517	37	L4	1952	rna	0.49	4	2024.01.20	MGapt-deGFP	PURExpress	R3	6541	8344	0.783917
357.517	37	L4	2483	rna	0.49	4	2024.01.20	MGapt-deGFP	PURExpress	R3	6541	8344	0.783917
360.517	37	L4	2459	rna	0.49	4	2024.01.20	MGapt-deGFP	PURExpress	R3	6541	8344	0.783917
363.517	37	L4	2407	rna	0.49	4	2024.01.20	MGapt-deGFP	PURExpress	R3	6541	8344	0.783917
366.517	37	L4	2278	rna	0.49	4	2024.01.20	MGapt-deGFP	PURExpress	R3	6541	8344	0.783917
369.517	37	L4	2156	rna	0.49	4	2024.01.20	MGapt-deGFP	PURExpress	R3	6541	8344	0.783917
372.517	37	L4	2171	rna	0.49	4	2024.01.20	MGapt-deGFP	PURExpress	R3	6541	8344	0.783917
375.517	37	L4	2752	rna	0.49	4	2024.01.20	MGapt-deGFP	PURExpress	R3	6541	8344	0.783917
378.517	37	L4	2792	rna	0.49	4	2024.01.20	MGapt-deGFP	PURExpress	R3	6541	8344	0.783917
381.517	37	L4	2508	rna	0.49	4	2024.01.20	MGapt-deGFP	PURExpress	R3	6541	8344	0.783917
384.517	37	L4	2858	rna	0.49	4	2024.01.20	MGapt-deGFP	PURExpress	R3	6541	8344	0.783917
387.517	37	L4	2874	rna	0.49	4	2024.01.20	MGapt-deGFP	PURExpress	R3	6541	8344	0.783917
390.517	37	L4	2892	rna	0.49	4	2024.01.20	MGapt-deGFP	PURExpress	R3	6541	8344	0.783917
393.517	37	L4	2634	rna	0.49	4	2024.01.20	MGapt-deGFP	PURExpress	R3	6541	8344	0.783917
396.517	37	L4	2806	rna	0.49	4	2024.01.20	MGapt-deGFP	PURExpress	R3	6541	8344	0.783917
399.517	37	L4	3550	rna	0.49	4	2024.01.20	MGapt-deGFP	PURExpress	R3	6541	8344	0.783917
402.517	37	L4	3490	rna	0.49	4	2024.01.20	MGapt-deGFP	PURExpress	R3	6541	8344	0.783917
405.517	37	L4	3291	rna	0.49	4	2024.01.20	MGapt-deGFP	PURExpress	R3	6541	8344	0.783917
408.517	37	L4	3067	rna	0.49	4	2024.01.20	MGapt-deGFP	PURExpress	R3	6541	8344	0.783917
411.517	37	L4	4040	rna	0.49	4	2024.01.20	MGapt-deGFP	PURExpress	R3	6541	8344	0.783917
414.517	37	L4	3119	rna	0.49	4	2024.01.20	MGapt-deGFP	PURExpress	R3	6541	8344	0.783917
417.517	37	L4	4054	rna	0.49	4	2024.01.20	MGapt-deGFP	PURExpress	R3	6541	8344	0.783917
420.517	37	L4	4679	rna	0.49	4	2024.01.20	MGapt-deGFP	PURExpress	R3	6541	8344	0.783917
423.517	37	L4	4135	rna	0.49	4	2024.01.20	MGapt-deGFP	PURExpress	R3	6541	8344	0.783917
426.517	37	L4	4717	rna	0.49	4	2024.01.20	MGapt-deGFP	PURExpress	R3	6541	8344	0.783917
429.517	37	L4	4750	rna	0.49	4	2024.01.20	MGapt-deGFP	PURExpress	R3	6541	8344	0.783917
432.517	37	L4	4572	rna	0.49	4	2024.01.20	MGapt-deGFP	PURExpress	R3	6541	8344	0.783917
435.517	37	L4	4993	rna	0.49	4	2024.01.20	MGapt-deGFP	PURExpress	R3	6541	8344	0.783917
438.517	37	L4	5019	rna	0.49	4	2024.01.20	MGapt-deGFP	PURExpress	R3	6541	8344	0.783917
441.517	37	L4	4447	rna	0.49	4	2024.01.20	MGapt-deGFP	PURExpress	R3	6541	8344	0.783917
444.517	37	L4	5750	rna	0.49	4	2024.01.20	MGapt-deGFP	PURExpress	R3	6541	8344	0.783917
447.517	37	L4	5101	rna	0.49	4	2024.01.20	MGapt-deGFP	PURExpress	R3	6541	8344	0.783917
450.517	37	L4	5700	rna	0.49	4	2024.01.20	MGapt-deGFP	PURExpress	R3	6541	8344	0.783917
453.517	37	L4	4439	rna	0.49	4	2024.01.20	MGapt-deGFP	PURExpress	R3	6541	8344	0.783917
456.517	37	L4	5276	rna	0.49	4	2024.01.20	MGapt-deGFP	PURExpress	R3	6541	8344	0.783917
459.517	37	L4	5348	rna	0.49	4	2024.01.20	MGapt-deGFP	PURExpress	R3	6541	8344	0.783917
462.517	37	L4	5839	rna	0.49	4	2024.01.20	MGapt-deGFP	PURExpress	R3	6541	8344	0.783917
465.517	37	L4	5707	rna	0.49	4	2024.01.20	MGapt-deGFP	PURExpress	R3	6541	8344	0.783917
468.517	37	L4	5755	rna	0.49	4	2024.01.20	MGapt-deGFP	PURExpress	R3	6541	8344	0.783917
471.517	37	L4	5920	rna	0.49	4	2024.01.20	MGapt-deGFP	PURExpress	R3	6541	8344	0.783917
474.517	37	L4	6266	rna	0.49	4	2024.01.20	MGapt-deGFP	PURExpress	R3	6541	8344	0.783917
477.517	37	L4	5415	rna	0.49	4	2024.01.20	MGapt-deGFP	PURExpress	R3	6541	8344	0.783917
480.517	37	L4	6147	rna	0.49	4	2024.01.20	MGapt-deGFP	PURExpress	R3	6541	8344	0.783917
483.517	37	L4	6045	rna	0.49	4	2024.01.20	MGapt-deGFP	PURExpress	R3	6541	8344	0.783917
486.517	37	L4	5874	rna	0.49	4	2024.01.20	MGapt-deGFP	PURExpress	R3	6541	8344	0.783917
489.517	37	L4	6501	rna	0.49	4	2024.01.20	MGapt-deGFP	PURExpress	R3	6541	8344	0.783917
492.517	37	L4	6901	rna	0.49	4	2024.01.20	MGapt-deGFP	PURExpress	R3	6541	8344	0.783917
495.517	37	L4	6499	rna	0.49	4	2024.01.20	MGapt-deGFP	PURExpress	R3	6541	8344	0.783917
498.517	37	L4	6641	rna	0.49	4	2024.01.20	MGapt-deGFP	PURExpress	R3	6541	8344	0.783917
501.517	37	L4	5846	rna	0.49	4	2024.01.20	MGapt-deGFP	PURExpress	R3	6541	8344	0.783917
504.517	37	L4	5985	rna	0.49	4	2024.01.20	MGapt-deGFP	PURExpress	R3	6541	8344	0.783917
507.517	37	L4	6504	rna	0.49	4	2024.01.20	MGapt-deGFP	PURExpress	R3	6541	8344	0.783917
510.517	37	L4	5765	rna	0.49	4	2024.01.20	MGapt-deGFP	PURExpress	R3	6541	8344	0.783917
513.517	37	L4	6755	rna	0.49	4	2024.01.20	MGapt-deGFP	PURExpress	R3	6541	8344	0.783917
516.517	37	L4	7260	rna	0.49	4	2024.01.20	MGapt-deGFP	PURExpress	R3	6541	8344	0.783917
519.517	37	L4	5945	rna	0.49	4	2024.01.20	MGapt-deGFP	PURExpress	R3	6541	8344	0.783917
522.517	37	L4	6995	rna	0.49	4	2024.01.20	MGapt-deGFP	PURExpress	R3	6541	8344	0.783917
525.517	37	L4	6408	rna	0.49	4	2024.01.20	MGapt-deGFP	PURExpress	R3	6541	8344	0.783917
528.517	37	L4	6722	rna	0.49	4	2024.01.20	MGapt-deGFP	PURExpress	R3	6541	8344	0.783917
531.517	37	L4	7048	rna	0.49	4	2024.01.20	MGapt-deGFP	PURExpress	R3	6541	8344	0.783917
534.517	37	L4	6852	rna	0.49	4	2024.01.20	MGapt-deGFP	PURExpress	R3	6541	8344	0.783917
537.517	37	L4	6719	rna	0.49	4	2024.01.20	MGapt-deGFP	PURExpress	R3	6541	8344	0.783917
540.517	37	L4	6868	rna	0.49	4	2024.01.20	MGapt-deGFP	PURExpress	R3	6541	8344	0.783917
543.517	37	L4	6354	rna	0.49	4	2024.01.20	MGapt-deGFP	PURExpress	R3	6541	8344	0.783917
546.517	37	L4	6729	rna	0.49	4	2024.01.20	MGapt-deGFP	PURExpress	R3	6541	8344	0.783917
549.517	37	L4	7228	rna	0.49	4	2024.01.20	MGapt-deGFP	PURExpress	R3	6541	8344	0.783917
552.517	37	L4	6618	rna	0.49	4	2024.01.20	MGapt-deGFP	PURExpress	R3	6541	8344	0.783917
555.517	37	L4	6058	rna	0.49	4	2024.01.20	MGapt-deGFP	PURExpress	R3	6541	8344	0.783917
558.517	37	L4	6711	rna	0.49	4	2024.01.20	MGapt-deGFP	PURExpress	R3	6541	8344	0.783917
561.517	37	L4	7079	rna	0.49	4	2024.01.20	MGapt-deGFP	PURExpress	R3	6541	8344	0.783917
564.517	37	L4	6896	rna	0.49	4	2024.01.20	MGapt-deGFP	PURExpress	R3	6541	8344	0.783917
567.517	37	L4	6725	rna	0.49	4	2024.01.20	MGapt-deGFP	PURExpress	R3	6541	8344	0.783917
570.517	37	L4	6186	rna	0.49	4	2024.01.20	MGapt-deGFP	PURExpress	R3	6541	8344	0.783917
573.517	37	L4	6692	rna	0.49	4	2024.01.20	MGapt-deGFP	PURExpress	R3	6541	8344	0.783917
576.517	37	L4	7097	rna	0.49	4	2024.01.20	MGapt-deGFP	PURExpress	R3	6541	8344	0.783917
579.517	37	L4	6782	rna	0.49	4	2024.01.20	MGapt-deGFP	PURExpress	R3	6541	8344	0.783917
582.517	37	L4	6430	rna	0.49	4	2024.01.20	MGapt-deGFP	PURExpress	R3	6541	8344	0.783917
585.517	37	L4	7359	rna	0.49	4	2024.01.20	MGapt-deGFP	PURExpress	R3	6541	8344	0.783917
588.517	37	L4	6989	rna	0.49	4	2024.01.20	MGapt-deGFP	PURExpress	R3	6541	8344	0.783917
591.517	37	L4	6604	rna	0.49	4	2024.01.20	MGapt-deGFP	PURExpress	R3	6541	8344	0.783917
594.517	37	L4	6849	rna	0.49	4	2024.01.20	MGapt-deGFP	PURExpress	R3	6541	8344	0.783917
597.517	37	L4	6890	rna	0.49	4	2024.01.20	MGapt-deGFP	PURExpress	R3	6541	8344	0.783917
600.517	37	L4	6790	rna	0.49	4	2024.01.20	MGapt-deGFP	PURExpress	R3	6541	8344	0.783917
603.517	37	L4	7438	rna	0.49	4	2024.01.20	MGapt-deGFP	PURExpress	R3	6541	8344	0.783917
606.517	37	L4	7116	rna	0.49	4	2024.01.20	MGapt-deGFP	PURExpress	R3	6541	8344	0.783917
609.517	37	L4	7440	rna	0.49	4	2024.01.20	MGapt-deGFP	PURExpress	R3	6541	8344	0.783917
612.517	37	L4	7639	rna	0.49	4	2024.01.20	MGapt-deGFP	PURExpress	R3	6541	8344	0.783917
615.517	37	L4	7077	rna	0.49	4	2024.01.20	MGapt-deGFP	PURExpress	R3	6541	8344	0.783917
618.517	37	L4	7013	rna	0.49	4	2024.01.20	MGapt-deGFP	PURExpress	R3	6541	8344	0.783917
621.517	37	L4	7298	rna	0.49	4	2024.01.20	MGapt-deGFP	PURExpress	R3	6541	8344	0.783917
624.517	37	L4	7142	rna	0.49	4	2024.01.20	MGapt-deGFP	PURExpress	R3	6541	8344	0.783917
627.517	37	L4	7678	rna	0.49	4	2024.01.20	MGapt-deGFP	PURExpress	R3	6541	8344	0.783917
630.517	37	L4	7362	rna	0.49	4	2024.01.20	MGapt-deGFP	PURExpress	R3	6541	8344	0.783917
633.517	37	L4	6623	rna	0.49	4	2024.01.20	MGapt-deGFP	PURExpress	R3	6541	8344	0.783917
636.517	37	L4	7164	rna	0.49	4	2024.01.20	MGapt-deGFP	PURExpress	R3	6541	8344	0.783917
639.517	37	L4	6198	rna	0.49	4	2024.01.20	MGapt-deGFP	PURExpress	R3	6541	8344	0.783917
642.517	37	L4	7128	rna	0.49	4	2024.01.20	MGapt-deGFP	PURExpress	R3	6541	8344	0.783917
645.517	37	L4	7441	rna	0.49	4	2024.01.20	MGapt-deGFP	PURExpress	R3	6541	8344	0.783917
648.517	37	L4	7603	rna	0.49	4	2024.01.20	MGapt-deGFP	PURExpress	R3	6541	8344	0.783917
651.517	37	L4	7319	rna	0.49	4	2024.01.20	MGapt-deGFP	PURExpress	R3	6541	8344	0.783917
654.517	37	L4	7763	rna	0.49	4	2024.01.20	MGapt-deGFP	PURExpress	R3	6541	8344	0.783917
657.517	37	L4	7741	rna	0.49	4	2024.01.20	MGapt-deGFP	PURExpress	R3	6541	8344	0.783917
660.517	37	L4	7357	rna	0.49	4	2024.01.20	MGapt-deGFP	PURExpress	R3	6541	8344	0.783917
663.517	37	L4	7420	rna	0.49	4	2024.01.20	MGapt-deGFP	PURExpress	R3	6541	8344	0.783917
666.517	37	L4	6562	rna	0.49	4	2024.01.20	MGapt-deGFP	PURExpress	R3	6541	8344	0.783917
669.517	37	L4	7789	rna	0.49	4	2024.01.20	MGapt-deGFP	PURExpress	R3	6541	8344	0.783917
672.517	37	L4	7617	rna	0.49	4	2024.01.20	MGapt-deGFP	PURExpress	R3	6541	8344	0.783917
675.517	37	L4	7573	rna	0.49	4	2024.01.20	MGapt-deGFP	PURExpress	R3	6541	8344	0.783917
678.517	37	L4	7210	rna	0.49	4	2024.01.20	MGapt-deGFP	PURExpress	R3	6541	8344	0.783917
681.517	37	L4	7972	rna	0.49	4	2024.01.20	MGapt-deGFP	PURExpress	R3	6541	8344	0.783917
684.517	37	L4	7774	rna	0.49	4	2024.01.20	MGapt-deGFP	PURExpress	R3	6541	8344	0.783917
687.517	37	L4	7510	rna	0.49	4	2024.01.20	MGapt-deGFP	PURExpress	R3	6541	8344	0.783917
690.517	37	L4	7769	rna	0.49	4	2024.01.20	MGapt-deGFP	PURExpress	R3	6541	8344	0.783917
693.517	37	L4	7473	rna	0.49	4	2024.01.20	MGapt-deGFP	PURExpress	R3	6541	8344	0.783917
696.517	37	L4	7705	rna	0.49	4	2024.01.20	MGapt-deGFP	PURExpress	R3	6541	8344	0.783917
699.517	37	L4	7691	rna	0.49	4	2024.01.20	MGapt-deGFP	PURExpress	R3	6541	8344	0.783917
702.517	37	L4	7719	rna	0.49	4	2024.01.20	MGapt-deGFP	PURExpress	R3	6541	8344	0.783917
705.517	37	L4	6998	rna	0.49	4	2024.01.20	MGapt-deGFP	PURExpress	R3	6541	8344	0.783917
708.517	37	L4	7519	rna	0.49	4	2024.01.20	MGapt-deGFP	PURExpress	R3	6541	8344	0.783917
711.517	37	L4	7218	rna	0.49	4	2024.01.20	MGapt-deGFP	PURExpress	R3	6541	8344	0.783917
714.517	37	L4	7885	rna	0.49	4	2024.01.20	MGapt-deGFP	PURExpress	R3	6541	8344	0.783917
717.517	37	L4	7508	rna	0.49	4	2024.01.20	MGapt-deGFP	PURExpress	R3	6541	8344	0.783917
720.517	37	L4	8344	rna	0.49	4	2024.01.20	MGapt-deGFP	PURExpress	R3	6541	8344	0.783917
0.516667	37	L5	6066	rna	0.49	9	2024.01.20	MGapt-deGFP	PURExpress	R3	7626	8037	0.948862
3.51667	37	L5	5350	rna	0.49	9	2024.01.20	MGapt-deGFP	PURExpress	R3	7626	8037	0.948862
6.51667	37	L5	4164	rna	0.49	9	2024.01.20	MGapt-deGFP	PURExpress	R3	7626	8037	0.948862
9.51667	37	L5	3733	rna	0.49	9	2024.01.20	MGapt-deGFP	PURExpress	R3	7626	8037	0.948862
12.5167	37	L5	3040	rna	0.49	9	2024.01.20	MGapt-deGFP	PURExpress	R3	7626	8037	0.948862
15.5167	37	L5	2385	rna	0.49	9	2024.01.20	MGapt-deGFP	PURExpress	R3	7626	8037	0.948862
18.5167	36.9	L5	2073	rna	0.49	9	2024.01.20	MGapt-deGFP	PURExpress	R3	7626	8037	0.948862
21.5167	37	L5	1543	rna	0.49	9	2024.01.20	MGapt-deGFP	PURExpress	R3	7626	8037	0.948862
24.5167	37	L5	1636	rna	0.49	9	2024.01.20	MGapt-deGFP	PURExpress	R3	7626	8037	0.948862
27.5167	37	L5	1292	rna	0.49	9	2024.01.20	MGapt-deGFP	PURExpress	R3	7626	8037	0.948862
30.5167	37	L5	1486	rna	0.49	9	2024.01.20	MGapt-deGFP	PURExpress	R3	7626	8037	0.948862
33.5167	37	L5	1391	rna	0.49	9	2024.01.20	MGapt-deGFP	PURExpress	R3	7626	8037	0.948862
36.5167	37	L5	1219	rna	0.49	9	2024.01.20	MGapt-deGFP	PURExpress	R3	7626	8037	0.948862
39.5167	37	L5	1079	rna	0.49	9	2024.01.20	MGapt-deGFP	PURExpress	R3	7626	8037	0.948862
42.5167	37	L5	1001	rna	0.49	9	2024.01.20	MGapt-deGFP	PURExpress	R3	7626	8037	0.948862
45.5167	37	L5	1347	rna	0.49	9	2024.01.20	MGapt-deGFP	PURExpress	R3	7626	8037	0.948862
48.5167	37	L5	857	rna	0.49	9	2024.01.20	MGapt-deGFP	PURExpress	R3	7626	8037	0.948862
51.5167	37	L5	1157	rna	0.49	9	2024.01.20	MGapt-deGFP	PURExpress	R3	7626	8037	0.948862
54.5167	37	L5	1663	rna	0.49	9	2024.01.20	MGapt-deGFP	PURExpress	R3	7626	8037	0.948862
57.5167	37	L5	1231	rna	0.49	9	2024.01.20	MGapt-deGFP	PURExpress	R3	7626	8037	0.948862
60.5167	37	L5	1202	rna	0.49	9	2024.01.20	MGapt-deGFP	PURExpress	R3	7626	8037	0.948862
63.5167	37	L5	870	rna	0.49	9	2024.01.20	MGapt-deGFP	PURExpress	R3	7626	8037	0.948862
66.5167	37	L5	911	rna	0.49	9	2024.01.20	MGapt-deGFP	PURExpress	R3	7626	8037	0.948862
69.5167	37	L5	926	rna	0.49	9	2024.01.20	MGapt-deGFP	PURExpress	R3	7626	8037	0.948862
72.5167	37	L5	801	rna	0.49	9	2024.01.20	MGapt-deGFP	PURExpress	R3	7626	8037	0.948862
75.5167	37	L5	1148	rna	0.49	9	2024.01.20	MGapt-deGFP	PURExpress	R3	7626	8037	0.948862
78.5167	37	L5	945	rna	0.49	9	2024.01.20	MGapt-deGFP	PURExpress	R3	7626	8037	0.948862
81.5167	37	L5	1018	rna	0.49	9	2024.01.20	MGapt-deGFP	PURExpress	R3	7626	8037	0.948862
84.5167	37	L5	1294	rna	0.49	9	2024.01.20	MGapt-deGFP	PURExpress	R3	7626	8037	0.948862
87.5167	37	L5	1483	rna	0.49	9	2024.01.20	MGapt-deGFP	PURExpress	R3	7626	8037	0.948862
90.5167	37	L5	1120	rna	0.49	9	2024.01.20	MGapt-deGFP	PURExpress	R3	7626	8037	0.948862
93.5167	37	L5	849	rna	0.49	9	2024.01.20	MGapt-deGFP	PURExpress	R3	7626	8037	0.948862
96.5167	37	L5	1161	rna	0.49	9	2024.01.20	MGapt-deGFP	PURExpress	R3	7626	8037	0.948862
99.5167	37	L5	1056	rna	0.49	9	2024.01.20	MGapt-deGFP	PURExpress	R3	7626	8037	0.948862
102.517	37	L5	769	rna	0.49	9	2024.01.20	MGapt-deGFP	PURExpress	R3	7626	8037	0.948862
105.517	37	L5	1091	rna	0.49	9	2024.01.20	MGapt-deGFP	PURExpress	R3	7626	8037	0.948862
108.517	37	L5	1003	rna	0.49	9	2024.01.20	MGapt-deGFP	PURExpress	R3	7626	8037	0.948862
111.517	37	L5	1209	rna	0.49	9	2024.01.20	MGapt-deGFP	PURExpress	R3	7626	8037	0.948862
114.517	37	L5	1299	rna	0.49	9	2024.01.20	MGapt-deGFP	PURExpress	R3	7626	8037	0.948862
117.517	37	L5	887	rna	0.49	9	2024.01.20	MGapt-deGFP	PURExpress	R3	7626	8037	0.948862
120.517	37	L5	925	rna	0.49	9	2024.01.20	MGapt-deGFP	PURExpress	R3	7626	8037	0.948862
123.517	37	L5	823	rna	0.49	9	2024.01.20	MGapt-deGFP	PURExpress	R3	7626	8037	0.948862
126.517	37	L5	1061	rna	0.49	9	2024.01.20	MGapt-deGFP	PURExpress	R3	7626	8037	0.948862
129.517	37	L5	1000	rna	0.49	9	2024.01.20	MGapt-deGFP	PURExpress	R3	7626	8037	0.948862
132.517	37	L5	1415	rna	0.49	9	2024.01.20	MGapt-deGFP	PURExpress	R3	7626	8037	0.948862
135.517	37	L5	859	rna	0.49	9	2024.01.20	MGapt-deGFP	PURExpress	R3	7626	8037	0.948862
138.517	37	L5	833	rna	0.49	9	2024.01.20	MGapt-deGFP	PURExpress	R3	7626	8037	0.948862
141.517	37	L5	1072	rna	0.49	9	2024.01.20	MGapt-deGFP	PURExpress	R3	7626	8037	0.948862
144.517	37	L5	874	rna	0.49	9	2024.01.20	MGapt-deGFP	PURExpress	R3	7626	8037	0.948862
147.517	37	L5	925	rna	0.49	9	2024.01.20	MGapt-deGFP	PURExpress	R3	7626	8037	0.948862
150.517	37	L5	890	rna	0.49	9	2024.01.20	MGapt-deGFP	PURExpress	R3	7626	8037	0.948862
153.517	37	L5	800	rna	0.49	9	2024.01.20	MGapt-deGFP	PURExpress	R3	7626	8037	0.948862
156.517	37	L5	807	rna	0.49	9	2024.01.20	MGapt-deGFP	PURExpress	R3	7626	8037	0.948862
159.517	37	L5	936	rna	0.49	9	2024.01.20	MGapt-deGFP	PURExpress	R3	7626	8037	0.948862
162.517	37	L5	987	rna	0.49	9	2024.01.20	MGapt-deGFP	PURExpress	R3	7626	8037	0.948862
165.517	37	L5	880	rna	0.49	9	2024.01.20	MGapt-deGFP	PURExpress	R3	7626	8037	0.948862
168.517	37	L5	989	rna	0.49	9	2024.01.20	MGapt-deGFP	PURExpress	R3	7626	8037	0.948862
171.517	37	L5	1162	rna	0.49	9	2024.01.20	MGapt-deGFP	PURExpress	R3	7626	8037	0.948862
174.517	37	L5	1177	rna	0.49	9	2024.01.20	MGapt-deGFP	PURExpress	R3	7626	8037	0.948862
177.517	37	L5	902	rna	0.49	9	2024.01.20	MGapt-deGFP	PURExpress	R3	7626	8037	0.948862
180.517	37	L5	1137	rna	0.49	9	2024.01.20	MGapt-deGFP	PURExpress	R3	7626	8037	0.948862
183.517	37	L5	1039	rna	0.49	9	2024.01.20	MGapt-deGFP	PURExpress	R3	7626	8037	0.948862
186.517	37	L5	931	rna	0.49	9	2024.01.20	MGapt-deGFP	PURExpress	R3	7626	8037	0.948862
189.517	37	L5	1032	rna	0.49	9	2024.01.20	MGapt-deGFP	PURExpress	R3	7626	8037	0.948862
192.517	37	L5	934	rna	0.49	9	2024.01.20	MGapt-deGFP	PURExpress	R3	7626	8037	0.948862
195.517	37	L5	1151	rna	0.49	9	2024.01.20	MGapt-deGFP	PURExpress	R3	7626	8037	0.948862
198.517	37	L5	838	rna	0.49	9	2024.01.20	MGapt-deGFP	PURExpress	R3	7626	8037	0.948862
201.517	37	L5	1023	rna	0.49	9	2024.01.20	MGapt-deGFP	PURExpress	R3	7626	8037	0.948862
204.517	37	L5	1143	rna	0.49	9	2024.01.20	MGapt-deGFP	PURExpress	R3	7626	8037	0.948862
207.517	37	L5	1104	rna	0.49	9	2024.01.20	MGapt-deGFP	PURExpress	R3	7626	8037	0.948862
210.517	37	L5	1040	rna	0.49	9	2024.01.20	MGapt-deGFP	PURExpress	R3	7626	8037	0.948862
213.517	37	L5	1199	rna	0.49	9	2024.01.20	MGapt-deGFP	PURExpress	R3	7626	8037	0.948862
216.517	37	L5	1240	rna	0.49	9	2024.01.20	MGapt-deGFP	PURExpress	R3	7626	8037	0.948862
219.517	37	L5	1023	rna	0.49	9	2024.01.20	MGapt-deGFP	PURExpress	R3	7626	8037	0.948862
222.517	37	L5	1194	rna	0.49	9	2024.01.20	MGapt-deGFP	PURExpress	R3	7626	8037	0.948862
225.517	37	L5	1207	rna	0.49	9	2024.01.20	MGapt-deGFP	PURExpress	R3	7626	8037	0.948862
228.517	37	L5	1029	rna	0.49	9	2024.01.20	MGapt-deGFP	PURExpress	R3	7626	8037	0.948862
231.517	37	L5	1275	rna	0.49	9	2024.01.20	MGapt-deGFP	PURExpress	R3	7626	8037	0.948862
234.517	37	L5	1075	rna	0.49	9	2024.01.20	MGapt-deGFP	PURExpress	R3	7626	8037	0.948862
237.517	37	L5	879	rna	0.49	9	2024.01.20	MGapt-deGFP	PURExpress	R3	7626	8037	0.948862
240.517	37	L5	1254	rna	0.49	9	2024.01.20	MGapt-deGFP	PURExpress	R3	7626	8037	0.948862
243.517	37	L5	1229	rna	0.49	9	2024.01.20	MGapt-deGFP	PURExpress	R3	7626	8037	0.948862
246.517	37	L5	1294	rna	0.49	9	2024.01.20	MGapt-deGFP	PURExpress	R3	7626	8037	0.948862
249.517	37	L5	973	rna	0.49	9	2024.01.20	MGapt-deGFP	PURExpress	R3	7626	8037	0.948862
252.517	37	L5	1117	rna	0.49	9	2024.01.20	MGapt-deGFP	PURExpress	R3	7626	8037	0.948862
255.517	37	L5	1216	rna	0.49	9	2024.01.20	MGapt-deGFP	PURExpress	R3	7626	8037	0.948862
258.517	37	L5	1215	rna	0.49	9	2024.01.20	MGapt-deGFP	PURExpress	R3	7626	8037	0.948862
261.517	37	L5	1311	rna	0.49	9	2024.01.20	MGapt-deGFP	PURExpress	R3	7626	8037	0.948862
264.517	37	L5	1111	rna	0.49	9	2024.01.20	MGapt-deGFP	PURExpress	R3	7626	8037	0.948862
267.517	37	L5	1328	rna	0.49	9	2024.01.20	MGapt-deGFP	PURExpress	R3	7626	8037	0.948862
270.517	37	L5	1301	rna	0.49	9	2024.01.20	MGapt-deGFP	PURExpress	R3	7626	8037	0.948862
273.517	37	L5	1333	rna	0.49	9	2024.01.20	MGapt-deGFP	PURExpress	R3	7626	8037	0.948862
276.517	37	L5	1775	rna	0.49	9	2024.01.20	MGapt-deGFP	PURExpress	R3	7626	8037	0.948862
279.517	37	L5	1529	rna	0.49	9	2024.01.20	MGapt-deGFP	PURExpress	R3	7626	8037	0.948862
282.517	37	L5	1219	rna	0.49	9	2024.01.20	MGapt-deGFP	PURExpress	R3	7626	8037	0.948862
285.517	37	L5	1051	rna	0.49	9	2024.01.20	MGapt-deGFP	PURExpress	R3	7626	8037	0.948862
288.517	37	L5	1156	rna	0.49	9	2024.01.20	MGapt-deGFP	PURExpress	R3	7626	8037	0.948862
291.517	37	L5	1234	rna	0.49	9	2024.01.20	MGapt-deGFP	PURExpress	R3	7626	8037	0.948862
294.517	37	L5	1175	rna	0.49	9	2024.01.20	MGapt-deGFP	PURExpress	R3	7626	8037	0.948862
297.517	37	L5	1267	rna	0.49	9	2024.01.20	MGapt-deGFP	PURExpress	R3	7626	8037	0.948862
300.517	37	L5	1472	rna	0.49	9	2024.01.20	MGapt-deGFP	PURExpress	R3	7626	8037	0.948862
303.517	37	L5	1435	rna	0.49	9	2024.01.20	MGapt-deGFP	PURExpress	R3	7626	8037	0.948862
306.517	37	L5	1455	rna	0.49	9	2024.01.20	MGapt-deGFP	PURExpress	R3	7626	8037	0.948862
309.517	37	L5	1562	rna	0.49	9	2024.01.20	MGapt-deGFP	PURExpress	R3	7626	8037	0.948862
312.517	37	L5	1407	rna	0.49	9	2024.01.20	MGapt-deGFP	PURExpress	R3	7626	8037	0.948862
315.517	37	L5	1447	rna	0.49	9	2024.01.20	MGapt-deGFP	PURExpress	R3	7626	8037	0.948862
318.517	37	L5	1279	rna	0.49	9	2024.01.20	MGapt-deGFP	PURExpress	R3	7626	8037	0.948862
321.517	37	L5	1272	rna	0.49	9	2024.01.20	MGapt-deGFP	PURExpress	R3	7626	8037	0.948862
324.517	37	L5	1404	rna	0.49	9	2024.01.20	MGapt-deGFP	PURExpress	R3	7626	8037	0.948862
327.517	37	L5	1240	rna	0.49	9	2024.01.20	MGapt-deGFP	PURExpress	R3	7626	8037	0.948862
330.517	37	L5	1936	rna	0.49	9	2024.01.20	MGapt-deGFP	PURExpress	R3	7626	8037	0.948862
333.517	37	L5	1589	rna	0.49	9	2024.01.20	MGapt-deGFP	PURExpress	R3	7626	8037	0.948862
336.517	37	L5	1294	rna	0.49	9	2024.01.20	MGapt-deGFP	PURExpress	R3	7626	8037	0.948862
339.517	37	L5	1575	rna	0.49	9	2024.01.20	MGapt-deGFP	PURExpress	R3	7626	8037	0.948862
342.517	37	L5	1337	rna	0.49	9	2024.01.20	MGapt-deGFP	PURExpress	R3	7626	8037	0.948862
345.517	37	L5	1343	rna	0.49	9	2024.01.20	MGapt-deGFP	PURExpress	R3	7626	8037	0.948862
348.517	37	L5	1385	rna	0.49	9	2024.01.20	MGapt-deGFP	PURExpress	R3	7626	8037	0.948862
351.517	37	L5	1482	rna	0.49	9	2024.01.20	MGapt-deGFP	PURExpress	R3	7626	8037	0.948862
354.517	37	L5	1652	rna	0.49	9	2024.01.20	MGapt-deGFP	PURExpress	R3	7626	8037	0.948862
357.517	37	L5	1703	rna	0.49	9	2024.01.20	MGapt-deGFP	PURExpress	R3	7626	8037	0.948862
360.517	37	L5	1628	rna	0.49	9	2024.01.20	MGapt-deGFP	PURExpress	R3	7626	8037	0.948862
363.517	37	L5	1580	rna	0.49	9	2024.01.20	MGapt-deGFP	PURExpress	R3	7626	8037	0.948862
366.517	37	L5	1636	rna	0.49	9	2024.01.20	MGapt-deGFP	PURExpress	R3	7626	8037	0.948862
369.517	37	L5	1620	rna	0.49	9	2024.01.20	MGapt-deGFP	PURExpress	R3	7626	8037	0.948862
372.517	37	L5	1597	rna	0.49	9	2024.01.20	MGapt-deGFP	PURExpress	R3	7626	8037	0.948862
375.517	37	L5	1647	rna	0.49	9	2024.01.20	MGapt-deGFP	PURExpress	R3	7626	8037	0.948862
378.517	37	L5	1847	rna	0.49	9	2024.01.20	MGapt-deGFP	PURExpress	R3	7626	8037	0.948862
381.517	37	L5	1976	rna	0.49	9	2024.01.20	MGapt-deGFP	PURExpress	R3	7626	8037	0.948862
384.517	37	L5	1752	rna	0.49	9	2024.01.20	MGapt-deGFP	PURExpress	R3	7626	8037	0.948862
387.517	37	L5	1941	rna	0.49	9	2024.01.20	MGapt-deGFP	PURExpress	R3	7626	8037	0.948862
390.517	37	L5	2098	rna	0.49	9	2024.01.20	MGapt-deGFP	PURExpress	R3	7626	8037	0.948862
393.517	37	L5	1902	rna	0.49	9	2024.01.20	MGapt-deGFP	PURExpress	R3	7626	8037	0.948862
396.517	37	L5	1911	rna	0.49	9	2024.01.20	MGapt-deGFP	PURExpress	R3	7626	8037	0.948862
399.517	37	L5	2081	rna	0.49	9	2024.01.20	MGapt-deGFP	PURExpress	R3	7626	8037	0.948862
402.517	37	L5	2070	rna	0.49	9	2024.01.20	MGapt-deGFP	PURExpress	R3	7626	8037	0.948862
405.517	37	L5	2075	rna	0.49	9	2024.01.20	MGapt-deGFP	PURExpress	R3	7626	8037	0.948862
408.517	37	L5	2207	rna	0.49	9	2024.01.20	MGapt-deGFP	PURExpress	R3	7626	8037	0.948862
411.517	37	L5	2225	rna	0.49	9	2024.01.20	MGapt-deGFP	PURExpress	R3	7626	8037	0.948862
414.517	37	L5	2151	rna	0.49	9	2024.01.20	MGapt-deGFP	PURExpress	R3	7626	8037	0.948862
417.517	37	L5	2028	rna	0.49	9	2024.01.20	MGapt-deGFP	PURExpress	R3	7626	8037	0.948862
420.517	37	L5	2315	rna	0.49	9	2024.01.20	MGapt-deGFP	PURExpress	R3	7626	8037	0.948862
423.517	37	L5	2543	rna	0.49	9	2024.01.20	MGapt-deGFP	PURExpress	R3	7626	8037	0.948862
426.517	37	L5	2276	rna	0.49	9	2024.01.20	MGapt-deGFP	PURExpress	R3	7626	8037	0.948862
429.517	37	L5	2140	rna	0.49	9	2024.01.20	MGapt-deGFP	PURExpress	R3	7626	8037	0.948862
432.517	37	L5	2172	rna	0.49	9	2024.01.20	MGapt-deGFP	PURExpress	R3	7626	8037	0.948862
435.517	37	L5	2771	rna	0.49	9	2024.01.20	MGapt-deGFP	PURExpress	R3	7626	8037	0.948862
438.517	37	L5	2529	rna	0.49	9	2024.01.20	MGapt-deGFP	PURExpress	R3	7626	8037	0.948862
441.517	37	L5	2667	rna	0.49	9	2024.01.20	MGapt-deGFP	PURExpress	R3	7626	8037	0.948862
444.517	37	L5	2756	rna	0.49	9	2024.01.20	MGapt-deGFP	PURExpress	R3	7626	8037	0.948862
447.517	37	L5	2856	rna	0.49	9	2024.01.20	MGapt-deGFP	PURExpress	R3	7626	8037	0.948862
450.517	37	L5	2619	rna	0.49	9	2024.01.20	MGapt-deGFP	PURExpress	R3	7626	8037	0.948862
453.517	37	L5	3229	rna	0.49	9	2024.01.20	MGapt-deGFP	PURExpress	R3	7626	8037	0.948862
456.517	37	L5	3393	rna	0.49	9	2024.01.20	MGapt-deGFP	PURExpress	R3	7626	8037	0.948862
459.517	37	L5	2904	rna	0.49	9	2024.01.20	MGapt-deGFP	PURExpress	R3	7626	8037	0.948862
462.517	37	L5	2919	rna	0.49	9	2024.01.20	MGapt-deGFP	PURExpress	R3	7626	8037	0.948862
465.517	37	L5	2675	rna	0.49	9	2024.01.20	MGapt-deGFP	PURExpress	R3	7626	8037	0.948862
468.517	37	L5	3651	rna	0.49	9	2024.01.20	MGapt-deGFP	PURExpress	R3	7626	8037	0.948862
471.517	37	L5	3568	rna	0.49	9	2024.01.20	MGapt-deGFP	PURExpress	R3	7626	8037	0.948862
474.517	37	L5	3608	rna	0.49	9	2024.01.20	MGapt-deGFP	PURExpress	R3	7626	8037	0.948862
477.517	37	L5	3743	rna	0.49	9	2024.01.20	MGapt-deGFP	PURExpress	R3	7626	8037	0.948862
480.517	37	L5	3537	rna	0.49	9	2024.01.20	MGapt-deGFP	PURExpress	R3	7626	8037	0.948862
483.517	37	L5	3543	rna	0.49	9	2024.01.20	MGapt-deGFP	PURExpress	R3	7626	8037	0.948862
486.517	37	L5	4325	rna	0.49	9	2024.01.20	MGapt-deGFP	PURExpress	R3	7626	8037	0.948862
489.517	37	L5	4178	rna	0.49	9	2024.01.20	MGapt-deGFP	PURExpress	R3	7626	8037	0.948862
492.517	37	L5	4565	rna	0.49	9	2024.01.20	MGapt-deGFP	PURExpress	R3	7626	8037	0.948862
495.517	37	L5	4827	rna	0.49	9	2024.01.20	MGapt-deGFP	PURExpress	R3	7626	8037	0.948862
498.517	37	L5	4365	rna	0.49	9	2024.01.20	MGapt-deGFP	PURExpress	R3	7626	8037	0.948862
501.517	37	L5	5141	rna	0.49	9	2024.01.20	MGapt-deGFP	PURExpress	R3	7626	8037	0.948862
504.517	37	L5	5104	rna	0.49	9	2024.01.20	MGapt-deGFP	PURExpress	R3	7626	8037	0.948862
507.517	37	L5	4911	rna	0.49	9	2024.01.20	MGapt-deGFP	PURExpress	R3	7626	8037	0.948862
510.517	37	L5	5192	rna	0.49	9	2024.01.20	MGapt-deGFP	PURExpress	R3	7626	8037	0.948862
513.517	37	L5	4980	rna	0.49	9	2024.01.20	MGapt-deGFP	PURExpress	R3	7626	8037	0.948862
516.517	37	L5	4922	rna	0.49	9	2024.01.20	MGapt-deGFP	PURExpress	R3	7626	8037	0.948862
519.517	37	L5	5114	rna	0.49	9	2024.01.20	MGapt-deGFP	PURExpress	R3	7626	8037	0.948862
522.517	37	L5	5825	rna	0.49	9	2024.01.20	MGapt-deGFP	PURExpress	R3	7626	8037	0.948862
525.517	37	L5	5581	rna	0.49	9	2024.01.20	MGapt-deGFP	PURExpress	R3	7626	8037	0.948862
528.517	37	L5	6322	rna	0.49	9	2024.01.20	MGapt-deGFP	PURExpress	R3	7626	8037	0.948862
531.517	37	L5	5839	rna	0.49	9	2024.01.20	MGapt-deGFP	PURExpress	R3	7626	8037	0.948862
534.517	37	L5	5471	rna	0.49	9	2024.01.20	MGapt-deGFP	PURExpress	R3	7626	8037	0.948862
537.517	37	L5	6244	rna	0.49	9	2024.01.20	MGapt-deGFP	PURExpress	R3	7626	8037	0.948862
540.517	37	L5	6242	rna	0.49	9	2024.01.20	MGapt-deGFP	PURExpress	R3	7626	8037	0.948862
543.517	37	L5	5527	rna	0.49	9	2024.01.20	MGapt-deGFP	PURExpress	R3	7626	8037	0.948862
546.517	37	L5	6317	rna	0.49	9	2024.01.20	MGapt-deGFP	PURExpress	R3	7626	8037	0.948862
549.517	37	L5	6009	rna	0.49	9	2024.01.20	MGapt-deGFP	PURExpress	R3	7626	8037	0.948862
552.517	37	L5	5969	rna	0.49	9	2024.01.20	MGapt-deGFP	PURExpress	R3	7626	8037	0.948862
555.517	37	L5	6136	rna	0.49	9	2024.01.20	MGapt-deGFP	PURExpress	R3	7626	8037	0.948862
558.517	37	L5	5533	rna	0.49	9	2024.01.20	MGapt-deGFP	PURExpress	R3	7626	8037	0.948862
561.517	37	L5	6117	rna	0.49	9	2024.01.20	MGapt-deGFP	PURExpress	R3	7626	8037	0.948862
564.517	37	L5	7117	rna	0.49	9	2024.01.20	MGapt-deGFP	PURExpress	R3	7626	8037	0.948862
567.517	37	L5	6230	rna	0.49	9	2024.01.20	MGapt-deGFP	PURExpress	R3	7626	8037	0.948862
570.517	37	L5	6522	rna	0.49	9	2024.01.20	MGapt-deGFP	PURExpress	R3	7626	8037	0.948862
573.517	37	L5	6914	rna	0.49	9	2024.01.20	MGapt-deGFP	PURExpress	R3	7626	8037	0.948862
576.517	37	L5	6527	rna	0.49	9	2024.01.20	MGapt-deGFP	PURExpress	R3	7626	8037	0.948862
579.517	37	L5	6748	rna	0.49	9	2024.01.20	MGapt-deGFP	PURExpress	R3	7626	8037	0.948862
582.517	37	L5	6418	rna	0.49	9	2024.01.20	MGapt-deGFP	PURExpress	R3	7626	8037	0.948862
585.517	37	L5	6946	rna	0.49	9	2024.01.20	MGapt-deGFP	PURExpress	R3	7626	8037	0.948862
588.517	37	L5	5893	rna	0.49	9	2024.01.20	MGapt-deGFP	PURExpress	R3	7626	8037	0.948862
591.517	37	L5	6298	rna	0.49	9	2024.01.20	MGapt-deGFP	PURExpress	R3	7626	8037	0.948862
594.517	37	L5	6084	rna	0.49	9	2024.01.20	MGapt-deGFP	PURExpress	R3	7626	8037	0.948862
597.517	37	L5	6768	rna	0.49	9	2024.01.20	MGapt-deGFP	PURExpress	R3	7626	8037	0.948862
600.517	37	L5	6678	rna	0.49	9	2024.01.20	MGapt-deGFP	PURExpress	R3	7626	8037	0.948862
603.517	37	L5	6757	rna	0.49	9	2024.01.20	MGapt-deGFP	PURExpress	R3	7626	8037	0.948862
606.517	37	L5	6545	rna	0.49	9	2024.01.20	MGapt-deGFP	PURExpress	R3	7626	8037	0.948862
609.517	37	L5	6686	rna	0.49	9	2024.01.20	MGapt-deGFP	PURExpress	R3	7626	8037	0.948862
612.517	37	L5	6560	rna	0.49	9	2024.01.20	MGapt-deGFP	PURExpress	R3	7626	8037	0.948862
615.517	37	L5	7039	rna	0.49	9	2024.01.20	MGapt-deGFP	PURExpress	R3	7626	8037	0.948862
618.517	37	L5	6492	rna	0.49	9	2024.01.20	MGapt-deGFP	PURExpress	R3	7626	8037	0.948862
621.517	37	L5	6114	rna	0.49	9	2024.01.20	MGapt-deGFP	PURExpress	R3	7626	8037	0.948862
624.517	37	L5	6294	rna	0.49	9	2024.01.20	MGapt-deGFP	PURExpress	R3	7626	8037	0.948862
627.517	37	L5	7259	rna	0.49	9	2024.01.20	MGapt-deGFP	PURExpress	R3	7626	8037	0.948862
630.517	37	L5	6414	rna	0.49	9	2024.01.20	MGapt-deGFP	PURExpress	R3	7626	8037	0.948862
633.517	37	L5	6419	rna	0.49	9	2024.01.20	MGapt-deGFP	PURExpress	R3	7626	8037	0.948862
636.517	37	L5	6723	rna	0.49	9	2024.01.20	MGapt-deGFP	PURExpress	R3	7626	8037	0.948862
639.517	37	L5	7385	rna	0.49	9	2024.01.20	MGapt-deGFP	PURExpress	R3	7626	8037	0.948862
642.517	37	L5	7168	rna	0.49	9	2024.01.20	MGapt-deGFP	PURExpress	R3	7626	8037	0.948862
645.517	37	L5	7504	rna	0.49	9	2024.01.20	MGapt-deGFP	PURExpress	R3	7626	8037	0.948862
648.517	37	L5	7712	rna	0.49	9	2024.01.20	MGapt-deGFP	PURExpress	R3	7626	8037	0.948862
651.517	37	L5	7016	rna	0.49	9	2024.01.20	MGapt-deGFP	PURExpress	R3	7626	8037	0.948862
654.517	37	L5	7311	rna	0.49	9	2024.01.20	MGapt-deGFP	PURExpress	R3	7626	8037	0.948862
657.517	37	L5	7001	rna	0.49	9	2024.01.20	MGapt-deGFP	PURExpress	R3	7626	8037	0.948862
660.517	37	L5	7012	rna	0.49	9	2024.01.20	MGapt-deGFP	PURExpress	R3	7626	8037	0.948862
663.517	37	L5	7891	rna	0.49	9	2024.01.20	MGapt-deGFP	PURExpress	R3	7626	8037	0.948862
666.517	37	L5	7193	rna	0.49	9	2024.01.20	MGapt-deGFP	PURExpress	R3	7626	8037	0.948862
669.517	37	L5	7835	rna	0.49	9	2024.01.20	MGapt-deGFP	PURExpress	R3	7626	8037	0.948862
672.517	37	L5	6941	rna	0.49	9	2024.01.20	MGapt-deGFP	PURExpress	R3	7626	8037	0.948862
675.517	37	L5	6535	rna	0.49	9	2024.01.20	MGapt-deGFP	PURExpress	R3	7626	8037	0.948862
678.517	37	L5	7709	rna	0.49	9	2024.01.20	MGapt-deGFP	PURExpress	R3	7626	8037	0.948862
681.517	37	L5	7724	rna	0.49	9	2024.01.20	MGapt-deGFP	PURExpress	R3	7626	8037	0.948862
684.517	37	L5	7031	rna	0.49	9	2024.01.20	MGapt-deGFP	PURExpress	R3	7626	8037	0.948862
687.517	37	L5	7531	rna	0.49	9	2024.01.20	MGapt-deGFP	PURExpress	R3	7626	8037	0.948862
690.517	37	L5	7690	rna	0.49	9	2024.01.20	MGapt-deGFP	PURExpress	R3	7626	8037	0.948862
693.517	37	L5	7765	rna	0.49	9	2024.01.20	MGapt-deGFP	PURExpress	R3	7626	8037	0.948862
696.517	37	L5	7542	rna	0.49	9	2024.01.20	MGapt-deGFP	PURExpress	R3	7626	8037	0.948862
699.517	37	L5	7459	rna	0.49	9	2024.01.20	MGapt-deGFP	PURExpress	R3	7626	8037	0.948862
702.517	37	L5	7303	rna	0.49	9	2024.01.20	MGapt-deGFP	PURExpress	R3	7626	8037	0.948862
705.517	37	L5	7320	rna	0.49	9	2024.01.20	MGapt-deGFP	PURExpress	R3	7626	8037	0.948862
708.517	37	L5	7492	rna	0.49	9	2024.01.20	MGapt-deGFP	PURExpress	R3	7626	8037	0.948862
711.517	37	L5	7693	rna	0.49	9	2024.01.20	MGapt-deGFP	PURExpress	R3	7626	8037	0.948862
714.517	37	L5	7673	rna	0.49	9	2024.01.20	MGapt-deGFP	PURExpress	R3	7626	8037	0.948862
717.517	37	L5	7451	rna	0.49	9	2024.01.20	MGapt-deGFP	PURExpress	R3	7626	8037	0.948862
720.517	37	L5	8037	rna	0.49	9	2024.01.20	MGapt-deGFP	PURExpress	R3	7626	8037	0.948862
0.516667	37	L7	2069	rna	0.53	0	2024.01.20	MGapt	PURExpress	R3	42	3511	0.0119624
3.51667	37	L7	2030	rna	0.53	0	2024.01.20	MGapt	PURExpress	R3	42	3511	0.0119624
6.51667	37	L7	1511	rna	0.53	0	2024.01.20	MGapt	PURExpress	R3	42	3511	0.0119624
9.51667	37	L7	1163	rna	0.53	0	2024.01.20	MGapt	PURExpress	R3	42	3511	0.0119624
12.5167	37	L7	1402	rna	0.53	0	2024.01.20	MGapt	PURExpress	R3	42	3511	0.0119624
15.5167	37	L7	1000	rna	0.53	0	2024.01.20	MGapt	PURExpress	R3	42	3511	0.0119624
18.5167	36.9	L7	970	rna	0.53	0	2024.01.20	MGapt	PURExpress	R3	42	3511	0.0119624
21.5167	37	L7	591	rna	0.53	0	2024.01.20	MGapt	PURExpress	R3	42	3511	0.0119624
24.5167	37	L7	924	rna	0.53	0	2024.01.20	MGapt	PURExpress	R3	42	3511	0.0119624
27.5167	37	L7	675	rna	0.53	0	2024.01.20	MGapt	PURExpress	R3	42	3511	0.0119624
30.5167	37	L7	641	rna	0.53	0	2024.01.20	MGapt	PURExpress	R3	42	3511	0.0119624
33.5167	37	L7	661	rna	0.53	0	2024.01.20	MGapt	PURExpress	R3	42	3511	0.0119624
36.5167	37	L7	767	rna	0.53	0	2024.01.20	MGapt	PURExpress	R3	42	3511	0.0119624
39.5167	37	L7	448	rna	0.53	0	2024.01.20	MGapt	PURExpress	R3	42	3511	0.0119624
42.5167	37	L7	610	rna	0.53	0	2024.01.20	MGapt	PURExpress	R3	42	3511	0.0119624
45.5167	37	L7	581	rna	0.53	0	2024.01.20	MGapt	PURExpress	R3	42	3511	0.0119624
48.5167	37	L7	446	rna	0.53	0	2024.01.20	MGapt	PURExpress	R3	42	3511	0.0119624
51.5167	37	L7	672	rna	0.53	0	2024.01.20	MGapt	PURExpress	R3	42	3511	0.0119624
54.5167	37	L7	651	rna	0.53	0	2024.01.20	MGapt	PURExpress	R3	42	3511	0.0119624
57.5167	37	L7	610	rna	0.53	0	2024.01.20	MGapt	PURExpress	R3	42	3511	0.0119624
60.5167	37	L7	369	rna	0.53	0	2024.01.20	MGapt	PURExpress	R3	42	3511	0.0119624
63.5167	37	L7	593	rna	0.53	0	2024.01.20	MGapt	PURExpress	R3	42	3511	0.0119624
66.5167	37	L7	549	rna	0.53	0	2024.01.20	MGapt	PURExpress	R3	42	3511	0.0119624
69.5167	37	L7	424	rna	0.53	0	2024.01.20	MGapt	PURExpress	R3	42	3511	0.0119624
72.5167	37	L7	612	rna	0.53	0	2024.01.20	MGapt	PURExpress	R3	42	3511	0.0119624
75.5167	37	L7	575	rna	0.53	0	2024.01.20	MGapt	PURExpress	R3	42	3511	0.0119624
78.5167	37	L7	479	rna	0.53	0	2024.01.20	MGapt	PURExpress	R3	42	3511	0.0119624
81.5167	37	L7	415	rna	0.53	0	2024.01.20	MGapt	PURExpress	R3	42	3511	0.0119624
84.5167	37	L7	348	rna	0.53	0	2024.01.20	MGapt	PURExpress	R3	42	3511	0.0119624
87.5167	37	L7	635	rna	0.53	0	2024.01.20	MGapt	PURExpress	R3	42	3511	0.0119624
90.5167	37	L7	556	rna	0.53	0	2024.01.20	MGapt	PURExpress	R3	42	3511	0.0119624
93.5167	37	L7	537	rna	0.53	0	2024.01.20	MGapt	PURExpress	R3	42	3511	0.0119624
96.5167	37	L7	553	rna	0.53	0	2024.01.20	MGapt	PURExpress	R3	42	3511	0.0119624
99.5167	37	L7	572	rna	0.53	0	2024.01.20	MGapt	PURExpress	R3	42	3511	0.0119624
102.517	37	L7	705	rna	0.53	0	2024.01.20	MGapt	PURExpress	R3	42	3511	0.0119624
105.517	37	L7	619	rna	0.53	0	2024.01.20	MGapt	PURExpress	R3	42	3511	0.0119624
108.517	37	L7	631	rna	0.53	0	2024.01.20	MGapt	PURExpress	R3	42	3511	0.0119624
111.517	37	L7	606	rna	0.53	0	2024.01.20	MGapt	PURExpress	R3	42	3511	0.0119624
114.517	37	L7	601	rna	0.53	0	2024.01.20	MGapt	PURExpress	R3	42	3511	0.0119624
117.517	37	L7	441	rna	0.53	0	2024.01.20	MGapt	PURExpress	R3	42	3511	0.0119624
120.517	37	L7	495	rna	0.53	0	2024.01.20	MGapt	PURExpress	R3	42	3511	0.0119624
123.517	37	L7	538	rna	0.53	0	2024.01.20	MGapt	PURExpress	R3	42	3511	0.0119624
126.517	37	L7	490	rna	0.53	0	2024.01.20	MGapt	PURExpress	R3	42	3511	0.0119624
129.517	37	L7	351	rna	0.53	0	2024.01.20	MGapt	PURExpress	R3	42	3511	0.0119624
132.517	37	L7	559	rna	0.53	0	2024.01.20	MGapt	PURExpress	R3	42	3511	0.0119624
135.517	37	L7	534	rna	0.53	0	2024.01.20	MGapt	PURExpress	R3	42	3511	0.0119624
138.517	37	L7	436	rna	0.53	0	2024.01.20	MGapt	PURExpress	R3	42	3511	0.0119624
141.517	37	L7	689	rna	0.53	0	2024.01.20	MGapt	PURExpress	R3	42	3511	0.0119624
144.517	37	L7	617	rna	0.53	0	2024.01.20	MGapt	PURExpress	R3	42	3511	0.0119624
147.517	37	L7	693	rna	0.53	0	2024.01.20	MGapt	PURExpress	R3	42	3511	0.0119624
150.517	37	L7	665	rna	0.53	0	2024.01.20	MGapt	PURExpress	R3	42	3511	0.0119624
153.517	37	L7	586	rna	0.53	0	2024.01.20	MGapt	PURExpress	R3	42	3511	0.0119624
156.517	37	L7	694	rna	0.53	0	2024.01.20	MGapt	PURExpress	R3	42	3511	0.0119624
159.517	37	L7	743	rna	0.53	0	2024.01.20	MGapt	PURExpress	R3	42	3511	0.0119624
162.517	37	L7	498	rna	0.53	0	2024.01.20	MGapt	PURExpress	R3	42	3511	0.0119624
165.517	37	L7	682	rna	0.53	0	2024.01.20	MGapt	PURExpress	R3	42	3511	0.0119624
168.517	37	L7	491	rna	0.53	0	2024.01.20	MGapt	PURExpress	R3	42	3511	0.0119624
171.517	37	L7	893	rna	0.53	0	2024.01.20	MGapt	PURExpress	R3	42	3511	0.0119624
174.517	37	L7	773	rna	0.53	0	2024.01.20	MGapt	PURExpress	R3	42	3511	0.0119624
177.517	37	L7	694	rna	0.53	0	2024.01.20	MGapt	PURExpress	R3	42	3511	0.0119624
180.517	37	L7	525	rna	0.53	0	2024.01.20	MGapt	PURExpress	R3	42	3511	0.0119624
183.517	37	L7	752	rna	0.53	0	2024.01.20	MGapt	PURExpress	R3	42	3511	0.0119624
186.517	37	L7	761	rna	0.53	0	2024.01.20	MGapt	PURExpress	R3	42	3511	0.0119624
189.517	37	L7	641	rna	0.53	0	2024.01.20	MGapt	PURExpress	R3	42	3511	0.0119624
192.517	37	L7	746	rna	0.53	0	2024.01.20	MGapt	PURExpress	R3	42	3511	0.0119624
195.517	37	L7	647	rna	0.53	0	2024.01.20	MGapt	PURExpress	R3	42	3511	0.0119624
198.517	37	L7	563	rna	0.53	0	2024.01.20	MGapt	PURExpress	R3	42	3511	0.0119624
201.517	37	L7	528	rna	0.53	0	2024.01.20	MGapt	PURExpress	R3	42	3511	0.0119624
204.517	37	L7	689	rna	0.53	0	2024.01.20	MGapt	PURExpress	R3	42	3511	0.0119624
207.517	37	L7	815	rna	0.53	0	2024.01.20	MGapt	PURExpress	R3	42	3511	0.0119624
210.517	37	L7	780	rna	0.53	0	2024.01.20	MGapt	PURExpress	R3	42	3511	0.0119624
213.517	37	L7	743	rna	0.53	0	2024.01.20	MGapt	PURExpress	R3	42	3511	0.0119624
216.517	37	L7	652	rna	0.53	0	2024.01.20	MGapt	PURExpress	R3	42	3511	0.0119624
219.517	37	L7	1042	rna	0.53	0	2024.01.20	MGapt	PURExpress	R3	42	3511	0.0119624
222.517	37	L7	999	rna	0.53	0	2024.01.20	MGapt	PURExpress	R3	42	3511	0.0119624
225.517	37	L7	975	rna	0.53	0	2024.01.20	MGapt	PURExpress	R3	42	3511	0.0119624
228.517	37	L7	899	rna	0.53	0	2024.01.20	MGapt	PURExpress	R3	42	3511	0.0119624
231.517	37	L7	1040	rna	0.53	0	2024.01.20	MGapt	PURExpress	R3	42	3511	0.0119624
234.517	37	L7	890	rna	0.53	0	2024.01.20	MGapt	PURExpress	R3	42	3511	0.0119624
237.517	37	L7	977	rna	0.53	0	2024.01.20	MGapt	PURExpress	R3	42	3511	0.0119624
240.517	37	L7	854	rna	0.53	0	2024.01.20	MGapt	PURExpress	R3	42	3511	0.0119624
243.517	37	L7	777	rna	0.53	0	2024.01.20	MGapt	PURExpress	R3	42	3511	0.0119624
246.517	37	L7	647	rna	0.53	0	2024.01.20	MGapt	PURExpress	R3	42	3511	0.0119624
249.517	37	L7	852	rna	0.53	0	2024.01.20	MGapt	PURExpress	R3	42	3511	0.0119624
252.517	37	L7	1065	rna	0.53	0	2024.01.20	MGapt	PURExpress	R3	42	3511	0.0119624
255.517	37	L7	1037	rna	0.53	0	2024.01.20	MGapt	PURExpress	R3	42	3511	0.0119624
258.517	37	L7	833	rna	0.53	0	2024.01.20	MGapt	PURExpress	R3	42	3511	0.0119624
261.517	37	L7	1103	rna	0.53	0	2024.01.20	MGapt	PURExpress	R3	42	3511	0.0119624
264.517	37	L7	811	rna	0.53	0	2024.01.20	MGapt	PURExpress	R3	42	3511	0.0119624
267.517	37	L7	1167	rna	0.53	0	2024.01.20	MGapt	PURExpress	R3	42	3511	0.0119624
270.517	37	L7	1128	rna	0.53	0	2024.01.20	MGapt	PURExpress	R3	42	3511	0.0119624
273.517	37	L7	1106	rna	0.53	0	2024.01.20	MGapt	PURExpress	R3	42	3511	0.0119624
276.517	37	L7	1046	rna	0.53	0	2024.01.20	MGapt	PURExpress	R3	42	3511	0.0119624
279.517	37	L7	1276	rna	0.53	0	2024.01.20	MGapt	PURExpress	R3	42	3511	0.0119624
282.517	37	L7	1242	rna	0.53	0	2024.01.20	MGapt	PURExpress	R3	42	3511	0.0119624
285.517	37	L7	1037	rna	0.53	0	2024.01.20	MGapt	PURExpress	R3	42	3511	0.0119624
288.517	37	L7	1511	rna	0.53	0	2024.01.20	MGapt	PURExpress	R3	42	3511	0.0119624
291.517	37	L7	1475	rna	0.53	0	2024.01.20	MGapt	PURExpress	R3	42	3511	0.0119624
294.517	37	L7	1230	rna	0.53	0	2024.01.20	MGapt	PURExpress	R3	42	3511	0.0119624
297.517	37	L7	1437	rna	0.53	0	2024.01.20	MGapt	PURExpress	R3	42	3511	0.0119624
300.517	37	L7	1593	rna	0.53	0	2024.01.20	MGapt	PURExpress	R3	42	3511	0.0119624
303.517	37	L7	1640	rna	0.53	0	2024.01.20	MGapt	PURExpress	R3	42	3511	0.0119624
306.517	37	L7	1804	rna	0.53	0	2024.01.20	MGapt	PURExpress	R3	42	3511	0.0119624
309.517	37	L7	1576	rna	0.53	0	2024.01.20	MGapt	PURExpress	R3	42	3511	0.0119624
312.517	37	L7	1597	rna	0.53	0	2024.01.20	MGapt	PURExpress	R3	42	3511	0.0119624
315.517	37	L7	2044	rna	0.53	0	2024.01.20	MGapt	PURExpress	R3	42	3511	0.0119624
318.517	37	L7	1803	rna	0.53	0	2024.01.20	MGapt	PURExpress	R3	42	3511	0.0119624
321.517	37	L7	1937	rna	0.53	0	2024.01.20	MGapt	PURExpress	R3	42	3511	0.0119624
324.517	37	L7	1933	rna	0.53	0	2024.01.20	MGapt	PURExpress	R3	42	3511	0.0119624
327.517	37	L7	2096	rna	0.53	0	2024.01.20	MGapt	PURExpress	R3	42	3511	0.0119624
330.517	37	L7	1994	rna	0.53	0	2024.01.20	MGapt	PURExpress	R3	42	3511	0.0119624
333.517	37	L7	2334	rna	0.53	0	2024.01.20	MGapt	PURExpress	R3	42	3511	0.0119624
336.517	37	L7	1930	rna	0.53	0	2024.01.20	MGapt	PURExpress	R3	42	3511	0.0119624
339.517	37	L7	2750	rna	0.53	0	2024.01.20	MGapt	PURExpress	R3	42	3511	0.0119624
342.517	37	L7	2086	rna	0.53	0	2024.01.20	MGapt	PURExpress	R3	42	3511	0.0119624
345.517	37	L7	2242	rna	0.53	0	2024.01.20	MGapt	PURExpress	R3	42	3511	0.0119624
348.517	37	L7	1969	rna	0.53	0	2024.01.20	MGapt	PURExpress	R3	42	3511	0.0119624
351.517	37	L7	1870	rna	0.53	0	2024.01.20	MGapt	PURExpress	R3	42	3511	0.0119624
354.517	37	L7	2140	rna	0.53	0	2024.01.20	MGapt	PURExpress	R3	42	3511	0.0119624
357.517	37	L7	2156	rna	0.53	0	2024.01.20	MGapt	PURExpress	R3	42	3511	0.0119624
360.517	37	L7	2273	rna	0.53	0	2024.01.20	MGapt	PURExpress	R3	42	3511	0.0119624
363.517	37	L7	2028	rna	0.53	0	2024.01.20	MGapt	PURExpress	R3	42	3511	0.0119624
366.517	37	L7	2073	rna	0.53	0	2024.01.20	MGapt	PURExpress	R3	42	3511	0.0119624
369.517	37	L7	2076	rna	0.53	0	2024.01.20	MGapt	PURExpress	R3	42	3511	0.0119624
372.517	37	L7	2046	rna	0.53	0	2024.01.20	MGapt	PURExpress	R3	42	3511	0.0119624
375.517	37	L7	1783	rna	0.53	0	2024.01.20	MGapt	PURExpress	R3	42	3511	0.0119624
378.517	37	L7	2068	rna	0.53	0	2024.01.20	MGapt	PURExpress	R3	42	3511	0.0119624
381.517	37	L7	2030	rna	0.53	0	2024.01.20	MGapt	PURExpress	R3	42	3511	0.0119624
384.517	37	L7	2107	rna	0.53	0	2024.01.20	MGapt	PURExpress	R3	42	3511	0.0119624
387.517	37	L7	2146	rna	0.53	0	2024.01.20	MGapt	PURExpress	R3	42	3511	0.0119624
390.517	37	L7	2153	rna	0.53	0	2024.01.20	MGapt	PURExpress	R3	42	3511	0.0119624
393.517	37	L7	2217	rna	0.53	0	2024.01.20	MGapt	PURExpress	R3	42	3511	0.0119624
396.517	37	L7	1999	rna	0.53	0	2024.01.20	MGapt	PURExpress	R3	42	3511	0.0119624
399.517	37	L7	2052	rna	0.53	0	2024.01.20	MGapt	PURExpress	R3	42	3511	0.0119624
402.517	37	L7	2072	rna	0.53	0	2024.01.20	MGapt	PURExpress	R3	42	3511	0.0119624
405.517	37	L7	2115	rna	0.53	0	2024.01.20	MGapt	PURExpress	R3	42	3511	0.0119624
408.517	37	L7	2168	rna	0.53	0	2024.01.20	MGapt	PURExpress	R3	42	3511	0.0119624
411.517	37	L7	1805	rna	0.53	0	2024.01.20	MGapt	PURExpress	R3	42	3511	0.0119624
414.517	37	L7	2412	rna	0.53	0	2024.01.20	MGapt	PURExpress	R3	42	3511	0.0119624
417.517	37	L7	2647	rna	0.53	0	2024.01.20	MGapt	PURExpress	R3	42	3511	0.0119624
420.517	37	L7	2178	rna	0.53	0	2024.01.20	MGapt	PURExpress	R3	42	3511	0.0119624
423.517	37	L7	2299	rna	0.53	0	2024.01.20	MGapt	PURExpress	R3	42	3511	0.0119624
426.517	37	L7	2178	rna	0.53	0	2024.01.20	MGapt	PURExpress	R3	42	3511	0.0119624
429.517	37	L7	2328	rna	0.53	0	2024.01.20	MGapt	PURExpress	R3	42	3511	0.0119624
432.517	37	L7	2265	rna	0.53	0	2024.01.20	MGapt	PURExpress	R3	42	3511	0.0119624
435.517	37	L7	2629	rna	0.53	0	2024.01.20	MGapt	PURExpress	R3	42	3511	0.0119624
438.517	37	L7	2257	rna	0.53	0	2024.01.20	MGapt	PURExpress	R3	42	3511	0.0119624
441.517	37	L7	2372	rna	0.53	0	2024.01.20	MGapt	PURExpress	R3	42	3511	0.0119624
444.517	37	L7	2850	rna	0.53	0	2024.01.20	MGapt	PURExpress	R3	42	3511	0.0119624
447.517	37	L7	1911	rna	0.53	0	2024.01.20	MGapt	PURExpress	R3	42	3511	0.0119624
450.517	37	L7	2607	rna	0.53	0	2024.01.20	MGapt	PURExpress	R3	42	3511	0.0119624
453.517	37	L7	2220	rna	0.53	0	2024.01.20	MGapt	PURExpress	R3	42	3511	0.0119624
456.517	37	L7	2062	rna	0.53	0	2024.01.20	MGapt	PURExpress	R3	42	3511	0.0119624
459.517	37	L7	2409	rna	0.53	0	2024.01.20	MGapt	PURExpress	R3	42	3511	0.0119624
462.517	37	L7	2614	rna	0.53	0	2024.01.20	MGapt	PURExpress	R3	42	3511	0.0119624
465.517	37	L7	2355	rna	0.53	0	2024.01.20	MGapt	PURExpress	R3	42	3511	0.0119624
468.517	37	L7	2129	rna	0.53	0	2024.01.20	MGapt	PURExpress	R3	42	3511	0.0119624
471.517	37	L7	2427	rna	0.53	0	2024.01.20	MGapt	PURExpress	R3	42	3511	0.0119624
474.517	37	L7	2522	rna	0.53	0	2024.01.20	MGapt	PURExpress	R3	42	3511	0.0119624
477.517	37	L7	2564	rna	0.53	0	2024.01.20	MGapt	PURExpress	R3	42	3511	0.0119624
480.517	37	L7	2470	rna	0.53	0	2024.01.20	MGapt	PURExpress	R3	42	3511	0.0119624
483.517	37	L7	2714	rna	0.53	0	2024.01.20	MGapt	PURExpress	R3	42	3511	0.0119624
486.517	37	L7	2106	rna	0.53	0	2024.01.20	MGapt	PURExpress	R3	42	3511	0.0119624
489.517	37	L7	2717	rna	0.53	0	2024.01.20	MGapt	PURExpress	R3	42	3511	0.0119624
492.517	37	L7	2352	rna	0.53	0	2024.01.20	MGapt	PURExpress	R3	42	3511	0.0119624
495.517	37	L7	2542	rna	0.53	0	2024.01.20	MGapt	PURExpress	R3	42	3511	0.0119624
498.517	37	L7	2317	rna	0.53	0	2024.01.20	MGapt	PURExpress	R3	42	3511	0.0119624
501.517	37	L7	2713	rna	0.53	0	2024.01.20	MGapt	PURExpress	R3	42	3511	0.0119624
504.517	37	L7	2852	rna	0.53	0	2024.01.20	MGapt	PURExpress	R3	42	3511	0.0119624
507.517	37	L7	2487	rna	0.53	0	2024.01.20	MGapt	PURExpress	R3	42	3511	0.0119624
510.517	37	L7	2745	rna	0.53	0	2024.01.20	MGapt	PURExpress	R3	42	3511	0.0119624
513.517	37	L7	2793	rna	0.53	0	2024.01.20	MGapt	PURExpress	R3	42	3511	0.0119624
516.517	37	L7	2700	rna	0.53	0	2024.01.20	MGapt	PURExpress	R3	42	3511	0.0119624
519.517	37	L7	2700	rna	0.53	0	2024.01.20	MGapt	PURExpress	R3	42	3511	0.0119624
522.517	37	L7	2743	rna	0.53	0	2024.01.20	MGapt	PURExpress	R3	42	3511	0.0119624
525.517	37	L7	2248	rna	0.53	0	2024.01.20	MGapt	PURExpress	R3	42	3511	0.0119624
528.517	37	L7	2817	rna	0.53	0	2024.01.20	MGapt	PURExpress	R3	42	3511	0.0119624
531.517	37	L7	2704	rna	0.53	0	2024.01.20	MGapt	PURExpress	R3	42	3511	0.0119624
534.517	37	L7	2548	rna	0.53	0	2024.01.20	MGapt	PURExpress	R3	42	3511	0.0119624
537.517	37	L7	2811	rna	0.53	0	2024.01.20	MGapt	PURExpress	R3	42	3511	0.0119624
540.517	37	L7	2760	rna	0.53	0	2024.01.20	MGapt	PURExpress	R3	42	3511	0.0119624
543.517	37	L7	2823	rna	0.53	0	2024.01.20	MGapt	PURExpress	R3	42	3511	0.0119624
546.517	37	L7	2820	rna	0.53	0	2024.01.20	MGapt	PURExpress	R3	42	3511	0.0119624
549.517	37	L7	3062	rna	0.53	0	2024.01.20	MGapt	PURExpress	R3	42	3511	0.0119624
552.517	37	L7	2590	rna	0.53	0	2024.01.20	MGapt	PURExpress	R3	42	3511	0.0119624
555.517	37	L7	2802	rna	0.53	0	2024.01.20	MGapt	PURExpress	R3	42	3511	0.0119624
558.517	37	L7	2675	rna	0.53	0	2024.01.20	MGapt	PURExpress	R3	42	3511	0.0119624
561.517	37	L7	3077	rna	0.53	0	2024.01.20	MGapt	PURExpress	R3	42	3511	0.0119624
564.517	37	L7	2676	rna	0.53	0	2024.01.20	MGapt	PURExpress	R3	42	3511	0.0119624
567.517	37	L7	2934	rna	0.53	0	2024.01.20	MGapt	PURExpress	R3	42	3511	0.0119624
570.517	37	L7	3282	rna	0.53	0	2024.01.20	MGapt	PURExpress	R3	42	3511	0.0119624
573.517	37	L7	2911	rna	0.53	0	2024.01.20	MGapt	PURExpress	R3	42	3511	0.0119624
576.517	37	L7	2699	rna	0.53	0	2024.01.20	MGapt	PURExpress	R3	42	3511	0.0119624
579.517	37	L7	2645	rna	0.53	0	2024.01.20	MGapt	PURExpress	R3	42	3511	0.0119624
582.517	37	L7	3012	rna	0.53	0	2024.01.20	MGapt	PURExpress	R3	42	3511	0.0119624
585.517	37	L7	3038	rna	0.53	0	2024.01.20	MGapt	PURExpress	R3	42	3511	0.0119624
588.517	37	L7	2918	rna	0.53	0	2024.01.20	MGapt	PURExpress	R3	42	3511	0.0119624
591.517	37	L7	2813	rna	0.53	0	2024.01.20	MGapt	PURExpress	R3	42	3511	0.0119624
594.517	37	L7	2704	rna	0.53	0	2024.01.20	MGapt	PURExpress	R3	42	3511	0.0119624
597.517	37	L7	3436	rna	0.53	0	2024.01.20	MGapt	PURExpress	R3	42	3511	0.0119624
600.517	37	L7	2823	rna	0.53	0	2024.01.20	MGapt	PURExpress	R3	42	3511	0.0119624
603.517	37	L7	2828	rna	0.53	0	2024.01.20	MGapt	PURExpress	R3	42	3511	0.0119624
606.517	37	L7	2751	rna	0.53	0	2024.01.20	MGapt	PURExpress	R3	42	3511	0.0119624
609.517	37	L7	2661	rna	0.53	0	2024.01.20	MGapt	PURExpress	R3	42	3511	0.0119624
612.517	37	L7	3205	rna	0.53	0	2024.01.20	MGapt	PURExpress	R3	42	3511	0.0119624
615.517	37	L7	2831	rna	0.53	0	2024.01.20	MGapt	PURExpress	R3	42	3511	0.0119624
618.517	37	L7	2697	rna	0.53	0	2024.01.20	MGapt	PURExpress	R3	42	3511	0.0119624
621.517	37	L7	3316	rna	0.53	0	2024.01.20	MGapt	PURExpress	R3	42	3511	0.0119624
624.517	37	L7	3313	rna	0.53	0	2024.01.20	MGapt	PURExpress	R3	42	3511	0.0119624
627.517	37	L7	2894	rna	0.53	0	2024.01.20	MGapt	PURExpress	R3	42	3511	0.0119624
630.517	37	L7	3023	rna	0.53	0	2024.01.20	MGapt	PURExpress	R3	42	3511	0.0119624
633.517	37	L7	2627	rna	0.53	0	2024.01.20	MGapt	PURExpress	R3	42	3511	0.0119624
636.517	37	L7	3162	rna	0.53	0	2024.01.20	MGapt	PURExpress	R3	42	3511	0.0119624
639.517	37	L7	2911	rna	0.53	0	2024.01.20	MGapt	PURExpress	R3	42	3511	0.0119624
642.517	37	L7	2862	rna	0.53	0	2024.01.20	MGapt	PURExpress	R3	42	3511	0.0119624
645.517	37	L7	3063	rna	0.53	0	2024.01.20	MGapt	PURExpress	R3	42	3511	0.0119624
648.517	37	L7	2674	rna	0.53	0	2024.01.20	MGapt	PURExpress	R3	42	3511	0.0119624
651.517	37	L7	3230	rna	0.53	0	2024.01.20	MGapt	PURExpress	R3	42	3511	0.0119624
654.517	37	L7	3044	rna	0.53	0	2024.01.20	MGapt	PURExpress	R3	42	3511	0.0119624
657.517	37	L7	3052	rna	0.53	0	2024.01.20	MGapt	PURExpress	R3	42	3511	0.0119624
660.517	37	L7	2954	rna	0.53	0	2024.01.20	MGapt	PURExpress	R3	42	3511	0.0119624
663.517	37	L7	2657	rna	0.53	0	2024.01.20	MGapt	PURExpress	R3	42	3511	0.0119624
666.517	37	L7	2934	rna	0.53	0	2024.01.20	MGapt	PURExpress	R3	42	3511	0.0119624
669.517	37	L7	3118	rna	0.53	0	2024.01.20	MGapt	PURExpress	R3	42	3511	0.0119624
672.517	37	L7	2808	rna	0.53	0	2024.01.20	MGapt	PURExpress	R3	42	3511	0.0119624
675.517	37	L7	3004	rna	0.53	0	2024.01.20	MGapt	PURExpress	R3	42	3511	0.0119624
678.517	37	L7	3203	rna	0.53	0	2024.01.20	MGapt	PURExpress	R3	42	3511	0.0119624
681.517	37	L7	3262	rna	0.53	0	2024.01.20	MGapt	PURExpress	R3	42	3511	0.0119624
684.517	37	L7	3173	rna	0.53	0	2024.01.20	MGapt	PURExpress	R3	42	3511	0.0119624
687.517	37	L7	2931	rna	0.53	0	2024.01.20	MGapt	PURExpress	R3	42	3511	0.0119624
690.517	37	L7	3196	rna	0.53	0	2024.01.20	MGapt	PURExpress	R3	42	3511	0.0119624
693.517	37	L7	3096	rna	0.53	0	2024.01.20	MGapt	PURExpress	R3	42	3511	0.0119624
696.517	37	L7	3511	rna	0.53	0	2024.01.20	MGapt	PURExpress	R3	42	3511	0.0119624
699.517	37	L7	3210	rna	0.53	0	2024.01.20	MGapt	PURExpress	R3	42	3511	0.0119624
702.517	37	L7	2900	rna	0.53	0	2024.01.20	MGapt	PURExpress	R3	42	3511	0.0119624
705.517	37	L7	3143	rna	0.53	0	2024.01.20	MGapt	PURExpress	R3	42	3511	0.0119624
708.517	37	L7	3000	rna	0.53	0	2024.01.20	MGapt	PURExpress	R3	42	3511	0.0119624
711.517	37	L7	2767	rna	0.53	0	2024.01.20	MGapt	PURExpress	R3	42	3511	0.0119624
714.517	37	L7	3183	rna	0.53	0	2024.01.20	MGapt	PURExpress	R3	42	3511	0.0119624
717.517	37	L7	2963	rna	0.53	0	2024.01.20	MGapt	PURExpress	R3	42	3511	0.0119624
720.517	37	L7	3228	rna	0.53	0	2024.01.20	MGapt	PURExpress	R3	42	3511	0.0119624
0.516667	37	L8	1833	rna	0.53	1	2024.01.20	MGapt	PURExpress	R3	47	3649	0.0128802
3.51667	37	L8	2608	rna	0.53	1	2024.01.20	MGapt	PURExpress	R3	47	3649	0.0128802
6.51667	37	L8	1841	rna	0.53	1	2024.01.20	MGapt	PURExpress	R3	47	3649	0.0128802
9.51667	37	L8	1504	rna	0.53	1	2024.01.20	MGapt	PURExpress	R3	47	3649	0.0128802
12.5167	37	L8	904	rna	0.53	1	2024.01.20	MGapt	PURExpress	R3	47	3649	0.0128802
15.5167	37	L8	906	rna	0.53	1	2024.01.20	MGapt	PURExpress	R3	47	3649	0.0128802
18.5167	36.9	L8	1247	rna	0.53	1	2024.01.20	MGapt	PURExpress	R3	47	3649	0.0128802
21.5167	37	L8	921	rna	0.53	1	2024.01.20	MGapt	PURExpress	R3	47	3649	0.0128802
24.5167	37	L8	730	rna	0.53	1	2024.01.20	MGapt	PURExpress	R3	47	3649	0.0128802
27.5167	37	L8	556	rna	0.53	1	2024.01.20	MGapt	PURExpress	R3	47	3649	0.0128802
30.5167	37	L8	542	rna	0.53	1	2024.01.20	MGapt	PURExpress	R3	47	3649	0.0128802
33.5167	37	L8	528	rna	0.53	1	2024.01.20	MGapt	PURExpress	R3	47	3649	0.0128802
36.5167	37	L8	767	rna	0.53	1	2024.01.20	MGapt	PURExpress	R3	47	3649	0.0128802
39.5167	37	L8	346	rna	0.53	1	2024.01.20	MGapt	PURExpress	R3	47	3649	0.0128802
42.5167	37	L8	541	rna	0.53	1	2024.01.20	MGapt	PURExpress	R3	47	3649	0.0128802
45.5167	37	L8	463	rna	0.53	1	2024.01.20	MGapt	PURExpress	R3	47	3649	0.0128802
48.5167	37	L8	594	rna	0.53	1	2024.01.20	MGapt	PURExpress	R3	47	3649	0.0128802
51.5167	37	L8	594	rna	0.53	1	2024.01.20	MGapt	PURExpress	R3	47	3649	0.0128802
54.5167	37	L8	550	rna	0.53	1	2024.01.20	MGapt	PURExpress	R3	47	3649	0.0128802
57.5167	37	L8	405	rna	0.53	1	2024.01.20	MGapt	PURExpress	R3	47	3649	0.0128802
60.5167	37	L8	698	rna	0.53	1	2024.01.20	MGapt	PURExpress	R3	47	3649	0.0128802
63.5167	37	L8	595	rna	0.53	1	2024.01.20	MGapt	PURExpress	R3	47	3649	0.0128802
66.5167	37	L8	461	rna	0.53	1	2024.01.20	MGapt	PURExpress	R3	47	3649	0.0128802
69.5167	37	L8	478	rna	0.53	1	2024.01.20	MGapt	PURExpress	R3	47	3649	0.0128802
72.5167	37	L8	412	rna	0.53	1	2024.01.20	MGapt	PURExpress	R3	47	3649	0.0128802
75.5167	37	L8	714	rna	0.53	1	2024.01.20	MGapt	PURExpress	R3	47	3649	0.0128802
78.5167	37	L8	630	rna	0.53	1	2024.01.20	MGapt	PURExpress	R3	47	3649	0.0128802
81.5167	37	L8	510	rna	0.53	1	2024.01.20	MGapt	PURExpress	R3	47	3649	0.0128802
84.5167	37	L8	515	rna	0.53	1	2024.01.20	MGapt	PURExpress	R3	47	3649	0.0128802
87.5167	37	L8	600	rna	0.53	1	2024.01.20	MGapt	PURExpress	R3	47	3649	0.0128802
90.5167	37	L8	672	rna	0.53	1	2024.01.20	MGapt	PURExpress	R3	47	3649	0.0128802
93.5167	37	L8	424	rna	0.53	1	2024.01.20	MGapt	PURExpress	R3	47	3649	0.0128802
96.5167	37	L8	626	rna	0.53	1	2024.01.20	MGapt	PURExpress	R3	47	3649	0.0128802
99.5167	37	L8	444	rna	0.53	1	2024.01.20	MGapt	PURExpress	R3	47	3649	0.0128802
102.517	37	L8	523	rna	0.53	1	2024.01.20	MGapt	PURExpress	R3	47	3649	0.0128802
105.517	37	L8	616	rna	0.53	1	2024.01.20	MGapt	PURExpress	R3	47	3649	0.0128802
108.517	37	L8	770	rna	0.53	1	2024.01.20	MGapt	PURExpress	R3	47	3649	0.0128802
111.517	37	L8	581	rna	0.53	1	2024.01.20	MGapt	PURExpress	R3	47	3649	0.0128802
114.517	37	L8	447	rna	0.53	1	2024.01.20	MGapt	PURExpress	R3	47	3649	0.0128802
117.517	37	L8	487	rna	0.53	1	2024.01.20	MGapt	PURExpress	R3	47	3649	0.0128802
120.517	37	L8	632	rna	0.53	1	2024.01.20	MGapt	PURExpress	R3	47	3649	0.0128802
123.517	37	L8	600	rna	0.53	1	2024.01.20	MGapt	PURExpress	R3	47	3649	0.0128802
126.517	37	L8	450	rna	0.53	1	2024.01.20	MGapt	PURExpress	R3	47	3649	0.0128802
129.517	37	L8	378	rna	0.53	1	2024.01.20	MGapt	PURExpress	R3	47	3649	0.0128802
132.517	37	L8	524	rna	0.53	1	2024.01.20	MGapt	PURExpress	R3	47	3649	0.0128802
135.517	37	L8	464	rna	0.53	1	2024.01.20	MGapt	PURExpress	R3	47	3649	0.0128802
138.517	37	L8	458	rna	0.53	1	2024.01.20	MGapt	PURExpress	R3	47	3649	0.0128802
141.517	37	L8	630	rna	0.53	1	2024.01.20	MGapt	PURExpress	R3	47	3649	0.0128802
144.517	37	L8	523	rna	0.53	1	2024.01.20	MGapt	PURExpress	R3	47	3649	0.0128802
147.517	37	L8	502	rna	0.53	1	2024.01.20	MGapt	PURExpress	R3	47	3649	0.0128802
150.517	37	L8	497	rna	0.53	1	2024.01.20	MGapt	PURExpress	R3	47	3649	0.0128802
153.517	37	L8	475	rna	0.53	1	2024.01.20	MGapt	PURExpress	R3	47	3649	0.0128802
156.517	37	L8	359	rna	0.53	1	2024.01.20	MGapt	PURExpress	R3	47	3649	0.0128802
159.517	37	L8	405	rna	0.53	1	2024.01.20	MGapt	PURExpress	R3	47	3649	0.0128802
162.517	37	L8	589	rna	0.53	1	2024.01.20	MGapt	PURExpress	R3	47	3649	0.0128802
165.517	37	L8	748	rna	0.53	1	2024.01.20	MGapt	PURExpress	R3	47	3649	0.0128802
168.517	37	L8	582	rna	0.53	1	2024.01.20	MGapt	PURExpress	R3	47	3649	0.0128802
171.517	37	L8	588	rna	0.53	1	2024.01.20	MGapt	PURExpress	R3	47	3649	0.0128802
174.517	37	L8	588	rna	0.53	1	2024.01.20	MGapt	PURExpress	R3	47	3649	0.0128802
177.517	37	L8	562	rna	0.53	1	2024.01.20	MGapt	PURExpress	R3	47	3649	0.0128802
180.517	37	L8	803	rna	0.53	1	2024.01.20	MGapt	PURExpress	R3	47	3649	0.0128802
183.517	37	L8	307	rna	0.53	1	2024.01.20	MGapt	PURExpress	R3	47	3649	0.0128802
186.517	37	L8	640	rna	0.53	1	2024.01.20	MGapt	PURExpress	R3	47	3649	0.0128802
189.517	37	L8	798	rna	0.53	1	2024.01.20	MGapt	PURExpress	R3	47	3649	0.0128802
192.517	37	L8	714	rna	0.53	1	2024.01.20	MGapt	PURExpress	R3	47	3649	0.0128802
195.517	37	L8	392	rna	0.53	1	2024.01.20	MGapt	PURExpress	R3	47	3649	0.0128802
198.517	37	L8	707	rna	0.53	1	2024.01.20	MGapt	PURExpress	R3	47	3649	0.0128802
201.517	37	L8	645	rna	0.53	1	2024.01.20	MGapt	PURExpress	R3	47	3649	0.0128802
204.517	37	L8	674	rna	0.53	1	2024.01.20	MGapt	PURExpress	R3	47	3649	0.0128802
207.517	37	L8	709	rna	0.53	1	2024.01.20	MGapt	PURExpress	R3	47	3649	0.0128802
210.517	37	L8	727	rna	0.53	1	2024.01.20	MGapt	PURExpress	R3	47	3649	0.0128802
213.517	37	L8	738	rna	0.53	1	2024.01.20	MGapt	PURExpress	R3	47	3649	0.0128802
216.517	37	L8	845	rna	0.53	1	2024.01.20	MGapt	PURExpress	R3	47	3649	0.0128802
219.517	37	L8	668	rna	0.53	1	2024.01.20	MGapt	PURExpress	R3	47	3649	0.0128802
222.517	37	L8	676	rna	0.53	1	2024.01.20	MGapt	PURExpress	R3	47	3649	0.0128802
225.517	37	L8	804	rna	0.53	1	2024.01.20	MGapt	PURExpress	R3	47	3649	0.0128802
228.517	37	L8	694	rna	0.53	1	2024.01.20	MGapt	PURExpress	R3	47	3649	0.0128802
231.517	37	L8	731	rna	0.53	1	2024.01.20	MGapt	PURExpress	R3	47	3649	0.0128802
234.517	37	L8	548	rna	0.53	1	2024.01.20	MGapt	PURExpress	R3	47	3649	0.0128802
237.517	37	L8	752	rna	0.53	1	2024.01.20	MGapt	PURExpress	R3	47	3649	0.0128802
240.517	37	L8	652	rna	0.53	1	2024.01.20	MGapt	PURExpress	R3	47	3649	0.0128802
243.517	37	L8	786	rna	0.53	1	2024.01.20	MGapt	PURExpress	R3	47	3649	0.0128802
246.517	37	L8	734	rna	0.53	1	2024.01.20	MGapt	PURExpress	R3	47	3649	0.0128802
249.517	37	L8	791	rna	0.53	1	2024.01.20	MGapt	PURExpress	R3	47	3649	0.0128802
252.517	37	L8	757	rna	0.53	1	2024.01.20	MGapt	PURExpress	R3	47	3649	0.0128802
255.517	37	L8	876	rna	0.53	1	2024.01.20	MGapt	PURExpress	R3	47	3649	0.0128802
258.517	37	L8	916	rna	0.53	1	2024.01.20	MGapt	PURExpress	R3	47	3649	0.0128802
261.517	37	L8	868	rna	0.53	1	2024.01.20	MGapt	PURExpress	R3	47	3649	0.0128802
264.517	37	L8	1013	rna	0.53	1	2024.01.20	MGapt	PURExpress	R3	47	3649	0.0128802
267.517	37	L8	887	rna	0.53	1	2024.01.20	MGapt	PURExpress	R3	47	3649	0.0128802
270.517	37	L8	827	rna	0.53	1	2024.01.20	MGapt	PURExpress	R3	47	3649	0.0128802
273.517	37	L8	805	rna	0.53	1	2024.01.20	MGapt	PURExpress	R3	47	3649	0.0128802
276.517	37	L8	885	rna	0.53	1	2024.01.20	MGapt	PURExpress	R3	47	3649	0.0128802
279.517	37	L8	765	rna	0.53	1	2024.01.20	MGapt	PURExpress	R3	47	3649	0.0128802
282.517	37	L8	944	rna	0.53	1	2024.01.20	MGapt	PURExpress	R3	47	3649	0.0128802
285.517	37	L8	811	rna	0.53	1	2024.01.20	MGapt	PURExpress	R3	47	3649	0.0128802
288.517	37	L8	1027	rna	0.53	1	2024.01.20	MGapt	PURExpress	R3	47	3649	0.0128802
291.517	37	L8	991	rna	0.53	1	2024.01.20	MGapt	PURExpress	R3	47	3649	0.0128802
294.517	37	L8	1112	rna	0.53	1	2024.01.20	MGapt	PURExpress	R3	47	3649	0.0128802
297.517	37	L8	1156	rna	0.53	1	2024.01.20	MGapt	PURExpress	R3	47	3649	0.0128802
300.517	37	L8	1200	rna	0.53	1	2024.01.20	MGapt	PURExpress	R3	47	3649	0.0128802
303.517	37	L8	1140	rna	0.53	1	2024.01.20	MGapt	PURExpress	R3	47	3649	0.0128802
306.517	37	L8	1441	rna	0.53	1	2024.01.20	MGapt	PURExpress	R3	47	3649	0.0128802
309.517	37	L8	891	rna	0.53	1	2024.01.20	MGapt	PURExpress	R3	47	3649	0.0128802
312.517	37	L8	1560	rna	0.53	1	2024.01.20	MGapt	PURExpress	R3	47	3649	0.0128802
315.517	37	L8	1475	rna	0.53	1	2024.01.20	MGapt	PURExpress	R3	47	3649	0.0128802
318.517	37	L8	1862	rna	0.53	1	2024.01.20	MGapt	PURExpress	R3	47	3649	0.0128802
321.517	37	L8	1452	rna	0.53	1	2024.01.20	MGapt	PURExpress	R3	47	3649	0.0128802
324.517	37	L8	1582	rna	0.53	1	2024.01.20	MGapt	PURExpress	R3	47	3649	0.0128802
327.517	37	L8	1447	rna	0.53	1	2024.01.20	MGapt	PURExpress	R3	47	3649	0.0128802
330.517	37	L8	1688	rna	0.53	1	2024.01.20	MGapt	PURExpress	R3	47	3649	0.0128802
333.517	37	L8	1773	rna	0.53	1	2024.01.20	MGapt	PURExpress	R3	47	3649	0.0128802
336.517	37	L8	1856	rna	0.53	1	2024.01.20	MGapt	PURExpress	R3	47	3649	0.0128802
339.517	37	L8	1774	rna	0.53	1	2024.01.20	MGapt	PURExpress	R3	47	3649	0.0128802
342.517	37	L8	1528	rna	0.53	1	2024.01.20	MGapt	PURExpress	R3	47	3649	0.0128802
345.517	37	L8	1955	rna	0.53	1	2024.01.20	MGapt	PURExpress	R3	47	3649	0.0128802
348.517	37	L8	1940	rna	0.53	1	2024.01.20	MGapt	PURExpress	R3	47	3649	0.0128802
351.517	37	L8	1574	rna	0.53	1	2024.01.20	MGapt	PURExpress	R3	47	3649	0.0128802
354.517	37	L8	2051	rna	0.53	1	2024.01.20	MGapt	PURExpress	R3	47	3649	0.0128802
357.517	37	L8	1648	rna	0.53	1	2024.01.20	MGapt	PURExpress	R3	47	3649	0.0128802
360.517	37	L8	2462	rna	0.53	1	2024.01.20	MGapt	PURExpress	R3	47	3649	0.0128802
363.517	37	L8	2260	rna	0.53	1	2024.01.20	MGapt	PURExpress	R3	47	3649	0.0128802
366.517	37	L8	2038	rna	0.53	1	2024.01.20	MGapt	PURExpress	R3	47	3649	0.0128802
369.517	37	L8	1943	rna	0.53	1	2024.01.20	MGapt	PURExpress	R3	47	3649	0.0128802
372.517	37	L8	2022	rna	0.53	1	2024.01.20	MGapt	PURExpress	R3	47	3649	0.0128802
375.517	37	L8	2093	rna	0.53	1	2024.01.20	MGapt	PURExpress	R3	47	3649	0.0128802
378.517	37	L8	2059	rna	0.53	1	2024.01.20	MGapt	PURExpress	R3	47	3649	0.0128802
381.517	37	L8	1960	rna	0.53	1	2024.01.20	MGapt	PURExpress	R3	47	3649	0.0128802
384.517	37	L8	2147	rna	0.53	1	2024.01.20	MGapt	PURExpress	R3	47	3649	0.0128802
387.517	37	L8	2348	rna	0.53	1	2024.01.20	MGapt	PURExpress	R3	47	3649	0.0128802
390.517	37	L8	2332	rna	0.53	1	2024.01.20	MGapt	PURExpress	R3	47	3649	0.0128802
393.517	37	L8	2678	rna	0.53	1	2024.01.20	MGapt	PURExpress	R3	47	3649	0.0128802
396.517	37	L8	1988	rna	0.53	1	2024.01.20	MGapt	PURExpress	R3	47	3649	0.0128802
399.517	37	L8	2414	rna	0.53	1	2024.01.20	MGapt	PURExpress	R3	47	3649	0.0128802
402.517	37	L8	2036	rna	0.53	1	2024.01.20	MGapt	PURExpress	R3	47	3649	0.0128802
405.517	37	L8	2421	rna	0.53	1	2024.01.20	MGapt	PURExpress	R3	47	3649	0.0128802
408.517	37	L8	2528	rna	0.53	1	2024.01.20	MGapt	PURExpress	R3	47	3649	0.0128802
411.517	37	L8	2013	rna	0.53	1	2024.01.20	MGapt	PURExpress	R3	47	3649	0.0128802
414.517	37	L8	2226	rna	0.53	1	2024.01.20	MGapt	PURExpress	R3	47	3649	0.0128802
417.517	37	L8	2518	rna	0.53	1	2024.01.20	MGapt	PURExpress	R3	47	3649	0.0128802
420.517	37	L8	2251	rna	0.53	1	2024.01.20	MGapt	PURExpress	R3	47	3649	0.0128802
423.517	37	L8	2647	rna	0.53	1	2024.01.20	MGapt	PURExpress	R3	47	3649	0.0128802
426.517	37	L8	2266	rna	0.53	1	2024.01.20	MGapt	PURExpress	R3	47	3649	0.0128802
429.517	37	L8	1944	rna	0.53	1	2024.01.20	MGapt	PURExpress	R3	47	3649	0.0128802
432.517	37	L8	2475	rna	0.53	1	2024.01.20	MGapt	PURExpress	R3	47	3649	0.0128802
435.517	37	L8	2335	rna	0.53	1	2024.01.20	MGapt	PURExpress	R3	47	3649	0.0128802
438.517	37	L8	2586	rna	0.53	1	2024.01.20	MGapt	PURExpress	R3	47	3649	0.0128802
441.517	37	L8	2167	rna	0.53	1	2024.01.20	MGapt	PURExpress	R3	47	3649	0.0128802
444.517	37	L8	2289	rna	0.53	1	2024.01.20	MGapt	PURExpress	R3	47	3649	0.0128802
447.517	37	L8	2422	rna	0.53	1	2024.01.20	MGapt	PURExpress	R3	47	3649	0.0128802
450.517	37	L8	2481	rna	0.53	1	2024.01.20	MGapt	PURExpress	R3	47	3649	0.0128802
453.517	37	L8	2375	rna	0.53	1	2024.01.20	MGapt	PURExpress	R3	47	3649	0.0128802
456.517	37	L8	2493	rna	0.53	1	2024.01.20	MGapt	PURExpress	R3	47	3649	0.0128802
459.517	37	L8	2729	rna	0.53	1	2024.01.20	MGapt	PURExpress	R3	47	3649	0.0128802
462.517	37	L8	2449	rna	0.53	1	2024.01.20	MGapt	PURExpress	R3	47	3649	0.0128802
465.517	37	L8	2073	rna	0.53	1	2024.01.20	MGapt	PURExpress	R3	47	3649	0.0128802
468.517	37	L8	2459	rna	0.53	1	2024.01.20	MGapt	PURExpress	R3	47	3649	0.0128802
471.517	37	L8	3037	rna	0.53	1	2024.01.20	MGapt	PURExpress	R3	47	3649	0.0128802
474.517	37	L8	2555	rna	0.53	1	2024.01.20	MGapt	PURExpress	R3	47	3649	0.0128802
477.517	37	L8	2619	rna	0.53	1	2024.01.20	MGapt	PURExpress	R3	47	3649	0.0128802
480.517	37	L8	2514	rna	0.53	1	2024.01.20	MGapt	PURExpress	R3	47	3649	0.0128802
483.517	37	L8	2753	rna	0.53	1	2024.01.20	MGapt	PURExpress	R3	47	3649	0.0128802
486.517	37	L8	2409	rna	0.53	1	2024.01.20	MGapt	PURExpress	R3	47	3649	0.0128802
489.517	37	L8	3009	rna	0.53	1	2024.01.20	MGapt	PURExpress	R3	47	3649	0.0128802
492.517	37	L8	2404	rna	0.53	1	2024.01.20	MGapt	PURExpress	R3	47	3649	0.0128802
495.517	37	L8	2896	rna	0.53	1	2024.01.20	MGapt	PURExpress	R3	47	3649	0.0128802
498.517	37	L8	2530	rna	0.53	1	2024.01.20	MGapt	PURExpress	R3	47	3649	0.0128802
501.517	37	L8	2753	rna	0.53	1	2024.01.20	MGapt	PURExpress	R3	47	3649	0.0128802
504.517	37	L8	2624	rna	0.53	1	2024.01.20	MGapt	PURExpress	R3	47	3649	0.0128802
507.517	37	L8	2335	rna	0.53	1	2024.01.20	MGapt	PURExpress	R3	47	3649	0.0128802
510.517	37	L8	2378	rna	0.53	1	2024.01.20	MGapt	PURExpress	R3	47	3649	0.0128802
513.517	37	L8	2871	rna	0.53	1	2024.01.20	MGapt	PURExpress	R3	47	3649	0.0128802
516.517	37	L8	2925	rna	0.53	1	2024.01.20	MGapt	PURExpress	R3	47	3649	0.0128802
519.517	37	L8	2827	rna	0.53	1	2024.01.20	MGapt	PURExpress	R3	47	3649	0.0128802
522.517	37	L8	2501	rna	0.53	1	2024.01.20	MGapt	PURExpress	R3	47	3649	0.0128802
525.517	37	L8	2418	rna	0.53	1	2024.01.20	MGapt	PURExpress	R3	47	3649	0.0128802
528.517	37	L8	2509	rna	0.53	1	2024.01.20	MGapt	PURExpress	R3	47	3649	0.0128802
531.517	37	L8	2522	rna	0.53	1	2024.01.20	MGapt	PURExpress	R3	47	3649	0.0128802
534.517	37	L8	2712	rna	0.53	1	2024.01.20	MGapt	PURExpress	R3	47	3649	0.0128802
537.517	37	L8	2942	rna	0.53	1	2024.01.20	MGapt	PURExpress	R3	47	3649	0.0128802
540.517	37	L8	2588	rna	0.53	1	2024.01.20	MGapt	PURExpress	R3	47	3649	0.0128802
543.517	37	L8	2987	rna	0.53	1	2024.01.20	MGapt	PURExpress	R3	47	3649	0.0128802
546.517	37	L8	2874	rna	0.53	1	2024.01.20	MGapt	PURExpress	R3	47	3649	0.0128802
549.517	37	L8	2563	rna	0.53	1	2024.01.20	MGapt	PURExpress	R3	47	3649	0.0128802
552.517	37	L8	2967	rna	0.53	1	2024.01.20	MGapt	PURExpress	R3	47	3649	0.0128802
555.517	37	L8	3120	rna	0.53	1	2024.01.20	MGapt	PURExpress	R3	47	3649	0.0128802
558.517	37	L8	2813	rna	0.53	1	2024.01.20	MGapt	PURExpress	R3	47	3649	0.0128802
561.517	37	L8	2700	rna	0.53	1	2024.01.20	MGapt	PURExpress	R3	47	3649	0.0128802
564.517	37	L8	2593	rna	0.53	1	2024.01.20	MGapt	PURExpress	R3	47	3649	0.0128802
567.517	37	L8	3203	rna	0.53	1	2024.01.20	MGapt	PURExpress	R3	47	3649	0.0128802
570.517	37	L8	3323	rna	0.53	1	2024.01.20	MGapt	PURExpress	R3	47	3649	0.0128802
573.517	37	L8	2897	rna	0.53	1	2024.01.20	MGapt	PURExpress	R3	47	3649	0.0128802
576.517	37	L8	2974	rna	0.53	1	2024.01.20	MGapt	PURExpress	R3	47	3649	0.0128802
579.517	37	L8	2737	rna	0.53	1	2024.01.20	MGapt	PURExpress	R3	47	3649	0.0128802
582.517	37	L8	3091	rna	0.53	1	2024.01.20	MGapt	PURExpress	R3	47	3649	0.0128802
585.517	37	L8	3560	rna	0.53	1	2024.01.20	MGapt	PURExpress	R3	47	3649	0.0128802
588.517	37	L8	2817	rna	0.53	1	2024.01.20	MGapt	PURExpress	R3	47	3649	0.0128802
591.517	37	L8	2742	rna	0.53	1	2024.01.20	MGapt	PURExpress	R3	47	3649	0.0128802
594.517	37	L8	3308	rna	0.53	1	2024.01.20	MGapt	PURExpress	R3	47	3649	0.0128802
597.517	37	L8	3042	rna	0.53	1	2024.01.20	MGapt	PURExpress	R3	47	3649	0.0128802
600.517	37	L8	2879	rna	0.53	1	2024.01.20	MGapt	PURExpress	R3	47	3649	0.0128802
603.517	37	L8	3068	rna	0.53	1	2024.01.20	MGapt	PURExpress	R3	47	3649	0.0128802
606.517	37	L8	2854	rna	0.53	1	2024.01.20	MGapt	PURExpress	R3	47	3649	0.0128802
609.517	37	L8	3092	rna	0.53	1	2024.01.20	MGapt	PURExpress	R3	47	3649	0.0128802
612.517	37	L8	3108	rna	0.53	1	2024.01.20	MGapt	PURExpress	R3	47	3649	0.0128802
615.517	37	L8	2758	rna	0.53	1	2024.01.20	MGapt	PURExpress	R3	47	3649	0.0128802
618.517	37	L8	3227	rna	0.53	1	2024.01.20	MGapt	PURExpress	R3	47	3649	0.0128802
621.517	37	L8	3595	rna	0.53	1	2024.01.20	MGapt	PURExpress	R3	47	3649	0.0128802
624.517	37	L8	3162	rna	0.53	1	2024.01.20	MGapt	PURExpress	R3	47	3649	0.0128802
627.517	37	L8	3294	rna	0.53	1	2024.01.20	MGapt	PURExpress	R3	47	3649	0.0128802
630.517	37	L8	2657	rna	0.53	1	2024.01.20	MGapt	PURExpress	R3	47	3649	0.0128802
633.517	37	L8	3124	rna	0.53	1	2024.01.20	MGapt	PURExpress	R3	47	3649	0.0128802
636.517	37	L8	2964	rna	0.53	1	2024.01.20	MGapt	PURExpress	R3	47	3649	0.0128802
639.517	37	L8	3027	rna	0.53	1	2024.01.20	MGapt	PURExpress	R3	47	3649	0.0128802
642.517	37	L8	3220	rna	0.53	1	2024.01.20	MGapt	PURExpress	R3	47	3649	0.0128802
645.517	37	L8	3616	rna	0.53	1	2024.01.20	MGapt	PURExpress	R3	47	3649	0.0128802
648.517	37	L8	3146	rna	0.53	1	2024.01.20	MGapt	PURExpress	R3	47	3649	0.0128802
651.517	37	L8	3540	rna	0.53	1	2024.01.20	MGapt	PURExpress	R3	47	3649	0.0128802
654.517	37	L8	3082	rna	0.53	1	2024.01.20	MGapt	PURExpress	R3	47	3649	0.0128802
657.517	37	L8	2791	rna	0.53	1	2024.01.20	MGapt	PURExpress	R3	47	3649	0.0128802
660.517	37	L8	3223	rna	0.53	1	2024.01.20	MGapt	PURExpress	R3	47	3649	0.0128802
663.517	37	L8	3168	rna	0.53	1	2024.01.20	MGapt	PURExpress	R3	47	3649	0.0128802
666.517	37	L8	3058	rna	0.53	1	2024.01.20	MGapt	PURExpress	R3	47	3649	0.0128802
669.517	37	L8	3061	rna	0.53	1	2024.01.20	MGapt	PURExpress	R3	47	3649	0.0128802
672.517	37	L8	3296	rna	0.53	1	2024.01.20	MGapt	PURExpress	R3	47	3649	0.0128802
675.517	37	L8	2926	rna	0.53	1	2024.01.20	MGapt	PURExpress	R3	47	3649	0.0128802
678.517	37	L8	2883	rna	0.53	1	2024.01.20	MGapt	PURExpress	R3	47	3649	0.0128802
681.517	37	L8	3649	rna	0.53	1	2024.01.20	MGapt	PURExpress	R3	47	3649	0.0128802
684.517	37	L8	3612	rna	0.53	1	2024.01.20	MGapt	PURExpress	R3	47	3649	0.0128802
687.517	37	L8	3260	rna	0.53	1	2024.01.20	MGapt	PURExpress	R3	47	3649	0.0128802
690.517	37	L8	3053	rna	0.53	1	2024.01.20	MGapt	PURExpress	R3	47	3649	0.0128802
693.517	37	L8	3196	rna	0.53	1	2024.01.20	MGapt	PURExpress	R3	47	3649	0.0128802
696.517	37	L8	3253	rna	0.53	1	2024.01.20	MGapt	PURExpress	R3	47	3649	0.0128802
699.517	37	L8	3397	rna	0.53	1	2024.01.20	MGapt	PURExpress	R3	47	3649	0.0128802
702.517	37	L8	3602	rna	0.53	1	2024.01.20	MGapt	PURExpress	R3	47	3649	0.0128802
705.517	37	L8	3155	rna	0.53	1	2024.01.20	MGapt	PURExpress	R3	47	3649	0.0128802
708.517	37	L8	3295	rna	0.53	1	2024.01.20	MGapt	PURExpress	R3	47	3649	0.0128802
711.517	37	L8	3259	rna	0.53	1	2024.01.20	MGapt	PURExpress	R3	47	3649	0.0128802
714.517	37	L8	3117	rna	0.53	1	2024.01.20	MGapt	PURExpress	R3	47	3649	0.0128802
717.517	37	L8	3263	rna	0.53	1	2024.01.20	MGapt	PURExpress	R3	47	3649	0.0128802
720.517	37	L8	3120	rna	0.53	1	2024.01.20	MGapt	PURExpress	R3	47	3649	0.0128802
0.516667	37	L9	1502	rna	0.53	4	2024.01.20	MGapt	PURExpress	R3	42	3706	0.011333
3.51667	37	L9	1751	rna	0.53	4	2024.01.20	MGapt	PURExpress	R3	42	3706	0.011333
6.51667	37	L9	1301	rna	0.53	4	2024.01.20	MGapt	PURExpress	R3	42	3706	0.011333
9.51667	37	L9	1221	rna	0.53	4	2024.01.20	MGapt	PURExpress	R3	42	3706	0.011333
12.5167	37	L9	1016	rna	0.53	4	2024.01.20	MGapt	PURExpress	R3	42	3706	0.011333
15.5167	37	L9	924	rna	0.53	4	2024.01.20	MGapt	PURExpress	R3	42	3706	0.011333
18.5167	36.9	L9	781	rna	0.53	4	2024.01.20	MGapt	PURExpress	R3	42	3706	0.011333
21.5167	37	L9	512	rna	0.53	4	2024.01.20	MGapt	PURExpress	R3	42	3706	0.011333
24.5167	37	L9	645	rna	0.53	4	2024.01.20	MGapt	PURExpress	R3	42	3706	0.011333
27.5167	37	L9	425	rna	0.53	4	2024.01.20	MGapt	PURExpress	R3	42	3706	0.011333
30.5167	37	L9	518	rna	0.53	4	2024.01.20	MGapt	PURExpress	R3	42	3706	0.011333
33.5167	37	L9	614	rna	0.53	4	2024.01.20	MGapt	PURExpress	R3	42	3706	0.011333
36.5167	37	L9	614	rna	0.53	4	2024.01.20	MGapt	PURExpress	R3	42	3706	0.011333
39.5167	37	L9	479	rna	0.53	4	2024.01.20	MGapt	PURExpress	R3	42	3706	0.011333
42.5167	37	L9	432	rna	0.53	4	2024.01.20	MGapt	PURExpress	R3	42	3706	0.011333
45.5167	37	L9	480	rna	0.53	4	2024.01.20	MGapt	PURExpress	R3	42	3706	0.011333
48.5167	37	L9	526	rna	0.53	4	2024.01.20	MGapt	PURExpress	R3	42	3706	0.011333
51.5167	37	L9	533	rna	0.53	4	2024.01.20	MGapt	PURExpress	R3	42	3706	0.011333
54.5167	37	L9	339	rna	0.53	4	2024.01.20	MGapt	PURExpress	R3	42	3706	0.011333
57.5167	37	L9	376	rna	0.53	4	2024.01.20	MGapt	PURExpress	R3	42	3706	0.011333
60.5167	37	L9	410	rna	0.53	4	2024.01.20	MGapt	PURExpress	R3	42	3706	0.011333
63.5167	37	L9	392	rna	0.53	4	2024.01.20	MGapt	PURExpress	R3	42	3706	0.011333
66.5167	37	L9	421	rna	0.53	4	2024.01.20	MGapt	PURExpress	R3	42	3706	0.011333
69.5167	37	L9	465	rna	0.53	4	2024.01.20	MGapt	PURExpress	R3	42	3706	0.011333
72.5167	37	L9	401	rna	0.53	4	2024.01.20	MGapt	PURExpress	R3	42	3706	0.011333
75.5167	37	L9	419	rna	0.53	4	2024.01.20	MGapt	PURExpress	R3	42	3706	0.011333
78.5167	37	L9	645	rna	0.53	4	2024.01.20	MGapt	PURExpress	R3	42	3706	0.011333
81.5167	37	L9	431	rna	0.53	4	2024.01.20	MGapt	PURExpress	R3	42	3706	0.011333
84.5167	37	L9	490	rna	0.53	4	2024.01.20	MGapt	PURExpress	R3	42	3706	0.011333
87.5167	37	L9	563	rna	0.53	4	2024.01.20	MGapt	PURExpress	R3	42	3706	0.011333
90.5167	37	L9	368	rna	0.53	4	2024.01.20	MGapt	PURExpress	R3	42	3706	0.011333
93.5167	37	L9	532	rna	0.53	4	2024.01.20	MGapt	PURExpress	R3	42	3706	0.011333
96.5167	37	L9	402	rna	0.53	4	2024.01.20	MGapt	PURExpress	R3	42	3706	0.011333
99.5167	37	L9	457	rna	0.53	4	2024.01.20	MGapt	PURExpress	R3	42	3706	0.011333
102.517	37	L9	420	rna	0.53	4	2024.01.20	MGapt	PURExpress	R3	42	3706	0.011333
105.517	37	L9	373	rna	0.53	4	2024.01.20	MGapt	PURExpress	R3	42	3706	0.011333
108.517	37	L9	420	rna	0.53	4	2024.01.20	MGapt	PURExpress	R3	42	3706	0.011333
111.517	37	L9	698	rna	0.53	4	2024.01.20	MGapt	PURExpress	R3	42	3706	0.011333
114.517	37	L9	530	rna	0.53	4	2024.01.20	MGapt	PURExpress	R3	42	3706	0.011333
117.517	37	L9	487	rna	0.53	4	2024.01.20	MGapt	PURExpress	R3	42	3706	0.011333
120.517	37	L9	594	rna	0.53	4	2024.01.20	MGapt	PURExpress	R3	42	3706	0.011333
123.517	37	L9	456	rna	0.53	4	2024.01.20	MGapt	PURExpress	R3	42	3706	0.011333
126.517	37	L9	395	rna	0.53	4	2024.01.20	MGapt	PURExpress	R3	42	3706	0.011333
129.517	37	L9	359	rna	0.53	4	2024.01.20	MGapt	PURExpress	R3	42	3706	0.011333
132.517	37	L9	680	rna	0.53	4	2024.01.20	MGapt	PURExpress	R3	42	3706	0.011333
135.517	37	L9	353	rna	0.53	4	2024.01.20	MGapt	PURExpress	R3	42	3706	0.011333
138.517	37	L9	403	rna	0.53	4	2024.01.20	MGapt	PURExpress	R3	42	3706	0.011333
141.517	37	L9	379	rna	0.53	4	2024.01.20	MGapt	PURExpress	R3	42	3706	0.011333
144.517	37	L9	402	rna	0.53	4	2024.01.20	MGapt	PURExpress	R3	42	3706	0.011333
147.517	37	L9	566	rna	0.53	4	2024.01.20	MGapt	PURExpress	R3	42	3706	0.011333
150.517	37	L9	432	rna	0.53	4	2024.01.20	MGapt	PURExpress	R3	42	3706	0.011333
153.517	37	L9	448	rna	0.53	4	2024.01.20	MGapt	PURExpress	R3	42	3706	0.011333
156.517	37	L9	506	rna	0.53	4	2024.01.20	MGapt	PURExpress	R3	42	3706	0.011333
159.517	37	L9	291	rna	0.53	4	2024.01.20	MGapt	PURExpress	R3	42	3706	0.011333
162.517	37	L9	369	rna	0.53	4	2024.01.20	MGapt	PURExpress	R3	42	3706	0.011333
165.517	37	L9	476	rna	0.53	4	2024.01.20	MGapt	PURExpress	R3	42	3706	0.011333
168.517	37	L9	523	rna	0.53	4	2024.01.20	MGapt	PURExpress	R3	42	3706	0.011333
171.517	37	L9	373	rna	0.53	4	2024.01.20	MGapt	PURExpress	R3	42	3706	0.011333
174.517	37	L9	523	rna	0.53	4	2024.01.20	MGapt	PURExpress	R3	42	3706	0.011333
177.517	37	L9	331	rna	0.53	4	2024.01.20	MGapt	PURExpress	R3	42	3706	0.011333
180.517	37	L9	514	rna	0.53	4	2024.01.20	MGapt	PURExpress	R3	42	3706	0.011333
183.517	37	L9	481	rna	0.53	4	2024.01.20	MGapt	PURExpress	R3	42	3706	0.011333
186.517	37	L9	594	rna	0.53	4	2024.01.20	MGapt	PURExpress	R3	42	3706	0.011333
189.517	37	L9	604	rna	0.53	4	2024.01.20	MGapt	PURExpress	R3	42	3706	0.011333
192.517	37	L9	569	rna	0.53	4	2024.01.20	MGapt	PURExpress	R3	42	3706	0.011333
195.517	37	L9	537	rna	0.53	4	2024.01.20	MGapt	PURExpress	R3	42	3706	0.011333
198.517	37	L9	639	rna	0.53	4	2024.01.20	MGapt	PURExpress	R3	42	3706	0.011333
201.517	37	L9	331	rna	0.53	4	2024.01.20	MGapt	PURExpress	R3	42	3706	0.011333
204.517	37	L9	527	rna	0.53	4	2024.01.20	MGapt	PURExpress	R3	42	3706	0.011333
207.517	37	L9	534	rna	0.53	4	2024.01.20	MGapt	PURExpress	R3	42	3706	0.011333
210.517	37	L9	757	rna	0.53	4	2024.01.20	MGapt	PURExpress	R3	42	3706	0.011333
213.517	37	L9	574	rna	0.53	4	2024.01.20	MGapt	PURExpress	R3	42	3706	0.011333
216.517	37	L9	481	rna	0.53	4	2024.01.20	MGapt	PURExpress	R3	42	3706	0.011333
219.517	37	L9	531	rna	0.53	4	2024.01.20	MGapt	PURExpress	R3	42	3706	0.011333
222.517	37	L9	699	rna	0.53	4	2024.01.20	MGapt	PURExpress	R3	42	3706	0.011333
225.517	37	L9	435	rna	0.53	4	2024.01.20	MGapt	PURExpress	R3	42	3706	0.011333
228.517	37	L9	724	rna	0.53	4	2024.01.20	MGapt	PURExpress	R3	42	3706	0.011333
231.517	37	L9	496	rna	0.53	4	2024.01.20	MGapt	PURExpress	R3	42	3706	0.011333
234.517	37	L9	578	rna	0.53	4	2024.01.20	MGapt	PURExpress	R3	42	3706	0.011333
237.517	37	L9	418	rna	0.53	4	2024.01.20	MGapt	PURExpress	R3	42	3706	0.011333
240.517	37	L9	709	rna	0.53	4	2024.01.20	MGapt	PURExpress	R3	42	3706	0.011333
243.517	37	L9	626	rna	0.53	4	2024.01.20	MGapt	PURExpress	R3	42	3706	0.011333
246.517	37	L9	661	rna	0.53	4	2024.01.20	MGapt	PURExpress	R3	42	3706	0.011333
249.517	37	L9	621	rna	0.53	4	2024.01.20	MGapt	PURExpress	R3	42	3706	0.011333
252.517	37	L9	566	rna	0.53	4	2024.01.20	MGapt	PURExpress	R3	42	3706	0.011333
255.517	37	L9	545	rna	0.53	4	2024.01.20	MGapt	PURExpress	R3	42	3706	0.011333
258.517	37	L9	602	rna	0.53	4	2024.01.20	MGapt	PURExpress	R3	42	3706	0.011333
261.517	37	L9	792	rna	0.53	4	2024.01.20	MGapt	PURExpress	R3	42	3706	0.011333
264.517	37	L9	694	rna	0.53	4	2024.01.20	MGapt	PURExpress	R3	42	3706	0.011333
267.517	37	L9	570	rna	0.53	4	2024.01.20	MGapt	PURExpress	R3	42	3706	0.011333
270.517	37	L9	582	rna	0.53	4	2024.01.20	MGapt	PURExpress	R3	42	3706	0.011333
273.517	37	L9	615	rna	0.53	4	2024.01.20	MGapt	PURExpress	R3	42	3706	0.011333
276.517	37	L9	625	rna	0.53	4	2024.01.20	MGapt	PURExpress	R3	42	3706	0.011333
279.517	37	L9	618	rna	0.53	4	2024.01.20	MGapt	PURExpress	R3	42	3706	0.011333
282.517	37	L9	675	rna	0.53	4	2024.01.20	MGapt	PURExpress	R3	42	3706	0.011333
285.517	37	L9	833	rna	0.53	4	2024.01.20	MGapt	PURExpress	R3	42	3706	0.011333
288.517	37	L9	683	rna	0.53	4	2024.01.20	MGapt	PURExpress	R3	42	3706	0.011333
291.517	37	L9	543	rna	0.53	4	2024.01.20	MGapt	PURExpress	R3	42	3706	0.011333
294.517	37	L9	672	rna	0.53	4	2024.01.20	MGapt	PURExpress	R3	42	3706	0.011333
297.517	37	L9	655	rna	0.53	4	2024.01.20	MGapt	PURExpress	R3	42	3706	0.011333
300.517	37	L9	439	rna	0.53	4	2024.01.20	MGapt	PURExpress	R3	42	3706	0.011333
303.517	37	L9	601	rna	0.53	4	2024.01.20	MGapt	PURExpress	R3	42	3706	0.011333
306.517	37	L9	708	rna	0.53	4	2024.01.20	MGapt	PURExpress	R3	42	3706	0.011333
309.517	37	L9	696	rna	0.53	4	2024.01.20	MGapt	PURExpress	R3	42	3706	0.011333
312.517	37	L9	618	rna	0.53	4	2024.01.20	MGapt	PURExpress	R3	42	3706	0.011333
315.517	37	L9	990	rna	0.53	4	2024.01.20	MGapt	PURExpress	R3	42	3706	0.011333
318.517	37	L9	883	rna	0.53	4	2024.01.20	MGapt	PURExpress	R3	42	3706	0.011333
321.517	37	L9	626	rna	0.53	4	2024.01.20	MGapt	PURExpress	R3	42	3706	0.011333
324.517	37	L9	1088	rna	0.53	4	2024.01.20	MGapt	PURExpress	R3	42	3706	0.011333
327.517	37	L9	729	rna	0.53	4	2024.01.20	MGapt	PURExpress	R3	42	3706	0.011333
330.517	37	L9	791	rna	0.53	4	2024.01.20	MGapt	PURExpress	R3	42	3706	0.011333
333.517	37	L9	764	rna	0.53	4	2024.01.20	MGapt	PURExpress	R3	42	3706	0.011333
336.517	37	L9	858	rna	0.53	4	2024.01.20	MGapt	PURExpress	R3	42	3706	0.011333
339.517	37	L9	1186	rna	0.53	4	2024.01.20	MGapt	PURExpress	R3	42	3706	0.011333
342.517	37	L9	963	rna	0.53	4	2024.01.20	MGapt	PURExpress	R3	42	3706	0.011333
345.517	37	L9	961	rna	0.53	4	2024.01.20	MGapt	PURExpress	R3	42	3706	0.011333
348.517	37	L9	1029	rna	0.53	4	2024.01.20	MGapt	PURExpress	R3	42	3706	0.011333
351.517	37	L9	1000	rna	0.53	4	2024.01.20	MGapt	PURExpress	R3	42	3706	0.011333
354.517	37	L9	1163	rna	0.53	4	2024.01.20	MGapt	PURExpress	R3	42	3706	0.011333
357.517	37	L9	1048	rna	0.53	4	2024.01.20	MGapt	PURExpress	R3	42	3706	0.011333
360.517	37	L9	1415	rna	0.53	4	2024.01.20	MGapt	PURExpress	R3	42	3706	0.011333
363.517	37	L9	1129	rna	0.53	4	2024.01.20	MGapt	PURExpress	R3	42	3706	0.011333
366.517	37	L9	1271	rna	0.53	4	2024.01.20	MGapt	PURExpress	R3	42	3706	0.011333
369.517	37	L9	1566	rna	0.53	4	2024.01.20	MGapt	PURExpress	R3	42	3706	0.011333
372.517	37	L9	1305	rna	0.53	4	2024.01.20	MGapt	PURExpress	R3	42	3706	0.011333
375.517	37	L9	1603	rna	0.53	4	2024.01.20	MGapt	PURExpress	R3	42	3706	0.011333
378.517	37	L9	1363	rna	0.53	4	2024.01.20	MGapt	PURExpress	R3	42	3706	0.011333
381.517	37	L9	1340	rna	0.53	4	2024.01.20	MGapt	PURExpress	R3	42	3706	0.011333
384.517	37	L9	1492	rna	0.53	4	2024.01.20	MGapt	PURExpress	R3	42	3706	0.011333
387.517	37	L9	1668	rna	0.53	4	2024.01.20	MGapt	PURExpress	R3	42	3706	0.011333
390.517	37	L9	1800	rna	0.53	4	2024.01.20	MGapt	PURExpress	R3	42	3706	0.011333
393.517	37	L9	1782	rna	0.53	4	2024.01.20	MGapt	PURExpress	R3	42	3706	0.011333
396.517	37	L9	1727	rna	0.53	4	2024.01.20	MGapt	PURExpress	R3	42	3706	0.011333
399.517	37	L9	1768	rna	0.53	4	2024.01.20	MGapt	PURExpress	R3	42	3706	0.011333
402.517	37	L9	1875	rna	0.53	4	2024.01.20	MGapt	PURExpress	R3	42	3706	0.011333
405.517	37	L9	1773	rna	0.53	4	2024.01.20	MGapt	PURExpress	R3	42	3706	0.011333
408.517	37	L9	2014	rna	0.53	4	2024.01.20	MGapt	PURExpress	R3	42	3706	0.011333
411.517	37	L9	1717	rna	0.53	4	2024.01.20	MGapt	PURExpress	R3	42	3706	0.011333
414.517	37	L9	2185	rna	0.53	4	2024.01.20	MGapt	PURExpress	R3	42	3706	0.011333
417.517	37	L9	1893	rna	0.53	4	2024.01.20	MGapt	PURExpress	R3	42	3706	0.011333
420.517	37	L9	1790	rna	0.53	4	2024.01.20	MGapt	PURExpress	R3	42	3706	0.011333
423.517	37	L9	1991	rna	0.53	4	2024.01.20	MGapt	PURExpress	R3	42	3706	0.011333
426.517	37	L9	2260	rna	0.53	4	2024.01.20	MGapt	PURExpress	R3	42	3706	0.011333
429.517	37	L9	1886	rna	0.53	4	2024.01.20	MGapt	PURExpress	R3	42	3706	0.011333
432.517	37	L9	2435	rna	0.53	4	2024.01.20	MGapt	PURExpress	R3	42	3706	0.011333
435.517	37	L9	2246	rna	0.53	4	2024.01.20	MGapt	PURExpress	R3	42	3706	0.011333
438.517	37	L9	2512	rna	0.53	4	2024.01.20	MGapt	PURExpress	R3	42	3706	0.011333
441.517	37	L9	2284	rna	0.53	4	2024.01.20	MGapt	PURExpress	R3	42	3706	0.011333
444.517	37	L9	2227	rna	0.53	4	2024.01.20	MGapt	PURExpress	R3	42	3706	0.011333
447.517	37	L9	2124	rna	0.53	4	2024.01.20	MGapt	PURExpress	R3	42	3706	0.011333
450.517	37	L9	2430	rna	0.53	4	2024.01.20	MGapt	PURExpress	R3	42	3706	0.011333
453.517	37	L9	2240	rna	0.53	4	2024.01.20	MGapt	PURExpress	R3	42	3706	0.011333
456.517	37	L9	2364	rna	0.53	4	2024.01.20	MGapt	PURExpress	R3	42	3706	0.011333
459.517	37	L9	2465	rna	0.53	4	2024.01.20	MGapt	PURExpress	R3	42	3706	0.011333
462.517	37	L9	2295	rna	0.53	4	2024.01.20	MGapt	PURExpress	R3	42	3706	0.011333
465.517	37	L9	2210	rna	0.53	4	2024.01.20	MGapt	PURExpress	R3	42	3706	0.011333
468.517	37	L9	2233	rna	0.53	4	2024.01.20	MGapt	PURExpress	R3	42	3706	0.011333
471.517	37	L9	2099	rna	0.53	4	2024.01.20	MGapt	PURExpress	R3	42	3706	0.011333
474.517	37	L9	2179	rna	0.53	4	2024.01.20	MGapt	PURExpress	R3	42	3706	0.011333
477.517	37	L9	2509	rna	0.53	4	2024.01.20	MGapt	PURExpress	R3	42	3706	0.011333
480.517	37	L9	2269	rna	0.53	4	2024.01.20	MGapt	PURExpress	R3	42	3706	0.011333
483.517	37	L9	2263	rna	0.53	4	2024.01.20	MGapt	PURExpress	R3	42	3706	0.011333
486.517	37	L9	2644	rna	0.53	4	2024.01.20	MGapt	PURExpress	R3	42	3706	0.011333
489.517	37	L9	2406	rna	0.53	4	2024.01.20	MGapt	PURExpress	R3	42	3706	0.011333
492.517	37	L9	2319	rna	0.53	4	2024.01.20	MGapt	PURExpress	R3	42	3706	0.011333
495.517	37	L9	2493	rna	0.53	4	2024.01.20	MGapt	PURExpress	R3	42	3706	0.011333
498.517	37	L9	2540	rna	0.53	4	2024.01.20	MGapt	PURExpress	R3	42	3706	0.011333
501.517	37	L9	2631	rna	0.53	4	2024.01.20	MGapt	PURExpress	R3	42	3706	0.011333
504.517	37	L9	2718	rna	0.53	4	2024.01.20	MGapt	PURExpress	R3	42	3706	0.011333
507.517	37	L9	2354	rna	0.53	4	2024.01.20	MGapt	PURExpress	R3	42	3706	0.011333
510.517	37	L9	2636	rna	0.53	4	2024.01.20	MGapt	PURExpress	R3	42	3706	0.011333
513.517	37	L9	2682	rna	0.53	4	2024.01.20	MGapt	PURExpress	R3	42	3706	0.011333
516.517	37	L9	2344	rna	0.53	4	2024.01.20	MGapt	PURExpress	R3	42	3706	0.011333
519.517	37	L9	2649	rna	0.53	4	2024.01.20	MGapt	PURExpress	R3	42	3706	0.011333
522.517	37	L9	2795	rna	0.53	4	2024.01.20	MGapt	PURExpress	R3	42	3706	0.011333
525.517	37	L9	2225	rna	0.53	4	2024.01.20	MGapt	PURExpress	R3	42	3706	0.011333
528.517	37	L9	2307	rna	0.53	4	2024.01.20	MGapt	PURExpress	R3	42	3706	0.011333
531.517	37	L9	2616	rna	0.53	4	2024.01.20	MGapt	PURExpress	R3	42	3706	0.011333
534.517	37	L9	3035	rna	0.53	4	2024.01.20	MGapt	PURExpress	R3	42	3706	0.011333
537.517	37	L9	2679	rna	0.53	4	2024.01.20	MGapt	PURExpress	R3	42	3706	0.011333
540.517	37	L9	2347	rna	0.53	4	2024.01.20	MGapt	PURExpress	R3	42	3706	0.011333
543.517	37	L9	2527	rna	0.53	4	2024.01.20	MGapt	PURExpress	R3	42	3706	0.011333
546.517	37	L9	3162	rna	0.53	4	2024.01.20	MGapt	PURExpress	R3	42	3706	0.011333
549.517	37	L9	2734	rna	0.53	4	2024.01.20	MGapt	PURExpress	R3	42	3706	0.011333
552.517	37	L9	2900	rna	0.53	4	2024.01.20	MGapt	PURExpress	R3	42	3706	0.011333
555.517	37	L9	2963	rna	0.53	4	2024.01.20	MGapt	PURExpress	R3	42	3706	0.011333
558.517	37	L9	2996	rna	0.53	4	2024.01.20	MGapt	PURExpress	R3	42	3706	0.011333
561.517	37	L9	2875	rna	0.53	4	2024.01.20	MGapt	PURExpress	R3	42	3706	0.011333
564.517	37	L9	3063	rna	0.53	4	2024.01.20	MGapt	PURExpress	R3	42	3706	0.011333
567.517	37	L9	2901	rna	0.53	4	2024.01.20	MGapt	PURExpress	R3	42	3706	0.011333
570.517	37	L9	2634	rna	0.53	4	2024.01.20	MGapt	PURExpress	R3	42	3706	0.011333
573.517	37	L9	2509	rna	0.53	4	2024.01.20	MGapt	PURExpress	R3	42	3706	0.011333
576.517	37	L9	2645	rna	0.53	4	2024.01.20	MGapt	PURExpress	R3	42	3706	0.011333
579.517	37	L9	3098	rna	0.53	4	2024.01.20	MGapt	PURExpress	R3	42	3706	0.011333
582.517	37	L9	3006	rna	0.53	4	2024.01.20	MGapt	PURExpress	R3	42	3706	0.011333
585.517	37	L9	3044	rna	0.53	4	2024.01.20	MGapt	PURExpress	R3	42	3706	0.011333
588.517	37	L9	2428	rna	0.53	4	2024.01.20	MGapt	PURExpress	R3	42	3706	0.011333
591.517	37	L9	2751	rna	0.53	4	2024.01.20	MGapt	PURExpress	R3	42	3706	0.011333
594.517	37	L9	3067	rna	0.53	4	2024.01.20	MGapt	PURExpress	R3	42	3706	0.011333
597.517	37	L9	3196	rna	0.53	4	2024.01.20	MGapt	PURExpress	R3	42	3706	0.011333
600.517	37	L9	2648	rna	0.53	4	2024.01.20	MGapt	PURExpress	R3	42	3706	0.011333
603.517	37	L9	2531	rna	0.53	4	2024.01.20	MGapt	PURExpress	R3	42	3706	0.011333
606.517	37	L9	2501	rna	0.53	4	2024.01.20	MGapt	PURExpress	R3	42	3706	0.011333
609.517	37	L9	2571	rna	0.53	4	2024.01.20	MGapt	PURExpress	R3	42	3706	0.011333
612.517	37	L9	2886	rna	0.53	4	2024.01.20	MGapt	PURExpress	R3	42	3706	0.011333
615.517	37	L9	2877	rna	0.53	4	2024.01.20	MGapt	PURExpress	R3	42	3706	0.011333
618.517	37	L9	2884	rna	0.53	4	2024.01.20	MGapt	PURExpress	R3	42	3706	0.011333
621.517	37	L9	2933	rna	0.53	4	2024.01.20	MGapt	PURExpress	R3	42	3706	0.011333
624.517	37	L9	3649	rna	0.53	4	2024.01.20	MGapt	PURExpress	R3	42	3706	0.011333
627.517	37	L9	2756	rna	0.53	4	2024.01.20	MGapt	PURExpress	R3	42	3706	0.011333
630.517	37	L9	3016	rna	0.53	4	2024.01.20	MGapt	PURExpress	R3	42	3706	0.011333
633.517	37	L9	2754	rna	0.53	4	2024.01.20	MGapt	PURExpress	R3	42	3706	0.011333
636.517	37	L9	2945	rna	0.53	4	2024.01.20	MGapt	PURExpress	R3	42	3706	0.011333
639.517	37	L9	2795	rna	0.53	4	2024.01.20	MGapt	PURExpress	R3	42	3706	0.011333
642.517	37	L9	2795	rna	0.53	4	2024.01.20	MGapt	PURExpress	R3	42	3706	0.011333
645.517	37	L9	3084	rna	0.53	4	2024.01.20	MGapt	PURExpress	R3	42	3706	0.011333
648.517	37	L9	3163	rna	0.53	4	2024.01.20	MGapt	PURExpress	R3	42	3706	0.011333
651.517	37	L9	2694	rna	0.53	4	2024.01.20	MGapt	PURExpress	R3	42	3706	0.011333
654.517	37	L9	3075	rna	0.53	4	2024.01.20	MGapt	PURExpress	R3	42	3706	0.011333
657.517	37	L9	3381	rna	0.53	4	2024.01.20	MGapt	PURExpress	R3	42	3706	0.011333
660.517	37	L9	3248	rna	0.53	4	2024.01.20	MGapt	PURExpress	R3	42	3706	0.011333
663.517	37	L9	3054	rna	0.53	4	2024.01.20	MGapt	PURExpress	R3	42	3706	0.011333
666.517	37	L9	3174	rna	0.53	4	2024.01.20	MGapt	PURExpress	R3	42	3706	0.011333
669.517	37	L9	2997	rna	0.53	4	2024.01.20	MGapt	PURExpress	R3	42	3706	0.011333
672.517	37	L9	3706	rna	0.53	4	2024.01.20	MGapt	PURExpress	R3	42	3706	0.011333
675.517	37	L9	3228	rna	0.53	4	2024.01.20	MGapt	PURExpress	R3	42	3706	0.011333
678.517	37	L9	2998	rna	0.53	4	2024.01.20	MGapt	PURExpress	R3	42	3706	0.011333
681.517	37	L9	3144	rna	0.53	4	2024.01.20	MGapt	PURExpress	R3	42	3706	0.011333
684.517	37	L9	3506	rna	0.53	4	2024.01.20	MGapt	PURExpress	R3	42	3706	0.011333
687.517	37	L9	2998	rna	0.53	4	2024.01.20	MGapt	PURExpress	R3	42	3706	0.011333
690.517	37	L9	3296	rna	0.53	4	2024.01.20	MGapt	PURExpress	R3	42	3706	0.011333
693.517	37	L9	3446	rna	0.53	4	2024.01.20	MGapt	PURExpress	R3	42	3706	0.011333
696.517	37	L9	3536	rna	0.53	4	2024.01.20	MGapt	PURExpress	R3	42	3706	0.011333
699.517	37	L9	3006	rna	0.53	4	2024.01.20	MGapt	PURExpress	R3	42	3706	0.011333
702.517	37	L9	3095	rna	0.53	4	2024.01.20	MGapt	PURExpress	R3	42	3706	0.011333
705.517	37	L9	3431	rna	0.53	4	2024.01.20	MGapt	PURExpress	R3	42	3706	0.011333
708.517	37	L9	3592	rna	0.53	4	2024.01.20	MGapt	PURExpress	R3	42	3706	0.011333
711.517	37	L9	3071	rna	0.53	4	2024.01.20	MGapt	PURExpress	R3	42	3706	0.011333
714.517	37	L9	3263	rna	0.53	4	2024.01.20	MGapt	PURExpress	R3	42	3706	0.011333
717.517	37	L9	3112	rna	0.53	4	2024.01.20	MGapt	PURExpress	R3	42	3706	0.011333
720.517	37	L9	3135	rna	0.53	4	2024.01.20	MGapt	PURExpress	R3	42	3706	0.011333
0.516667	37	L10	2698	rna	0.53	9	2024.01.20	MGapt	PURExpress	R3	45	3797	0.0118515
3.51667	37	L10	1490	rna	0.53	9	2024.01.20	MGapt	PURExpress	R3	45	3797	0.0118515
6.51667	37	L10	1446	rna	0.53	9	2024.01.20	MGapt	PURExpress	R3	45	3797	0.0118515
9.51667	37	L10	1282	rna	0.53	9	2024.01.20	MGapt	PURExpress	R3	45	3797	0.0118515
12.5167	37	L10	1055	rna	0.53	9	2024.01.20	MGapt	PURExpress	R3	45	3797	0.0118515
15.5167	37	L10	917	rna	0.53	9	2024.01.20	MGapt	PURExpress	R3	45	3797	0.0118515
18.5167	36.9	L10	709	rna	0.53	9	2024.01.20	MGapt	PURExpress	R3	45	3797	0.0118515
21.5167	37	L10	615	rna	0.53	9	2024.01.20	MGapt	PURExpress	R3	45	3797	0.0118515
24.5167	37	L10	652	rna	0.53	9	2024.01.20	MGapt	PURExpress	R3	45	3797	0.0118515
27.5167	37	L10	421	rna	0.53	9	2024.01.20	MGapt	PURExpress	R3	45	3797	0.0118515
30.5167	37	L10	633	rna	0.53	9	2024.01.20	MGapt	PURExpress	R3	45	3797	0.0118515
33.5167	37	L10	688	rna	0.53	9	2024.01.20	MGapt	PURExpress	R3	45	3797	0.0118515
36.5167	37	L10	664	rna	0.53	9	2024.01.20	MGapt	PURExpress	R3	45	3797	0.0118515
39.5167	37	L10	514	rna	0.53	9	2024.01.20	MGapt	PURExpress	R3	45	3797	0.0118515
42.5167	37	L10	537	rna	0.53	9	2024.01.20	MGapt	PURExpress	R3	45	3797	0.0118515
45.5167	37	L10	458	rna	0.53	9	2024.01.20	MGapt	PURExpress	R3	45	3797	0.0118515
48.5167	37	L10	440	rna	0.53	9	2024.01.20	MGapt	PURExpress	R3	45	3797	0.0118515
51.5167	37	L10	443	rna	0.53	9	2024.01.20	MGapt	PURExpress	R3	45	3797	0.0118515
54.5167	37	L10	465	rna	0.53	9	2024.01.20	MGapt	PURExpress	R3	45	3797	0.0118515
57.5167	37	L10	509	rna	0.53	9	2024.01.20	MGapt	PURExpress	R3	45	3797	0.0118515
60.5167	37	L10	540	rna	0.53	9	2024.01.20	MGapt	PURExpress	R3	45	3797	0.0118515
63.5167	37	L10	595	rna	0.53	9	2024.01.20	MGapt	PURExpress	R3	45	3797	0.0118515
66.5167	37	L10	411	rna	0.53	9	2024.01.20	MGapt	PURExpress	R3	45	3797	0.0118515
69.5167	37	L10	644	rna	0.53	9	2024.01.20	MGapt	PURExpress	R3	45	3797	0.0118515
72.5167	37	L10	402	rna	0.53	9	2024.01.20	MGapt	PURExpress	R3	45	3797	0.0118515
75.5167	37	L10	445	rna	0.53	9	2024.01.20	MGapt	PURExpress	R3	45	3797	0.0118515
78.5167	37	L10	485	rna	0.53	9	2024.01.20	MGapt	PURExpress	R3	45	3797	0.0118515
81.5167	37	L10	395	rna	0.53	9	2024.01.20	MGapt	PURExpress	R3	45	3797	0.0118515
84.5167	37	L10	380	rna	0.53	9	2024.01.20	MGapt	PURExpress	R3	45	3797	0.0118515
87.5167	37	L10	464	rna	0.53	9	2024.01.20	MGapt	PURExpress	R3	45	3797	0.0118515
90.5167	37	L10	543	rna	0.53	9	2024.01.20	MGapt	PURExpress	R3	45	3797	0.0118515
93.5167	37	L10	476	rna	0.53	9	2024.01.20	MGapt	PURExpress	R3	45	3797	0.0118515
96.5167	37	L10	537	rna	0.53	9	2024.01.20	MGapt	PURExpress	R3	45	3797	0.0118515
99.5167	37	L10	465	rna	0.53	9	2024.01.20	MGapt	PURExpress	R3	45	3797	0.0118515
102.517	37	L10	527	rna	0.53	9	2024.01.20	MGapt	PURExpress	R3	45	3797	0.0118515
105.517	37	L10	376	rna	0.53	9	2024.01.20	MGapt	PURExpress	R3	45	3797	0.0118515
108.517	37	L10	367	rna	0.53	9	2024.01.20	MGapt	PURExpress	R3	45	3797	0.0118515
111.517	37	L10	381	rna	0.53	9	2024.01.20	MGapt	PURExpress	R3	45	3797	0.0118515
114.517	37	L10	503	rna	0.53	9	2024.01.20	MGapt	PURExpress	R3	45	3797	0.0118515
117.517	37	L10	597	rna	0.53	9	2024.01.20	MGapt	PURExpress	R3	45	3797	0.0118515
120.517	37	L10	483	rna	0.53	9	2024.01.20	MGapt	PURExpress	R3	45	3797	0.0118515
123.517	37	L10	556	rna	0.53	9	2024.01.20	MGapt	PURExpress	R3	45	3797	0.0118515
126.517	37	L10	442	rna	0.53	9	2024.01.20	MGapt	PURExpress	R3	45	3797	0.0118515
129.517	37	L10	296	rna	0.53	9	2024.01.20	MGapt	PURExpress	R3	45	3797	0.0118515
132.517	37	L10	450	rna	0.53	9	2024.01.20	MGapt	PURExpress	R3	45	3797	0.0118515
135.517	37	L10	409	rna	0.53	9	2024.01.20	MGapt	PURExpress	R3	45	3797	0.0118515
138.517	37	L10	611	rna	0.53	9	2024.01.20	MGapt	PURExpress	R3	45	3797	0.0118515
141.517	37	L10	558	rna	0.53	9	2024.01.20	MGapt	PURExpress	R3	45	3797	0.0118515
144.517	37	L10	555	rna	0.53	9	2024.01.20	MGapt	PURExpress	R3	45	3797	0.0118515
147.517	37	L10	622	rna	0.53	9	2024.01.20	MGapt	PURExpress	R3	45	3797	0.0118515
150.517	37	L10	674	rna	0.53	9	2024.01.20	MGapt	PURExpress	R3	45	3797	0.0118515
153.517	37	L10	797	rna	0.53	9	2024.01.20	MGapt	PURExpress	R3	45	3797	0.0118515
156.517	37	L10	444	rna	0.53	9	2024.01.20	MGapt	PURExpress	R3	45	3797	0.0118515
159.517	37	L10	441	rna	0.53	9	2024.01.20	MGapt	PURExpress	R3	45	3797	0.0118515
162.517	37	L10	486	rna	0.53	9	2024.01.20	MGapt	PURExpress	R3	45	3797	0.0118515
165.517	37	L10	622	rna	0.53	9	2024.01.20	MGapt	PURExpress	R3	45	3797	0.0118515
168.517	37	L10	518	rna	0.53	9	2024.01.20	MGapt	PURExpress	R3	45	3797	0.0118515
171.517	37	L10	464	rna	0.53	9	2024.01.20	MGapt	PURExpress	R3	45	3797	0.0118515
174.517	37	L10	613	rna	0.53	9	2024.01.20	MGapt	PURExpress	R3	45	3797	0.0118515
177.517	37	L10	693	rna	0.53	9	2024.01.20	MGapt	PURExpress	R3	45	3797	0.0118515
180.517	37	L10	513	rna	0.53	9	2024.01.20	MGapt	PURExpress	R3	45	3797	0.0118515
183.517	37	L10	616	rna	0.53	9	2024.01.20	MGapt	PURExpress	R3	45	3797	0.0118515
186.517	37	L10	540	rna	0.53	9	2024.01.20	MGapt	PURExpress	R3	45	3797	0.0118515
189.517	37	L10	552	rna	0.53	9	2024.01.20	MGapt	PURExpress	R3	45	3797	0.0118515
192.517	37	L10	451	rna	0.53	9	2024.01.20	MGapt	PURExpress	R3	45	3797	0.0118515
195.517	37	L10	774	rna	0.53	9	2024.01.20	MGapt	PURExpress	R3	45	3797	0.0118515
198.517	37	L10	411	rna	0.53	9	2024.01.20	MGapt	PURExpress	R3	45	3797	0.0118515
201.517	37	L10	534	rna	0.53	9	2024.01.20	MGapt	PURExpress	R3	45	3797	0.0118515
204.517	37	L10	500	rna	0.53	9	2024.01.20	MGapt	PURExpress	R3	45	3797	0.0118515
207.517	37	L10	411	rna	0.53	9	2024.01.20	MGapt	PURExpress	R3	45	3797	0.0118515
210.517	37	L10	489	rna	0.53	9	2024.01.20	MGapt	PURExpress	R3	45	3797	0.0118515
213.517	37	L10	448	rna	0.53	9	2024.01.20	MGapt	PURExpress	R3	45	3797	0.0118515
216.517	37	L10	505	rna	0.53	9	2024.01.20	MGapt	PURExpress	R3	45	3797	0.0118515
219.517	37	L10	618	rna	0.53	9	2024.01.20	MGapt	PURExpress	R3	45	3797	0.0118515
222.517	37	L10	517	rna	0.53	9	2024.01.20	MGapt	PURExpress	R3	45	3797	0.0118515
225.517	37	L10	431	rna	0.53	9	2024.01.20	MGapt	PURExpress	R3	45	3797	0.0118515
228.517	37	L10	568	rna	0.53	9	2024.01.20	MGapt	PURExpress	R3	45	3797	0.0118515
231.517	37	L10	646	rna	0.53	9	2024.01.20	MGapt	PURExpress	R3	45	3797	0.0118515
234.517	37	L10	458	rna	0.53	9	2024.01.20	MGapt	PURExpress	R3	45	3797	0.0118515
237.517	37	L10	689	rna	0.53	9	2024.01.20	MGapt	PURExpress	R3	45	3797	0.0118515
240.517	37	L10	579	rna	0.53	9	2024.01.20	MGapt	PURExpress	R3	45	3797	0.0118515
243.517	37	L10	406	rna	0.53	9	2024.01.20	MGapt	PURExpress	R3	45	3797	0.0118515
246.517	37	L10	525	rna	0.53	9	2024.01.20	MGapt	PURExpress	R3	45	3797	0.0118515
249.517	37	L10	408	rna	0.53	9	2024.01.20	MGapt	PURExpress	R3	45	3797	0.0118515
252.517	37	L10	518	rna	0.53	9	2024.01.20	MGapt	PURExpress	R3	45	3797	0.0118515
255.517	37	L10	578	rna	0.53	9	2024.01.20	MGapt	PURExpress	R3	45	3797	0.0118515
258.517	37	L10	504	rna	0.53	9	2024.01.20	MGapt	PURExpress	R3	45	3797	0.0118515
261.517	37	L10	518	rna	0.53	9	2024.01.20	MGapt	PURExpress	R3	45	3797	0.0118515
264.517	37	L10	795	rna	0.53	9	2024.01.20	MGapt	PURExpress	R3	45	3797	0.0118515
267.517	37	L10	619	rna	0.53	9	2024.01.20	MGapt	PURExpress	R3	45	3797	0.0118515
270.517	37	L10	738	rna	0.53	9	2024.01.20	MGapt	PURExpress	R3	45	3797	0.0118515
273.517	37	L10	523	rna	0.53	9	2024.01.20	MGapt	PURExpress	R3	45	3797	0.0118515
276.517	37	L10	646	rna	0.53	9	2024.01.20	MGapt	PURExpress	R3	45	3797	0.0118515
279.517	37	L10	596	rna	0.53	9	2024.01.20	MGapt	PURExpress	R3	45	3797	0.0118515
282.517	37	L10	583	rna	0.53	9	2024.01.20	MGapt	PURExpress	R3	45	3797	0.0118515
285.517	37	L10	817	rna	0.53	9	2024.01.20	MGapt	PURExpress	R3	45	3797	0.0118515
288.517	37	L10	500	rna	0.53	9	2024.01.20	MGapt	PURExpress	R3	45	3797	0.0118515
291.517	37	L10	587	rna	0.53	9	2024.01.20	MGapt	PURExpress	R3	45	3797	0.0118515
294.517	37	L10	567	rna	0.53	9	2024.01.20	MGapt	PURExpress	R3	45	3797	0.0118515
297.517	37	L10	530	rna	0.53	9	2024.01.20	MGapt	PURExpress	R3	45	3797	0.0118515
300.517	37	L10	649	rna	0.53	9	2024.01.20	MGapt	PURExpress	R3	45	3797	0.0118515
303.517	37	L10	679	rna	0.53	9	2024.01.20	MGapt	PURExpress	R3	45	3797	0.0118515
306.517	37	L10	586	rna	0.53	9	2024.01.20	MGapt	PURExpress	R3	45	3797	0.0118515
309.517	37	L10	560	rna	0.53	9	2024.01.20	MGapt	PURExpress	R3	45	3797	0.0118515
312.517	37	L10	678	rna	0.53	9	2024.01.20	MGapt	PURExpress	R3	45	3797	0.0118515
315.517	37	L10	981	rna	0.53	9	2024.01.20	MGapt	PURExpress	R3	45	3797	0.0118515
318.517	37	L10	587	rna	0.53	9	2024.01.20	MGapt	PURExpress	R3	45	3797	0.0118515
321.517	37	L10	640	rna	0.53	9	2024.01.20	MGapt	PURExpress	R3	45	3797	0.0118515
324.517	37	L10	661	rna	0.53	9	2024.01.20	MGapt	PURExpress	R3	45	3797	0.0118515
327.517	37	L10	514	rna	0.53	9	2024.01.20	MGapt	PURExpress	R3	45	3797	0.0118515
330.517	37	L10	710	rna	0.53	9	2024.01.20	MGapt	PURExpress	R3	45	3797	0.0118515
333.517	37	L10	684	rna	0.53	9	2024.01.20	MGapt	PURExpress	R3	45	3797	0.0118515
336.517	37	L10	651	rna	0.53	9	2024.01.20	MGapt	PURExpress	R3	45	3797	0.0118515
339.517	37	L10	736	rna	0.53	9	2024.01.20	MGapt	PURExpress	R3	45	3797	0.0118515
342.517	37	L10	666	rna	0.53	9	2024.01.20	MGapt	PURExpress	R3	45	3797	0.0118515
345.517	37	L10	645	rna	0.53	9	2024.01.20	MGapt	PURExpress	R3	45	3797	0.0118515
348.517	37	L10	644	rna	0.53	9	2024.01.20	MGapt	PURExpress	R3	45	3797	0.0118515
351.517	37	L10	686	rna	0.53	9	2024.01.20	MGapt	PURExpress	R3	45	3797	0.0118515
354.517	37	L10	781	rna	0.53	9	2024.01.20	MGapt	PURExpress	R3	45	3797	0.0118515
357.517	37	L10	949	rna	0.53	9	2024.01.20	MGapt	PURExpress	R3	45	3797	0.0118515
360.517	37	L10	506	rna	0.53	9	2024.01.20	MGapt	PURExpress	R3	45	3797	0.0118515
363.517	37	L10	721	rna	0.53	9	2024.01.20	MGapt	PURExpress	R3	45	3797	0.0118515
366.517	37	L10	619	rna	0.53	9	2024.01.20	MGapt	PURExpress	R3	45	3797	0.0118515
369.517	37	L10	586	rna	0.53	9	2024.01.20	MGapt	PURExpress	R3	45	3797	0.0118515
372.517	37	L10	810	rna	0.53	9	2024.01.20	MGapt	PURExpress	R3	45	3797	0.0118515
375.517	37	L10	596	rna	0.53	9	2024.01.20	MGapt	PURExpress	R3	45	3797	0.0118515
378.517	37	L10	723	rna	0.53	9	2024.01.20	MGapt	PURExpress	R3	45	3797	0.0118515
381.517	37	L10	768	rna	0.53	9	2024.01.20	MGapt	PURExpress	R3	45	3797	0.0118515
384.517	37	L10	988	rna	0.53	9	2024.01.20	MGapt	PURExpress	R3	45	3797	0.0118515
387.517	37	L10	840	rna	0.53	9	2024.01.20	MGapt	PURExpress	R3	45	3797	0.0118515
390.517	37	L10	897	rna	0.53	9	2024.01.20	MGapt	PURExpress	R3	45	3797	0.0118515
393.517	37	L10	877	rna	0.53	9	2024.01.20	MGapt	PURExpress	R3	45	3797	0.0118515
396.517	37	L10	856	rna	0.53	9	2024.01.20	MGapt	PURExpress	R3	45	3797	0.0118515
399.517	37	L10	1142	rna	0.53	9	2024.01.20	MGapt	PURExpress	R3	45	3797	0.0118515
402.517	37	L10	1071	rna	0.53	9	2024.01.20	MGapt	PURExpress	R3	45	3797	0.0118515
405.517	37	L10	731	rna	0.53	9	2024.01.20	MGapt	PURExpress	R3	45	3797	0.0118515
408.517	37	L10	814	rna	0.53	9	2024.01.20	MGapt	PURExpress	R3	45	3797	0.0118515
411.517	37	L10	1197	rna	0.53	9	2024.01.20	MGapt	PURExpress	R3	45	3797	0.0118515
414.517	37	L10	1144	rna	0.53	9	2024.01.20	MGapt	PURExpress	R3	45	3797	0.0118515
417.517	37	L10	1114	rna	0.53	9	2024.01.20	MGapt	PURExpress	R3	45	3797	0.0118515
420.517	37	L10	1263	rna	0.53	9	2024.01.20	MGapt	PURExpress	R3	45	3797	0.0118515
423.517	37	L10	1235	rna	0.53	9	2024.01.20	MGapt	PURExpress	R3	45	3797	0.0118515
426.517	37	L10	961	rna	0.53	9	2024.01.20	MGapt	PURExpress	R3	45	3797	0.0118515
429.517	37	L10	1131	rna	0.53	9	2024.01.20	MGapt	PURExpress	R3	45	3797	0.0118515
432.517	37	L10	1205	rna	0.53	9	2024.01.20	MGapt	PURExpress	R3	45	3797	0.0118515
435.517	37	L10	1126	rna	0.53	9	2024.01.20	MGapt	PURExpress	R3	45	3797	0.0118515
438.517	37	L10	1366	rna	0.53	9	2024.01.20	MGapt	PURExpress	R3	45	3797	0.0118515
441.517	37	L10	1523	rna	0.53	9	2024.01.20	MGapt	PURExpress	R3	45	3797	0.0118515
444.517	37	L10	1684	rna	0.53	9	2024.01.20	MGapt	PURExpress	R3	45	3797	0.0118515
447.517	37	L10	1579	rna	0.53	9	2024.01.20	MGapt	PURExpress	R3	45	3797	0.0118515
450.517	37	L10	1533	rna	0.53	9	2024.01.20	MGapt	PURExpress	R3	45	3797	0.0118515
453.517	37	L10	1635	rna	0.53	9	2024.01.20	MGapt	PURExpress	R3	45	3797	0.0118515
456.517	37	L10	1672	rna	0.53	9	2024.01.20	MGapt	PURExpress	R3	45	3797	0.0118515
459.517	37	L10	1264	rna	0.53	9	2024.01.20	MGapt	PURExpress	R3	45	3797	0.0118515
462.517	37	L10	1967	rna	0.53	9	2024.01.20	MGapt	PURExpress	R3	45	3797	0.0118515
465.517	37	L10	1790	rna	0.53	9	2024.01.20	MGapt	PURExpress	R3	45	3797	0.0118515
468.517	37	L10	1445	rna	0.53	9	2024.01.20	MGapt	PURExpress	R3	45	3797	0.0118515
471.517	37	L10	1761	rna	0.53	9	2024.01.20	MGapt	PURExpress	R3	45	3797	0.0118515
474.517	37	L10	2107	rna	0.53	9	2024.01.20	MGapt	PURExpress	R3	45	3797	0.0118515
477.517	37	L10	1783	rna	0.53	9	2024.01.20	MGapt	PURExpress	R3	45	3797	0.0118515
480.517	37	L10	2007	rna	0.53	9	2024.01.20	MGapt	PURExpress	R3	45	3797	0.0118515
483.517	37	L10	1929	rna	0.53	9	2024.01.20	MGapt	PURExpress	R3	45	3797	0.0118515
486.517	37	L10	1822	rna	0.53	9	2024.01.20	MGapt	PURExpress	R3	45	3797	0.0118515
489.517	37	L10	2026	rna	0.53	9	2024.01.20	MGapt	PURExpress	R3	45	3797	0.0118515
492.517	37	L10	2100	rna	0.53	9	2024.01.20	MGapt	PURExpress	R3	45	3797	0.0118515
495.517	37	L10	2118	rna	0.53	9	2024.01.20	MGapt	PURExpress	R3	45	3797	0.0118515
498.517	37	L10	1954	rna	0.53	9	2024.01.20	MGapt	PURExpress	R3	45	3797	0.0118515
501.517	37	L10	1952	rna	0.53	9	2024.01.20	MGapt	PURExpress	R3	45	3797	0.0118515
504.517	37	L10	2277	rna	0.53	9	2024.01.20	MGapt	PURExpress	R3	45	3797	0.0118515
507.517	37	L10	2535	rna	0.53	9	2024.01.20	MGapt	PURExpress	R3	45	3797	0.0118515
510.517	37	L10	2117	rna	0.53	9	2024.01.20	MGapt	PURExpress	R3	45	3797	0.0118515
513.517	37	L10	2299	rna	0.53	9	2024.01.20	MGapt	PURExpress	R3	45	3797	0.0118515
516.517	37	L10	2156	rna	0.53	9	2024.01.20	MGapt	PURExpress	R3	45	3797	0.0118515
519.517	37	L10	2334	rna	0.53	9	2024.01.20	MGapt	PURExpress	R3	45	3797	0.0118515
522.517	37	L10	2182	rna	0.53	9	2024.01.20	MGapt	PURExpress	R3	45	3797	0.0118515
525.517	37	L10	2235	rna	0.53	9	2024.01.20	MGapt	PURExpress	R3	45	3797	0.0118515
528.517	37	L10	2597	rna	0.53	9	2024.01.20	MGapt	PURExpress	R3	45	3797	0.0118515
531.517	37	L10	2055	rna	0.53	9	2024.01.20	MGapt	PURExpress	R3	45	3797	0.0118515
534.517	37	L10	2320	rna	0.53	9	2024.01.20	MGapt	PURExpress	R3	45	3797	0.0118515
537.517	37	L10	2620	rna	0.53	9	2024.01.20	MGapt	PURExpress	R3	45	3797	0.0118515
540.517	37	L10	2695	rna	0.53	9	2024.01.20	MGapt	PURExpress	R3	45	3797	0.0118515
543.517	37	L10	2513	rna	0.53	9	2024.01.20	MGapt	PURExpress	R3	45	3797	0.0118515
546.517	37	L10	2816	rna	0.53	9	2024.01.20	MGapt	PURExpress	R3	45	3797	0.0118515
549.517	37	L10	2763	rna	0.53	9	2024.01.20	MGapt	PURExpress	R3	45	3797	0.0118515
552.517	37	L10	2755	rna	0.53	9	2024.01.20	MGapt	PURExpress	R3	45	3797	0.0118515
555.517	37	L10	2348	rna	0.53	9	2024.01.20	MGapt	PURExpress	R3	45	3797	0.0118515
558.517	37	L10	2524	rna	0.53	9	2024.01.20	MGapt	PURExpress	R3	45	3797	0.0118515
561.517	37	L10	2912	rna	0.53	9	2024.01.20	MGapt	PURExpress	R3	45	3797	0.0118515
564.517	37	L10	2351	rna	0.53	9	2024.01.20	MGapt	PURExpress	R3	45	3797	0.0118515
567.517	37	L10	2506	rna	0.53	9	2024.01.20	MGapt	PURExpress	R3	45	3797	0.0118515
570.517	37	L10	2426	rna	0.53	9	2024.01.20	MGapt	PURExpress	R3	45	3797	0.0118515
573.517	37	L10	2904	rna	0.53	9	2024.01.20	MGapt	PURExpress	R3	45	3797	0.0118515
576.517	37	L10	2766	rna	0.53	9	2024.01.20	MGapt	PURExpress	R3	45	3797	0.0118515
579.517	37	L10	2667	rna	0.53	9	2024.01.20	MGapt	PURExpress	R3	45	3797	0.0118515
582.517	37	L10	3056	rna	0.53	9	2024.01.20	MGapt	PURExpress	R3	45	3797	0.0118515
585.517	37	L10	2588	rna	0.53	9	2024.01.20	MGapt	PURExpress	R3	45	3797	0.0118515
588.517	37	L10	2729	rna	0.53	9	2024.01.20	MGapt	PURExpress	R3	45	3797	0.0118515
591.517	37	L10	2876	rna	0.53	9	2024.01.20	MGapt	PURExpress	R3	45	3797	0.0118515
594.517	37	L10	3361	rna	0.53	9	2024.01.20	MGapt	PURExpress	R3	45	3797	0.0118515
597.517	37	L10	3230	rna	0.53	9	2024.01.20	MGapt	PURExpress	R3	45	3797	0.0118515
600.517	37	L10	2605	rna	0.53	9	2024.01.20	MGapt	PURExpress	R3	45	3797	0.0118515
603.517	37	L10	2738	rna	0.53	9	2024.01.20	MGapt	PURExpress	R3	45	3797	0.0118515
606.517	37	L10	2689	rna	0.53	9	2024.01.20	MGapt	PURExpress	R3	45	3797	0.0118515
609.517	37	L10	3019	rna	0.53	9	2024.01.20	MGapt	PURExpress	R3	45	3797	0.0118515
612.517	37	L10	3067	rna	0.53	9	2024.01.20	MGapt	PURExpress	R3	45	3797	0.0118515
615.517	37	L10	2999	rna	0.53	9	2024.01.20	MGapt	PURExpress	R3	45	3797	0.0118515
618.517	37	L10	2981	rna	0.53	9	2024.01.20	MGapt	PURExpress	R3	45	3797	0.0118515
621.517	37	L10	2625	rna	0.53	9	2024.01.20	MGapt	PURExpress	R3	45	3797	0.0118515
624.517	37	L10	2191	rna	0.53	9	2024.01.20	MGapt	PURExpress	R3	45	3797	0.0118515
627.517	37	L10	2878	rna	0.53	9	2024.01.20	MGapt	PURExpress	R3	45	3797	0.0118515
630.517	37	L10	2930	rna	0.53	9	2024.01.20	MGapt	PURExpress	R3	45	3797	0.0118515
633.517	37	L10	3052	rna	0.53	9	2024.01.20	MGapt	PURExpress	R3	45	3797	0.0118515
636.517	37	L10	3106	rna	0.53	9	2024.01.20	MGapt	PURExpress	R3	45	3797	0.0118515
639.517	37	L10	2986	rna	0.53	9	2024.01.20	MGapt	PURExpress	R3	45	3797	0.0118515
642.517	37	L10	3489	rna	0.53	9	2024.01.20	MGapt	PURExpress	R3	45	3797	0.0118515
645.517	37	L10	3548	rna	0.53	9	2024.01.20	MGapt	PURExpress	R3	45	3797	0.0118515
648.517	37	L10	3093	rna	0.53	9	2024.01.20	MGapt	PURExpress	R3	45	3797	0.0118515
651.517	37	L10	3167	rna	0.53	9	2024.01.20	MGapt	PURExpress	R3	45	3797	0.0118515
654.517	37	L10	2931	rna	0.53	9	2024.01.20	MGapt	PURExpress	R3	45	3797	0.0118515
657.517	37	L10	2732	rna	0.53	9	2024.01.20	MGapt	PURExpress	R3	45	3797	0.0118515
660.517	37	L10	3355	rna	0.53	9	2024.01.20	MGapt	PURExpress	R3	45	3797	0.0118515
663.517	37	L10	3381	rna	0.53	9	2024.01.20	MGapt	PURExpress	R3	45	3797	0.0118515
666.517	37	L10	3482	rna	0.53	9	2024.01.20	MGapt	PURExpress	R3	45	3797	0.0118515
669.517	37	L10	2890	rna	0.53	9	2024.01.20	MGapt	PURExpress	R3	45	3797	0.0118515
672.517	37	L10	3044	rna	0.53	9	2024.01.20	MGapt	PURExpress	R3	45	3797	0.0118515
675.517	37	L10	3126	rna	0.53	9	2024.01.20	MGapt	PURExpress	R3	45	3797	0.0118515
678.517	37	L10	3135	rna	0.53	9	2024.01.20	MGapt	PURExpress	R3	45	3797	0.0118515
681.517	37	L10	3129	rna	0.53	9	2024.01.20	MGapt	PURExpress	R3	45	3797	0.0118515
684.517	37	L10	3597	rna	0.53	9	2024.01.20	MGapt	PURExpress	R3	45	3797	0.0118515
687.517	37	L10	3797	rna	0.53	9	2024.01.20	MGapt	PURExpress	R3	45	3797	0.0118515
690.517	37	L10	2854	rna	0.53	9	2024.01.20	MGapt	PURExpress	R3	45	3797	0.0118515
693.517	37	L10	3555	rna	0.53	9	2024.01.20	MGapt	PURExpress	R3	45	3797	0.0118515
696.517	37	L10	3414	rna	0.53	9	2024.01.20	MGapt	PURExpress	R3	45	3797	0.0118515
699.517	37	L10	3238	rna	0.53	9	2024.01.20	MGapt	PURExpress	R3	45	3797	0.0118515
702.517	37	L10	2956	rna	0.53	9	2024.01.20	MGapt	PURExpress	R3	45	3797	0.0118515
705.517	37	L10	3506	rna	0.53	9	2024.01.20	MGapt	PURExpress	R3	45	3797	0.0118515
708.517	37	L10	2981	rna	0.53	9	2024.01.20	MGapt	PURExpress	R3	45	3797	0.0118515
711.517	37	L10	3485	rna	0.53	9	2024.01.20	MGapt	PURExpress	R3	45	3797	0.0118515
714.517	37	L10	3332	rna	0.53	9	2024.01.20	MGapt	PURExpress	R3	45	3797	0.0118515
717.517	37	L10	3259	rna	0.53	9	2024.01.20	MGapt	PURExpress	R3	45	3797	0.0118515
720.517	37	L10	3578	rna	0.53	9	2024.01.20	MGapt	PURExpress	R3	45	3797	0.0118515

### Sheet: 2024.01.20_Biotek4_DTT_MGA
Software Version	3.04.17
Experiment File Path:	C:\Users\Biotek4\Box\biocircuits\ZJurado\Projects\Organelles\PURExpress_frex_systems\2024.01.20_PURExp_DTT_Panels_Biotek4_v2.xpt
Protocol File Path:	C:\Users\Biotek4\Box\biocircuits\ZJurado\Biotek\Protocols\deGFP_MGapt_384.prt
Plate Number	Plate 1
Date	2024-01-20
Time	17:39:40
Reader Type:	Synergy H1
Reader Serial Number:	18060417
Reading Type	Reader
Procedure Details
Plate Type	384 WELL PLATE
Eject plate on completion
Set Temperature	Setpoint 37°C
	Preheat before moving to next step
Start Kinetic	Runtime 12:00:00 (HH:MM:SS), Interval 0:03:00, 241 Reads
Read	mGapt
	Fluorescence Endpoint
	F2..L10
	Filter Set 1
	Excitation: 610, Emission: 650
	Optics: Bottom, Gain: 135
	Filter Set 2
	Excitation: 610, Emission: 650
	Optics: Bottom, Gain: 150
	Light Source: Xenon Flash, Lamp Energy: High
	Read Speed: Normal, Delay: 100 msec, Measurements/Data Point: 10
	Read Height: 9.5 mm
Read	deGFP
	Fluorescence Endpoint
	F2..L10
	Filter Set 1
	Excitation: 485, Emission: 515
	Optics: Bottom, Gain: 61
	Filter Set 2
	Excitation: 485, Emission: 515
	Optics: Bottom, Gain: 100
	Light Source: Xenon Flash, Lamp Energy: High
	Read Speed: Normal, Delay: 100 msec, Measurements/Data Point: 10
	Read Height: 9.5 mm
End Kinetic
Layout
	1	2	3	4	5	6	7	8	9	10	11	12	13	14	15	16	17	18	19	20	21	22	23	24
A																									Well ID
B																									Well ID
C																									Well ID
D																									Well ID
E																									Well ID
F		SPL1	SPL4	SPL7	SPL10		SPL25	SPL28	SPL31	SPL34															Well ID
G		SPL2	SPL5	SPL8	SPL11		SPL26	SPL29	SPL32	SPL35															Well ID
H		SPL3	SPL6	SPL9	SPL12		SPL27	SPL30	SPL33	SPL36															Well ID
I		SPL1	SPL2																						Well ID
J		SPL13	SPL16	SPL19	SPL22		SPL37	SPL40	SPL43	SPL46															Well ID
K		SPL14	SPL17	SPL20	SPL23		SPL38	SPL41	SPL44	SPL47															Well ID
L		SPL15	SPL18	SPL21	SPL24		SPL39	SPL42	SPL45	SPL48															Well ID
M																									Well ID
N																									Well ID
O																									Well ID
P																									Well ID
mGapt:610,650
Time	T° mGapt:610,650	F2	F3	F4	F5	F7	F8	F9	F10	G2	G3	G4	G5	G7	G8	G9	G10	H2	H3	H4	H5	H7	H8	H9	H10	I2	I3	J2	J3	J4	J5	J7	J8	J9	J10	K2	K3	K4	K5	K7	K8	K9	K10	L2	L3	L4	L5	L7	L8	L9	L10
00:00:00	37	194	202	173	115	215	247	280	117	186	178	134	132	342	128	256	159	212	211	203	221	192	238	237	163	104	65	3255	3131	3387	2761	1139	987	850	1083	3529	2854	2728	2362	1043	882	953	889	3682	2788	2702	2570	910	758	839	788
00:03:00	37	584	359	346	316	414	436	428	498	519	504	326	312	631	350	424	411	457	423	424	348	536	458	368	419	66	85	2692	2835	2905	2155	1165	912	901	709	2987	2687	2186	2208	823	870	669	802	3100	2577	2393	2143	809	1005	768	777
00:06:00	37	771	589	589	437	640	690	714	460	656	561	519	500	803	690	602	709	571	694	496	591	611	666	556	551	63	6	1883	1889	2064	1807	694	815	737	555	2143	2029	2016	1819	720	686	781	619	2226	1884	1973	1929	755	883	623	587
00:09:00	37	1144	645	734	515	774	1043	939	618	870	796	554	578	937	835	828	715	823	770	686	687	784	871	751	699	33	35	1686	1763	1884	1612	773	636	360	556	1719	1659	1625	1633	642	584	526	661	1970	1644	1655	1360	646	653	456	558
00:12:00	37	1144	984	851	617	937	1383	962	867	1043	1094	726	733	1103	1030	845	889	1008	1129	891	846	1143	1104	905	647	20	36	1431	1358	1315	1298	687	537	483	487	1388	1174	1263	1388	566	466	488	412	1597	1348	1486	1349	481	516	490	475
00:15:00	37	1314	1024	1005	861	1032	1462	959	935	1096	1151	799	801	1344	1309	1041	909	1099	1153	995	700	1163	1350	1030	883	31	34	1013	1189	1097	894	549	488	416	390	1220	1284	1120	1033	408	462	322	368	1168	1195	983	1159	511	408	384	384
00:18:00	36.9	1498	1153	1108	722	1327	1520	1227	1090	1433	1257	911	887	1502	1325	1149	933	1017	1333	1200	938	1507	1400	1368	1198	60	38	1069	956	1005	809	448	442	314	306	1078	1037	950	907	386	361	336	255	1157	844	1022	756	361	379	231	285
00:21:00	37	1671	1210	1200	1004	1609	1437	1324	1251	1454	1389	1200	1009	1745	1616	1350	1092	1678	1583	1249	1187	1648	1667	1465	1093	36	16	1046	909	891	663	361	320	252	211	1176	934	889	673	326	327	249	309	1116	878	944	674	245	290	251	376
00:24:00	37	1832	1573	1554	1008	1920	1852	1761	1250	1594	1374	1434	990	1797	1721	1661	1329	1718	1655	1349	1417	1895	1702	1526	1247	24	56	901	733	863	494	418	365	296	252	1047	872	749	848	403	270	309	243	1025	747	724	862	369	270	280	316
00:27:00	37	1933	1610	1523	1405	1940	2262	1501	1317	2052	1613	1686	1302	1981	1858	1721	1782	1594	1751	1555	1408	1726	2120	1561	1605	23	35	1012	835	828	579	340	372	269	208	923	891	690	522	310	349	294	183	874	743	705	597	407	339	242	255
00:30:00	37	2203	1635	1881	1410	2127	2378	1773	1677	2044	2085	1799	1330	2438	2153	2049	1611	2114	2000	1618	1699	2331	2111	2070	1571	70	30	818	884	820	659	201	279	179	245	1046	790	559	683	183	277	291	187	891	845	754	673	278	252	208	309
00:33:00	37	2284	2200	2025	1452	2295	2565	2161	1882	2406	2012	1773	1411	2780	2488	2166	1812	2382	2353	1863	1701	2580	2519	1828	1871	42	42	876	881	793	684	182	255	236	224	874	675	579	561	242	164	271	224	1028	562	761	549	252	258	333	158
00:36:00	37	2549	2347	2093	1863	2739	2912	2037	2001	2622	2036	2014	1511	2805	2529	2047	1918	2432	2228	2095	1741	2934	2759	2280	1941	5	64	823	812	692	563	259	262	200	217	825	761	713	544	274	295	206	175	906	811	559	601	345	287	221	277
00:39:00	37	2847	2101	2089	1842	2995	3324	2466	2071	2796	2198	2120	1717	3118	2618	2354	2147	2751	2523	2109	2157	2887	2606	2231	2002	63	0	763	828	803	588	355	275	175	188	725	869	498	525	205	290	296	207	792	741	641	499	335	207	248	218
00:42:00	37	2886	2424	2491	1940	2849	3375	2388	2381	2752	2613	2248	1624	3244	2598	2309	2177	2917	2793	2254	1836	3308	3058	2458	2293	38	17	867	707	705	475	343	313	222	207	784	757	463	701	287	185	222	170	768	614	574	540	324	356	247	196
00:45:00	37	3109	2448	2472	2047	3018	3837	2789	2248	2760	2518	2593	1845	3506	3069	2830	2280	2874	2691	2448	2094	3848	3073	2608	2136	24	40	877	681	604	418	293	189	271	170	780	686	558	554	196	235	348	145	729	593	672	559	164	213	289	275
00:48:00	37	3421	2652	2468	2009	3483	3233	2855	2322	3184	2774	2557	1993	3394	3548	2686	2267	2937	2821	2564	2330	3244	2946	2940	2171	14	27	666	663	701	454	175	265	298	197	885	730	518	473	262	237	124	139	810	557	610	508	291	275	159	335
00:51:00	37	3463	2901	2771	2031	3135	3780	2866	2693	3635	2692	2680	1909	4009	3355	3051	2418	2942	3081	2507	2273	3952	3212	2390	2420	107	22	690	834	679	499	194	263	153	192	665	698	624	545	303	214	268	128	738	816	576	439	232	271	249	282
00:54:00	37	3533	2858	2943	2176	3838	3888	3260	2578	3472	2769	2747	2391	4071	3220	2871	2507	3150	3583	2820	2509	3930	3247	3174	2592	56	40	623	508	631	476	172	290	164	198	792	606	492	527	232	222	202	154	667	637	602	475	175	186	215	258
00:57:00	37	3576	3011	2836	2181	3693	3908	3325	2770	3596	3313	2875	2191	4223	3502	3474	2706	3564	3336	2598	2302	3619	3907	3104	2647	38	35	705	637	578	469	347	210	132	174	879	633	599	390	238	274	231	220	861	589	527	488	220	252	174	198
01:00:00	37	3990	2846	2734	2260	3889	4248	3256	2724	3765	3473	2802	2409	4308	3465	3373	2787	3580	3238	2921	2346	4125	3393	3212	3144	47	27	729	765	729	362	264	297	257	199	644	640	479	503	296	247	189	138	656	658	531	504	207	165	237	187
01:03:00	37	3885	3176	2995	2386	4065	4439	3293	3173	4086	3291	2973	2830	4497	3269	3692	2811	3828	3763	2815	2663	4491	4060	3503	2864	19	34	560	657	553	406	168	217	264	264	649	678	606	510	215	140	276	115	738	514	591	421	169	143	232	236
01:06:00	37	4321	3157	3169	2365	4086	4519	3642	3325	4037	3230	3205	2443	4658	3749	3798	2946	3907	3707	2898	2893	4634	4527	3435	2839	52	64	622	585	699	475	233	265	242	176	614	712	442	484	223	247	267	127	703	738	553	421	239	167	233	241
01:09:00	37	4436	3203	3157	2496	4343	4756	3562	3171	4532	4055	2937	2561	4642	3822	3464	3117	3855	3775	3214	2726	4725	4490	3773	2946	62	59	732	634	581	559	257	209	216	174	501	593	506	394	286	201	198	144	629	622	578	482	299	246	192	194
01:12:00	37	4128	3704	3069	2389	4602	5080	3826	3436	4311	3866	3210	2318	4699	4863	3862	2952	4144	4092	3465	2953	4849	4783	3637	3238	0	40	660	485	504	421	234	244	249	90	665	613	574	413	206	263	229	240	728	473	423	492	252	224	224	194
01:15:00	37	4656	3752	3301	2868	4704	5003	4279	3177	4319	3807	3291	2713	5327	4244	3965	2917	4379	4573	3139	2873	5174	4753	3709	3125	27	50	642	662	529	436	267	232	117	166	696	687	525	455	216	195	260	132	663	671	589	419	224	243	177	213
01:18:00	37	4493	3699	3677	3009	4724	5129	4110	3332	4395	3983	3013	2657	5151	4776	4310	3493	4330	4086	3722	2904	5374	5113	3837	3104	21	78	644	579	633	333	226	251	209	190	606	699	525	471	200	245	169	194	686	585	449	467	261	246	288	140
01:21:00	37	4596	3689	3276	3261	4947	5458	4332	3713	4465	3838	3704	3098	5301	4556	4130	3566	4018	3982	3352	3036	5332	5108	4087	3582	44	19	790	702	573	368	242	169	209	200	738	679	402	568	258	229	213	209	722	714	563	385	240	253	262	172
01:24:00	37	4480	3884	3508	2832	5248	5276	4527	3355	4617	4023	3548	2666	5601	5113	4290	3418	4477	3728	3560	3052	5744	5044	4384	3902	16	16	696	613	621	284	273	278	219	191	629	759	447	431	260	235	276	92	844	505	441	398	210	179	179	148
01:27:00	37	4201	3764	3333	2860	5432	5397	3977	3791	4624	4304	3431	2564	6005	5346	4620	3918	4426	4320	3548	2981	5513	5569	4632	4034	34	20	827	633	610	388	259	315	192	113	711	655	345	477	240	230	95	168	873	710	655	375	258	189	214	191
01:30:00	37	4512	4043	3427	2939	6005	5604	4396	3973	4561	4173	3831	2657	5935	5069	4402	4081	4295	4190	3505	2943	5798	5593	4401	3503	47	6	760	645	570	441	210	216	183	194	796	598	447	383	233	280	203	147	846	492	645	388	214	202	193	199
01:33:00	37	4543	3837	3335	2876	6354	6260	4816	4549	4689	4330	3465	2900	5965	5277	4485	3497	4262	4291	3146	3067	6355	5549	4697	3898	32	23	698	890	572	446	191	185	138	193	697	616	573	487	253	226	173	178	737	694	619	363	197	231	159	281
01:36:00	37	4385	3860	3384	3031	6049	6095	4824	4366	4346	3928	3435	2856	6528	5895	4971	3970	4291	4002	3715	3113	6047	6105	4679	3996	47	26	788	662	619	499	280	272	138	200	839	577	474	527	174	178	183	173	748	641	531	296	235	231	184	198
01:39:00	37	4323	3801	3301	3350	6189	6181	4822	4465	4702	4169	3447	2958	6401	5797	5119	4253	4407	4126	3566	3205	6740	6276	4990	4227	41	55	799	640	441	477	175	335	345	158	712	566	456	349	278	152	123	244	533	504	586	414	231	161	223	182
01:42:00	37	4836	3811	3576	3124	6219	6114	5020	4529	5077	4266	3856	3032	7220	5965	4676	4069	4155	4280	3270	2879	7132	5926	5019	3929	44	64	668	653	640	366	233	236	144	203	656	657	594	413	235	282	162	198	773	555	444	421	224	171	259	211
01:45:00	37	4569	3738	3516	3016	6557	6320	5430	4468	4576	3909	3698	2700	6564	6302	5316	4032	4270	4252	3807	3126	6615	5742	4817	4381	48	20	733	621	543	359	349	210	202	198	705	818	515	505	299	237	170	138	724	779	532	399	116	200	188	338
01:48:00	37	4769	3834	3567	3212	7022	7067	5258	4582	5037	4056	3746	2944	7285	5977	5226	4227	4665	4603	3585	2943	7249	6568	5135	4448	86	51	758	626	684	327	195	206	198	175	630	766	431	471	307	187	238	138	594	547	551	437	228	239	206	286
01:51:00	37	4985	4250	3676	3052	7120	6338	5316	4503	4903	3889	3741	3019	7462	6367	5387	4163	5124	4473	3764	3171	7105	6401	5334	4367	35	22	641	573	584	478	307	252	142	217	746	678	515	448	216	220	209	132	761	672	516	301	405	254	156	239
01:54:00	37	5142	4315	3932	3310	7001	6933	5420	4591	5766	4346	3722	3130	6952	6703	5878	4140	5235	4953	4108	3356	7284	6807	5432	4722	37	8	665	711	607	282	236	207	203	176	774	674	601	392	147	240	252	180	703	661	528	321	283	165	180	322
01:57:00	37	4954	4396	3926	2927	7036	7088	5557	4670	5568	4628	3972	3318	7736	6267	5596	4714	4704	4638	3736	3121	7612	6549	5350	4162	36	52	637	502	567	523	199	225	125	201	807	867	480	472	189	251	221	153	856	670	533	440	197	231	240	188
02:00:00	37	5303	4474	3792	3113	7512	7295	5370	4578	5308	4685	4001	3031	7914	7139	5866	4734	4961	4611	3855	3059	7722	7156	5564	4634	34	16	770	684	632	456	322	322	205	189	764	833	513	491	259	188	234	158	842	723	465	336	287	257	227	151
02:03:00	37	5094	4436	3687	3128	7635	7379	5475	4936	5415	4609	4004	3046	8008	6707	5643	4845	5149	4450	4056	3617	7989	6878	5675	4423	69	31	634	627	705	481	273	266	145	190	755	572	563	448	259	186	227	141	776	596	515	425	224	288	190	130
02:06:00	37	5090	4546	3958	3345	7240	8230	5294	5011	5460	4298	4069	3105	7734	6898	5726	4831	4819	4985	3855	3526	7973	7015	5613	5050	39	47	822	721	616	458	290	214	201	133	771	672	526	506	195	286	149	226	866	600	552	444	240	274	144	268
02:09:00	37	5221	4650	4087	3485	7438	7678	5681	5146	5730	4869	4307	2930	8238	7622	5705	5086	4661	4930	4023	3441	7474	7695	5806	5052	69	15	664	582	526	277	247	224	217	155	608	622	597	354	223	229	176	145	724	699	526	471	236	294	187	154
02:12:00	37	5277	4887	4010	3464	7900	8452	6058	5240	5419	4763	4447	3311	7680	6738	6233	4943	4969	5398	4364	3387	8206	7026	6145	4955	18	42	624	689	677	420	287	243	189	129	802	797	568	544	203	194	229	133	664	603	627	397	207	213	228	253
02:15:00	37	5389	4529	3969	3216	7468	8065	5771	5135	5522	4990	4154	3315	8456	7412	5875	4850	5720	5069	4144	3740	8108	7722	5871	4948	48	28	593	662	558	433	203	200	166	155	771	741	417	442	364	244	170	156	599	666	632	371	310	209	137	252
02:18:00	37	5207	4902	4232	3346	8160	8127	5495	5438	5990	4678	4071	3085	8862	7235	6403	4894	5408	5178	4156	3278	8288	7889	5975	4845	15	33	704	719	674	456	233	316	195	154	773	626	442	347	249	192	99	182	767	777	503	433	168	199	128	252
02:21:00	37	5967	4453	4182	3142	7978	8134	6282	5060	5843	4963	4269	3418	8396	7012	6463	5304	5427	5158	4305	3724	8244	7926	6035	4920	55	10	708	651	547	413	208	302	179	128	613	630	492	519	318	224	166	118	769	661	654	449	292	209	185	156
02:24:00	37	5609	5066	4240	3521	7907	8493	6036	5645	5825	4986	4362	3395	8823	7932	6502	5125	5718	5207	4406	3566	8740	8612	5792	5124	19	41	834	659	579	378	318	218	211	172	753	641	547	451	276	246	228	204	774	637	582	384	253	283	250	132
02:27:00	37	6085	5076	4484	3126	8524	8328	6189	5625	6015	5206	4583	3317	9293	7625	6425	5018	5088	5599	4518	3680	8968	8397	6520	5008	27	38	678	771	633	404	297	246	235	187	797	729	486	421	201	291	291	185	681	629	581	461	270	171	201	275
02:30:00	37	5616	4481	4312	3418	8360	8567	6060	5308	5996	5263	4560	3345	8374	7439	6734	5229	5775	5473	4305	3676	9040	8072	6492	5262	17	18	855	669	617	530	259	222	191	181	881	748	446	445	219	244	215	140	702	662	477	467	240	301	210	166
02:33:00	37	5805	4972	4456	3567	8429	8868	6371	5262	5842	5529	4171	2983	8866	7479	6251	5291	5812	5575	4714	3454	9005	8313	6787	5300	45	43	695	815	705	349	257	196	171	174	771	651	631	532	236	279	241	156	757	660	391	441	193	272	200	278
02:36:00	37	6120	4971	4330	3670	9198	8828	6668	5871	6229	4883	4386	3452	9336	8351	6720	5295	5782	5381	4518	3422	9054	8192	6812	5280	73	27	927	714	525	440	310	368	195	187	739	578	618	514	274	191	165	210	890	703	522	328	248	220	173	224
02:39:00	37	5593	5088	4287	3424	8639	8770	6489	5575	6265	5246	4830	3445	9423	8389	6930	5400	5782	5349	3989	3698	8934	8448	6195	5173	53	16	767	882	593	398	201	283	227	168	736	957	536	341	263	182	240	160	643	684	550	414	280	224	229	181
02:42:00	37	5448	4905	4276	3647	8962	8797	7262	5665	6522	5270	4570	3293	9687	8436	6960	5387	6112	5753	4777	3909	8884	8030	6322	5387	33	21	751	708	671	461	251	267	233	211	875	681	522	496	320	253	149	168	923	680	386	362	299	302	152	211
02:45:00	37	6069	5335	4272	3553	8991	9547	6300	5740	6284	5338	4733	3611	9001	8819	7059	5477	5946	5454	4611	3492	9033	9321	7017	5575	55	41	818	918	655	454	330	289	170	120	841	743	699	537	268	289	297	186	761	725	469	389	230	200	259	231
02:48:00	37	6076	5432	4271	3503	9343	9285	6988	6078	5935	5228	4340	3397	9520	8678	7337	5421	6128	5368	4619	3895	8817	8768	6844	5542	63	14	721	764	529	429	297	234	249	227	717	763	726	467	345	322	185	240	880	656	562	388	220	195	138	211
02:51:00	37	6362	5163	4765	3475	8607	9103	6911	5763	6678	5278	4775	3523	10458	8672	7291	5599	5613	5588	4635	3956	9740	8528	7029	5420	7	32	813	774	604	435	270	301	127	168	769	785	451	444	187	236	191	166	790	665	549	453	249	219	219	196
02:54:00	37	6802	5392	4815	3534	9256	9430	6869	5718	6410	4960	4429	3631	10158	8608	7135	5780	6067	5567	4441	3830	9550	8842	6696	5400	48	50	888	883	562	420	274	282	150	153	781	833	448	609	247	283	260	179	798	661	490	516	322	218	245	199
02:57:00	37	6513	5293	4720	3690	9351	9620	7224	5894	6609	5927	4862	3755	10156	8913	7909	6267	5601	5898	4463	3881	9683	8876	6624	5638	4	25	876	898	705	441	319	264	167	177	876	894	494	421	305	255	185	203	744	610	628	455	253	160	193	220
03:00:00	37	5927	5443	4505	3734	9276	9576	7090	5860	6509	5518	4935	3547	9911	8956	7032	5684	5823	5853	4399	3580	10091	9476	7176	6159	52	47	939	811	713	493	245	236	162	207	898	973	645	608	239	214	161	178	749	646	640	438	348	174	160	205
03:03:00	37	6271	5273	4559	3752	9542	9441	7385	6194	6561	5396	4967	3418	10445	9115	7341	5862	6093	6321	4756	3406	9976	9394	7020	5813	32	26	760	920	674	382	271	373	228	206	787	959	548	371	209	257	200	136	900	669	503	302	286	253	260	193
03:06:00	37	6562	5593	4642	3577	10308	10360	7297	6040	7055	5585	4425	3320	10504	9073	6967	5707	6145	5732	4609	4116	10390	9076	7345	5425	44	18	911	739	778	372	343	290	233	164	857	916	569	319	361	275	218	163	970	769	549	412	291	267	185	179
03:09:00	37	6879	5370	4637	3562	9656	9841	7772	6196	6386	6017	4805	3686	10960	9208	7473	6108	6194	5810	5138	3950	10502	9545	7626	5887	20	45	831	706	569	389	283	222	131	93	910	764	567	548	288	266	181	195	1001	738	579	468	277	231	194	208
03:12:00	37	6324	5603	4856	3749	9763	10502	7764	5631	7247	5866	4922	3336	10845	9129	7539	5206	6019	6033	4966	3714	10334	9874	7311	6098	54	61	788	825	618	491	312	252	182	153	890	891	562	468	306	283	127	166	800	672	628	441	328	322	259	216
03:15:00	37	6540	5361	4461	3628	10324	10482	7299	6330	6884	5680	4904	3425	11263	10322	7431	5793	6911	6160	4571	3921	10861	10107	7929	5978	39	33	952	847	622	460	359	341	223	193	902	869	631	413	333	335	244	188	1118	817	534	294	294	228	231	280
03:18:00	37	7040	5447	4539	3630	10390	10536	7770	6296	7360	5950	5053	3479	11306	9177	7521	5932	6227	5751	5042	4049	11178	10576	7229	6166	14	37	851	957	660	518	448	252	284	143	999	852	602	495	289	263	249	104	894	826	453	438	251	244	267	242
03:21:00	37	6918	5139	4956	3469	11055	10447	7775	5799	6863	5670	4708	3480	11074	9746	7502	5902	6337	6123	4546	3875	10343	9627	7127	5810	97	76	890	891	651	418	397	254	233	144	940	786	714	733	282	306	215	206	1015	741	615	310	337	264	209	247
03:24:00	37	6942	5881	5003	3730	10463	10650	7834	6485	7238	5516	4741	3679	10828	10356	8138	6144	6646	6277	4563	3575	10779	10248	7858	5737	36	9	956	864	697	456	372	241	218	172	843	859	480	396	352	206	178	120	869	830	525	547	355	314	175	260
03:27:00	37	7019	5568	5296	3455	11173	10579	7540	6441	6975	5841	4816	3697	11150	9796	8000	5875	6433	6572	4413	4147	10080	10419	7946	5916	48	40	1011	839	812	524	332	367	207	196	950	961	703	489	346	207	194	202	873	727	435	400	273	248	209	238
03:30:00	37	7415	6357	5027	3788	11087	10224	7634	6464	7434	5867	5075	3561	11747	10272	7338	6392	6507	6777	4730	3881	11518	10459	7410	6346	39	31	818	856	737	475	301	245	259	287	756	780	641	488	283	272	144	164	907	828	676	324	332	251	285	183
03:33:00	37	6837	6021	5126	3772	10840	10437	8027	6542	7080	6308	5049	3866	11436	10474	7851	6180	6760	6557	4991	3628	11956	10548	8250	6179	38	54	861	964	772	515	347	243	246	142	909	939	777	487	333	304	198	181	902	911	588	507	364	331	197	181
03:36:00	37	7158	5587	5124	3729	11772	11039	7889	6508	7378	6488	5339	3988	12290	10092	7228	6286	6634	6416	4591	3681	11410	10254	8109	5792	23	14	965	943	623	581	363	219	223	207	1098	927	593	619	294	291	238	122	898	758	643	355	300	309	238	242
03:39:00	37	7350	5814	5175	3687	11028	11368	7737	6952	7587	5859	5066	3633	11397	10663	8241	6277	7136	7042	4570	3801	10915	9623	8068	6372	23	6	1055	1055	760	447	362	283	271	228	1072	1076	601	333	341	309	227	240	844	741	595	536	350	317	240	214
03:42:00	37	7246	6390	5077	3804	11794	11669	7512	6391	7414	6406	5178	3549	11806	10454	8114	5796	6741	6119	4995	4014	12037	10592	7672	6426	72	80	865	870	693	454	323	397	197	183	1043	1018	639	507	330	223	195	166	937	816	756	504	343	326	319	225
03:45:00	37	7294	5936	5161	3726	11193	11204	7581	6506	7169	6550	5510	3820	11941	10990	8164	5716	7110	6752	4942	3862	11820	10242	7960	6384	54	12	956	983	818	407	341	222	263	234	948	898	631	464	224	342	295	176	965	769	739	344	421	393	185	146
03:48:00	37	7041	6163	4784	3733	11597	11437	8699	6800	7562	6623	5176	3657	12565	10476	8219	6053	6920	7025	4904	4023	11652	10366	7738	6577	62	46	988	1082	684	508	438	267	256	196	1193	817	605	393	310	274	119	195	1089	988	661	446	489	338	294	225
03:51:00	37	7197	6262	4870	3809	11780	10660	7600	6175	8004	6066	5084	3835	12598	10016	8635	5882	7024	6706	4974	3732	11809	10774	8335	5922	21	40	1015	850	882	580	345	272	219	106	1147	989	725	588	296	336	255	269	1055	833	462	428	364	235	245	137
03:54:00	37	7580	6363	5042	3953	12487	12043	7968	6675	7612	6609	5114	3751	12508	10787	8865	6118	6737	7083	4998	4248	11980	10775	8265	6417	30	39	1180	1030	622	516	381	302	169	205	1143	1070	597	480	403	317	293	84	1137	1093	718	347	320	364	214	178
03:57:00	37	7420	6707	5239	3925	11430	11914	8237	5820	7883	7020	5166	3656	12985	10181	8735	6092	7476	6889	5361	4196	12274	10803	8297	6516	51	20	1099	954	737	495	388	319	247	200	1163	1209	779	468	282	327	261	157	1161	867	530	499	360	372	252	326
04:00:00	37	7458	6562	5098	3944	11886	11106	8029	6290	8201	6741	4981	3792	13065	11080	8477	6364	7363	7244	5295	4238	12739	11502	8202	6237	20	45	1245	1124	673	485	307	304	153	182	1243	927	676	479	410	326	251	281	1141	958	627	497	410	309	176	260
04:03:00	37	8220	6444	5179	3700	12201	11914	8437	6595	7789	6746	5498	3798	12913	10884	8460	6248	7681	7167	4920	4118	12683	10643	8173	6661	47	16	1043	936	600	513	387	319	256	186	1220	991	789	489	363	446	185	199	1025	958	679	509	333	380	185	186
04:06:00	37	8284	6572	5471	3840	12131	12064	8605	6747	8094	6689	5592	3427	12559	10406	8794	6433	7045	7152	5091	3906	12976	11145	8577	6286	38	13	1198	895	784	544	460	322	244	272	1223	1055	631	504	398	247	141	218	1165	841	532	522	439	265	266	224
04:09:00	37	7405	7108	5443	4008	12439	12352	8295	6650	8413	6757	5873	3898	13635	10952	8934	6340	7805	7236	5356	3955	12634	11613	8145	6239	38	35	1260	942	725	507	556	356	237	191	1038	1061	692	488	348	368	267	204	949	854	475	571	403	357	256	152
04:12:00	37	8219	6730	5422	3925	12325	12182	8512	6905	8156	6322	5368	3895	13387	11293	8423	6130	7971	7276	5386	4372	12890	11084	8467	6421	84	70	1367	1174	832	470	333	371	266	227	1250	1063	669	481	334	365	235	189	995	743	550	537	354	426	204	239
04:15:00	37	8592	7468	5622	3937	13309	12883	8539	6627	9234	6656	5541	4169	13514	11215	8368	6773	8229	7224	5370	4327	13427	11470	8248	6854	72	89	1345	1138	764	607	474	296	348	133	1224	1122	704	578	499	409	263	189	1195	906	636	471	417	312	288	198
04:18:00	37	8085	6843	5424	3895	13204	12054	8284	6671	8735	6897	5554	4158	13344	11259	8609	6217	7594	7726	5461	4525	13256	11259	8381	6774	48	63	1431	1182	879	547	429	533	304	200	1213	1188	730	484	308	348	195	112	1083	884	787	400	390	364	288	193
04:21:00	37	8392	6789	5282	4032	13632	12095	8154	6919	8519	6782	5662	3794	13712	11555	8609	6945	8163	7533	5463	4595	13745	11642	8338	6488	72	58	1149	1261	761	552	407	327	316	177	1310	1309	825	563	384	387	288	150	1190	874	685	427	517	363	310	282
04:24:00	37	8861	7445	5743	3914	13411	12860	8400	6839	8942	6952	5895	3801	13934	11739	9347	6603	8115	7659	5677	4325	13437	11655	8846	6087	51	92	1434	1080	889	549	505	354	233	138	1420	1365	754	536	516	342	275	138	1341	938	626	647	442	309	286	236
04:27:00	37	8323	7129	5864	4163	13853	12337	8863	6897	9634	7471	5456	3806	14512	11681	8865	6681	7518	7940	5653	4174	13972	12206	8648	6544	57	37	1258	1203	794	572	498	420	276	293	1422	1370	864	381	488	417	270	213	1247	1083	491	470	501	278	217	243
04:30:00	37	8841	7455	5759	4023	13220	12984	8736	6584	9177	7577	5769	3969	14298	12303	8862	6357	7892	7443	5612	4181	14078	12190	8955	6265	77	93	1392	1242	711	554	419	437	196	183	1382	1035	875	642	509	463	213	310	1240	1026	723	520	451	386	155	309
04:33:00	37	9261	7496	5558	3887	14631	13284	8748	6444	9526	7252	5435	3959	15197	12932	9497	6681	8492	7956	5223	4325	14784	12201	8408	6410	41	61	1323	1353	887	523	502	412	344	185	1336	1382	756	615	328	338	296	298	1115	933	652	699	545	371	302	252
04:36:00	37	9254	7445	5475	4147	13984	13214	8744	6854	9461	7562	5736	3919	15157	12658	9516	6166	8365	7753	5625	4228	14915	12864	8891	6228	56	80	1347	1137	1085	587	467	361	251	193	1473	1330	919	530	515	380	224	245	1349	1121	839	562	513	397	238	250
04:39:00	37	9983	7753	5556	4048	15264	13311	8393	6872	10386	7525	5677	4208	15265	12573	9132	6164	9322	8105	5995	4337	15265	12123	8972	6201	51	57	1601	1254	878	625	609	440	234	171	1480	1473	753	584	533	431	284	191	1314	1000	647	465	574	629	297	252
04:42:00	37	9784	7690	5682	4033	14670	13400	8705	6869	10290	7881	5752	4033	15594	13232	8652	6472	9330	8177	5637	4914	15501	12809	8233	6302	23	60	1509	1131	820	367	519	458	329	199	1669	1723	769	635	573	445	297	244	1309	1094	650	538	559	410	308	248
04:45:00	37	9931	7830	5912	4479	15496	13120	9178	6399	10439	7698	5886	4021	16332	12844	9331	6623	9026	7939	5870	4491	15987	12984	8968	6365	46	42	1775	1467	982	687	590	377	260	215	1587	1468	893	596	641	331	440	157	1188	1107	748	543	545	393	435	181
04:48:00	37	10069	8291	5843	4148	16128	13650	9325	6923	10471	8380	6158	4039	16147	13484	9168	6661	8917	8807	5752	4356	15915	13286	9049	6670	43	64	1736	1356	1024	617	488	459	269	246	1737	1653	915	467	724	426	268	167	1240	952	667	450	460	377	270	239
04:51:00	37	10950	8011	5828	4334	16359	14359	8266	6617	10896	8125	5986	3886	16912	13269	9412	7124	9190	8359	5806	4053	16814	12947	9240	6515	95	88	1619	1487	841	638	732	509	287	260	1848	1697	811	609	590	450	310	152	1304	1073	664	571	613	429	260	218
04:54:00	37	10879	8204	5987	4281	16914	14442	9111	7185	11147	8408	6238	3981	16805	13480	9350	6913	9985	9206	6233	4349	16758	13341	8720	6851	56	76	2084	1625	929	601	587	584	269	221	1932	1792	763	619	763	469	271	170	1508	1106	687	437	704	460	277	334
04:57:00	37	11314	8536	5988	4056	17006	13849	8911	7228	11385	8577	6030	4177	17506	13910	9373	6755	9912	8813	6181	4443	17806	13442	9310	6821	31	71	2256	1350	1204	517	563	489	254	184	1945	1900	836	586	647	580	362	169	1558	1152	643	565	696	533	295	203
05:00:00	37	11215	8831	6037	3761	17640	16051	9096	7036	11099	8996	6248	4156	18090	14701	9760	6416	10601	9463	6001	4432	17793	13808	9408	6654	72	95	1903	1493	1034	611	647	514	378	254	1952	1667	867	847	517	497	355	186	1360	1247	655	503	529	400	246	273
05:03:00	37	11832	9293	5872	4244	18384	14897	9654	7193	11955	8640	6362	3953	19374	15054	9790	6704	10652	9261	6291	4721	18591	14346	9678	6705	49	85	2052	1605	850	586	800	536	295	183	1994	1904	1008	585	547	605	410	163	1506	1220	725	471	721	534	268	317
05:06:00	37	12117	9300	6329	4646	18396	15923	9272	7056	12189	8905	6590	4495	18830	14213	10150	6742	10630	9336	5779	4801	18662	14544	8909	6690	93	73	2243	1597	1072	731	813	554	384	275	2163	2150	1144	668	725	514	259	216	1744	1383	719	602	737	406	234	217
05:09:00	37	12731	9314	6233	4547	19137	15812	9531	7181	12870	9540	6196	4217	19769	14358	9674	6916	11236	9853	6422	4720	19854	14491	9764	6814	84	31	2088	1412	1010	696	768	620	282	177	1988	2242	891	779	825	619	373	207	1652	1469	570	723	695	480	372	319
05:12:00	37	12321	9620	6355	4482	18923	16526	9704	6975	13774	9445	6907	4188	20279	15655	10174	6308	11537	9789	6117	4902	20676	15676	9424	7182	27	78	2040	1803	1117	599	700	640	241	234	2348	2230	1003	629	844	773	304	178	1941	1411	747	483	677	593	392	273
05:15:00	37	13303	9377	6131	4332	19958	17008	9693	7157	13692	9727	6349	4359	20200	15811	10260	6807	11783	10044	6678	4562	20048	15195	10157	6862	103	74	2180	1900	1083	580	672	734	243	136	2205	2261	1091	610	791	644	272	197	2097	1595	625	526	638	489	332	285
05:18:00	37	12710	10165	6575	4249	19872	17472	10158	7548	13889	10338	6211	4379	20625	16298	10291	6638	11921	9768	5830	4764	21074	15817	9704	6812	108	48	2306	1921	1132	588	824	693	366	261	2439	2319	991	684	755	899	323	178	1933	1589	618	637	802	609	226	333
05:21:00	37	13860	10378	6513	4236	19899	17896	9729	7181	13810	9858	6476	4668	21697	16633	9943	7296	12473	10733	6459	4820	21327	17315	9429	6824	15	40	2589	2055	1203	587	831	621	307	312	2397	2316	1009	628	819	751	373	232	2081	1443	853	598	816	788	398	234
05:24:00	37	13804	10134	6243	4517	20646	18157	9591	6864	14842	10026	6549	4716	22371	17105	10445	7482	12324	10484	6790	5045	21612	17491	10478	6526	72	107	2499	2037	1271	666	806	715	372	244	2402	2588	1006	668	823	647	310	176	2059	1499	852	643	694	708	347	246
05:27:00	37	14168	10111	6577	4435	20955	18696	9985	7350	14608	10712	7107	4296	22082	18047	10727	6938	13024	11042	6407	4666	21202	17852	10018	7200	50	123	2518	2271	1232	746	928	712	366	317	2413	2638	1366	875	883	837	445	267	2269	1580	794	614	804	730	366	275
05:30:00	37	13993	10486	6692	4480	20842	18748	10331	6822	14929	10805	6922	4646	21748	17552	10948	7109	13166	11398	6303	4931	21685	18125	10361	6602	98	99	2682	2183	1148	734	1010	756	382	277	2591	2660	1061	637	829	893	447	216	2361	1770	877	533	664	638	325	390
05:33:00	37	14869	11247	6684	4662	21834	19827	10274	7250	15206	10797	7111	4574	21450	19245	10867	6706	13035	11918	6461	5244	22938	18151	10435	7389	68	87	2668	2582	1258	826	806	743	463	253	2954	2712	997	777	742	835	455	229	2286	1922	830	637	832	746	386	268
05:36:00	37	15147	11793	6704	4830	21767	19385	10481	7210	15167	11507	7415	4465	23164	19528	10364	6845	13659	11907	7033	4805	22844	19141	10582	7534	89	122	2833	2316	1262	785	897	872	420	198	2698	2773	1136	695	863	868	364	162	2508	2277	890	727	833	813	338	286
05:39:00	37	14699	12849	7107	5005	22452	20166	10441	7281	16000	11776	7342	4245	22466	19433	11560	6938	14176	12647	7098	4860	21825	19257	10949	7563	122	105	2681	2432	1261	767	863	841	363	262	2960	2590	1199	839	981	726	360	177	2354	2357	999	568	986	610	326	316
05:42:00	37	15561	12044	7091	4561	22389	19548	11128	7143	15513	12191	7397	4745	22381	20063	11269	6980	14213	12737	7338	4679	22921	20008	11377	7245	73	62	2896	2496	1247	769	950	852	376	230	2873	2634	1141	762	941	784	541	143	2462	2170	808	719	878	870	476	282
05:45:00	37	15428	12402	7366	4791	21644	21277	10505	7892	15446	12173	7718	4706	23876	20418	11093	7122	14658	12794	7697	4582	23179	20106	10987	7414	91	99	2929	2733	1450	800	875	932	433	220	2868	2815	1155	925	971	1044	406	156	2585	2396	893	682	887	755	400	315
05:48:00	37	16515	12816	6975	4788	22421	21994	10978	7544	16211	13212	7244	5253	23572	19811	11634	7024	14543	13127	7202	4852	23764	21136	10909	7572	92	137	2750	2750	1318	732	979	811	403	156	3163	2784	1272	885	801	903	339	312	2675	2672	936	782	1041	855	447	267
05:51:00	37	15991	12586	7261	4576	22035	21582	10837	7598	16792	12854	7325	4470	23133	21529	11467	7377	14295	13317	7216	5644	22586	20512	11512	7423	131	77	2851	2654	1537	838	918	699	380	178	2927	2841	1180	940	964	777	597	284	2610	2276	968	715	792	932	527	282
05:54:00	37	15445	13088	7257	4969	22494	22128	11571	7369	16069	12918	7700	4508	23580	20262	11836	7728	15078	13518	7354	5417	23256	20834	11783	7411	89	153	3013	2911	1554	934	880	931	476	240	2933	2611	1182	734	924	775	432	299	2651	2443	891	606	1009	729	382	309
05:57:00	37	15965	13574	7667	5087	22138	22713	11188	7871	16801	13630	7226	4634	22934	20885	11950	7126	15091	13684	7619	5025	23733	21974	11857	7219	95	68	2706	2566	1536	846	936	827	524	334	3176	3075	1387	873	819	810	430	301	2673	2344	1086	541	833	902	393	391
06:00:00	37	16145	13228	7785	4800	22432	22840	11436	7915	16986	13622	7957	4981	23530	21612	11803	7145	14712	14524	7370	5514	23477	21919	11869	7204	93	105	2764	2789	1485	705	694	953	596	266	3089	3011	1379	896	1029	746	463	290	3258	2783	1056	767	1022	915	635	336
06:03:00	37	16144	13234	8346	5068	22816	24166	12153	7365	16798	13465	7332	4797	24757	22584	12378	6770	15410	14678	7488	5291	23316	21577	11622	7697	144	156	2924	2784	1747	757	1026	979	416	238	2780	3026	1412	763	850	779	400	270	2919	2538	1038	782	877	787	546	325
06:06:00	37	16223	14256	8163	4843	22823	23049	12383	7325	17002	14216	8038	4878	24583	21856	12340	7642	15660	14804	7703	5176	24015	21839	12521	7588	113	79	3001	2881	1790	1040	1020	919	639	302	3120	3221	1548	836	793	939	664	226	2907	2388	1005	624	973	874	515	268
06:09:00	37	16640	13875	8270	4812	23192	23228	12523	7473	17277	13548	8417	4786	25333	21923	13054	7478	16034	14950	7619	5307	23407	22871	13005	8105	71	73	3015	3078	1837	785	1094	956	562	229	2994	2906	1406	923	851	924	429	250	2950	2624	1229	649	881	749	686	372
06:12:00	37	16899	13429	7691	5242	23378	23861	12417	8798	17090	13915	8576	4843	24124	22540	13843	7929	14974	14987	7810	5620	23937	22797	12579	8106	100	111	2969	2774	2001	745	972	1015	562	284	3165	2796	1537	838	848	954	437	224	2914	2266	1127	741	939	929	578	319
06:15:00	37	16696	14239	8520	5432	23453	23620	12472	8121	17363	14691	8861	4755	24272	22910	13466	7510	15162	14958	8012	5531	24152	23029	12747	7851	131	102	3050	2976	2138	987	854	968	695	288	3212	2933	1542	937	971	956	555	388	2930	2697	1151	911	841	843	586	331
06:18:00	37	16746	14254	8261	5247	23647	23527	12965	7923	17651	14237	8411	4826	24148	22638	13942	7599	15536	14802	8754	5282	24349	22740	13776	7773	56	126	3120	2624	2095	802	973	866	771	321	3045	3053	1847	789	1055	998	650	257	3179	2681	1162	777	1012	985	625	372
06:21:00	37	16995	14617	8462	5389	23627	23374	13840	7512	17845	14774	8533	4989	24987	22635	14226	7783	15281	15449	8203	5389	24537	22627	13108	8146	120	108	3273	3091	1987	1013	955	1021	689	291	2998	3031	1885	943	956	900	587	270	2584	2538	1184	781	1120	865	690	382
06:24:00	37	17012	14795	8267	5046	23802	24404	13404	8292	17874	14820	9288	5121	25634	23287	14182	7820	15906	14727	8422	5671	24445	23227	13916	8208	123	102	2983	2971	2231	966	908	1022	725	286	3329	3100	1792	909	918	990	768	205	3089	2765	1071	785	1041	906	801	366
06:27:00	37	17576	14348	8516	5419	23823	23682	13863	8524	17586	15233	8924	5207	24465	23059	13961	8275	16227	15948	8871	5516	24598	23103	14607	8171	150	128	3136	3061	2306	932	1018	1001	617	309	2899	3106	1935	973	1028	935	694	276	3026	2675	1454	764	1017	881	630	393
06:30:00	37	17241	15262	8472	5645	23885	24448	14166	8237	17765	15271	9219	5164	25017	23239	15866	7611	15805	15778	8645	6120	25553	23871	14956	8409	151	155	3150	2972	2368	990	1117	1066	815	340	3120	3291	2073	918	1081	947	665	231	2701	2757	1235	773	983	894	569	387
06:33:00	37	17028	15033	8934	4919	23721	25287	15083	8286	17180	14707	9490	5094	25166	24326	15966	7647	16060	16072	9021	5507	25231	23106	15364	8593	176	75	3010	2974	2501	1080	1054	1045	825	331	3242	3015	2450	1161	1008	913	642	294	3271	2803	1146	871	919	1132	688	310
06:36:00	37	17250	15491	9027	5690	23352	25028	15657	8629	17791	15016	9760	5024	25478	23474	16143	7974	16049	16804	8646	6014	25241	22836	15698	8564	73	52	2969	2905	2359	901	861	995	734	313	3237	3124	2401	957	948	974	734	255	2800	2754	1306	771	966	963	791	406
06:39:00	37	17814	15534	9407	5580	23717	25375	15168	8876	18067	15214	9285	5433	25551	23064	16150	7983	16518	16107	9347	6201	24298	23570	15763	8225	88	134	3027	3301	2597	964	871	801	759	417	3195	3136	2228	1242	809	918	822	396	2913	2591	1326	743	922	1101	792	265
06:42:00	37	17674	15825	10136	5282	23355	25062	16178	8357	18452	15373	9943	5589	25894	23876	17057	7972	16415	16487	9269	5952	24963	23661	16938	9140	179	93	3202	2975	2513	972	883	1089	798	447	3308	2976	2264	1084	935	1036	673	330	3088	2722	1346	722	889	1018	797	287
06:45:00	37	17669	15683	10179	5429	23842	25399	16397	8726	18331	15031	10838	5619	25832	22737	16860	8117	15793	16522	9437	6232	24247	23755	16155	8629	140	113	2975	3063	2731	1227	947	1019	1017	384	3242	3121	2293	1114	1244	1032	819	352	2947	2913	1468	909	1220	882	985	385
06:48:00	37	17960	15820	9616	5808	23384	25484	15952	8941	18017	15704	10198	5726	24827	23758	17013	7896	16394	16402	9665	6033	24940	23678	17126	8442	150	170	3410	3278	3098	1135	1079	958	887	399	3214	2907	2177	1121	1036	1042	908	422	3021	3077	1478	790	1013	872	764	436
06:51:00	37	17994	15299	10494	5573	23815	25905	17129	8666	18452	16032	10758	5484	25449	23643	17579	8417	15890	16622	10078	6194	25985	24078	18015	9525	157	65	3385	3419	2569	1078	1041	1080	830	400	3274	3094	2410	1273	940	801	730	321	3068	2845	1470	884	998	908	653	445
06:54:00	37	17874	15712	10401	5806	24461	26089	17908	9240	18272	16297	10850	5331	26779	23983	18523	8253	16444	16449	10459	6446	25978	24228	18708	9050	156	147	3477	2888	2660	1302	940	1218	855	361	3127	2995	2446	1273	922	1024	957	388	2859	2853	1570	903	1087	972	880	511
06:57:00	37	17250	15641	10402	5591	24279	25567	17461	9528	18860	15275	11428	5726	26176	23719	19076	8456	16561	17225	10344	6166	24567	24867	18025	9036	115	144	3268	3261	2648	1142	1061	973	824	380	3115	3015	2752	1446	1099	1028	748	371	3083	2771	1642	733	954	1143	874	468
07:00:00	37	17346	15358	10761	6081	23385	25869	17804	8656	18711	16276	11344	5964	25466	23735	19318	8995	16515	16954	10786	6366	24492	24287	18594	9686	138	84	3069	3139	2608	1105	1078	1066	865	395	3588	3243	2723	1219	1221	1164	782	358	2992	2631	1846	1012	877	1037	816	505
07:03:00	37	17612	15652	11419	6011	25241	25539	19182	9473	18698	16112	11684	5733	25648	25107	19567	8258	17056	16706	10955	6436	24462	25016	17971	9519	99	150	3561	3036	2846	1239	1281	1011	822	401	3372	3438	2662	1334	1002	944	812	336	3146	3005	1979	1061	1008	933	770	543
07:06:00	37	18118	16051	12296	5984	24294	26112	18009	9453	18403	15826	12118	5187	26241	24652	19079	8228	16040	16974	11170	6416	24717	24150	17798	9616	127	149	3353	3253	2911	1343	919	1019	863	515	3773	3144	2708	1617	1120	950	957	421	3190	2935	1901	1009	861	969	869	536
07:09:00	37	17929	15790	11482	5788	23852	26750	18511	9990	18043	15782	12027	5867	25917	25002	20536	9030	16795	17680	11839	6818	24705	24433	18833	9938	143	188	3341	3374	2915	1256	1050	1122	863	468	3555	3355	2474	1611	1046	1141	890	402	3249	3148	2062	893	901	984	856	389
07:12:00	37	17912	15578	12843	6147	24570	26823	19059	9530	17811	15822	13061	6264	26837	24258	19602	8458	17523	16962	12017	6551	25357	24603	19722	9679	105	145	3091	3216	3315	1678	1124	1103	883	465	3463	3363	2695	1689	1089	1130	977	398	3368	2690	2183	1037	802	1045	849	528
07:15:00	37	17808	15347	12078	5660	24386	25191	18780	9953	19180	16167	12389	5624	25660	24078	20478	9387	17742	16890	11807	6893	26145	24657	19862	10020	122	171	3449	3159	3362	1614	997	1115	1067	481	3296	3342	2648	1728	1014	1060	856	400	3251	3091	2140	976	1120	1101	891	552
07:18:00	37	18187	16290	12869	6315	24747	26126	19053	9778	19305	16608	12900	6414	26298	25016	21061	9072	17265	17331	12137	6725	25346	24242	19673	10162	169	138	2848	3436	2923	1915	911	1087	928	415	3548	3234	2540	1653	1088	1071	882	460	3219	3139	2106	999	922	1059	920	543
07:21:00	37	18699	15937	12638	6249	24218	25750	19916	9927	19210	16450	13335	6415	25718	25103	21175	8588	16488	17464	12508	6967	24984	24889	19557	9735	108	138	3356	3322	3038	1724	1231	1070	968	573	3338	3253	2633	1752	983	1174	841	602	3196	2636	2310	1005	1027	1109	870	527
07:24:00	37	19124	16188	12785	6126	24415	26901	19532	9503	18453	17577	13508	6185	26156	24432	20797	9448	17087	18097	13223	7065	25886	25978	19927	10056	136	161	3214	3153	3172	1668	1210	1272	998	548	3404	3407	2589	1874	918	916	980	578	3404	2855	2307	1095	1072	1058	871	377
07:27:00	37	17869	15974	13483	6514	24963	26215	19731	10281	19319	17212	13902	6329	25943	24337	21488	9308	17042	17418	13155	7018	25805	24381	20343	10985	175	203	3370	3313	2914	1901	1048	990	917	617	3479	3196	2736	1818	953	1056	944	595	3245	3046	2317	1064	1163	923	892	726
07:30:00	37	18102	16841	13255	6346	25413	25795	19957	9988	18663	16571	13552	6424	26439	25102	21086	9568	17489	17206	13567	7656	25004	24642	20545	11669	139	102	3533	3326	3611	2016	933	1070	974	590	3312	3151	2719	1935	1288	1113	1051	646	3265	3072	2390	1101	966	1024	966	559
07:33:00	37	18784	16160	13513	6413	24197	26348	20648	10148	18945	16922	14358	6081	26542	24249	21260	9404	17545	18003	13576	7531	25846	24834	20836	11170	217	180	3059	3068	2931	1921	1108	1027	1123	597	3359	3257	3138	2057	1079	1062	987	646	3289	2780	2253	1072	1153	1069	896	585
07:36:00	37	18684	16517	13610	6663	25154	26794	20415	10579	18493	17113	13905	6463	26031	24598	21337	9962	17592	17313	13891	7665	25570	24878	20907	10663	240	167	3412	3280	3389	1863	999	1202	1029	707	3436	3594	3109	2127	1088	1068	954	683	3134	3046	2339	1103	1140	1169	1087	642
07:39:00	37	18706	15910	14225	6703	24557	26248	21258	11008	19980	16614	14268	6247	27435	24317	21988	9996	17830	17836	14331	7752	25515	25229	20669	11589	149	155	3329	3145	3471	2078	1327	1233	958	588	3065	3423	2839	2075	942	1025	943	536	3015	2936	2620	1217	1110	1206	939	809
07:42:00	37	18378	15726	14136	6308	24633	27326	19687	10645	19582	16836	14343	6073	25893	25329	22808	9775	17205	17966	13585	8300	26745	24774	21298	11358	141	134	3369	3379	3300	1877	1156	1071	949	708	3319	3488	2956	2176	1055	1039	875	624	3229	3027	2474	1411	1070	1063	1119	758
07:45:00	37	18488	16645	13941	6605	25010	27073	21032	10907	18469	16788	14566	6419	26551	25173	21934	10310	17547	18320	14166	7673	26423	24848	20980	11988	182	176	3338	3293	3138	2275	1132	1112	956	896	3408	3322	2800	2077	1127	1040	901	660	3565	3035	2662	1325	1042	1130	835	825
07:48:00	37	18930	16547	14624	7033	24901	27513	21123	11389	18935	16434	14993	6811	26564	24966	21905	10150	16964	17593	14627	7879	25771	25209	21149	12304	195	116	3468	3585	3221	2141	1065	1201	1032	762	3794	3299	2739	2091	1070	1232	956	700	3281	3043	2461	1304	1128	1096	904	916
07:51:00	37	19109	15815	14771	6846	24701	27378	21706	11702	18840	16743	14511	6641	26247	24784	22162	10170	18218	17913	15129	8300	26115	25270	21975	12412	189	149	3363	3115	3172	2213	1119	1045	1108	731	3603	3300	3050	2547	1153	1111	1070	703	3459	3467	2948	1703	1311	1207	1043	833
07:54:00	37	19382	17030	14915	7004	24744	27663	21006	11878	19804	17059	15077	6762	26891	24871	21814	9917	18143	18265	15077	7966	25446	24877	20562	13323	128	207	3195	3482	2871	2159	1270	1258	1043	748	3497	3196	3171	2311	1049	1183	1010	661	3406	2893	2776	1556	909	1130	981	962
07:57:00	37	18766	16579	15111	7320	24903	26803	20872	12073	19187	17666	15249	7057	27499	25827	22019	10286	17838	17545	14383	8406	26630	25077	22197	13688	153	77	3285	3417	3210	2406	984	1216	1113	924	3605	3649	3032	2373	1052	1105	1052	669	3160	2943	2570	1412	1215	972	1133	752
08:00:00	37	19563	16744	14657	7621	25629	28538	21629	12334	18993	16763	15138	7123	26484	25475	22466	10212	17176	18759	14387	8442	26063	25497	21774	12884	213	181	3497	3298	3297	2695	1140	1256	1077	644	3722	3594	3129	2760	1094	1126	1045	727	3591	3090	2920	1662	1249	1196	1001	903
08:03:00	37	18452	16320	15083	7637	25235	27757	20601	11517	19383	16755	15019	7002	27208	24949	22732	10347	16847	17330	14961	8899	25248	24326	21658	14096	175	130	2712	3589	2918	2342	1268	1133	1055	982	3170	3445	3008	2622	908	1149	857	849	3229	2903	2581	1679	1077	1098	938	834
08:06:00	37	19173	17186	14578	7825	25069	27195	21805	11993	19072	17285	14760	7493	26851	25569	23228	10567	17854	17601	15520	8620	26129	25587	22035	14382	192	149	3210	3057	3226	2172	1190	1239	1224	875	3384	3196	3270	2682	1045	1141	1057	849	3548	3009	2502	1614	1375	1087	1176	985
08:09:00	37	18901	16355	15291	7183	24812	26426	21723	12630	20309	17111	15743	7542	25620	24399	22769	11297	17376	17966	15520	8932	26016	25563	22232	14495	173	118	3411	3153	3295	2698	1126	1176	1044	918	3107	3531	3075	2740	1118	1212	1100	719	3358	2906	2662	1871	1198	1039	1044	846
08:12:00	37	18931	16462	16009	7865	24224	28025	22073	12822	19826	17539	15648	7691	27048	25522	22425	11432	18052	18435	15974	9241	25803	25493	22393	14869	173	185	3499	3749	3236	2544	1069	1137	1043	896	3596	3477	2963	2659	1301	1215	1082	819	3215	3288	2785	1832	1130	1003	1037	739
08:15:00	37	18910	15854	15836	8013	24834	27657	21871	13516	19230	16927	15443	8009	26860	25577	22704	11284	17326	18926	15750	9889	25883	25897	21858	14797	167	195	3342	3185	3315	2671	1154	1098	1037	852	3436	3459	3069	2553	1042	1238	1200	822	3250	3035	2673	2166	1290	1059	974	925
08:18:00	37	19494	16347	16120	8207	25830	27613	22039	13426	20030	17711	15781	7799	26980	25409	22473	11552	17988	18289	15604	9401	26025	25682	23107	15401	127	171	3378	3516	3117	2501	1243	1235	1097	752	3347	3423	3226	2724	1230	1104	1064	865	3336	3250	3018	2188	1053	1159	885	1161
08:21:00	37	18815	16961	16258	8307	25692	27029	21658	13665	18973	17124	15576	7464	27118	24667	22828	11717	18043	18240	15549	9750	26795	25783	22663	16557	216	123	3268	3275	3261	2681	1231	1364	1102	698	3273	3655	3087	2281	1319	1262	1116	911	3121	3174	2758	2102	1188	1237	952	896
08:24:00	37	18561	16375	15683	8409	25680	27021	22122	14255	19661	17187	16184	7991	26720	25351	23723	12087	17830	18251	15813	9978	26035	25816	22539	16919	189	187	3034	3176	2926	2424	1202	1208	1159	779	3658	3444	2832	2559	1355	974	1038	710	3211	3207	3048	2397	1027	1281	1066	919
08:27:00	37	19170	17332	16017	8429	25872	27639	22315	13975	19237	17759	16122	7985	27343	25592	23061	11545	17621	18711	16755	10704	25971	25306	22631	16895	208	177	3380	3347	3273	2293	1095	1241	977	828	3400	3248	3294	2828	1127	1259	1065	956	3284	3244	2746	2188	1019	1068	845	774
08:30:00	37	19246	17357	16017	8676	25911	27681	22046	14051	19608	17516	16188	7823	26950	26185	23535	12513	18363	18184	15290	11432	26492	26079	22239	16660	162	157	3194	3219	3121	2489	1231	1270	1164	909	3428	3455	3087	2900	1002	1165	1122	1093	3064	2967	2784	2222	1020	1203	1101	1051
08:33:00	37	18908	16880	15600	9185	25591	27835	21856	15515	20121	17490	15861	8543	27230	25928	23370	12187	18094	18085	16686	10869	26215	25839	22367	16712	155	125	3284	3482	3587	2896	1379	1328	1091	919	3487	3771	3049	2926	1270	1269	989	1013	3339	2905	2860	2394	1101	1318	913	986
08:36:00	37	19503	17314	16476	8794	25949	28092	21607	15482	19575	17956	16210	8761	26795	25889	23308	12550	18200	18576	16143	11052	26664	26048	23289	16698	133	158	3203	3519	3298	2494	1039	1213	1039	903	3541	3206	2947	2772	1076	1112	1144	805	3156	3086	2820	2529	1040	1500	980	1015
08:39:00	37	19343	17360	15984	8846	25436	28803	22859	16066	19066	17703	16660	8231	27938	25633	24255	13371	18160	17765	16418	11808	26239	25747	23510	17930	161	149	3428	3417	3345	2534	1252	1269	886	784	3574	3651	2751	3127	1111	1119	1153	991	3363	2999	2709	2221	1106	1192	1053	1119
08:42:00	37	19606	17226	15840	9042	24927	27747	22475	16476	19909	17081	16716	9048	27093	26621	22874	12854	18532	18809	15634	12391	26906	26352	22777	17758	205	134	3315	3422	3592	3001	1216	1238	1020	880	3385	3564	2969	2803	1079	1085	1087	885	3570	2814	2779	2349	1002	1143	1086	892
08:45:00	37	19271	17822	16123	9528	25268	28120	22258	15979	19948	17788	16244	8965	27368	25915	23856	14334	18792	19027	16209	12311	27045	25518	22937	17988	212	90	3334	3173	3259	2500	1294	1283	1158	945	3579	3600	3055	2673	1173	1145	1227	850	3317	3212	2999	2326	1109	1134	1219	1063
08:48:00	37	18615	17112	16605	10289	25161	27862	21938	16550	19481	17166	16777	9047	28222	26156	23212	13853	18109	18890	16115	12617	27330	26097	22441	17771	156	88	3636	3246	3504	2701	1170	1196	996	843	3622	3356	3243	2617	1313	1187	1256	836	3317	3044	2641	2146	1053	1064	1209	999
08:51:00	37	19387	17245	16552	10435	25453	27828	22970	16845	19844	17115	16522	9820	27850	25968	24096	14398	18066	19014	15890	12313	25725	26410	22918	18518	133	185	3217	3534	3377	2703	1099	1228	1266	954	3300	3435	3088	2875	1177	1138	1264	836	3268	3115	2885	2778	1170	1175	1175	1091
08:54:00	37	19662	17594	16556	9912	25536	28708	23406	17616	20100	17116	16227	10113	26768	25658	24502	14850	19154	18024	16512	11983	25736	26092	22786	18121	235	111	3354	3361	3237	2580	1396	1315	1207	1079	3757	3515	2995	2912	1233	1318	1093	953	3275	3076	2843	2677	1272	1140	1030	1028
08:57:00	37	19700	16792	16287	11127	26022	27555	22614	16984	19302	17678	16889	9968	26828	25674	23664	15131	18106	18759	15842	12590	26335	26638	22771	18443	154	158	3358	3580	3397	3040	1223	1245	1247	1007	3260	3647	3413	2981	1158	1192	1126	939	3381	3211	2908	2522	1120	1179	1150	1074
09:00:00	37	19484	16941	16153	10872	25397	28965	22288	17233	19146	17510	16737	10790	27753	25485	24532	14948	19189	18867	17217	13426	27357	26022	23264	18390	203	146	3286	3272	3218	2606	1265	1365	1326	1155	3589	3690	3106	3056	1257	1228	1024	855	3334	3159	2837	2370	1084	1159	1121	1139
09:03:00	37	19387	17481	15790	10888	25214	28870	21852	17962	19804	18022	17790	10047	26492	26095	24481	16169	18971	18768	16575	12558	26306	27363	22770	19151	250	164	3643	3535	3348	2823	1388	1401	1264	1059	3468	3712	3170	2984	1296	1325	1190	904	3365	3060	2884	2575	1074	1243	1262	1139
09:06:00	37	19764	16930	17060	11116	25777	27938	22397	18035	20489	17639	16920	9979	27368	25712	23749	15607	19320	19130	16850	13120	27335	26732	23172	19447	222	157	3441	3714	3450	2777	1344	1429	1157	918	3405	3361	3216	2853	1273	1274	1212	1041	3407	2863	2598	2693	1058	1182	1071	1210
09:09:00	37	19739	18414	17133	11403	25223	28330	23350	18688	19731	17282	16994	10563	27519	26959	23568	16247	18967	19375	16859	14106	26845	26712	23281	19961	217	141	3270	3843	3296	2744	1165	1132	1326	997	3292	3452	3245	3252	1232	1308	1354	826	3668	2968	2477	3048	1016	1300	1146	1152
09:12:00	37	18551	17229	16286	11802	25244	28549	23334	18527	19921	18239	16627	11259	27451	27092	25043	17111	19188	18756	17435	13681	26426	26499	23012	19504	184	173	3406	3195	3459	2708	1330	1143	1071	1009	3588	3432	2985	3090	1217	1336	1172	1065	3390	3369	3049	2667	1285	1218	1122	989
09:15:00	37	19056	17477	16609	11582	26444	28847	22940	18673	20403	17709	16757	11353	28133	26195	22987	16562	18863	18688	17000	13580	26921	26757	22675	19529	206	241	3479	3673	3692	2909	1113	1306	1164	1027	3791	3456	3266	2983	1155	1153	1171	948	3530	3371	2950	2720	1149	1393	1105	1187
09:18:00	37	19905	17568	16369	11851	25621	29064	22773	18553	19906	18438	17849	11741	27264	27183	24948	17187	18331	18628	16386	14130	27928	27467	23784	20111	204	175	3323	3361	3481	2931	1371	1279	1043	913	3561	3546	3119	2729	1156	1241	990	1015	3659	3043	3096	2737	1209	1293	1151	982
09:21:00	37	19146	17914	17198	12239	25440	28925	23448	19134	20108	17828	17318	11696	27956	26527	24334	17063	18768	19609	16606	13985	27397	25827	23474	19768	257	222	3430	3325	3397	2728	1285	1338	1190	1033	3766	3680	3260	2939	1192	1217	1216	959	3379	3292	2660	2809	1137	1086	1111	1193
09:24:00	37	19492	17664	16831	12427	26134	28416	23241	20136	20281	17639	16971	11752	28579	27076	24627	18154	18781	19137	16781	13722	27082	27326	24198	19501	158	154	3324	3605	3391	3039	1434	1478	1046	911	3424	3417	3438	2906	1083	1151	1239	1149	3155	3148	2781	2705	1276	1158	1240	1043
09:27:00	37	19613	18184	17077	12606	26189	28739	22820	19929	20068	17854	17491	12012	28325	25898	24589	17851	18417	19481	17271	14045	26651	27291	23260	19696	243	175	3525	3452	3365	2923	1141	1273	1451	1050	3887	3438	3101	3054	1334	1257	1150	1020	3302	3076	2919	2667	1129	1367	1269	1168
09:30:00	37	19330	17316	17081	12725	26633	27735	23121	19816	20216	17850	17163	11930	27642	25966	24674	17816	18647	18464	17232	14170	28251	27253	24025	20115	163	246	3528	3230	3429	2907	1321	1319	1187	1022	3780	3905	3271	2918	1338	1039	1186	998	3606	3066	2928	2847	965	1315	1325	1051
09:33:00	37	19680	17194	17187	12570	26235	28562	24229	19592	20951	18097	16562	12819	28759	26330	24800	17443	18310	19601	17424	14554	26891	27072	23776	20155	207	198	3412	3363	3450	2887	1357	1308	1279	1078	3515	3742	2901	2956	1497	1237	1376	1031	3287	3374	3025	2925	966	1233	1014	1305
09:36:00	37	19323	17502	16839	13413	26289	29063	24333	19841	20859	17464	17525	12391	28249	26153	24740	18009	18701	19334	17130	14707	27497	26597	24107	20609	142	206	3453	3387	3299	2940	1232	1248	1148	1030	3783	3203	3162	3120	1081	1249	1178	932	3749	3131	3031	2889	1167	1180	1244	1283
09:39:00	37	20030	17919	17489	13259	26638	29151	23132	19994	20789	18484	16632	13131	28007	26389	24672	17784	18193	19428	17065	14571	26990	26529	24451	19986	288	193	3523	3458	3464	3029	1224	1548	1141	1162	3561	3751	3313	2876	1350	1125	1251	1136	3387	3261	2944	3024	1297	1173	1186	1378
09:42:00	37	20630	17495	17111	13317	26441	28745	22970	19911	20141	17391	17608	12416	27938	26824	25668	17446	19736	19816	16989	14580	27094	26013	24302	21036	302	156	3931	3321	3302	2979	1412	1387	1056	1001	3517	3883	3209	3458	1018	1248	1215	1106	3399	2964	2807	2925	1170	1145	1098	1403
09:45:00	37	20676	18632	16847	13169	26055	29644	23252	20804	20165	18095	17687	13377	26940	26403	25579	19006	19340	18611	17388	15039	27229	27364	24625	20579	195	155	3360	3552	3620	3246	1351	1433	1190	1136	3816	3615	3383	3292	1357	1269	1194	1111	3532	3284	2822	3002	1296	1452	1140	1062
09:48:00	37	19787	17848	18066	13504	26487	28374	23391	20376	20866	18285	17922	12769	28133	27095	24697	18437	18430	18652	18190	15147	26647	27666	23705	21260	141	213	3923	3284	3597	2873	1307	1502	1013	1133	3551	3618	3281	3356	1119	1379	1110	1130	3551	3383	2924	2727	1349	1191	1321	1246
09:51:00	37	19287	18304	17197	13562	26587	29674	23733	21438	20640	18474	17567	12916	28887	26548	24935	19135	19629	20190	17441	14644	27426	27370	23985	20291	178	152	3500	3459	3539	2923	1347	1602	1267	884	3787	3527	3465	3209	1225	1220	1059	1136	3482	3272	3244	2877	1387	1280	1236	1244
09:54:00	37	19562	17697	17571	13567	25721	28425	24206	20635	20686	18041	18190	12873	27898	26795	25008	19160	18355	19317	17006	15560	27127	27619	25130	21169	173	198	3665	3536	3464	2999	1513	1533	1233	1035	3612	4090	3650	3453	1218	1223	1265	1007	3901	3088	2872	2628	1521	1304	1030	1151
09:57:00	37	19887	17255	17313	13561	26101	28989	24231	20440	20365	18761	17570	13316	27895	26980	25336	19266	18895	19667	17233	15172	27997	27764	24837	20980	292	162	3171	3756	3606	3054	1312	1498	1159	1137	3578	3853	3308	3266	1367	1355	1452	1229	3565	3370	3076	2745	1032	1431	1332	1301
10:00:00	37	20665	18141	18231	14046	25849	29301	23978	21219	20928	17966	17729	13325	28129	27516	25583	19859	19554	19321	18020	15528	27116	27383	24912	20865	162	166	3268	3877	3784	3356	1221	1326	1268	1276	3610	3858	3447	3408	1426	1430	1379	1001	3669	3114	2946	2977	1348	1341	1296	1313
10:03:00	37	19894	17432	17204	13654	26664	29423	24179	20974	19951	18651	17810	13998	27653	26049	25437	20130	19745	20038	17652	15381	27790	26992	24502	21305	204	229	3576	3432	3541	3299	1271	1402	1287	917	3435	3346	3175	3142	1217	1124	1251	1152	3774	3164	3230	2799	1353	1272	1241	1037
10:06:00	37	20683	18235	17393	14279	25938	28898	23837	20815	21169	18344	17824	14053	28220	27510	25273	20464	19142	18807	17576	15682	27231	27751	25669	20911	200	212	3851	3818	3774	2905	1423	1273	1266	1085	3810	3743	3117	3217	1335	1285	1110	1170	3399	3455	2907	3077	1188	1358	1061	1344
10:09:00	37	20085	18327	17253	13514	26281	29264	24447	21120	20106	18556	18400	13918	28266	27790	25622	19935	19673	19867	17681	15458	27396	27738	24990	20947	207	190	3526	3384	3612	3124	1427	1346	1425	1187	3652	3452	3503	3254	1184	1306	1274	1122	3462	3231	2726	2914	1299	1406	1072	1199
10:12:00	37	20059	17641	17059	14674	26155	29296	23224	21159	20903	18582	18194	13412	28710	27395	26112	21013	19175	19125	17541	15637	27464	27376	24946	20598	230	159	3346	3661	3575	3073	1242	1306	1226	1241	4004	3507	3236	3287	1367	1305	1160	1029	3342	3442	3226	2887	1515	1227	1278	1222
10:15:00	37	20489	18607	17713	14456	26735	28972	24066	22138	20656	18421	18647	14133	28525	26996	25282	20306	19905	19998	17444	15754	27768	27622	24989	21811	209	207	3582	3868	3485	3237	1366	1390	1412	1100	3678	3873	3439	3278	1266	1383	1351	1084	3594	3437	2949	2690	1229	1166	1231	1299
10:18:00	37	19497	17686	17803	14419	26807	29518	23176	22398	20660	18930	17192	14572	28504	26805	25030	20012	18802	19605	17659	16289	28223	27087	24574	22528	326	168	3360	3732	3562	3232	1368	1349	1108	1324	3725	3583	3466	3324	1401	1180	1297	1243	3323	3805	2985	2803	1423	1249	1216	1308
10:21:00	37	19845	17916	17584	14495	26275	29722	24002	22490	21465	18532	17542	13872	28530	26664	26050	20519	19425	19841	17919	15517	27483	27766	24342	22315	230	186	3515	3961	3964	3383	1263	1314	1501	1070	4092	3855	3423	3463	1297	1453	1369	1183	3578	3375	3210	2616	1167	1336	1163	1410
10:24:00	37	20286	18110	17605	15198	26879	28876	23660	21822	19809	18543	18180	14791	27083	27900	25914	20803	19597	19996	17933	15613	27498	27451	25657	22076	195	168	3419	3412	3448	3014	1329	1365	1168	1205	3863	3735	3357	3308	1345	1528	1243	1220	3516	3387	3267	2998	1174	1235	1182	1392
10:27:00	37	20199	18338	18405	14685	26145	29348	24443	22157	21502	19472	18138	14480	29014	27567	26703	19753	18959	18540	18024	16145	28075	28892	24500	22372	279	196	3576	3593	3490	2746	1434	1280	1372	1294	3661	3429	3218	3307	1361	1305	1110	1186	3637	3465	3050	2574	1412	1396	1236	1234
10:30:00	37	20231	18453	17249	14675	26407	29198	24646	22203	19806	18360	18499	14690	29126	27472	26245	21275	19434	19159	17712	16121	28056	26989	25522	22381	208	147	3508	3230	3839	3512	1319	1510	1246	1136	3697	3986	3467	3394	1329	1191	1811	1158	3306	3450	3071	3060	1121	1276	1098	1234
10:33:00	37	21005	18213	17517	15115	25583	29858	23745	21733	20824	18049	18223	14079	28543	26837	26334	20998	18946	20479	18577	16205	27359	27482	25157	21576	270	176	3761	3494	3540	3299	1161	1354	1110	1179	3631	3919	3415	3755	1266	1290	1427	1172	3800	3232	3156	2777	1141	1309	1439	1368
10:36:00	37	20652	18028	17471	15227	26698	30082	24528	22096	20375	18897	17619	14213	28941	27444	26064	20439	18957	19847	18314	16887	28868	28292	25340	22452	224	207	3532	3709	3711	3302	1479	1376	1256	1264	3588	3845	3630	3233	1273	1248	1248	1114	3673	3405	3043	3064	1335	1462	1304	1368
10:39:00	37	20182	18236	17457	14854	27083	28912	24409	22293	20235	18344	18222	14190	29746	27769	26234	21640	19496	19851	18375	16014	28050	27917	25018	21922	261	228	3491	3551	3399	3388	1212	1383	1249	1188	3712	3704	3783	3187	1192	1244	1150	1192	3626	3422	3053	2968	1229	1477	1142	1252
10:42:00	37	20434	18809	18248	15119	26798	30050	25435	22035	21224	18799	18043	14468	27545	27229	26150	20640	18951	20065	18233	16617	28292	27510	24815	22831	256	141	3764	3500	3896	3095	1419	1208	1262	1104	3951	3838	3327	3499	1290	1172	1352	1245	3605	3435	3337	3271	1284	1216	1284	1466
10:45:00	37	20143	18543	18138	15155	26857	29362	24140	21986	20683	19082	18600	14569	29232	28341	26451	21185	19420	20060	18394	16235	27895	28131	24933	21889	198	187	3450	3703	3803	3376	1264	1627	1221	1404	4010	3783	3344	3555	1089	1226	1308	1201	3577	3562	3224	3095	1386	1284	1346	1178
10:48:00	37	20644	18814	18798	15501	25994	29201	25423	22750	20935	19426	19201	14989	28282	27726	26454	21116	19692	20245	17622	16060	27897	28296	24533	23639	200	120	3667	3749	3753	3215	1199	1591	1307	1212	3819	3659	3630	3370	1126	1255	1196	1435	3746	3422	2887	3063	1296	1312	1267	1478
10:51:00	37	19479	18282	17972	15594	26844	30171	24888	23848	20298	18321	19038	15174	28827	28811	26361	21523	19387	20447	18572	16899	27491	27437	25601	22238	278	195	3551	4026	3664	3148	1350	1435	1374	1402	3756	3851	3433	3297	1377	1416	1375	1217	3731	3251	3152	3139	1313	1418	1511	1242
10:54:00	37	20245	17938	18901	15072	26895	29473	24279	23841	21016	19205	18122	14452	28292	28051	27196	22208	19613	20076	18559	15661	27712	28165	24902	22938	236	250	3519	3391	4273	3373	1325	1307	1224	1155	3756	3580	3687	3228	1375	1648	1432	1121	3379	3397	2963	3050	1295	1301	1256	1333
10:57:00	37	20612	18494	19029	15532	26403	29865	24654	23289	20799	18792	18552	15763	28378	27883	26764	21059	19796	20219	18110	16522	29094	27021	25242	23054	199	188	3589	3480	3743	3079	1390	1488	1231	1253	3745	3603	3289	3532	1345	1224	1601	1286	3732	3152	3229	2940	1279	1414	1532	1473
11:00:00	37	20326	18224	18336	15611	26573	29143	24079	24242	20785	19111	18849	15043	28591	28405	26365	22438	19328	20261	18345	17827	27834	27549	25409	21999	144	190	3945	3894	3735	3074	1304	1371	1385	1318	3739	3709	3636	3491	1306	1545	1333	1412	3603	3321	3020	3127	1375	1415	1259	1192
11:03:00	37	20525	18568	18527	15495	27150	30140	24827	22751	20471	18867	18627	15457	28849	27698	26594	21743	19083	19844	18251	17119	28848	28838	25368	23492	260	294	3631	3561	3560	3300	1504	1486	1451	1177	3646	3655	3651	3304	1351	1527	1501	1237	3461	3352	3387	3014	1305	1369	1325	1197
11:06:00	37	20162	18524	18241	15280	26902	29095	25106	23590	20437	19492	18645	15356	28313	28132	27374	21300	19755	20029	19364	17497	27220	27521	27116	23441	210	216	3501	3632	3946	3433	1527	1404	1310	1314	3592	3847	3616	3395	1228	1399	1476	1325	3770	3585	3073	3322	1288	1387	1279	1514
11:09:00	37	20668	18283	17199	15585	27050	30792	24274	23355	20859	18975	18070	15234	28821	28816	26790	21853	20205	20071	18048	16393	28309	29175	25726	23186	200	219	3609	3881	3608	3367	1327	1326	1381	1206	3650	3815	3196	3465	1472	1375	1226	1443	3895	3498	3205	3264	1380	1311	1656	1597
11:12:00	37	20976	18931	18091	15553	26743	29178	25437	23238	20989	18945	19272	15185	29255	27573	26623	22629	19709	19915	19022	17440	28783	28381	26657	22388	155	178	3416	3740	3550	3064	1525	1545	1242	1445	3563	3694	3509	3581	1336	1257	1446	1132	3594	3351	3121	3106	1429	1279	1137	1613
11:15:00	37	20600	18280	18384	15518	27596	30440	24572	23883	21283	19273	19211	15866	29084	27979	26740	21841	19641	21359	18251	17185	28650	27480	26200	23489	244	226	3528	3629	4121	3360	1380	1530	1509	1267	3941	3899	3347	3678	1212	1277	1447	1354	3602	3411	3378	3329	1365	1126	1373	1284
11:18:00	37	20917	18756	18121	16023	26933	30036	25393	23750	21577	18859	19147	15590	29933	27363	27069	22450	20397	19828	18564	17420	28293	29182	26504	24065	178	317	3910	3705	4091	3442	1342	1498	1320	1389	3320	3740	3959	3418	1401	1408	1510	1250	3254	3563	3297	3262	1086	1492	1382	1202
11:21:00	37	20556	18592	18719	16525	27676	30451	24985	23722	21741	19717	19482	15123	28509	28488	27051	22522	19671	20630	18188	16956	28175	28985	25870	23390	199	203	3939	3844	3696	3056	1423	1474	1371	1483	3660	3797	3299	3498	1315	1234	1382	1360	3418	3929	3237	3138	1215	1379	1382	1471
11:24:00	37	20933	18321	18112	15932	26467	29474	25455	24073	22206	19989	19088	16117	28561	28093	26110	21995	20215	20623	19862	18194	28701	27242	24995	23310	189	273	3827	3676	3734	3500	1547	1404	1574	1347	3826	3923	3765	3632	1383	1318	1476	1378	3925	3407	3257	3294	1452	1395	1351	1388
11:27:00	37	20645	18431	18803	16010	27315	29783	25534	23530	22143	18933	18678	15818	29292	27926	27501	22452	18866	20508	18668	17656	28212	28087	26017	23289	205	204	3554	3356	3398	3447	1557	1373	1085	1264	3768	3964	3625	3455	1137	1428	1212	1192	3520	3413	3248	3183	1209	1615	1529	1147
11:30:00	37	20687	18984	19185	16398	27769	30998	26002	23807	20856	19277	18871	15298	29342	28750	27148	23159	19548	20893	18600	17616	28661	28644	26392	22986	246	194	3584	3990	3736	3439	1481	1593	1409	1362	3691	3712	3623	3486	1204	1404	1418	1186	3385	3649	2985	3076	1286	1315	1291	1470
11:33:00	37	20706	18109	18913	16214	27737	31151	25382	23318	20211	18912	18942	16158	29176	28952	27056	22799	20434	21526	18422	18514	27889	28482	26028	23906	315	206	3542	4119	3840	3236	1441	1646	1478	1237	3887	3894	3599	3465	1374	1312	1338	1171	3524	3458	3336	3277	1412	1434	1359	1416
11:36:00	37	20490	18450	18312	15949	27388	30286	24805	23921	21509	19902	18815	15571	29007	27932	27160	23053	20336	20355	19166	17753	27920	28647	26058	23918	230	230	3746	4000	3909	3389	1323	1512	1395	1672	3949	3713	3499	3508	1460	1330	1427	1161	3662	3391	3230	3062	1169	1166	1459	1320
11:39:00	37	21908	19368	18860	16335	27573	30811	26137	24246	21568	19290	18952	15860	29857	27484	26867	22793	20274	20973	19090	17140	28245	28277	27391	23891	235	278	3729	4074	3839	3407	1518	1536	1531	1108	4157	4244	3453	3411	1228	1576	1439	1342	3598	3182	3323	3431	1308	1413	1487	1596
11:42:00	37	21500	18460	18906	16280	27073	30801	25295	24217	20957	19222	18900	16292	28672	29373	26824	23292	19579	20127	18329	17037	28282	28082	26349	24181	185	275	3495	3640	4084	3217	1581	1456	1515	1405	3923	3938	3551	3547	1345	1455	1581	1141	3848	3771	2982	2927	1420	1292	1428	1520
11:45:00	37	21355	18909	18245	16161	27346	30277	25135	24389	21278	19550	19764	15492	29637	27872	27321	24027	19603	20311	19143	18150	28420	28949	25550	24865	166	260	3450	3586	4027	3399	1399	1454	1495	1487	3783	3854	3237	3451	1476	1511	1578	1264	3450	3388	3337	3190	1175	1534	1485	1309
11:48:00	37	20869	19104	19018	16551	27501	31328	25928	24188	22423	19666	20141	16793	29830	27842	27524	22888	20857	21538	18815	18659	27967	28652	27340	24193	158	193	3778	3776	3995	3526	1423	1516	1503	1285	3654	3915	3596	3643	1352	1471	1444	1355	3652	3597	3528	2913	1320	1485	1364	1336
11:51:00	37	20682	18221	17909	15555	27541	29836	25447	24753	20783	19629	18629	16089	29819	28307	28042	23700	20205	20891	19446	18214	28301	28652	26358	24584	255	261	3783	3890	3793	3240	1490	1441	1388	1146	3976	3765	3596	3608	1449	1323	1600	1158	3850	3842	3465	3279	1251	1418	1554	1583
11:54:00	37	22125	18914	19256	16217	27576	29895	26380	24462	22102	18986	19619	15871	29210	27084	27312	24543	19380	21053	19453	17731	28866	28548	25634	24762	261	279	3966	3903	4113	3346	1464	1307	1377	1304	3707	3691	3934	3185	1321	1194	1381	1294	3968	3545	3493	3412	1379	1337	1314	1648
11:57:00	37	20427	19687	19130	17908	27762	30714	26828	24641	21410	19792	19185	16337	28631	29141	27471	24253	19855	20905	18833	17823	27955	29786	26120	24408	175	176	3861	3511	3917	3499	1424	1582	1528	1430	3687	3868	3670	3186	1595	1402	1798	1312	3721	3577	3191	3497	1317	1431	1456	1438
12:00:00	37	21487	19734	19165	16749	27915	30934	27083	25019	21719	19203	19384	16223	30142	28910	27566	24442	19771	19991	18743	18754	28510	29411	27059	24714	247	139	3637	3506	4382	3087	1420	1571	1300	1522	4129	4020	3601	3565	1568	1318	1450	1114	3926	3327	3545	3334	1345	1402	1415	1449
mGapt:610,650[2]
Time	T° mGapt:610,650[2]	F2	F3	F4	F5	F7	F8	F9	F10	G2	G3	G4	G5	G7	G8	G9	G10	H2	H3	H4	H5	H7	H8	H9	H10	I2	I3	J2	J3	J4	J5	J7	J8	J9	J10	K2	K3	K4	K5	K7	K8	K9	K10	L2	L3	L4	L5	L7	L8	L9	L10
00:00:31	37	454	788	471	340	551	706	667	438	553	589	519	326	706	370	488	258	607	904	467	545	730	762	435	499	214	172	7802	6782	8092	5872	2172	2063	1723	1991	7898	6238	6161	6655	2225	2064	2193	2145	8241	5855	6604	6066	2069	1833	1502	2698
00:03:31	37	1308	1030	961	902	1248	1375	1447	1052	1115	1355	1110	1148	1439	917	1216	980	1176	912	1016	862	1223	1263	772	908	93	144	6423	5634	6631	5984	1994	2069	2208	1896	6794	5435	5329	5899	2125	2083	1905	2240	6349	5163	5394	5350	2030	2608	1751	1490
00:06:31	37	1638	1277	1555	1079	1499	1795	1341	1485	1731	1670	1313	1247	2003	1599	1717	1599	1613	1876	1401	1516	1772	1778	1208	1420	66	87	5080	4201	4547	3406	1727	1842	1582	1379	4874	4441	4486	3949	1362	1539	1784	1578	5087	4568	4797	4164	1511	1841	1301	1446
00:09:31	37	2394	1807	1921	1443	1999	2322	1727	1737	2011	1658	2000	1230	1724	2027	2430	1628	2074	1920	1626	1644	2559	2159	1656	1710	35	121	3934	4062	4000	3482	1278	1389	1049	1156	4446	3807	3122	3407	1156	1400	1170	1236	4067	3597	3588	3733	1163	1504	1221	1282
00:12:31	37	2537	2059	1857	1542	2296	2863	2769	2037	2741	2254	1937	2090	3009	2655	2634	2039	2577	2460	2034	1715	2646	2856	2599	2247	57	58	3655	3686	3462	2838	979	1087	774	988	3355	3270	2799	2611	1160	1144	1196	884	3481	3251	3547	3040	1402	904	1016	1055
00:15:31	37	3598	2441	2313	1937	3184	2969	2793	2340	2986	2266	2507	1634	2976	2447	2327	2395	2571	2667	2355	2257	3408	3107	2733	2380	125	86	2305	2411	3038	2620	1222	765	967	722	3279	2497	2245	2129	1036	766	961	635	2768	2354	2823	2385	1000	906	924	917
00:18:31	36.9	3700	2975	2356	1758	3538	3312	3216	2632	2905	2965	2327	2066	3399	2812	3289	2691	3138	3137	2996	2320	3607	3628	3541	2517	70	104	2396	1984	2541	1914	891	929	568	480	2336	2358	1937	2373	726	795	712	742	2535	2251	2317	2073	970	1247	781	709
00:21:31	37	3322	3485	3214	2568	3901	4047	3138	3207	4014	3545	3063	2077	3709	3615	3164	2724	3668	3402	2666	2770	3923	3806	3692	3095	186	57	2343	2289	3129	1670	785	846	604	663	2220	2055	1947	1709	978	843	616	591	2663	2253	2227	1543	591	921	512	615
00:24:31	37	4571	3397	4082	2651	3810	4409	3939	3297	3969	3186	3559	2882	4428	3691	3890	3202	3976	4066	3207	3315	4451	4426	3789	3483	142	53	1869	1599	2164	1485	715	645	607	563	2430	2268	1501	1828	698	728	575	491	2599	1723	2073	1636	924	730	645	652
00:27:31	37	4440	4158	4032	2770	4926	5501	4380	3742	4707	4465	3382	3358	4980	4643	4258	3572	4497	4421	3696	3346	4787	4815	4237	3962	139	96	1992	1820	2166	1339	771	750	702	600	2320	1733	1644	1386	464	911	595	699	2235	2153	2073	1292	675	556	425	421
00:30:31	37	4974	5212	3839	3167	5292	5748	4665	3961	5406	4613	4231	3046	5407	4924	5131	3969	5545	4622	4020	3448	5726	5252	4396	3799	101	97	1841	1906	2177	1623	582	656	753	595	2011	1864	1411	1330	891	645	634	535	2156	1766	2016	1486	641	542	518	633
00:33:31	37	5775	4211	4039	3164	5881	5906	4863	4106	5283	4987	4403	3745	6379	6002	5324	4182	5092	4832	4547	3887	6263	6132	4550	4492	75	18	1681	1923	1798	1518	738	740	496	500	2102	1797	1608	1461	645	526	423	540	2130	1550	1727	1391	661	528	614	688
00:36:31	37	5968	5249	4487	3616	6604	6038	5522	4316	5946	5413	4178	3863	6995	6058	5942	4725	5645	5216	5084	3913	6694	6227	5311	4749	92	170	1821	1995	1824	1196	546	846	569	547	2002	1709	1350	1379	618	593	579	492	1972	1739	1463	1219	767	767	614	664
00:39:31	37	6106	5291	5355	4022	6169	7244	5079	4280	5996	5913	5276	4071	7058	6577	6373	5155	6188	6373	5231	4846	7421	7234	4893	4502	88	121	1673	1893	2022	1214	677	540	373	522	1849	2273	1438	1307	599	464	344	569	1941	1718	1644	1079	448	346	479	514
00:42:31	37	6340	5806	5848	4302	6844	7310	5691	6144	6810	6409	5264	4226	8111	6758	6196	5009	6785	5969	5020	4895	7193	6706	5275	4650	108	184	1922	1574	1548	1290	791	680	411	530	1922	1695	1147	1088	547	549	344	336	2065	1517	1535	1001	610	541	432	537
00:45:31	37	8014	5708	5849	4534	6932	8089	5806	5405	7298	6457	5885	4207	8512	6465	5705	5225	6019	6054	5989	4856	8107	7235	6131	5406	15	163	1359	1823	1554	1378	437	688	485	476	1885	1599	1361	1120	396	488	541	447	1768	1541	1389	1347	581	463	480	458
00:48:31	37	7350	6398	5834	4924	7773	8423	5966	5737	7621	6577	5172	4710	9195	7116	6242	6326	6914	6883	6190	5227	8293	7559	6746	4981	127	40	1660	1622	1415	1137	788	446	489	370	1617	1419	1436	1466	551	414	623	346	1650	1247	1327	857	446	594	526	440
00:51:31	37	7160	7084	6021	5017	8121	8399	6260	5654	7634	6376	5563	5344	9652	7648	6687	5225	7706	6804	6374	5875	8617	7867	6726	5991	49	46	1926	1514	1663	1191	604	691	451	446	2189	1521	1192	685	650	386	582	452	1818	1512	1329	1157	672	594	533	443
00:54:31	37	8170	6872	7213	5529	8203	9659	6843	5836	8365	7310	5633	4615	8671	8101	7177	6110	7122	7752	6161	4961	8538	8711	6839	6157	48	73	1636	1393	1579	1144	726	391	465	535	1445	1719	1415	1021	579	641	537	414	1733	1667	1253	1663	651	550	339	465
00:57:31	37	8383	6680	7412	5530	8867	9940	7044	6545	7983	7739	6339	5523	9400	8478	7454	6157	7877	8202	7143	5671	9406	8544	6995	5920	57	77	1633	1397	1727	1150	489	604	505	549	1849	1571	1346	967	545	455	577	374	1541	1371	1237	1231	610	405	376	509
01:00:31	37	8611	6687	6709	5855	8368	9112	6251	6376	8859	7879	7080	5771	9875	9328	7416	6174	8799	7704	6634	6283	10118	9883	7558	6397	50	43	1623	1399	1399	860	506	542	433	388	2040	1169	1442	986	620	409	530	424	1519	1748	1322	1202	369	698	410	540
01:03:31	37	8832	8367	7019	6209	9167	9492	8341	7418	9371	8176	7243	5569	9381	8426	8614	6305	8186	8856	7744	5904	10271	9308	8152	6842	101	78	1715	1356	1478	1147	605	582	549	363	2110	1959	1389	1013	595	626	490	422	1731	1446	1108	870	593	595	392	595
01:06:31	37	8914	7151	6299	5707	9948	9653	8000	7078	10263	8452	7115	6053	10474	9075	8611	6445	9675	8164	7353	6302	10986	10476	7878	6752	152	70	1455	1550	1398	925	463	616	447	388	1857	1694	1036	945	410	392	507	368	1288	1721	1375	911	549	461	421	411
01:09:31	37	9090	7909	7890	6179	9944	10521	8608	7466	10604	8819	7244	6442	11519	9448	8937	7256	8742	9008	6866	6307	11105	11294	8306	7058	67	3	1426	1361	1530	955	891	869	487	472	1689	1562	1198	1140	495	331	407	282	1558	1162	1054	926	424	478	465	644
01:12:31	37	9198	8383	7427	6072	10502	10894	7824	7005	10209	9610	7073	6081	11582	11042	8906	7793	9428	9365	7369	7271	11572	10242	8574	7669	159	154	1418	1587	1658	786	485	443	401	447	1470	1258	1062	1265	502	599	557	330	1675	1044	1073	801	612	412	401	402
01:15:31	37	10522	8342	8397	6664	11007	11113	8912	7974	10502	9127	7458	6391	11623	10165	9033	7810	9329	9729	8137	7179	11302	10899	9332	7730	97	69	1911	1377	1362	1070	526	924	488	400	1380	1843	1064	848	683	398	423	480	1644	1528	1311	1148	575	714	419	445
01:18:31	37	10181	8740	8541	6733	12166	12084	9192	7524	10428	9370	7754	6429	11687	10361	9685	8155	10218	10232	8246	7354	12352	10834	9604	7651	99	27	1712	1496	1320	637	496	722	347	374	1640	1385	1062	1226	540	716	369	264	1504	1425	1548	945	479	630	645	485
01:21:31	37	9281	8317	7916	7284	11371	12835	9075	8118	11522	10119	7931	6516	12103	11397	9999	8150	9559	9959	8681	7345	12442	11160	9746	7841	23	128	1417	1533	1566	1027	499	529	414	180	1606	1591	1285	1074	603	621	235	326	1604	1298	1135	1018	415	510	431	395
01:24:31	37	9873	8333	8246	6594	13120	12709	9646	8280	10704	9358	8340	6743	13384	11060	10398	7992	10029	9362	7246	7322	12909	11212	10176	8421	50	87	1507	1561	1137	889	476	515	492	368	1970	1560	1353	1048	497	423	346	441	1564	1578	1289	1294	348	515	490	380
01:27:31	37	10267	8848	7720	7067	13316	12908	9606	8899	10331	9692	8383	5699	13854	12260	10819	8130	9763	10135	7914	6626	13219	11826	9770	9359	178	61	1626	1800	1320	897	576	360	423	437	1825	1465	1390	958	591	490	550	437	1728	1151	1107	1483	635	600	563	464
01:30:31	37	10625	7687	8393	6456	12786	12930	10830	8259	10561	9107	8020	6582	13702	11713	11000	8931	9812	9810	8093	7145	13709	12187	11134	8694	96	106	1641	1326	1409	851	686	476	573	248	1587	1449	1186	1464	568	575	242	433	1607	1837	1344	1120	556	672	368	543
01:33:31	37	10728	8137	7462	6716	14039	14090	10253	8763	11023	9777	8702	6111	14557	12632	11105	8822	10315	10212	8171	7360	14803	13349	10932	9663	110	46	1786	1481	1300	1238	486	671	417	391	1592	1832	1289	1282	703	537	451	425	1845	1405	1318	849	537	424	532	476
01:36:31	37	10174	8142	7342	6043	13761	15325	11208	9169	10669	9468	8654	6268	14871	12601	11141	9341	9705	9350	7523	7472	15007	13762	10613	8990	107	172	1743	1523	1203	1014	634	655	388	363	1628	1765	971	1058	545	575	348	416	1875	1799	979	1161	553	626	402	537
01:39:31	37	10290	8378	8704	6572	14127	15421	12273	9657	10712	9474	8366	6832	16354	13087	11424	9947	9868	11169	7755	6882	15217	12811	12124	9555	15	17	1471	1467	1567	1112	629	765	432	439	1919	1600	1046	1168	280	415	450	333	1520	1290	1097	1056	572	444	457	465
01:42:31	37	11077	9367	7639	7482	14202	15306	10680	9988	10669	9496	8260	6529	16558	14433	11491	9254	9899	10388	7983	7673	15401	14319	10976	9725	98	42	1423	1287	1572	899	492	574	420	411	1815	1511	1347	1001	587	747	396	283	1676	1523	1257	769	705	523	420	527
01:45:31	37	10606	8826	8866	6581	14927	15142	12140	9495	11423	9777	8650	6717	15619	14581	11259	9867	9708	10848	8501	7976	15355	14432	12026	9663	67	5	1317	1624	1301	833	652	541	410	561	1554	1607	1663	1191	731	568	547	366	1635	1712	1174	1091	619	616	373	376
01:48:31	37	10872	9985	8605	7214	14648	15032	12736	10441	12453	9623	8851	7585	16456	14340	12829	9569	10311	10866	9383	8111	15997	15241	11872	10100	156	6	1474	1727	1197	903	660	541	448	219	1738	1608	975	1124	571	445	503	398	1511	1264	1281	1003	631	770	420	367
01:51:31	37	10891	9886	8327	7119	15592	15976	11591	10692	12112	9425	8706	6886	16686	14720	12811	10445	10639	10585	8739	7739	15990	15933	12479	9764	92	82	1452	1669	1284	1006	693	593	465	251	1774	1686	853	979	549	422	520	535	1298	1365	977	1209	606	581	698	381
01:54:31	37	11429	9122	9099	7613	15724	15989	11803	10951	12287	9864	9263	7313	17377	15046	12650	10444	11935	10976	8555	7791	16373	15188	12186	10134	71	62	1894	1767	1442	997	453	535	554	383	1871	1782	1184	884	547	749	500	343	1813	1711	1220	1299	601	447	530	503
01:57:31	37	11185	9768	8050	7210	16379	16754	12815	11278	11854	9997	8891	7701	17019	15967	13949	10687	11132	10896	8980	7095	17245	16671	12741	10720	30	45	1573	1820	1204	1142	474	686	608	385	1731	1546	1198	1096	489	577	405	354	1625	1709	1452	887	441	487	487	597
02:00:31	37	11757	9654	8775	6655	16390	15742	12494	12184	13207	11077	9077	7657	18442	15861	13233	10809	11355	11361	9363	7444	17736	16090	13373	11709	62	22	1487	1782	1522	874	712	697	476	577	1955	1667	1330	963	621	800	602	317	1844	1272	1194	925	495	632	594	483
02:03:31	37	11157	9505	8967	7669	16129	16171	13263	10833	12126	10833	8818	6862	18523	14615	13639	10904	12083	11398	9317	7936	18629	15355	13890	11557	54	119	1576	1758	1680	1356	806	501	504	295	1654	1663	1152	1026	632	654	538	394	1632	1308	1165	823	538	600	456	556
02:06:31	37	12117	11026	9504	6713	16564	16794	13393	11437	13080	11264	9494	7206	18452	16941	14223	11008	11377	11735	9698	7387	18028	16797	13168	10606	129	59	1584	1774	1310	757	339	426	404	423	1566	1531	1203	1047	637	638	591	631	1553	1363	1129	1061	490	450	395	442
02:09:31	37	12546	11176	8977	7690	17260	18217	13057	12753	12781	10704	9109	6643	18996	16910	12870	11248	11598	11317	9073	7920	17135	17201	13764	10496	35	20	1448	1609	1347	1052	491	635	581	378	1727	1609	1314	1043	631	370	389	425	1782	1551	1327	1000	351	378	359	296
02:12:31	37	11343	10988	9692	7758	18089	18853	13455	11895	12520	11065	9834	7870	19255	16559	13827	10889	11609	11951	9028	8354	19602	17898	14514	11775	84	64	1712	1557	1352	816	672	504	521	452	1801	1437	1276	980	497	710	567	446	1949	1488	1242	1415	559	524	680	450
02:15:31	37	12754	10517	9080	7609	18548	17769	14652	12072	13412	11220	9676	7201	18947	16726	14472	11324	12280	12042	8568	7995	17995	16930	13882	11117	101	108	2094	1603	1455	1218	508	411	310	483	1380	1464	1140	1240	577	707	544	452	1646	1517	1263	859	534	464	353	409
02:18:31	37	12101	10701	9533	7350	18157	18346	13866	11295	13312	11166	10105	6936	19053	17320	15337	11384	11893	11922	9296	8732	19308	18357	14271	11389	70	159	1522	1570	1337	951	491	591	458	342	2133	1481	1049	905	827	541	566	398	1692	1785	1338	833	436	458	403	611
02:21:31	37	12094	10375	10005	7539	17864	18891	14376	11880	13944	12398	9955	8043	19898	18195	15317	11995	12753	12091	9542	8935	18860	17756	14110	12897	51	116	1655	1330	1249	1092	769	679	276	381	1915	1477	1309	1069	578	557	363	560	1530	1494	1094	1072	689	630	379	558
02:24:31	37	12632	11061	10170	7776	18333	18489	13235	11843	13975	10964	9714	7498	19718	18377	15707	12088	12466	11781	9830	8554	19534	17913	14480	12235	50	126	1816	1634	1351	1077	733	541	597	373	2209	1684	1283	928	700	418	554	224	1850	1544	1245	874	617	523	402	555
02:27:31	37	12740	11091	9969	7568	19676	18846	13782	11567	13491	11549	10330	7618	20377	18290	14669	11671	13673	11960	10118	8532	20268	19558	15226	11157	257	221	1661	1592	1418	979	608	788	784	290	1849	1579	1112	1170	507	747	359	326	1559	1744	1270	925	693	502	566	622
02:30:31	37	12863	10875	8934	7036	19804	19159	15468	12778	13921	10699	9302	7923	20827	19415	15109	12744	12737	13874	10383	8506	20317	18667	14971	12021	147	72	1943	1880	1576	1088	519	515	538	349	1470	1503	1052	1317	709	488	441	325	1725	1747	1259	890	665	497	432	674
02:33:31	37	12606	10689	9499	8124	19084	20824	14423	12549	14701	12079	10119	7342	21176	19315	15944	12264	12957	12939	9878	7496	20246	18640	15133	12114	2	46	1720	1289	1532	1170	845	480	398	415	2036	1837	1215	953	520	508	375	466	1952	1716	981	800	586	475	448	797
02:36:31	37	13300	12603	9474	7629	20361	20255	16221	13043	13915	12410	9754	7267	20864	18817	14478	12375	12768	12865	10198	8337	20505	18469	15132	12083	69	129	1843	1633	1353	1018	567	668	353	442	2022	2112	1358	1057	604	421	507	291	1830	1476	1181	807	694	359	506	444
02:39:31	37	12950	11482	9980	8369	19940	21404	14742	11858	14008	11605	10026	7477	21849	18834	16347	13085	13336	12991	10029	8398	22421	18966	15229	13450	80	140	1719	2064	1245	818	662	745	423	377	2465	1672	1270	1016	751	563	559	374	2000	1549	1408	936	743	405	291	441
02:42:31	37	13917	12285	9598	7856	20309	19435	13722	12920	14221	12344	9977	7879	22353	19502	16031	12819	13179	13753	10778	8767	22585	21435	15879	13059	63	37	1785	1535	1136	909	701	626	469	631	1685	1836	1183	1142	692	897	524	361	1745	1649	1326	987	498	589	369	486
02:45:31	37	14349	11757	9489	8584	21097	21730	15464	13135	13862	12783	10028	7135	22338	19331	16590	12482	12169	12498	10225	8597	21719	20429	16533	12546	96	107	1805	1749	1357	910	607	656	573	457	1761	1480	1150	1112	619	538	554	491	2225	1785	1467	880	682	748	476	622
02:48:31	37	14438	12426	10010	8066	22392	22078	15486	13151	14522	12636	10724	8255	22448	19655	16688	12685	13890	13820	9704	8675	22996	20788	15217	13264	61	65	2298	1830	1696	874	688	636	691	501	1842	1612	1050	1160	539	526	477	341	1909	1657	1371	989	491	582	523	518
02:51:31	37	13654	11992	9559	7600	21209	21413	15217	12952	14465	11970	9898	7933	22894	19304	16704	13025	13036	12706	10324	8343	23489	21788	16535	14186	119	112	1979	1954	1443	1083	604	676	513	371	1696	2107	1077	1160	818	774	424	355	1641	1783	1248	1162	893	588	373	464
02:54:31	37	13724	12293	9897	8517	21392	20916	15784	13439	14653	12445	11000	7883	24105	20206	16482	13076	13818	13188	9847	9396	21912	19913	16602	12350	82	45	1966	1828	1572	1009	565	606	286	304	2022	1958	1459	1187	683	560	436	329	1676	1610	1396	1177	773	588	523	613
02:57:31	37	13492	12977	10264	7383	21683	21408	15771	13437	15771	12116	10246	8181	23555	20396	16900	13557	13257	13444	11395	9373	21585	20966	16213	13725	76	62	1778	1390	1446	1050	782	641	439	483	1763	1637	1201	1120	846	707	402	465	1782	1741	1683	902	694	562	331	693
03:00:31	37	14804	12265	10090	8150	21978	23044	16534	14084	14577	12671	10835	8262	23523	20958	17742	12888	13305	13474	10778	8598	23591	20581	17220	13328	43	51	1909	1779	1747	1122	547	695	359	489	2255	1813	1297	799	707	504	462	451	1966	1774	1308	1137	525	803	514	513
03:03:31	37	14042	11905	10578	7897	22550	22105	16691	14382	15863	13277	11107	7919	23543	20537	17224	13917	14283	12860	10562	8265	23008	21718	15411	13161	136	38	2129	1676	1622	1115	538	678	385	368	1923	2033	1318	892	578	749	534	484	1932	1684	1293	1039	752	307	481	616
03:06:31	37	14452	12437	10960	8416	23464	22103	17052	13214	15757	13576	11415	7876	25666	20515	16780	13763	13387	12855	11122	8288	24981	21071	16484	13409	129	91	1987	1579	1534	1134	468	634	342	333	2166	2418	1437	1184	646	657	494	450	1649	1720	1059	931	761	640	594	540
03:09:31	37	15204	12332	10223	7922	22932	22738	15895	14965	15882	12883	11016	8379	23858	21124	16575	14008	13902	14444	11231	8324	23921	21288	17293	13929	34	88	1966	1785	1687	1069	783	694	478	426	2283	1711	1267	818	669	608	564	432	2233	1771	1357	1032	641	798	604	552
03:12:31	37	14391	12793	10867	8886	21856	22716	16648	13083	15736	13045	11077	8040	23920	22745	16492	13828	13738	14237	9643	8484	22879	21220	17311	14169	59	66	2591	1551	1623	940	850	716	423	341	1914	2143	1351	1108	772	692	246	458	1937	1820	969	934	746	714	569	451
03:15:31	37	14632	12829	11292	9258	22818	23486	16307	14863	15414	13986	11391	8248	26505	22959	18668	13437	15692	13698	10796	9510	25392	23089	17176	13851	92	38	2084	1996	1571	1006	786	794	540	481	1813	2150	1325	853	819	650	290	389	2349	1871	1266	1151	647	392	537	774
03:18:31	37	15006	13082	11405	8569	24185	24559	17773	13717	16889	13742	11654	8810	25787	23557	17686	12789	14933	14786	11228	8173	23529	23168	17514	13377	32	77	1758	2047	1748	1198	592	602	530	364	2010	2247	1829	1007	843	703	374	476	1857	1810	1575	838	563	707	639	411
03:21:31	37	14978	12594	10524	8260	22327	24110	15981	14639	15737	13168	11057	7870	25021	22469	16706	14552	15770	14957	10610	8280	24810	22294	16641	14653	111	90	2314	1926	1650	1006	848	660	511	367	2415	2350	1634	1352	760	666	485	376	1678	1670	1309	1023	528	645	331	534
03:24:31	37	15891	13322	11221	9134	25450	23073	17175	14305	16309	13883	10877	9050	26641	23265	17436	14141	15411	14359	10591	9407	25448	23136	17733	14416	80	41	2588	1705	2013	1112	615	717	553	312	2281	2226	1424	1565	821	561	514	415	1923	1836	1452	1143	689	674	527	500
03:27:31	37	15484	13131	12059	8725	25783	24486	16593	14293	17274	14235	12341	8365	26085	23191	17641	13959	15334	14580	10645	8829	24967	23948	17788	14463	108	142	2092	2337	1758	1163	519	801	470	412	2179	2226	1562	1376	739	632	466	522	1996	1551	1452	1104	815	709	534	411
03:30:31	37	14904	13353	10661	8547	25211	24386	17845	14447	16260	14510	11672	8706	27788	24524	19323	13578	15869	16026	11613	8759	25922	24012	17226	13121	162	79	2417	1917	1622	1353	872	528	591	471	2352	2442	1721	1283	646	561	582	369	1949	1678	1369	1040	780	727	757	489
03:33:31	37	15370	13842	11260	8367	24183	25125	17194	13971	16581	14499	12322	7926	27236	23572	18793	13425	15562	15133	11609	9807	26310	24111	18884	14004	169	130	2574	2100	1715	1232	792	575	567	423	2614	2253	1646	1358	857	656	670	428	1859	2135	1300	1199	743	738	574	448
03:36:31	37	15046	13439	11796	8090	24351	25487	17762	14530	17612	14763	11062	8599	26390	24587	19051	15233	15516	13856	11219	9902	25289	23278	19078	15348	27	45	2192	1963	1787	982	619	679	480	366	2216	2205	1492	1341	657	604	699	524	2314	2150	1217	1240	652	845	481	505
03:39:31	37	15890	13902	11112	7954	24673	25205	17376	13681	16706	13560	11757	8152	26006	23741	18836	14885	16547	14467	11024	9275	26829	23210	18761	14826	113	150	2627	1809	1674	1041	942	815	490	287	2265	2438	1508	1040	621	838	450	418	1853	2177	1175	1023	1042	668	531	618
03:42:31	37	15761	12918	11525	8516	25737	25110	19196	14158	17070	14510	12452	8620	26007	24912	19783	13711	15896	14698	12798	8694	26982	24573	19141	14567	80	66	2216	2169	1726	1414	703	667	431	500	2352	2273	1509	1146	746	746	678	439	2128	1898	1538	1194	999	676	699	517
03:45:31	37	16800	13971	11935	8179	25552	26549	18047	14967	17509	14230	11982	8012	28506	24536	19099	14152	15985	16293	11564	9034	27019	24224	18459	13986	135	57	1902	2330	1733	1308	731	607	466	528	2260	2305	1635	1478	707	801	407	469	2169	2048	1367	1207	975	804	435	431
03:48:31	37	16489	15102	11204	8392	25938	27633	19235	14825	17791	14635	12719	8278	28956	25975	19149	14299	16424	14791	12544	9454	27144	24370	18637	13798	101	43	2687	2088	1903	890	877	811	324	595	2632	2599	1508	1324	786	673	589	377	2160	2295	1396	1029	899	694	724	568
03:51:31	37	16486	13891	11361	8472	26600	25883	18844	14865	18372	15351	12329	8350	28533	23862	17623	14588	16355	16608	11150	9213	27642	25018	18281	15117	156	102	2341	2162	1554	1195	659	616	609	527	2839	2510	1863	1119	1000	724	529	529	2231	1934	1290	1275	1040	731	496	646
03:54:31	37	17058	14023	11526	8806	26651	27306	18534	16115	18192	15041	11166	9181	29724	24261	19178	15461	16260	16194	11643	9092	27424	25478	18460	15345	96	152	2347	2328	1750	1313	854	582	510	459	2703	2271	1364	1131	746	893	620	309	1995	1803	1136	1075	890	548	578	458
03:57:31	37	16750	14782	12162	7824	26435	25859	19223	15375	18342	14916	12176	8894	29026	25320	18626	14493	16898	16740	12430	9604	29141	25138	19183	14678	109	41	3170	2377	1833	1203	792	908	477	628	2835	2574	1662	1200	829	627	386	546	2155	2412	972	879	977	752	418	689
04:00:31	37	18248	15825	10639	9003	26522	26589	17965	15362	18868	16080	11687	8923	30277	25241	19028	14833	16610	15650	12036	9434	30020	24345	18460	14682	104	116	2708	2216	1946	1254	1050	1002	552	331	2717	1868	1235	1475	830	672	508	425	2649	1718	1473	1254	854	652	709	579
04:03:31	37	16771	14251	12738	9241	27007	26958	17951	15213	19510	15790	12080	9005	29432	24701	19689	14638	16533	15692	12092	9888	29443	25756	18995	15041	79	21	2587	2348	1498	1323	866	716	642	326	2647	2570	1766	1194	783	853	493	611	2675	2073	1649	1229	777	786	626	406
04:06:31	37	17882	14848	12663	9478	28203	28289	18769	14928	18861	15496	12425	9479	30113	27383	19794	15272	16971	16686	12501	9674	29384	26393	19334	15393	132	68	3027	2415	1843	904	717	782	755	469	2616	2316	1481	1394	898	855	504	440	2370	1974	1427	1294	647	734	661	525
04:09:31	37	18120	15184	11327	9469	26521	27207	19158	15072	19041	15841	12436	8762	30288	25959	20300	14615	17717	16516	12053	9744	29788	26612	19661	14982	141	123	2764	2305	2059	1337	1023	752	485	526	2621	2748	1441	1280	888	867	548	336	2674	2374	1199	973	852	791	621	408
04:12:31	37	18433	16094	12306	8719	28766	27333	19013	14857	19920	15235	12662	9490	31452	26692	20160	14592	17790	17111	11865	10016	30656	26596	19316	14452	147	92	2904	2627	1903	1448	914	854	459	412	3015	2648	1843	1356	833	814	581	390	2524	2039	1462	1117	1065	757	566	518
04:15:31	37	19566	14668	12789	8684	30216	27951	19542	15113	20333	16335	13040	8810	32431	25828	20599	15107	18851	17819	12819	9657	29308	25509	20031	15375	131	25	3341	2490	1885	1071	842	723	475	524	2886	2975	1756	1170	930	790	655	426	2644	2338	1497	1216	1037	876	545	578
04:18:31	37	19394	15955	11534	9615	28662	27137	18399	14006	20066	16615	13691	8999	31694	28043	20627	14353	18038	17636	11993	9972	31109	26889	19962	14667	138	114	3025	2497	1914	1028	852	842	581	457	3424	2403	1920	1132	963	622	571	485	2620	2090	1274	1215	833	916	602	504
04:21:31	37	19610	16001	12942	9223	29730	28302	18983	15521	20809	17019	13413	8252	32640	26728	20003	15270	18089	16697	13007	10070	30752	27010	19763	15211	86	159	2869	2665	1863	1067	1146	981	441	475	2841	2624	1843	1051	1283	879	503	339	3001	2038	1442	1311	1103	868	792	518
04:24:31	37	20273	16560	12387	9224	31169	28843	18818	15715	20954	16149	13275	8862	33980	26875	19729	15208	18682	17855	12929	10735	32778	27620	20834	14864	109	73	2868	2346	2053	1089	1115	1064	422	654	3633	2564	1912	1419	1082	993	615	359	2682	1952	1524	1111	811	1013	694	795
04:27:31	37	18982	16809	12522	8947	31405	29794	18807	15793	21696	16790	12982	8323	34327	27134	21172	14430	19733	16538	13191	10149	32966	29082	21601	15489	87	149	3546	2706	1594	1400	1129	935	691	572	3495	3413	1771	1366	1112	819	610	475	2931	2621	1796	1328	1167	887	570	619
04:30:31	37	20478	17312	12466	9623	33982	30082	19830	15405	21066	17355	13346	9044	33771	27387	19861	14700	17727	18564	12236	10557	33547	28203	20347	14771	105	108	2970	3152	2131	1036	1219	935	588	401	3247	3087	1937	1619	1044	804	685	407	2717	2168	1540	1301	1128	827	582	738
04:33:31	37	20223	16948	13632	9023	33978	30892	19978	15194	23203	16555	13279	9244	33297	27976	20202	15338	20616	18438	13055	10027	35239	27292	21022	14542	97	126	3594	2987	2053	1195	795	861	641	340	3035	2800	1576	1332	1044	1241	716	433	2770	2524	1598	1333	1106	805	615	523
04:36:31	37	21066	17413	12636	9393	33524	29187	20275	15625	22983	17430	13733	8374	35839	27304	22089	14898	19696	19266	13409	10129	35295	28553	20661	15296	176	98	3388	3323	1830	1320	1141	875	695	444	3299	3399	2000	1451	1043	1134	670	326	2982	2336	1693	1775	1046	885	625	646
04:39:31	37	22468	17241	13577	9607	33651	29730	19568	16377	23611	18827	12949	8892	36044	30822	21213	14086	20392	18521	13424	10092	35237	29571	20778	15230	75	280	3861	3211	2182	1401	1339	1072	499	394	3514	3536	2064	1547	1178	871	622	585	3428	2582	1595	1529	1276	765	618	596
04:42:31	37	20734	17268	14014	9152	35068	31387	19866	15798	24350	18002	13023	9199	36346	28957	22760	15587	21122	18583	12815	9786	36915	29249	21004	14795	124	56	4149	2932	2204	1269	1311	972	545	617	3647	3835	2497	1373	1398	845	655	442	3151	2491	1706	1219	1242	944	675	583
04:45:31	37	21594	17236	13010	9601	33969	31927	18566	16209	23380	18309	13419	9221	36677	29633	21055	16070	22861	20392	14009	10536	35754	30907	20870	14844	168	152	3648	3069	2343	1411	1132	1082	801	468	3798	3888	2071	1484	1185	1234	725	505	3405	2944	1406	1051	1037	811	833	817
04:48:31	37	22335	18079	13852	9503	37544	31053	19947	15730	23295	20042	13813	9655	38393	29105	21142	14982	22121	19231	12628	10938	38577	32600	21826	15093	120	261	4174	3153	2385	1615	1399	914	663	309	3760	3577	2400	1638	1342	1159	642	554	3386	3085	1691	1156	1511	1027	683	500
04:51:31	37	22598	18708	13596	8267	35694	32866	21528	16414	23828	19162	14135	8849	38767	32600	21119	15201	21965	20105	14602	10884	40057	30994	21249	14578	49	287	4281	3317	2088	1284	1635	1107	510	506	4282	4319	1803	1521	1536	1186	749	378	3242	2589	1690	1234	1475	991	543	587
04:54:31	37	24111	19133	12606	9035	36924	33272	20242	16216	26541	19181	14332	9870	40639	31875	21035	16391	23000	20462	13443	10179	41457	32489	21844	14540	149	122	4008	3702	2219	1548	1781	1202	704	442	4402	4033	1894	1466	1755	1221	769	459	3352	2869	1615	1175	1230	1112	672	567
04:57:31	37	24617	18163	13959	9175	39784	33610	21686	15533	26361	19528	14265	10042	42333	33112	22464	15447	22736	20064	15069	9895	41070	32440	21417	16489	118	23	4606	3560	2211	1472	1566	1259	792	432	4583	3950	2163	1520	1716	1284	742	473	3922	3221	1544	1267	1437	1156	655	530
05:00:31	37	24366	19407	13144	9833	39416	35599	20974	16158	27407	20102	14044	9823	44032	32015	22716	16240	24932	21055	14323	10265	41823	33362	21727	15624	186	290	4579	3516	2158	1493	1497	1122	805	381	4725	3951	2044	1313	1753	1086	714	563	3524	3178	1565	1472	1593	1200	439	649
05:03:31	37	26481	19783	13096	9895	41783	36139	20663	16399	28322	19928	14392	9756	44923	33794	23351	15608	22804	22078	14236	11236	42924	33244	22740	16159	146	20	5097	3711	2399	1489	1288	1251	522	556	5211	4619	1928	1718	1735	1353	894	502	3381	3751	1621	1435	1640	1140	601	679
05:06:31	37	26080	19402	14734	10189	42486	35558	21102	15880	28351	21556	14167	9363	44024	33535	22766	15415	25393	21127	13143	11808	43115	33854	21021	15356	338	192	4874	3890	2235	1550	1887	1373	708	657	4964	4776	1847	1497	1494	1414	822	543	3950	2662	1906	1455	1804	1441	708	586
05:09:31	37	27151	21244	14447	9001	43088	35069	21534	15726	29987	21743	15512	10152	46258	34330	22820	14689	25042	22015	14737	11310	46028	35103	22514	15724	199	79	6170	4260	2324	1390	1698	1320	946	530	5000	4970	2125	1490	1860	1567	951	503	4316	3095	1745	1562	1576	891	696	560
05:12:31	37	29178	21351	14698	9141	44464	37085	21373	16358	29273	22383	14093	9665	47951	34413	23533	17044	26231	21572	15581	11435	45850	37696	23337	16158	92	182	5521	4291	2762	1440	1743	1358	814	359	5308	5306	2199	1307	1780	1395	854	338	3893	3048	1808	1407	1597	1560	618	678
05:15:31	37	28823	21192	13432	9963	46227	39197	22478	16852	31914	22756	15478	10090	49152	36372	23877	16324	27743	24605	15401	11749	48509	36584	23391	16008	160	72	5699	4170	2608	1576	1875	1256	754	617	5630	5189	2002	1297	1841	1827	668	462	4714	3131	1867	1447	2044	1475	990	981
05:18:31	37	30095	22580	15001	9783	45597	38138	21549	16352	31656	23342	14169	10416	49389	39408	24826	15822	27272	23354	14730	10538	49724	35110	23952	15378	214	132	5380	5290	2723	1679	1879	1740	774	689	5622	5811	2538	1456	1755	1619	1072	512	4611	4241	1871	1279	1803	1862	883	587
05:21:31	37	31643	22139	14663	10061	46490	41129	21150	16753	32285	24397	14797	10031	50518	38564	23982	14920	28928	24095	14797	10630	50423	38769	24547	15211	300	173	6042	4768	2953	1511	1898	1613	900	552	5684	5760	2317	1593	1893	1671	833	597	4292	3771	2135	1272	1937	1452	626	640
05:24:31	37	30768	23310	15788	10245	45086	40282	21532	16305	33699	24912	15608	10171	50695	40150	23523	15430	30249	24074	15350	11344	48763	40382	23035	16128	196	273	6050	4578	2788	1592	2169	1589	743	438	5896	6150	2418	1818	2057	1649	678	544	5065	3993	1929	1404	1933	1582	1088	661
05:27:31	37	30297	23637	15021	10081	47569	41778	24462	16412	34456	25186	16568	10087	50112	41870	24640	16234	30102	26077	14882	10897	50992	40433	23156	15874	284	273	6418	4855	2897	1785	1936	1639	973	606	6154	5769	2456	1710	1808	1825	917	565	5677	4493	2060	1240	2096	1447	729	514
05:30:31	37	31302	24317	14567	10290	49169	43763	23881	16511	33129	26839	15448	10086	51226	42963	24571	15453	30475	26379	15746	11561	50846	42320	24300	16749	316	224	6399	5749	3081	1486	1919	1668	1052	557	6092	6704	2403	1652	1708	1873	1005	435	5495	4228	2020	1936	1994	1688	791	710
05:33:31	37	32773	25064	16697	10426	48138	44348	23922	16567	35951	25237	16528	10858	51748	41616	25522	16214	32899	27462	15898	12187	51313	41555	23829	16701	134	258	6690	5808	2784	1630	2119	1748	1186	448	5545	6395	2481	1857	2069	1884	813	574	5492	4450	2554	1589	2334	1773	764	684
05:36:31	37	32967	27221	15138	10276	49415	45954	23457	16337	35420	27227	15981	10254	51741	44740	25228	16360	31349	29924	16669	11077	52569	42979	25030	16685	261	181	6375	5477	3114	1629	2082	2024	1135	589	6312	6363	2630	1833	1956	1960	969	450	5152	4798	1624	1294	1930	1856	858	651
05:39:31	37	33995	25804	15841	10330	47033	47723	24558	16533	36427	28362	16200	10630	52719	44760	25728	16360	33065	27873	16147	11352	53729	44846	26034	16903	253	154	6696	5511	2961	1572	1987	1996	921	607	6766	6278	2357	2141	2446	1830	930	421	5418	5088	2002	1575	2750	1774	1186	736
05:42:31	37	34229	27339	15327	10414	50993	47983	24528	16771	36596	27868	16777	10488	53676	46387	25364	16625	32658	28586	16540	11862	52038	45506	24984	16998	262	200	5788	5942	3769	1726	1994	2225	974	626	6637	6507	2468	1848	2235	1994	825	547	6021	4698	1956	1337	2086	1528	963	666
05:45:31	37	33941	28518	16253	11238	50449	46439	24053	17077	36031	30153	17098	10581	53434	44846	26248	15710	33581	29297	17329	11822	51525	46306	24873	16428	416	296	6008	5953	3059	2122	2269	1900	1206	796	6280	6544	2696	1602	2158	2076	893	689	5898	5072	2173	1343	2242	1955	961	645
05:48:31	37	33477	28134	16966	10300	50337	47977	25285	17617	37428	29503	16849	10220	55413	47506	27946	16817	34639	31172	15637	11998	52423	49477	24643	16564	298	334	6250	5601	3421	1641	2486	1907	901	617	6964	7132	2878	1871	2100	1695	976	507	6063	6103	1962	1385	1969	1940	1029	644
05:51:31	37	35184	28453	17001	10137	50960	49668	25693	16406	37363	29303	17758	11187	55180	46571	27749	17613	33828	30749	16647	11174	54760	49760	26557	17365	466	229	6604	6437	3789	1788	1787	1900	1044	641	7181	7519	2961	1712	2145	1708	1076	501	5874	6022	1995	1482	1870	1574	1000	686
05:54:31	37	35560	29744	16744	11681	50700	51245	26299	19447	39157	30370	17887	10729	55350	47104	27275	16452	35130	33862	17360	12097	53657	48896	26245	17242	240	405	6739	6485	3400	2152	2148	2300	1075	940	6844	7231	3156	1779	2291	2086	1152	561	6858	5221	1952	1652	2140	2051	1163	781
05:57:31	37	36841	29929	17588	11593	53557	50384	27214	16575	40170	31884	16650	10951	56420	50996	27876	16018	35213	33708	16643	12647	55209	49788	27718	18144	270	221	7553	6600	3380	2163	2354	1967	1104	671	6846	7188	3000	2375	2138	2160	1140	347	6382	6406	2483	1703	2156	1648	1048	949
06:00:31	37	36267	30656	18753	10533	50513	53466	27942	17841	39735	31276	17882	10386	55093	50478	29372	17218	35058	33008	17742	11772	54343	49235	27498	18312	125	171	6256	6481	3920	1677	2251	2046	1042	462	7380	6972	3178	2153	2064	2034	1180	591	6859	5969	2459	1628	2273	2462	1415	506
06:03:31	37	36342	32070	17950	11783	51138	51342	27442	17971	38557	32592	19015	10407	54960	51392	30237	16759	35148	33104	17315	12814	54558	50893	27606	15886	343	253	6663	6508	4304	1909	2339	1966	1199	687	6831	7021	3114	2050	2009	2168	1118	431	6254	5835	2407	1580	2028	2260	1129	721
06:06:31	37	37344	31528	17414	11352	53916	52199	27610	17842	39377	32866	18901	12394	54815	49625	29694	17169	33943	34407	17843	12786	54046	51548	29402	17224	291	276	6576	6723	4493	1964	2479	2142	1345	528	6824	7514	2773	2286	2201	2143	1227	790	6704	6160	2278	1636	2073	2038	1271	619
06:09:31	37	36503	31790	17389	10851	53158	53390	27413	18527	39263	33139	19467	11285	55604	50984	30184	18051	36069	34414	17824	12414	56646	52533	29113	18633	448	198	6457	6152	4175	2090	2197	2310	1277	668	7541	7494	3795	1969	2393	2094	1513	594	6374	5909	2156	1620	2076	1943	1566	586
06:12:31	37	38128	32874	18969	11919	52501	53894	28550	18167	39230	32308	17963	11656	56076	50853	29412	17657	35614	35865	17541	13049	56693	50886	28777	16690	340	278	7775	7071	4268	1565	2294	2408	1614	478	7147	5953	3520	2318	2033	1760	1516	662	6318	5937	2171	1597	2046	2022	1305	810
06:15:31	37	38079	33194	19183	11733	54056	55230	30448	17689	38521	33038	20346	11608	54634	51752	30210	17786	36991	35081	19238	13008	55050	52722	28329	17980	153	397	7129	6147	4264	2121	2042	2311	1451	744	6753	7618	3320	2062	2553	2014	1189	519	6022	5949	2752	1647	1783	2093	1603	596
06:18:31	37	37619	32561	18478	11306	53767	54506	29568	17001	39719	34153	19832	11875	56685	50701	32082	17490	36903	35669	18803	12618	55631	52721	31667	17427	220	243	6758	6967	4434	2306	2161	2465	1574	705	7146	7086	3988	2079	1855	2601	1742	687	6893	5893	2792	1847	2068	2059	1363	723
06:21:31	37	38370	32434	18658	12093	52530	54954	30670	18346	40668	34887	19540	11366	59765	53570	34103	17998	35955	35131	19010	13178	54875	53461	32700	18573	248	256	6839	6343	5353	2200	2048	2039	1768	659	6840	6593	4017	2425	1976	2208	1528	587	6834	5806	2508	1976	2030	1960	1340	768
06:24:31	37	39493	33194	19671	11028	54246	55497	32332	18274	40271	32911	21578	10780	59416	52589	33355	17314	35753	36264	20084	12839	58412	52268	33619	18482	334	235	7472	6785	4814	2425	2164	2145	1772	751	7443	6996	4583	2360	2590	2092	1716	740	6939	6439	2858	1752	2107	2147	1492	988
06:27:31	37	39508	32918	19946	12634	52965	56644	32922	18267	41516	34817	22402	11791	58612	53419	33583	18532	37494	35127	19299	13918	58210	53908	34025	18744	306	243	6952	7639	5558	2369	2340	2421	1620	734	7207	7652	4524	2186	2666	2834	1664	968	7415	6348	2874	1941	2146	2348	1668	840
06:30:31	37	38696	34201	20529	12235	55725	56306	33771	19031	40341	35373	21742	11202	55977	53611	34716	17809	36330	37450	20711	13584	58116	53855	34917	18810	423	243	7998	7298	5712	2191	2350	2089	1733	815	7570	6339	4652	2403	2248	2277	1808	663	7274	6399	2892	2098	2153	2332	1800	897
06:33:31	37	37940	35000	21058	11549	55276	55662	33704	20384	42264	34780	21875	12373	57000	54284	34926	18142	36943	38020	21837	13310	56836	53937	35312	20269	211	338	7588	6812	6335	2175	2361	2234	1726	1106	7798	7084	4411	2701	2102	2215	1602	883	7628	6043	2634	1902	2217	2678	1782	877
06:36:31	37	38611	33632	22041	12108	54838	56978	34974	18905	41658	36450	21912	12414	58907	54333	37932	18097	38322	36144	20209	14156	57306	54570	35907	18539	300	220	6265	6731	5511	2483	2114	2636	1498	720	7693	7690	5020	2056	2206	2099	1986	872	6408	6810	2806	1911	1999	1988	1727	856
06:39:31	37	39272	35923	21549	12842	53521	58021	35097	18936	42150	35458	22683	12417	58297	53878	38448	19250	37692	38053	21386	14310	56677	52422	38135	19698	547	269	7718	7241	5360	2214	2308	2481	1741	760	7228	7321	4942	2352	2306	1876	1852	688	6638	6742	3550	2081	2052	2414	1768	1142
06:42:31	37	38998	35385	22490	12152	52601	56875	36915	19103	41877	35612	22763	13130	59358	53936	40072	17730	37220	37235	21581	13866	57911	54077	37802	20003	356	355	7345	6717	5606	2463	2198	2520	1680	796	7465	7562	5399	2604	2252	2701	2308	798	7904	7226	3490	2070	2072	2036	1875	1071
06:45:31	37	39813	35116	22774	12612	55553	56476	38376	19327	41251	34639	23334	11752	57255	54872	38675	18583	38306	37433	21457	13878	57669	55447	38985	20719	315	234	7008	6968	5770	2325	2478	2939	1894	915	7764	7400	5130	2682	2083	2124	1734	861	7351	6525	3291	2075	2115	2421	1773	731
06:48:31	37	40160	34536	22949	11828	55419	56488	38304	20037	42156	37296	24391	12364	58689	54833	42616	19134	39035	39916	23045	14184	58133	58211	39335	20637	263	277	7238	6500	6308	2687	2197	2350	1655	713	7650	7877	5311	3043	2304	2261	2036	771	6849	6839	3067	2207	2168	2528	2014	814
06:51:31	37	38692	34600	23471	12526	54305	59625	38636	20519	42227	36642	25103	12735	58680	54511	41615	18387	38543	40546	23000	14725	57275	54451	41921	18966	288	321	7639	7402	6427	2926	2269	2572	1813	889	7230	7461	5487	2560	2249	2555	1924	737	7504	6742	4040	2225	1805	2013	1717	1197
06:54:31	37	39685	36561	23726	13444	54061	59218	41049	21268	42005	37121	25290	13612	58916	54940	41056	19435	37229	38720	24657	15335	58440	55766	41995	20529	337	347	6647	6888	6848	2927	2261	2717	1905	1000	7513	8218	5584	2897	2337	2336	2071	715	6866	6514	3119	2151	2412	2226	2185	1144
06:57:31	37	40687	35972	23973	12880	53729	58995	40088	19721	43933	37553	26890	13478	59592	57479	44402	18977	40161	39018	24906	14692	60141	57637	41965	21505	377	310	7079	7335	6424	2953	2189	2215	1864	907	8566	7954	5607	3236	2907	2194	2169	912	6940	6502	4054	2028	2647	2518	1893	1114
07:00:31	37	39790	35485	24933	12979	54224	57459	42272	19854	41916	37942	26835	13915	62492	56745	42181	19537	37710	38791	25360	16213	57797	56662	43983	21797	227	346	7736	6458	6732	2917	2167	2637	2131	1103	8286	7773	5762	3077	2225	2390	1941	882	7583	6405	4679	2315	2178	2251	1790	1263
07:03:31	37	40199	34561	25072	13356	54789	60268	41886	19573	41781	36745	27509	13101	60586	54518	43615	19081	40074	38660	26302	13350	57146	56812	44336	21737	202	198	7709	6951	6542	2635	2374	2409	1741	973	7229	7365	5978	3015	2466	2711	2168	1112	7352	6332	4135	2543	2299	2647	1991	1235
07:06:31	37	40677	38222	26868	13907	56221	58396	41448	21482	43728	37238	26224	13877	59783	56009	44633	19377	37548	38304	26288	15331	58600	58161	45640	22838	368	355	7333	7666	6536	3481	1997	2425	2474	871	8073	7893	6082	3271	2511	2334	1999	1094	7608	6489	4717	2276	2178	2266	2260	961
07:09:31	37	40465	36233	28168	13699	56617	59160	40763	21409	43324	36623	27923	12669	61687	55945	46099	20832	39876	37690	27617	14756	58592	56964	44754	20897	441	340	7452	7989	6661	3364	2136	2316	2365	1248	7863	7652	6152	3298	2800	2511	2225	1049	7343	7130	4750	2140	2328	1944	1886	1131
07:12:31	37	43330	36282	26396	13182	56098	58503	43541	21109	43891	37691	28915	13940	61064	56936	48258	20822	38270	40479	28646	17105	57801	58317	44951	21929	310	234	7741	7374	7250	3605	2695	2072	2027	1023	8051	7108	5658	3534	3143	2883	2156	1066	6677	6751	4572	2172	2265	2475	2435	1205
07:15:31	37	39851	35833	28083	14863	57160	59265	43341	21906	43284	37189	30512	13288	60533	55841	46164	19324	41177	39991	28446	15839	58261	58366	44942	22334	349	331	7705	7681	7478	3422	2142	2829	2037	1459	7994	8025	6703	3913	2634	2673	2086	1185	6850	7019	4993	2771	2629	2335	2246	1126
07:18:31	37	40407	35989	27757	14843	54793	58705	42943	22146	44970	38014	30622	13985	60626	55594	46180	19690	40570	40523	27739	15629	61126	55968	46856	24210	234	292	6820	7569	6799	4393	2377	2709	2257	1430	7840	8326	6776	3771	2576	2332	1891	1423	7774	6728	5019	2529	2257	2586	2512	1366
07:21:31	37	42080	36046	28841	15007	54964	60226	43903	22060	43427	37881	31706	13204	60444	55740	46293	20784	40768	40818	29903	15869	59032	55281	45618	24496	420	211	7846	6898	7488	3957	2420	2809	2303	1338	8231	7633	6542	4205	2453	2286	2071	982	7423	6627	4447	2667	2372	2167	2284	1523
07:24:31	37	42182	35286	28532	14410	56140	61131	45562	22411	42240	38987	31189	14191	60200	56204	48136	21431	39259	39821	30896	17011	57969	59199	46669	23669	347	362	6872	7514	6821	4169	2302	2779	1929	1213	7592	7637	6289	4173	2402	2658	2172	1417	7668	7176	5750	2756	2850	2289	2227	1684
07:27:31	37	42137	36516	29623	15436	56772	60649	44607	22787	43129	38503	30940	14382	59121	56462	49065	21562	41619	38906	30369	15572	57816	57066	47249	25315	364	289	8160	8190	7496	3823	2809	3126	1782	1588	6702	8273	6288	4276	2800	2827	2293	1172	7239	7359	5101	2856	1911	2422	2124	1579
07:30:31	37	40626	35128	31465	14928	54468	59742	45570	23250	43221	38171	32594	14548	60619	58525	49333	20100	40566	40107	30311	17143	59574	56955	45347	25301	233	338	7637	7493	7067	4633	2740	2143	2323	1583	7603	7752	6857	4240	2454	2226	2123	1471	7750	7008	5700	2619	2607	2481	2430	1533
07:33:31	37	42839	38679	29961	16124	54587	59631	47051	24690	45219	39149	32908	14405	60817	57328	48669	21560	41307	40257	30680	16664	58765	57964	46668	26401	338	276	7544	7551	7534	4775	2484	2545	2187	1846	8291	7665	6488	4563	2408	2373	2277	1627	7386	6873	4439	3229	2220	2375	2240	1635
07:36:31	37	43907	37377	31898	14170	55587	60626	45946	23712	43619	36768	33332	15413	60684	57052	50123	21568	39347	41111	30910	16630	56226	58403	48566	26869	189	466	7597	7634	8039	4408	2971	2797	2574	1708	8068	7938	7156	5264	2363	2739	2408	1715	7654	6965	5276	3393	2062	2493	2364	1672
07:39:31	37	41811	38029	32094	14694	56674	60418	46348	24670	45207	38047	32572	15908	62788	57543	50944	21441	40419	41570	33063	17434	57016	58815	48396	26224	358	325	7264	7908	7601	4976	2281	2606	2630	1444	8223	8287	6860	5039	2479	2576	2648	1448	6648	6961	5348	2904	2409	2729	2465	1264
07:42:31	37	43451	35693	32964	15712	54449	61250	46753	23477	41977	38817	33327	14916	59049	57584	50990	21092	40446	42207	32112	18722	58461	58458	48530	28036	279	324	8395	7199	7448	5261	2414	2478	1788	1706	7251	6792	5802	5316	2414	2583	2410	1586	7533	7612	5839	2919	2614	2449	2295	1967
07:45:31	37	42020	38087	31206	15515	55281	63835	48125	25319	44505	39045	33625	15627	61321	57027	49986	23503	41950	41382	31526	18182	60769	60014	48409	27556	439	503	7167	7340	7225	5240	2500	2751	2631	1475	8073	8126	6685	5177	2882	2749	2579	1395	6975	6444	5707	2675	2355	2073	2210	1790
07:48:31	37	42429	38257	31826	15745	57325	60958	49475	25198	44129	37940	33716	15127	62935	59943	51395	24426	42820	40575	32878	18456	59515	58558	48728	29247	417	404	7845	7603	7912	4961	2782	2918	2307	1453	8114	7494	7197	5630	2387	3174	2550	1709	7037	7480	5755	3651	2129	2459	2233	1445
07:51:31	37	42672	38481	34002	15802	58041	62270	47853	25465	45209	39019	35078	14457	61851	58857	51482	22461	40183	42136	33828	18398	61230	58615	48231	29098	410	345	7512	7355	7383	4928	2366	2754	2358	2015	7659	7305	6897	5450	2588	2582	2350	1786	7654	7322	5920	3568	2427	3037	2099	1761
07:54:31	37	42270	36568	33234	15909	57276	63171	49435	26287	45523	39475	34144	15831	62063	59917	52056	22475	40888	41296	34323	19734	60205	58459	50593	30171	349	465	7715	8080	7473	5446	2797	2530	2452	1792	8224	7976	6729	5620	3096	3129	2315	1710	7614	7134	6266	3608	2522	2555	2179	2107
07:57:31	37	43111	36583	34005	16613	55458	62957	48803	26306	45447	40790	33792	16058	64651	60300	52108	22785	42403	42020	33886	19729	60314	59045	51186	29607	275	240	8018	8101	7214	5291	2113	3036	2224	2075	8495	7915	7022	5277	2765	2590	2493	2151	7395	7379	5415	3743	2564	2619	2509	1783
08:00:31	37	42423	36498	34475	16992	58481	62370	49596	27259	43972	39421	35541	15719	61653	56487	53719	23990	40466	40900	34092	18975	60398	57512	50795	31908	269	404	7599	7835	7150	6333	2684	3088	2154	1861	8074	8684	7324	5770	2434	2806	2584	2062	8273	7177	6147	3537	2470	2514	2269	2007
08:03:31	37	41751	38997	34655	17533	56422	62837	47893	28189	46033	40509	35645	16426	61358	58483	53927	24736	41408	42741	36144	21031	61188	59250	51156	32598	457	398	7645	7626	7380	5372	3028	2605	2233	1713	8369	8316	7242	5461	2303	2916	2152	2016	7767	6483	6045	3543	2714	2753	2263	1929
08:06:31	37	42625	37632	32919	16214	55860	62460	50342	27807	45125	39423	36221	16500	61225	58563	52997	25980	42437	43436	35155	19665	58874	58311	51834	35252	391	231	8060	7454	7695	5574	3228	2417	2268	2216	8798	7905	6438	6201	2376	2552	2766	1523	7404	7259	5874	4325	2106	2409	2644	1822
08:09:31	37	42820	39226	35788	16592	56760	62421	49076	27355	42803	39613	35715	16982	60819	58413	53578	25380	41798	41978	36119	21228	61503	58274	50058	34701	358	393	8039	8064	7563	5610	2306	2789	2199	2072	8075	7780	6898	5879	2510	2714	2149	2085	6891	6923	6501	4178	2717	3009	2406	2026
08:12:31	37	41325	37363	33155	17857	57771	62127	49687	28032	45122	40413	37179	17795	62522	57991	53732	25773	41958	42118	35827	21873	61355	59241	51300	34743	390	314	8097	7624	7570	5457	2910	2712	2168	1988	8282	8436	6782	6117	2865	2519	2617	2098	7488	7326	6901	4565	2352	2404	2319	2100
08:15:31	37	43249	37002	35765	19642	58764	61880	49559	30160	45149	39975	37084	17563	62649	57638	52401	26808	42014	41410	35741	22911	59399	60013	51006	35326	340	368	7942	6924	8380	6590	2573	2526	2599	2180	8335	7632	7599	6618	2455	2648	2538	2153	6918	7245	6499	4827	2542	2896	2493	2118
08:18:31	37	44311	39054	34781	17960	56725	63217	50492	30854	47034	39551	36213	17832	62489	58174	53370	28109	41647	43368	36022	22188	62393	58621	51166	37545	366	429	7569	6995	8311	6130	2519	2734	2487	1839	8122	8380	6830	6039	3003	2526	2518	2151	7718	7299	6641	4365	2317	2530	2540	1954
08:21:31	37	42761	38794	35948	20059	55698	64242	49610	31967	44431	41317	36161	18309	62256	60204	53610	26979	42255	42351	37229	22681	59375	61456	52529	37610	311	255	7614	7670	7305	6181	2702	2667	2370	2544	8617	8343	7074	6082	2684	2631	2331	1802	7681	7219	5846	5141	2713	2753	2631	1952
08:24:31	37	42108	39614	35587	19103	55387	64399	50300	31280	44329	39877	36121	17793	63827	59096	50884	26378	41290	42846	35020	23073	60710	60661	51938	38058	267	309	7476	7725	8431	5922	2868	2761	1994	2170	7835	7747	7317	6466	2632	3125	2428	1867	7687	7122	5985	5104	2852	2624	2718	2277
08:27:31	37	41776	37482	36018	20653	57405	62556	49519	31980	45189	40480	38253	18428	63203	57749	53584	27364	41545	41810	36999	23749	60879	58103	52268	37640	429	252	7404	8009	7648	6159	3074	2921	2178	2144	8266	7748	6465	5890	2642	2565	2922	2105	7955	7440	6504	4911	2487	2335	2354	2535
08:30:31	37	42333	38917	36812	19813	56189	63315	49416	33949	43357	39095	38611	19019	65777	59184	52834	29789	44111	43894	36696	26053	60791	60192	50853	39547	358	281	7621	8019	7477	6296	2429	2540	2727	1933	7726	8415	7213	6299	2789	2886	1990	2094	7676	7409	5765	5192	2745	2378	2636	2117
08:33:31	37	43703	38258	37402	19313	57136	64624	50224	35173	44337	40009	37223	18452	60737	59209	55622	29528	41006	42647	37540	25605	59955	60784	53335	40826	364	482	7861	7295	7479	6059	3082	3069	2406	2263	7710	7535	7381	5720	2737	2784	2234	2368	7080	7754	6755	4980	2793	2871	2682	2299
08:36:31	37	44560	40782	36171	20419	58397	62789	50500	35896	47325	40837	37878	19737	63303	57248	52647	29558	41857	43322	36731	25951	62019	60141	52114	39724	509	277	8768	7809	8024	6274	3067	2912	2566	2354	8288	7863	7128	6794	2826	2391	3040	2445	8080	7276	7260	4922	2700	2925	2344	2156
08:39:31	37	43605	38135	36254	21646	58410	65126	50146	36034	43143	41626	37020	19618	63326	58521	52563	31553	42753	43119	37311	27778	60182	60053	51099	39694	474	413	7440	7811	7402	5931	2488	2997	2928	1811	8131	8103	7634	6145	2476	2993	2386	2220	7847	7396	5945	5114	2700	2827	2649	2334
08:42:31	37	42930	39855	36161	21843	56750	61464	50668	36163	45963	39955	36992	20552	65364	60871	54148	30887	43586	43655	38120	28198	61266	61885	51550	42093	248	280	7550	7788	7755	6857	2395	2969	2730	2252	7864	8873	7300	6846	2772	2973	2689	2052	7817	7678	6995	5825	2743	2501	2795	2182
08:45:31	37	42256	40829	37217	22534	58688	61016	51178	38874	45717	39672	37838	21284	61721	62010	54844	31616	43669	41904	38808	29048	60947	60668	50723	39523	481	338	8014	8697	7488	6198	3063	2664	2654	1694	8221	8050	7333	6117	2786	2987	2510	2013	7671	7038	6408	5581	2248	2418	2225	2235
08:48:31	37	42189	39789	37202	23119	58689	63719	50560	38837	45690	39823	39264	20634	63346	56782	53761	33729	43129	42992	37246	28100	64001	62403	57135	40782	471	335	8500	7592	7490	6386	2699	2843	2540	2428	8075	8789	7166	6717	2396	2605	2849	2068	7716	7046	6722	6322	2817	2509	2307	2597
08:51:31	37	43545	38550	38569	23203	57788	64673	53929	38328	45170	41365	38874	22729	62049	61073	53228	33803	41947	43097	39525	27714	63361	60953	53682	41172	274	326	8556	8656	8325	6307	3568	2690	2158	2052	7746	8521	7123	6430	2672	2526	2407	2334	8173	7676	7048	5839	2704	2522	2616	2055
08:54:31	37	43441	38842	36978	23775	58799	65633	52512	39706	44784	41291	39694	23383	63781	58300	57351	33667	42729	42553	36441	29413	61947	61076	55149	43530	403	354	7727	7518	7877	7617	2921	3051	2491	1878	8500	8533	7012	6973	2897	2980	3012	2176	8074	6883	6852	5471	2548	2712	3035	2320
08:57:31	37	42689	37781	36763	24799	57916	64367	51124	39358	45418	40529	39012	23572	62613	60243	54484	34905	41666	44291	37171	29458	61103	60088	53948	43094	322	359	8144	7625	7969	6186	2526	2384	2552	2247	7751	8821	6905	7197	3281	2932	2497	1988	7590	7346	6719	6244	2811	2942	2679	2620
09:00:31	37	42861	37980	37256	24544	57934	63272	51416	41580	47834	41593	40143	24442	62155	59401	56048	35941	43255	42102	37456	29814	61914	61797	53532	43822	570	430	7328	7559	7672	7542	2639	2882	2872	2671	7762	7874	7273	6395	2979	2896	2646	2190	7126	7090	6868	6242	2760	2588	2347	2695
09:03:31	37	44884	39728	37604	26362	55949	63449	52345	39063	45235	42583	38674	24918	61297	60913	55448	38880	42090	44171	36546	30237	61226	61847	56331	43113	502	293	8306	7491	8171	6956	2839	3014	2827	2339	8560	8492	6897	6802	2964	2894	2685	1974	8325	7587	6354	5527	2823	2987	2527	2513
09:06:31	37	43954	38768	37016	26256	58018	65420	52205	40959	45745	40876	37368	24822	62457	58516	53802	36532	44139	44855	39066	30883	63640	62561	56409	44853	486	221	7653	9368	7514	6699	2522	2997	2935	2098	7767	8795	7221	6980	2380	3064	2769	2421	8264	7201	6729	6317	2820	2874	3162	2816
09:09:31	37	45788	40178	37846	26295	58076	64263	49240	42954	45144	42203	40983	25529	63466	59352	55547	38034	42587	42989	37998	30833	62376	60436	55249	43140	517	349	7421	7986	7983	5828	3002	2940	2834	2145	7701	8747	7410	6714	2724	2391	3011	2327	7878	7313	7228	6009	3062	2563	2734	2763
09:12:31	37	42638	39637	38492	28619	59690	66469	50105	41560	48196	41359	38558	26432	62762	61318	57121	39638	41333	44155	37897	30175	62944	60824	55117	43902	416	342	8160	7343	7930	6752	3085	3271	2753	2401	8501	8149	7726	7336	3238	2875	2848	1959	7788	7432	6618	5969	2590	2967	2900	2755
09:15:31	37	45773	40125	37194	27389	59149	66522	51223	43889	45034	40365	40527	26420	65005	61220	56538	36655	42993	43351	39168	32160	60979	61076	55962	45669	621	446	8056	7878	8104	7136	3092	3355	2514	2777	8433	8640	7795	7179	2284	2969	2712	2549	8247	8006	6058	6136	2802	3120	2963	2348
09:18:31	37	42783	41819	38273	27184	59790	64454	52700	43466	46214	40839	38307	26323	64601	58915	58391	38947	44484	43700	40090	31687	62550	60859	55013	45339	311	290	7780	7672	8017	6555	3123	2952	3021	2556	8295	8252	7307	6680	3123	3047	2868	2699	7791	7721	6711	5533	2675	2813	2996	2524
09:21:31	37	45975	40103	40254	28063	58770	64957	51689	44346	46333	41420	39740	27581	63219	62856	58176	40806	44313	43082	39593	32249	60699	61393	56203	46617	425	392	7412	7717	8339	6586	3055	2692	2980	2348	8111	8779	7570	6817	2900	2863	2572	2014	8357	6903	7079	6117	3077	2700	2875	2912
09:24:31	37	44212	39668	37257	29160	57490	67176	51768	43680	46627	43685	41019	28678	63053	60414	55763	40695	43980	43469	39800	34064	61797	63783	54326	44799	556	308	7851	7809	8180	7335	3450	2592	2733	2864	8347	8410	7489	7312	2730	2531	2834	2786	8301	7280	6896	7117	2676	2593	3063	2351
09:27:31	37	44883	40009	38429	29286	59198	64483	52402	43410	45619	42562	38760	27940	64483	59010	56693	41060	44072	45717	38717	33779	63759	62458	55189	46229	347	408	7559	8294	8694	6581	2818	3010	2665	2127	8504	8630	7451	6854	2783	3171	2925	3008	8087	7762	6725	6230	2934	3203	2901	2506
09:30:31	37	43932	38920	40275	30365	58553	64880	54115	45375	48627	42129	38818	28339	64503	62745	57353	42594	44046	45085	40331	33148	64279	62175	57732	47383	506	394	8086	7956	8444	7519	2738	3246	2813	2703	8161	8161	6940	7758	3494	2863	2980	2683	7661	7600	6186	6522	3282	3323	2634	2426
09:33:31	37	45821	38385	40096	28736	59244	63855	52774	43868	47395	42980	40643	28065	62746	61070	59589	42473	42803	44996	38939	34478	61882	62965	54500	48668	723	313	8117	8072	7683	6555	2877	3142	2451	2973	7754	8843	7458	7226	2668	2902	2798	2355	8002	7549	6692	6914	2911	2897	2509	2904
09:36:31	37	45046	39498	39372	28542	60786	65637	52927	45854	47097	41865	39089	29624	63999	60052	57413	43640	41742	46059	40428	35347	62752	60773	55528	47804	437	416	8587	7611	7473	6351	3010	2979	3248	2732	9004	8342	7608	7193	2946	2986	2882	2243	7244	7355	7097	6527	2699	2974	2645	2766
09:39:31	37	44603	39875	39410	29518	60879	65146	51556	46096	45803	40618	41137	30072	64382	60796	59324	42756	42867	42793	40251	33084	61946	62885	56287	46667	716	303	8579	8222	8043	7383	3011	3481	3160	2352	9180	8174	7638	6556	2593	2905	2780	2444	8355	8225	6782	6748	2645	2737	3098	2667
09:42:31	37	44672	39413	40067	29266	59721	67033	52891	47291	44756	43650	39982	29159	64866	64166	57506	42676	44255	45457	39935	35580	63182	61429	58800	46390	403	462	8371	8101	8478	7538	2726	3005	2738	2529	8380	8609	7089	6906	3187	2819	2498	2389	8613	7594	6430	6418	3012	3091	3006	3056
09:45:31	37	45250	41377	39848	28662	59964	65095	54388	46095	48024	41465	40667	29666	65404	59235	56927	43548	43748	46192	39951	34667	64949	63559	55907	48683	528	227	7867	7414	8232	6874	3117	2809	3445	2508	8866	8027	8156	7409	2953	2960	2862	2423	7869	7244	7359	6946	3038	3560	3044	2588
09:48:31	37	44839	42532	39201	32401	59287	66427	53890	45872	45368	42171	40559	30414	64469	60011	56980	43288	43375	44534	40208	34710	62096	63727	55177	47979	328	458	8300	8352	8424	6858	2765	3009	2454	2606	8622	8908	7859	6896	2724	3019	2937	2705	7677	8481	6989	5893	2918	2817	2428	2729
09:51:31	37	44021	39631	39772	30091	59327	64795	53138	47585	46368	41149	40426	30690	64887	62636	57896	43888	44958	44235	39218	35618	63443	62521	55921	47550	552	628	8331	8182	8031	7149	3288	3089	2611	2580	8121	8446	7895	6923	2884	2668	2982	2281	8681	7534	6604	6298	2813	2742	2751	2876
09:54:31	37	45524	39769	38948	30842	57328	64762	54789	47828	48739	43575	40643	30805	64593	60068	59604	43545	45288	44727	40330	35209	62326	65171	54688	50116	418	435	8716	8256	8301	6958	2776	3069	2707	3115	8326	8519	8294	6667	2791	2852	2799	3036	7607	7263	6849	6084	2704	3308	3067	3361
09:57:31	37	46014	40891	38876	31764	60984	64874	54439	47370	46299	42488	40980	29968	64896	62640	57818	46553	42513	46817	40825	35223	64143	65064	56386	48412	530	419	8752	8187	8202	7378	3000	3238	2866	3110	7957	8554	7535	7535	2547	3236	2861	2732	7431	7580	6890	6768	3436	3042	3196	3230
10:00:31	37	44881	40308	38929	32559	59997	66641	55013	44793	46184	42831	41561	30455	66315	62936	58581	44997	43383	44871	40723	36617	65859	62790	56362	47245	513	264	7927	8329	7499	7200	3121	2617	2743	2596	8598	8911	8205	6712	3070	3069	3300	2484	8259	7827	6790	6678	2823	2879	2648	2605
10:03:31	37	45385	39984	39985	31156	59851	64699	55624	49915	48566	42794	41078	31676	66066	63718	58087	44783	43821	45367	41330	35226	64654	62721	58009	49891	488	573	8025	8102	8438	7412	3198	2661	2811	2761	8140	8506	7132	7551	2962	2833	3495	2422	8355	7861	7438	6757	2828	3068	2531	2738
10:06:31	37	45331	40644	38439	33144	57214	66472	53828	46665	47003	42570	40481	32274	67105	61255	58456	45304	43719	45411	40247	35856	64752	62766	57138	50649	539	387	8235	9145	8781	7476	2986	3379	2878	2481	8901	9250	7635	8112	2606	3114	3133	2492	8780	7417	7116	6545	2751	2854	2501	2689
10:09:31	37	46145	40767	39004	31778	59434	65072	54218	47948	46897	42140	40801	31825	64616	65132	59616	45009	44698	45455	39805	37350	62625	63630	56994	50079	498	235	8341	8053	8425	7248	2730	3346	2479	3004	9181	8135	7604	7759	3056	3052	2747	2946	8363	7755	7440	6686	2661	3092	2571	3019
10:12:31	37	42541	39412	40696	33131	59907	66648	53552	49133	47855	42655	42023	33690	63703	63208	57592	45816	45157	46657	40449	36254	65695	64596	58121	49627	431	476	8437	8143	7730	7479	3008	3639	3124	2533	8639	7926	7812	7683	2778	3080	2989	2416	8252	7720	7639	6560	3205	3108	2886	3067
10:15:31	37	46670	40009	40181	33902	60858	64980	56386	49621	46895	42186	41744	31719	66095	62828	58344	46396	44877	45151	41721	35601	62755	62726	57122	48542	449	455	8540	8327	8984	6616	2736	3080	3054	2662	8435	8817	8349	7839	2667	2872	3190	2634	7802	7343	7077	7039	2831	2758	2877	2999
10:18:31	37	46139	40779	40753	33553	58717	66325	55426	48581	48287	42200	39496	31823	66826	61630	57738	46299	44593	46709	41325	35784	63790	62068	57379	49464	343	634	8804	8460	7865	7791	3666	3234	3200	2340	8106	8019	7750	7602	3079	2907	2983	2995	7984	8512	7013	6492	2697	3227	2884	2981
10:21:31	37	45283	41375	40204	33758	59959	67847	53934	48439	49845	42177	42053	32283	65834	62889	58702	47017	45429	47275	41916	37665	64953	61609	57511	50482	382	422	8526	8371	8597	8073	2806	3393	2684	2862	9017	8133	8236	6985	3142	3225	3240	2964	8104	6950	7298	6114	3316	3595	2933	2625
10:24:31	37	44493	41628	40286	34992	59622	65025	54696	51398	47512	42499	42838	33768	65840	63528	61643	48048	43507	44560	39878	40172	64337	63258	57086	51856	601	334	7605	8050	8879	7295	3051	3368	2622	3285	8445	8523	8210	7992	2894	2780	2956	3283	7977	7398	7142	6294	3313	3162	3649	2191
10:27:31	37	47431	40864	40971	33560	60371	66810	57749	48391	48199	42872	42260	34149	67816	62118	59461	47150	43964	45858	41253	36214	62126	64982	56916	50049	428	543	7913	8342	8432	7486	2858	3098	3357	2801	8869	9318	7574	7768	2810	2953	3298	2637	7449	8060	7678	7259	2894	3294	2756	2878
10:30:31	37	46608	42873	41701	34211	60113	66890	56183	51562	48095	43076	42451	32253	66715	61673	61418	46984	45325	45545	42868	36596	62899	63433	58383	50388	407	348	8306	8161	8683	7503	3402	3519	2801	2593	8568	8727	8026	7784	2768	3216	2726	3012	7885	7372	7362	6414	3023	2657	3016	2930
10:33:31	37	44498	41382	40405	33564	60626	66829	55534	52239	49299	43789	42092	33443	65198	63461	59886	48691	45602	45245	43386	38659	64268	63450	56880	54719	404	583	8284	7842	8157	6823	3349	3026	3297	3020	8917	8955	8225	7997	3006	3105	3212	2689	7731	7868	6623	6419	2627	3124	2754	3052
10:36:31	37	47562	41533	39925	33035	60212	69193	57021	51131	48146	44189	41336	35260	67177	62974	60114	47735	44254	46163	40960	36690	63945	63995	59483	52398	490	582	8325	8641	8468	6896	3246	3615	3071	3075	8523	9621	8758	8112	3172	2828	3016	2779	8185	7500	7164	6723	3162	2964	2945	3106
10:39:31	37	44446	40458	39258	35235	61477	68136	54960	51504	49137	43313	42060	35946	66065	66257	61113	48503	44537	45528	42728	37575	62816	62942	57528	52641	494	352	8638	7860	8332	6797	2830	3770	3381	2691	8573	8497	7949	7871	2735	3798	3146	2911	8567	7597	6198	7385	2911	3027	2795	2986
10:42:31	37	46377	41168	42154	33829	60675	66203	55011	50806	47671	43147	41892	34401	65023	65169	60618	49917	45947	47958	41777	36509	65138	64530	58812	49468	550	457	8392	8039	8951	7214	3446	3692	3011	2713	8909	8068	7265	7123	2858	3230	3057	3361	8651	7922	7128	7168	2862	3220	2795	3489
10:45:31	37	47307	40835	41134	34775	61720	66068	57847	52207	50161	43081	43339	34952	68577	62561	61082	50208	43172	46890	41421	37986	64059	64083	57259	51092	531	432	8180	8584	9174	6994	3362	3454	2827	2961	8474	9539	7425	7776	3194	3145	2826	2871	8898	7954	7441	7504	3063	3616	3084	3548
10:48:31	37	46472	43593	41014	33582	60358	69051	57267	50698	49467	45275	43327	34595	65369	64105	61345	49236	46136	45504	43146	38620	63115	65153	59366	52285	592	451	8736	8300	9515	7792	3054	3308	2955	2637	9041	8352	8094	8688	3107	3085	3188	2754	8474	7864	7603	7712	2674	3146	3163	3093
10:51:31	37	47227	40309	42603	35017	62128	67592	55557	51791	48455	42425	44161	35050	66825	64442	60199	51621	46577	45605	44756	37656	64889	66953	60344	52420	492	609	8146	8587	9597	8019	3276	3064	2880	3043	8978	8356	8295	8084	2836	2817	3402	3073	8805	8088	7319	7016	3230	3540	2694	3167
10:54:31	37	45242	42212	41687	33975	60198	67691	56026	51634	49024	44220	40989	35940	65954	63315	58819	50499	45001	47101	41669	38162	65563	65019	57590	52134	601	386	7668	8363	9015	7677	3301	3064	3122	2631	8771	8056	8442	7286	3220	3634	3404	2954	7819	7601	7763	7311	3044	3082	3075	2931
10:57:31	37	46263	42625	41955	34718	59531	67308	55887	52697	49388	44306	41908	35084	66649	64201	59293	48781	45968	46465	42261	37916	65247	64869	59389	52929	415	493	8345	8789	9552	7468	3058	2913	2448	2733	8798	8529	8023	7763	3151	2918	3172	2744	8691	7298	7741	7001	3052	2791	3381	2732
11:00:31	37	46113	42772	41680	35199	61126	67283	56765	51663	48204	43635	42936	35664	64583	63645	61842	49061	45003	47644	40971	38961	64871	62970	59625	53618	420	279	8323	8964	8724	7908	3438	3688	3188	2922	8596	8319	7711	7836	3285	2722	3070	3242	8763	7301	7357	7012	2954	3223	3248	3355
11:03:31	37	45949	42868	42567	35224	62906	67681	57037	51978	49424	46856	43339	35405	66291	62672	60070	51523	46018	47405	41413	38994	66028	65578	61254	54130	323	496	8424	8787	8583	7957	3183	3672	3257	3149	8532	8685	8234	7816	3531	3135	3289	3044	7990	7079	7420	7891	2657	3168	3054	3381
11:06:31	37	47049	40739	40687	35911	60033	67724	57219	53047	47056	43434	40690	35814	68841	64994	61620	49564	45201	47625	43775	39080	64435	65095	60825	52273	420	443	9337	9085	8331	7849	3042	3644	2765	2969	9021	8547	8158	8006	3121	3691	3252	2789	8068	8122	6562	7193	2934	3058	3174	3482
11:09:31	37	46903	42616	41956	34444	59602	68719	56710	50310	49053	44333	44292	34741	66815	65280	60991	49589	45920	47772	42134	37911	64316	65198	59630	53511	599	416	8492	8342	8557	7353	3212	3567	3222	2784	8727	9199	7902	8162	3060	3248	2823	3380	9225	7928	7789	7835	3118	3061	2997	2890
11:12:31	37	46639	42028	42701	36661	60243	69022	56555	52245	47854	43677	44740	34262	67420	64152	61799	53440	45086	48743	43386	39427	64988	64149	59492	52555	676	424	8046	8221	9064	7981	3185	3271	2774	2809	9244	9091	8671	7777	3623	2813	3362	3076	8030	7831	7617	6941	2808	3296	3706	3044
11:15:31	37	45889	43178	42330	35589	62023	68008	59033	50866	49444	43711	44472	36165	66779	63497	62404	50614	46132	47035	43922	39940	66624	65297	60276	53790	422	470	8804	8648	8253	7897	3054	3773	3382	2980	9488	9614	8206	8892	3472	2702	3003	2809	8643	6715	7573	6535	3004	2926	3228	3126
11:18:31	37	46062	42742	43326	36517	63003	68121	56664	52897	49534	43070	46683	35337	67643	66091	61181	53776	47035	47815	43291	40726	64655	64907	59518	55077	644	432	8212	8754	9507	6790	2893	3663	2807	2859	9772	9202	7799	7925	3279	3549	3629	2969	8643	7262	7210	7709	3203	2883	2998	3135
11:21:31	37	46817	42770	42701	35842	60846	69637	57613	54260	48503	43477	44605	38081	67854	62504	63613	53558	45228	48248	42514	40691	65099	64638	59880	56007	616	359	7894	8005	9725	7415	3273	2825	2982	3390	8204	8767	8307	8455	3019	3222	3260	2858	8325	7797	7972	7724	3262	3649	3144	3129
11:24:31	37	49134	43274	43450	37006	60972	68715	57662	53873	49944	44207	45704	35877	66175	62005	62713	51517	45027	48233	43068	40491	65166	67653	61828	54991	446	575	8244	9155	8794	7702	2709	3435	3176	3011	8594	8840	7951	7856	2809	3491	2901	3073	8763	7840	7774	7031	3173	3612	3506	3597
11:27:31	37	45212	42293	43509	36605	62223	67323	58677	54382	49111	42653	44999	35197	68259	64815	63832	51740	45736	47283	44032	40514	65486	68467	61111	54518	411	669	8639	8660	9242	7661	3251	3546	3329	3200	9186	8773	8168	8262	2884	3054	3545	3317	7929	7817	7510	7531	2931	3260	2998	3797
11:30:31	37	47497	42010	42136	36573	63091	69459	57834	55651	50293	44156	44868	34993	68587	66003	61942	53480	46570	47652	43623	42189	65767	65423	59093	54813	661	591	8265	8680	8771	6887	3415	3552	3141	2890	8467	9079	8885	8073	3073	2622	3527	3125	8543	8188	7769	7690	3196	3053	3296	2854
11:33:31	37	46952	43189	42816	35295	61063	69798	58772	52525	49242	45619	43198	37641	69208	64020	62554	54160	45562	48164	42426	39784	66288	64703	59606	54891	422	502	7849	9309	9593	7797	3285	3129	2965	3072	8738	8883	8241	8519	2990	2976	3408	2991	8251	8064	7473	7765	3096	3196	3446	3555
11:36:31	37	46170	43606	43184	36935	62950	68922	59726	55676	46794	42852	44157	35858	69879	65794	62282	53770	44344	47873	41652	40010	65558	66444	62091	55800	714	409	7986	8500	8418	7860	3720	3713	3106	3176	8714	9193	8256	8045	3001	2833	3343	3314	8356	8843	7705	7542	3511	3253	3536	3414
11:39:31	37	47456	43469	43054	36842	61915	70973	57220	55336	48735	44016	43761	37343	67636	64854	62859	53012	47008	47231	44312	39803	66280	64571	60825	54636	450	452	8271	8864	8557	7549	3267	3489	3343	3305	8973	8775	8720	8552	3220	3528	3529	3502	8572	7960	7691	7459	3210	3397	3006	3238
11:42:31	37	47220	43333	43966	36234	62341	69826	57245	56014	49109	45003	44705	36886	67169	64313	64377	53693	44694	46873	44573	40428	67387	67097	62669	57000	566	706	8308	9165	8837	8212	3408	3572	2887	2968	9013	8976	8397	9051	3304	3205	3594	3069	8530	8103	7719	7303	2900	3602	3095	2956
11:45:31	37	46046	43121	41934	38359	62341	69784	58259	55343	49774	44222	43878	37755	67772	66718	63439	54558	45585	45786	42902	42108	67545	66045	61863	54768	504	458	8585	8424	9000	7367	3600	3677	3354	3078	8461	8925	8513	8082	2914	3438	3006	3285	8883	8535	6998	7320	3143	3155	3431	3506
11:48:31	37	48846	44311	42664	38009	61403	70146	57631	56673	50308	45772	45418	37078	67576	64108	62854	55658	47418	48114	43158	42475	67262	66717	61547	55329	663	486	8489	8532	9780	7901	3382	3170	3410	3437	8901	9418	8078	8678	3289	3298	3418	3243	8495	7684	7519	7492	3000	3295	3592	2981
11:51:31	37	47890	43191	43159	38380	63332	68531	57906	54701	50154	43919	45183	36084	67368	66278	64038	54674	46119	48500	45048	42264	67318	66793	61020	56476	542	267	8246	9165	8634	7577	3749	3623	3350	3593	8779	9040	7695	8513	3145	3562	3708	2942	8697	7864	7218	7693	2767	3259	3071	3485
11:54:31	37	46518	44193	44224	39398	63129	71107	59773	54720	49429	43286	44421	37696	68785	66980	64521	53910	44498	47866	42332	42267	67025	66587	61731	56657	536	581	8428	9139	8912	8710	3516	3286	3337	3261	9267	8716	8265	8221	3048	3294	3316	3018	8924	7956	7885	7673	3183	3117	3263	3332
11:57:31	37	46764	44053	43196	36720	65755	70190	56545	56001	48619	45531	44924	38027	67348	64960	63117	53810	45411	47686	45116	42342	68635	65823	61717	57977	721	657	8226	8719	8641	7923	3359	3411	3960	2952	9079	9769	8104	8145	2895	3290	3100	2877	8466	7613	7508	7451	2963	3263	3112	3259
12:00:31	37	47598	42958	42513	38936	59991	70469	57673	55804	50002	42909	43859	38401	71305	64499	63772	55508	48098	48756	43431	40492	65587	66975	60755	58432	506	414	8611	8869	9306	8074	3181	3553	3446	3603	8718	9192	8628	8326	3233	3207	3360	3069	8183	7884	8344	8037	3228	3120	3135	3578
deGFP:485,515
Time	T° deGFP:485,515	F2	F3	F4	F5	F7	F8	F9	F10	G2	G3	G4	G5	G7	G8	G9	G10	H2	H3	H4	H5	H7	H8	H9	H10	I2	I3	J2	J3	J4	J5	J7	J8	J9	J10	K2	K3	K4	K5	K7	K8	K9	K10	L2	L3	L4	L5	L7	L8	L9	L10
00:01:03	37	16	20	13	18	16	20	14	18	24	17	25	19	14	16	15	12	14	16	14	18	24	18	13	13	11	17	17	17	19	17	15	19	13	12	17	17	17	17	21	18	20	15	13	18	21	21	15	16	25	18
00:04:03	37	12	16	18	12	13	17	15	13	17	17	16	18	22	18	18	13	21	13	16	20	19	22	19	22	18	20	16	17	14	16	13	14	21	20	17	18	16	15	14	21	19	16	17	16	17	19	23	18	14	22
00:07:03	37	21	25	16	23	20	21	22	23	22	23	20	23	20	17	22	19	20	21	19	18	15	18	16	14	16	11	31	28	25	28	20	16	8	12	36	32	32	32	22	12	18	18	31	28	29	22	21	12	16	20
00:10:03	37	61	38	45	52	17	16	15	20	56	49	44	46	15	26	15	19	54	51	46	57	16	13	12	20	16	27	84	63	83	77	14	14	13	12	85	69	67	76	21	16	10	14	69	61	53	65	16	17	15	15
00:13:03	37	156	124	143	131	16	17	15	14	161	133	120	138	15	17	23	19	155	133	133	149	20	19	21	19	18	15	163	148	165	163	22	17	19	13	188	147	153	160	22	13	15	11	141	141	113	144	14	15	14	18
00:16:03	37	370	296	330	317	19	12	15	19	356	313	281	305	8	18	22	11	346	320	312	348	13	23	17	19	18	16	298	270	318	293	24	9	16	14	316	265	273	300	16	24	14	19	263	246	206	251	15	17	18	12
00:19:03	37	702	579	650	630	23	17	18	21	691	610	558	610	14	15	17	21	678	645	623	688	18	25	20	13	19	11	472	448	499	473	14	17	8	12	527	428	449	463	13	18	11	7	432	409	327	401	20	18	15	13
00:22:03	37	1221	961	1130	1097	22	16	16	24	1195	1077	990	1054	20	14	17	20	1148	1144	1107	1169	19	11	13	21	13	13	724	675	758	694	13	16	14	27	776	675	665	691	17	12	12	16	650	616	495	594	18	23	25	11
00:25:03	37	1885	1558	1721	1713	15	18	16	20	1879	1672	1562	1655	14	11	20	17	1799	1746	1727	1851	20	25	11	12	6	18	1005	964	1060	968	19	10	27	15	1080	925	927	979	12	21	11	25	884	859	690	820	18	19	17	20
00:28:03	37	2699	2237	2494	2474	14	16	8	22	2737	2419	2261	2393	15	20	18	21	2576	2542	2495	2666	19	24	11	15	11	14	1335	1283	1429	1275	15	9	14	11	1435	1259	1211	1277	19	11	18	12	1165	1146	897	1065	20	14	15	14
00:31:03	37	3619	3091	3411	3358	16	11	20	16	3738	3325	3098	3278	16	15	9	19	3486	3557	3376	3580	15	16	19	20	20	11	1698	1649	1839	1647	27	16	16	18	1818	1619	1556	1643	9	13	20	22	1492	1466	1134	1357	21	18	18	18
00:34:03	37	4668	4012	4404	4374	14	11	14	8	4823	4300	4086	4330	10	11	15	9	4489	4538	4454	4685	10	25	14	23	16	12	2113	2047	2309	2038	15	7	21	10	2246	2018	1925	2014	15	21	12	23	1822	1794	1400	1638	14	23	10	14
00:37:03	37	5785	5020	5539	5439	12	8	25	16	5934	5409	5184	5398	16	18	12	13	5514	5727	5535	5779	12	17	13	15	15	13	2553	2483	2699	2395	27	18	14	23	2651	2424	2264	2390	8	21	7	8	2155	2140	1620	1940	13	9	19	12
00:40:03	37	7004	6060	6654	6531	17	24	18	20	7234	6532	6135	6596	12	24	16	13	6703	6961	6720	7054	14	24	15	12	22	22	2920	2912	3180	2761	13	15	16	17	3076	2835	2722	2798	23	17	22	16	2471	2485	1909	2219	22	14	19	18
00:43:03	37	8183	7207	7917	7681	21	14	20	11	8401	7670	7433	7690	25	10	19	17	7845	8180	7895	8242	20	16	12	11	18	14	3344	3300	3669	3199	18	14	14	9	3434	3243	3007	3215	14	15	18	16	2848	2886	2152	2533	16	12	20	10
00:46:03	37	9465	8297	9119	8902	15	9	16	8	9741	8937	8608	8946	11	22	17	6	9112	9352	9113	9584	20	18	13	16	13	17	3746	3713	4073	3570	17	19	18	12	3917	3642	3420	3546	20	16	11	16	3157	3200	2392	2865	17	18	11	20
00:49:03	37	10702	9527	10291	10085	14	12	13	15	11210	10132	9848	10263	12	18	6	16	10376	10715	10482	10860	13	23	17	14	20	11	4175	4152	4443	3973	12	10	18	22	4298	3988	3769	3947	11	18	11	10	3441	3575	2664	3191	14	16	19	19
00:52:03	37	12024	10600	11695	11260	11	13	19	24	12501	11350	11045	11491	16	12	25	15	11710	12138	11670	12063	17	18	17	14	9	19	4503	4509	4936	4315	21	18	16	7	4743	4373	4097	4291	10	14	24	15	3841	3869	2987	3471	12	15	24	10
00:55:03	37	13636	12012	12872	12581	6	18	11	16	13961	12632	12380	12733	11	11	15	20	12968	13454	13129	13498	16	19	10	19	16	12	4906	4907	5347	4690	16	20	13	17	5202	4715	4477	4689	17	18	14	17	4194	4253	3177	3723	15	7	19	15
00:58:03	37	14589	12968	14234	13862	20	9	11	14	15336	13903	13675	13859	8	22	20	11	14274	14838	14461	14784	14	19	21	19	19	20	5291	5288	5742	5004	19	9	12	17	5546	5113	4769	5026	14	13	10	13	4464	4576	3430	3987	16	23	21	15
01:01:03	37	16081	14372	15372	14825	13	11	18	23	16765	15181	14800	15202	21	19	15	14	15444	16009	15614	15884	21	21	16	11	15	22	5725	5764	6080	5453	16	16	16	16	5938	5568	5212	5392	17	18	19	15	4732	4983	3682	4254	15	13	19	16
01:04:03	37	17431	15606	16772	16189	23	13	16	5	18201	16621	16130	16610	12	24	21	20	16740	17382	16961	17425	7	17	21	16	8	9	6007	6046	6449	5815	22	17	5	9	6411	5867	5588	5683	19	17	8	12	5109	5331	3915	4529	7	12	23	9
01:07:03	37	18736	16880	17928	17455	12	22	13	18	19509	17572	17440	17507	11	13	22	8	17903	18844	18216	18657	14	16	15	13	12	15	6389	6466	6892	6094	15	14	10	20	6670	6319	5762	5967	15	24	14	18	5423	5620	4142	4805	15	10	19	22
01:10:03	37	19926	17772	19060	18560	13	17	18	12	20944	18917	18522	18740	22	13	23	11	19191	20349	19262	19983	6	26	20	14	8	14	6845	6877	7239	6378	9	19	13	10	7115	6601	6128	6382	19	11	24	20	5697	5959	4393	5009	12	18	9	10
01:13:03	37	21167	19114	20499	19813	20	11	14	12	22131	20212	19845	19694	15	15	21	21	20610	21642	20899	21311	12	13	11	14	17	25	7179	7185	7552	6698	12	16	8	18	7569	6963	6486	6690	24	15	20	14	6006	6290	4569	5364	14	23	10	10
01:16:03	36.9	22678	20049	21659	20878	22	17	12	15	23344	21280	21005	21166	16	24	16	22	21669	22786	22287	22210	15	10	12	16	15	18	7476	7576	7880	6914	23	18	16	16	7741	7243	6755	7000	16	19	14	13	6259	6589	4841	5515	17	20	17	18
01:19:03	37	23799	21293	22787	22199	24	15	6	18	24283	22575	22355	22220	20	16	21	17	22798	24120	23248	23797	13	24	19	17	13	21	7785	7826	8239	7175	27	25	8	15	8090	7657	6994	7196	19	18	15	13	6489	6910	4968	5777	11	18	16	19
01:22:03	37	24767	22524	23892	22880	14	23	20	13	25912	23805	23554	23271	11	19	22	23	23845	25505	24425	24654	19	13	14	22	15	18	8066	8213	8438	7543	18	17	12	21	8286	7934	7353	7510	12	22	20	15	6751	7198	5164	5930	13	19	14	22
01:25:03	37	25978	23581	24964	24008	9	14	9	12	27253	24993	24046	24275	20	20	23	16	24858	26331	25377	25590	19	20	17	11	19	22	8304	8520	8830	7730	12	10	14	7	8639	8109	7495	7762	11	20	16	11	6962	7378	5284	6183	22	19	11	12
01:28:03	37	26926	24360	26035	25086	14	18	8	15	28210	25463	25326	25137	10	15	16	18	25999	27378	26446	26591	11	21	21	19	23	15	8606	8704	8859	8014	17	22	13	9	8949	8332	7755	8084	19	15	16	10	7174	7538	5524	6341	13	22	20	15
01:31:03	37	27929	24997	26724	26005	16	12	13	20	29086	26551	26257	26034	14	21	24	11	27113	28450	27596	27549	18	25	18	15	13	18	8824	9026	9119	8145	19	16	10	14	8939	8615	8017	8149	3	19	15	11	7294	7844	5600	6433	20	10	18	19
01:34:03	37	28390	26198	27992	26980	14	22	17	24	30101	27465	27433	26768	17	11	24	14	27879	29496	28156	28280	18	25	20	16	19	11	9075	9231	9367	8467	26	21	18	15	9158	8855	8111	8400	14	16	12	18	7514	8034	5708	6612	13	18	15	20
01:37:03	37	29404	27141	28600	27286	12	13	14	18	30841	28179	27876	27071	23	25	23	17	28509	30341	28889	28927	10	21	20	16	18	16	9112	9450	9475	8616	15	11	20	14	9388	9059	8338	8449	17	16	19	21	7620	8161	5782	6780	17	12	7	12
01:40:03	37	29959	27667	28859	27626	21	13	11	22	31373	29062	28836	27811	7	16	26	9	29172	30843	29657	29286	14	18	12	20	9	12	9412	9631	9746	8683	23	8	20	19	9593	9156	8488	8686	14	19	20	13	7701	8392	5844	6762	13	14	20	14
01:43:03	37	30590	27991	29535	28344	20	25	14	9	32218	29401	29339	28698	9	19	21	15	29912	31765	30627	30389	17	22	13	13	18	23	9499	9774	9727	8725	21	11	18	18	9723	9312	8588	8750	11	15	14	16	7853	8456	6035	6920	20	12	18	5
01:46:03	37	30631	28480	30239	28655	17	21	10	21	32572	29939	29836	28860	18	21	9	14	30228	32004	30881	30596	15	26	12	23	10	10	9617	9840	9828	8960	20	11	13	14	9772	9388	8589	8895	21	14	17	16	7982	8545	6042	7108	13	19	19	10
01:49:03	37	31213	28690	30196	29043	20	15	14	12	32644	30429	30404	29373	14	12	17	14	30517	32223	31167	30371	23	20	14	14	14	16	9597	9927	10045	9039	10	15	18	12	9832	9442	8751	8918	12	12	20	13	7969	8646	6058	7122	19	15	20	21
01:52:03	37	31348	29403	30717	29166	18	11	22	14	32885	30748	30211	29908	17	9	17	9	30859	32255	31779	31101	16	26	14	13	14	19	9863	10060	10042	9075	22	20	19	17	9949	9559	8806	9070	26	15	15	17	8177	8782	6171	7146	18	11	19	19
01:55:03	37	31402	29265	30621	29558	18	20	20	16	33645	31064	30643	29815	22	19	17	24	30966	32815	31570	31634	16	24	19	20	15	24	9948	10086	9962	9090	16	16	18	18	9920	9747	8808	9112	15	19	20	20	8191	8895	6210	7250	16	21	18	20
01:58:03	37	31685	29415	31373	29627	15	13	18	21	33660	30857	30968	29943	20	11	9	20	31008	33045	31463	32146	13	24	11	18	16	16	9874	10210	10041	9113	21	17	19	20	10011	9801	8905	9091	8	20	17	20	8305	8859	6263	7371	20	20	16	21
02:01:03	37	31169	29908	30847	30206	26	21	23	20	33472	31489	30819	30253	18	21	20	26	30863	32806	32045	31798	20	23	15	13	22	14	9929	10338	10181	9149	16	19	20	18	10056	9833	8942	9246	20	15	13	15	8256	8917	6306	7283	21	19	19	15
02:04:03	37	31663	30062	31194	29974	12	24	13	22	33515	31520	31190	30082	14	22	8	11	31009	33290	32308	32221	14	19	11	20	23	19	9948	10379	10255	9276	20	12	18	19	10114	9861	9036	9188	10	17	12	16	8327	8972	6253	7375	16	24	15	14
02:07:03	37	31697	29790	31598	30258	21	22	19	19	34012	31434	30930	30526	12	17	26	18	31289	32976	32366	32155	16	18	23	16	17	25	9939	10348	10319	9244	19	17	16	12	10064	9802	8950	9262	12	18	18	12	8356	9041	6342	7388	4	18	22	21
02:10:03	37	31633	29643	31752	30468	18	22	17	8	33595	31099	31163	30836	23	14	19	19	31266	33201	32675	32303	17	21	17	25	15	12	9949	10480	10422	9230	16	21	9	21	10112	9859	8981	9277	21	17	11	23	8464	9128	6390	7448	22	11	15	11
02:13:03	37	31747	29954	31413	30534	12	17	17	14	33705	31828	31288	30477	22	24	13	21	31343	33315	32308	32173	14	18	21	13	22	9	9961	10494	10242	9410	14	12	12	10	10073	9912	9134	9412	16	9	26	19	8491	9096	6377	7496	16	15	17	12
02:16:03	37	31955	29845	31418	30106	15	18	18	10	33559	31502	31519	30741	23	20	19	12	31143	33106	32247	32122	22	15	20	19	16	15	10028	10419	10339	9361	22	18	19	16	10118	9922	9013	9277	12	13	17	14	8390	9147	6408	7400	17	23	17	19
02:19:03	37	32060	30065	31506	30074	18	13	17	12	33719	31371	31314	30708	10	24	22	16	31581	33270	32686	32518	19	14	20	12	17	13	10043	10537	10401	9408	13	25	17	24	10165	9876	9060	9389	21	22	17	18	8389	9109	6455	7443	21	23	12	18
02:22:03	37	31809	29801	31654	30247	10	11	9	10	33772	31559	31038	30356	16	11	18	6	31201	32964	32772	32491	14	16	11	19	19	15	10134	10441	10440	9434	15	21	18	17	10299	9951	9153	9357	20	13	22	24	8496	9070	6443	7433	12	22	8	13
02:25:03	37	31792	30333	31201	30111	17	12	19	19	33430	31612	31259	30141	10	20	22	9	31670	33371	32704	32130	14	10	14	9	20	14	10154	10472	10308	9370	17	13	21	17	10288	9955	9133	9343	23	18	15	6	8464	9143	6514	7558	12	20	14	16
02:28:03	37	31925	29682	31080	30362	16	18	21	10	33416	31444	31344	31132	16	14	16	14	31430	33487	32678	32193	15	25	18	14	18	14	10065	10364	10381	9453	25	20	10	22	10146	9997	9100	9382	23	20	12	16	8527	9184	6446	7439	18	20	18	14
02:31:03	37	31375	29802	31346	30208	19	24	20	13	33443	31438	31518	30607	21	17	26	20	31323	33077	32664	32069	19	25	19	12	14	13	10176	10411	10479	9442	19	24	23	17	10236	9924	9180	9366	18	17	15	19	8373	9138	6497	7581	22	19	14	15
02:34:03	37	31781	30222	31571	30268	22	5	13	16	33190	31473	31499	30860	15	25	16	19	31872	33387	32902	32283	16	21	21	22	15	10	10270	10502	10477	9372	16	13	16	14	10346	9920	9087	9427	10	23	15	5	8474	9225	6527	7495	21	16	18	25
02:37:03	37	32029	30279	31699	29996	14	11	16	20	33785	31362	31854	30487	15	11	16	16	31442	32950	32238	32407	17	28	21	14	25	19	10198	10448	10340	9293	18	20	16	19	10276	10064	9201	9391	14	19	11	10	8532	9222	6381	7568	16	13	9	15
02:40:03	37	31460	30040	31535	30351	16	20	19	16	33438	31211	31255	30507	17	11	20	8	31315	32905	32375	32199	19	27	14	22	18	23	10070	10577	10570	9502	13	10	15	26	10169	10100	9104	9313	25	9	24	24	8602	9262	6425	7507	23	22	10	18
02:43:03	37	31851	30050	31457	30005	16	21	21	18	33693	31256	31514	30669	16	17	19	19	31474	32822	32286	32337	20	15	10	9	19	18	10147	10394	10453	9375	14	21	11	18	10189	10025	9071	9445	25	22	13	16	8578	9148	6472	7473	17	10	17	16
02:46:03	37	32020	30208	31607	29835	11	18	14	14	33735	31549	31412	30736	18	28	14	13	31528	32666	32382	32049	25	24	17	21	20	15	10222	10439	10454	9301	21	17	17	19	10250	10115	9176	9352	15	22	12	8	8572	9142	6536	7436	17	26	20	16
02:49:03	37	31653	29911	31307	29930	18	21	24	20	33529	31393	31599	30355	19	15	24	18	31392	33162	31841	32224	20	18	18	14	17	14	10138	10378	10299	9325	26	13	12	20	10314	10001	9252	9380	18	17	9	21	8520	9180	6541	7535	21	12	11	9
02:52:03	37	31434	29994	31675	30003	18	16	14	18	33629	31735	31214	30511	23	25	18	23	31174	33367	32314	31910	20	25	23	19	10	16	10144	10501	10452	9448	16	16	19	18	10264	10089	9145	9312	19	12	9	14	8434	9035	6449	7587	21	13	17	17
02:55:03	37	31972	30216	31435	29885	11	21	29	19	33708	31556	31337	30499	24	16	15	20	31309	32727	32216	32535	18	26	17	20	17	16	10268	10642	10477	9448	20	22	16	19	10308	10000	9097	9475	19	20	20	12	8494	9150	6487	7574	22	24	13	16
02:58:03	37	31993	30048	31444	30428	19	21	20	10	33161	31768	31240	30329	22	18	15	22	31267	33037	31918	32043	10	29	15	15	18	12	10111	10403	10283	9427	22	13	11	13	10200	10016	9148	9423	22	20	10	16	8412	9173	6471	7491	18	13	19	13
03:01:03	37	31632	29815	30981	30026	26	20	16	20	33546	31551	31463	30216	12	16	12	14	31219	32444	32269	32375	23	23	23	15	21	16	10137	10565	10376	9397	27	12	22	6	10242	10008	9257	9369	20	10	20	16	8374	9217	6483	7523	9	22	13	18
03:04:03	37	31597	29794	31382	29857	21	23	13	16	33075	31252	31735	30499	12	17	11	16	31310	32604	32018	32105	14	19	16	10	19	22	10188	10416	10370	9406	11	22	19	15	10263	10127	9114	9329	19	13	13	18	8521	9214	6466	7531	14	9	17	17
03:07:03	37	31800	30225	31693	29938	15	14	23	21	33481	31666	31313	30596	21	17	11	21	31264	32731	32300	31908	12	17	24	22	24	16	10228	10491	10530	9347	23	9	16	10	10187	10032	9194	9459	18	20	21	24	8467	9179	6418	7452	23	13	19	16
03:10:03	37	31772	30055	31400	29861	20	16	21	22	33294	31283	31604	30601	8	19	26	19	31097	32959	32114	31459	24	24	18	13	13	20	10071	10584	10378	9253	23	20	13	18	10310	10189	9215	9313	24	17	16	27	8575	9209	6422	7496	13	18	20	17
03:13:03	37	31747	29895	31352	30166	27	27	15	13	33452	31107	31556	30431	26	17	10	19	31008	33511	32158	31940	14	14	16	15	27	19	10045	10495	10274	9396	19	20	24	16	10229	10056	9156	9481	16	16	13	18	8570	9216	6446	7555	17	18	18	19
03:16:03	36.9	31509	30033	31691	29985	26	14	13	18	33352	31798	31322	30378	20	14	18	13	31416	32850	32097	32099	25	16	17	8	20	17	10116	10399	10383	9324	20	22	23	22	10358	10092	9211	9357	15	15	18	14	8464	9244	6522	7477	14	24	17	12
03:19:03	37	31526	30112	31438	29853	19	21	19	17	33553	31282	31720	30177	17	27	20	22	31473	32610	32302	32254	19	21	20	24	26	17	10111	10435	10353	9444	26	19	20	18	10395	10104	9174	9393	20	14	16	24	8499	9124	6517	7525	16	23	22	22
03:22:03	37	31387	29928	31404	30290	22	24	14	14	33399	31943	31533	30303	16	14	25	16	31278	32811	32433	32082	32	23	18	15	22	27	10012	10435	10450	9332	18	20	22	19	10194	10009	9199	9363	23	18	13	16	8452	9169	6466	7531	15	24	20	17
03:25:03	37	31830	29768	31485	30079	26	21	20	16	33295	31530	31442	30494	25	15	23	13	30713	32809	32211	31941	23	19	16	9	22	14	10092	10375	10328	9215	24	17	17	19	10212	10083	9108	9440	19	9	15	22	8419	9267	6518	7626	16	20	22	15
03:28:03	37	31704	30349	31453	30283	15	13	10	15	33243	31487	31883	30137	27	16	28	19	30939	33070	31920	31829	27	20	23	17	15	18	10162	10532	10416	9426	22	12	16	18	10311	9876	9147	9364	22	18	25	12	8499	9223	6451	7484	22	18	24	18
03:31:03	37	31468	30153	31506	29983	26	27	18	16	33446	31028	31206	30784	23	17	16	17	31052	32943	32351	32372	19	29	19	21	22	23	10200	10376	10201	9392	16	8	16	29	10312	9992	9164	9404	26	21	15	21	8491	9327	6448	7608	22	19	20	20
03:34:03	37	31642	30181	31195	30174	15	14	21	27	33347	31524	31754	29902	24	23	28	22	31310	33194	32256	32084	16	24	27	22	22	28	10144	10463	10399	9314	25	24	18	8	10139	10051	9127	9440	16	18	12	20	8596	9047	6487	7534	18	18	22	25
03:37:03	37	31363	30219	31734	30122	30	17	22	18	33945	30925	31590	30299	25	28	20	15	30775	33053	32137	31842	21	25	17	17	20	22	9941	10449	10342	9442	21	22	25	20	10228	9923	9117	9398	19	17	23	24	8483	9167	6411	7481	22	19	10	20
03:40:03	37	31477	30493	31170	30231	20	19	19	19	33644	31304	31462	30820	26	23	25	17	30717	33556	32219	32283	19	26	18	21	18	19	9989	10438	10230	9430	23	24	13	18	10327	9902	9141	9351	17	16	18	22	8534	9072	6443	7470	25	24	16	17
03:43:03	37	31697	30317	31434	30103	26	17	22	17	33614	31287	31491	30355	23	16	15	19	31024	33094	31964	32138	26	30	22	24	19	22	10067	10306	10267	9417	18	20	23	18	10195	9964	9138	9283	23	17	14	10	8473	9209	6515	7463	19	18	21	22
03:46:03	37	31718	30286	31577	30311	18	18	20	24	33310	31087	31128	30341	21	21	20	23	31027	33029	31895	31966	20	26	22	17	24	19	9948	10325	10203	9461	25	20	22	23	10119	9947	9110	9323	26	21	24	19	8416	9073	6433	7416	23	24	14	14
03:49:03	37	31569	29929	31355	29908	29	18	25	26	33261	31349	31687	30544	26	26	21	20	30999	32878	31763	31707	29	24	13	16	17	24	10094	10414	10287	9367	25	9	21	14	10157	9985	9056	9320	26	19	15	9	8433	9067	6411	7417	24	22	14	18
03:52:03	37	31397	30423	31352	30030	26	25	20	14	33059	31228	31166	30443	31	22	20	23	30695	32709	31765	31455	27	23	20	24	18	23	9954	10350	10279	9229	28	19	23	18	10167	9830	9054	9325	21	20	15	14	8476	8992	6500	7482	24	22	18	13
03:55:03	37	31649	29409	31605	29926	24	29	16	16	33631	31414	31384	30104	21	22	32	21	30627	33247	32195	31649	31	32	23	23	19	15	10048	10417	10094	9229	24	21	15	18	10060	9943	9134	9350	20	23	19	20	8382	8991	6380	7469	22	16	15	16
03:58:03	37	31275	29651	31383	29848	17	24	26	20	33067	31057	31676	30169	26	27	16	25	30938	33125	31988	31889	24	24	17	13	17	26	9955	10437	10269	9365	22	13	14	15	9954	9961	9002	9323	18	20	24	18	8388	8986	6465	7471	18	18	13	22
04:01:03	37	31414	29827	31601	30041	24	22	29	13	33161	31542	31177	30168	23	24	20	24	30786	33041	32528	31641	29	25	24	19	17	21	9916	10413	10469	9298	20	13	14	23	10167	10014	9069	9370	19	17	11	26	8434	9027	6393	7373	14	23	18	18
04:04:03	37	31525	29763	31499	29631	22	22	11	22	33458	31424	30885	30354	18	20	17	27	30611	32762	32422	32125	29	24	24	24	17	23	9835	10447	10324	9240	26	14	27	19	10087	9992	9132	9226	23	25	15	17	8300	9111	6450	7494	16	24	15	14
04:07:03	37	31477	30236	31190	29753	26	23	17	17	33297	31540	31055	30403	29	21	21	26	30955	33012	32369	31664	16	22	27	23	20	19	9934	10285	10400	9289	23	28	23	15	9977	9881	9025	9273	23	25	17	18	8387	9041	6445	7439	25	18	16	10
04:10:03	37	31626	30178	31095	29973	25	31	19	14	33640	31070	31444	30203	33	29	26	18	30776	33349	32350	31754	18	29	24	22	24	20	9953	10425	10361	9329	22	24	18	16	10130	9970	9176	9253	31	23	17	18	8382	9055	6365	7574	21	22	21	22
04:13:03	37	31557	30487	31402	29788	19	24	21	13	33345	31119	31194	29901	27	27	22	18	31144	33023	31936	32351	25	27	18	22	19	29	10029	10388	10148	9345	17	22	28	24	9974	9865	9007	9281	19	22	21	12	8436	9158	6426	7424	20	25	23	25
04:16:03	37	31085	30133	31418	29936	21	33	21	17	33535	31228	31219	30210	25	30	14	20	30851	33037	32139	31843	14	24	22	21	22	18	9953	10412	10364	9231	17	23	23	21	10028	9980	9139	9194	19	24	12	20	8394	9118	6308	7415	22	26	18	16
04:19:03	37	31080	30110	31567	29792	27	24	13	18	33339	31182	31297	30164	21	22	27	24	30475	33236	32382	32244	27	22	25	27	18	21	9795	10459	10304	9231	23	26	25	20	10142	9983	8981	9144	24	19	19	20	8381	9099	6377	7410	18	19	26	14
04:22:03	37	31423	29839	31613	30030	23	16	12	21	33727	31288	31138	30229	22	28	24	14	30139	32991	32034	32042	28	27	22	21	23	19	9863	10361	10313	9176	20	13	19	26	10031	9969	9035	9312	21	16	23	16	8329	9128	6346	7466	15	16	18	23
04:25:03	37	31369	30039	31472	29881	27	28	30	17	33265	31065	31109	30153	36	31	21	22	30902	33219	32297	31247	17	30	19	23	20	18	9857	10310	10291	9081	29	12	17	20	10120	9863	9042	9269	16	21	20	19	8361	9055	6389	7479	29	19	13	22
04:28:03	37	31459	29730	31446	30100	25	24	22	21	33488	31411	31206	30363	30	31	23	23	30977	32728	32025	31872	29	28	22	25	21	21	9937	10426	10361	9249	30	19	12	17	10103	9886	9066	9339	23	23	21	22	8409	9038	6347	7459	27	21	10	22
04:31:03	37	31538	29565	31175	29658	31	19	15	24	33345	31343	30887	30357	23	34	31	27	30718	32829	32269	31529	26	36	24	18	17	24	9914	10194	10326	9298	27	30	20	14	10053	9889	8971	9320	23	21	26	15	8258	9016	6409	7507	23	23	22	14
04:34:03	37	31400	29782	31292	29810	18	27	32	21	33254	31185	31382	30462	25	33	28	15	30594	32849	32164	31568	26	30	29	20	14	23	9915	10375	10190	9346	23	21	21	16	10199	9973	9053	9307	20	23	25	25	8299	8920	6401	7443	17	23	29	23
04:37:03	37	31187	29934	31220	29737	19	21	31	29	33031	31176	30909	30045	18	26	24	23	30872	32775	32140	31824	30	29	27	22	23	28	9897	10408	10323	9251	22	14	21	23	10002	9915	8944	9219	21	14	13	26	8361	8997	6418	7447	20	18	15	16
04:40:03	37	31436	29713	31436	29738	27	23	20	17	33503	31087	31305	30081	32	25	20	21	30834	32794	32065	31776	20	33	19	25	34	25	9946	10380	10369	9289	23	16	19	22	10065	9940	9033	9235	18	16	16	13	8208	9037	6403	7354	20	24	22	22
04:43:03	37	30952	29605	31685	29880	25	35	18	23	32831	30991	31117	30364	15	27	28	21	30823	33081	31908	31653	25	31	27	22	28	22	9987	10180	10288	9175	29	24	18	13	10121	9816	9072	9255	14	21	25	19	8294	8928	6352	7471	19	27	24	22
04:46:03	37	31264	29818	31197	29697	22	17	25	26	33353	31010	31109	29856	27	21	25	26	30745	32774	32179	31913	27	24	19	21	14	25	9906	10306	10168	9320	24	25	22	17	10109	9935	8974	9252	26	21	24	22	8303	9002	6384	7403	24	18	9	21
04:49:03	37	30674	29563	31269	30083	29	30	17	14	33175	31304	30974	30018	21	23	20	16	30756	32765	32293	31411	30	26	21	19	24	21	9914	10254	10196	9202	26	28	23	17	10014	9871	9064	9235	29	29	16	20	8283	9107	6408	7369	18	19	22	26
04:52:03	37	30924	29596	31432	29709	31	32	21	13	32969	31057	31281	30529	29	31	21	23	30950	33036	32128	31672	24	27	32	19	23	22	9945	10328	10282	9254	19	21	20	18	10007	9722	9018	9231	23	27	21	15	8296	8995	6375	7421	26	21	24	29
04:55:03	37	31104	29795	31041	29646	28	31	22	19	33015	31215	30982	30431	27	24	29	26	30737	32689	31836	31875	19	28	24	20	27	23	9801	10313	10136	9201	29	24	21	19	10049	9798	8951	9180	25	23	16	14	8288	8999	6234	7409	27	24	18	15
04:58:03	37	31196	29594	31066	29505	27	34	24	26	33129	31304	30952	30117	19	24	20	24	30717	32678	32162	31641	30	33	17	20	21	26	9923	10283	10145	9227	33	19	17	22	9996	9696	9022	9167	23	22	22	16	8260	8984	6367	7420	25	24	26	17
05:01:03	37	31180	29364	31242	29470	23	29	22	26	33091	31028	31194	30195	18	23	25	20	31015	32490	31995	31671	26	26	26	30	29	25	10010	10275	10302	9185	24	26	20	24	9996	9815	8931	9287	17	23	23	22	8188	8964	6353	7442	25	32	26	15
05:04:03	37	31102	29536	31142	29356	22	20	27	21	33057	31105	30870	29876	33	26	22	17	30771	32665	32116	31731	26	31	23	19	27	25	9972	10236	10101	9215	21	26	27	21	10014	9794	8862	9250	27	23	19	15	8294	8988	6398	7391	26	19	21	13
05:07:03	37	31447	29615	31244	29448	27	23	15	22	33265	30970	30881	30109	25	32	29	26	30991	32513	31904	31765	28	26	23	27	32	22	9920	10226	10204	9134	30	21	19	17	9969	9834	9019	9186	28	25	19	20	8204	8900	6297	7429	21	19	22	21
05:10:03	37	31178	29705	31186	29338	30	35	22	20	33049	30820	31001	29970	34	29	25	19	30559	32680	32023	31836	30	28	17	21	25	29	9760	10224	10126	9215	25	25	20	16	9878	9725	8984	9090	27	30	26	22	8223	8921	6381	7315	31	25	23	18
05:13:03	37	30913	29533	31091	29346	25	20	23	21	33231	31047	30939	29881	35	32	31	27	30870	32773	31968	31563	30	32	26	20	25	14	9853	10199	10209	9167	27	13	17	17	9928	9715	8888	9307	25	23	23	25	8147	9033	6296	7383	20	28	26	25
05:16:03	37	31084	29550	30941	29631	23	28	24	18	32734	30612	31291	30247	35	30	31	23	30777	32945	32164	31536	32	32	27	19	24	24	9891	10196	10199	9056	28	29	30	24	9950	9725	8864	9194	28	22	21	15	8216	8882	6348	7442	19	17	26	21
05:19:03	37	31190	29407	30771	29259	28	24	30	17	32954	30890	31157	30115	26	25	27	20	30195	33053	32088	31582	32	25	19	25	25	32	9867	10236	10208	9186	24	22	18	22	9984	9832	8978	9164	23	19	22	27	8296	8890	6378	7484	24	22	11	25
05:22:03	37	31337	29610	31319	29490	27	23	23	26	33061	31173	30981	29998	30	32	23	22	30587	32468	32015	31585	28	36	25	15	28	21	9847	10189	10149	9174	22	22	23	21	9954	9680	8900	9239	22	20	20	27	8229	8933	6317	7405	30	27	20	17
05:25:03	37	31491	29839	30929	29142	24	29	25	18	33148	31399	30915	29843	28	29	29	19	30581	32828	31700	31918	24	34	29	30	22	26	9890	10264	10261	9191	21	19	30	18	10090	9813	8918	9148	25	23	23	14	8297	8944	6354	7318	21	17	18	19
05:28:03	37	31175	29633	31146	29544	26	35	18	26	32821	31172	31320	30019	30	25	27	25	30557	32557	32145	31351	27	22	25	30	25	21	9860	10211	10155	9157	31	34	24	23	9938	9685	8974	9136	23	16	21	26	8193	8962	6338	7435	20	21	25	25
05:31:03	37	31204	29474	31221	29249	23	31	32	21	33260	31040	30860	30077	33	32	29	17	30227	32367	31864	31714	35	26	24	26	28	28	9797	10254	10176	9214	29	26	16	29	10032	9841	8846	9256	23	32	23	21	8192	8911	6388	7378	31	27	26	26
05:34:03	37	31150	29646	30974	29516	17	30	18	29	32949	31112	30670	30136	30	32	27	20	30561	32322	31759	31353	25	25	31	17	26	21	9893	10110	10133	9287	20	21	23	27	10063	9635	8857	9211	27	20	18	23	8253	8904	6295	7413	22	27	24	21
05:37:03	37	31498	29382	31042	29555	29	31	20	26	32961	30573	31317	29955	23	35	28	23	30952	32577	31944	31948	34	26	27	19	25	29	9849	10277	10195	9189	29	24	17	17	9933	9857	8872	9253	31	31	28	24	8194	8977	6375	7347	29	23	21	27
05:40:03	37	30954	29695	30775	29168	30	30	25	16	33036	31080	30966	30164	27	36	34	23	30839	32295	31729	31696	24	20	22	23	25	30	9885	10237	10085	9138	25	18	17	19	10039	9778	8890	9142	20	29	29	22	8252	8918	6384	7343	27	17	24	24
05:43:03	37	31051	29345	31148	29552	29	26	26	15	33000	30780	31060	30191	30	21	29	18	30584	32791	31655	31742	35	29	23	24	26	23	9830	10353	10220	9249	20	20	30	18	9971	9774	8979	9088	29	22	18	19	8162	9026	6342	7457	22	24	25	23
05:46:03	37	31267	29788	30988	29546	29	27	28	17	32924	31027	31143	30169	31	33	27	27	30378	33033	31910	31524	27	32	31	22	27	24	9765	10192	10076	9291	24	19	22	25	9922	9788	9001	9257	27	25	30	27	8208	9029	6293	7328	20	26	24	19
05:49:03	37	31024	29517	30935	29506	30	30	20	21	32633	30550	30980	29646	21	28	35	30	30658	32354	31965	31343	33	32	24	28	23	27	9941	10215	10183	9201	28	28	16	22	9964	9831	8888	9152	33	21	21	23	8202	8926	6321	7352	23	29	27	23
05:52:03	37	31054	29580	30752	29397	30	23	18	20	32908	30723	31122	30109	32	31	28	30	30622	32683	32074	31365	26	31	33	29	28	22	9917	10172	10183	9186	27	30	32	28	10011	9840	8938	9176	21	29	24	24	8127	8983	6291	7341	17	25	28	18
05:55:03	37	31323	29562	31136	29761	29	27	27	26	32888	31215	30846	29886	32	23	31	23	30746	32809	31811	31612	25	28	33	34	29	23	9864	10186	10237	9167	19	27	31	20	9861	9735	8872	9190	29	28	19	11	8216	8867	6355	7384	27	28	23	19
05:58:03	37	31176	29731	30960	29355	34	29	31	27	33202	30895	31127	29977	33	22	24	19	30472	32274	31959	31772	29	28	25	29	24	25	9904	10198	10164	9188	34	25	23	16	9957	9696	8931	9185	20	26	23	23	8196	8904	6255	7312	25	24	18	22
06:01:03	37	30928	29358	31068	29061	19	26	24	25	32830	30793	30582	29748	24	21	30	27	30573	32448	31885	31663	25	37	27	26	33	25	9788	10194	10152	9278	27	21	24	26	10044	9758	8879	9161	30	28	27	20	8234	8915	6278	7395	21	27	30	27
06:04:03	37	30996	29420	31081	29390	33	33	19	25	32902	30622	30827	30054	26	30	28	26	30658	32281	31732	31360	31	32	21	25	30	30	9899	10197	10151	9145	24	29	28	25	9830	9711	8978	9246	18	28	19	21	8147	8860	6373	7305	27	31	29	28
06:07:03	37	31152	29565	31043	29278	34	34	19	18	33155	30919	30826	29976	26	24	33	22	30961	32216	31862	31452	24	29	29	25	32	24	9861	10205	10068	9234	23	24	20	29	9995	9723	8969	9217	28	23	18	28	8215	8834	6315	7384	24	23	27	24
06:10:03	37	30849	29310	31391	29588	24	21	28	20	33043	30971	30763	30226	26	25	32	22	30219	32340	31654	31602	25	31	24	20	28	24	9867	10184	10123	9308	25	24	21	23	9927	9765	8862	9098	21	29	25	16	8171	8808	6397	7295	24	26	22	23
06:13:03	37	31026	29572	30911	29657	26	23	25	28	32944	30597	31099	29822	27	27	22	22	30543	32519	31921	31465	28	34	27	22	27	29	9930	10230	10134	9201	25	23	24	27	10074	9812	9059	9150	29	27	22	31	8217	8916	6311	7270	25	31	22	22
06:16:03	37	31158	29236	30952	29406	29	37	31	29	32661	31113	30836	29773	30	28	32	29	30747	32754	31483	31327	35	30	26	20	26	26	9858	10224	10133	9054	24	22	24	21	9910	9733	8892	9067	20	28	31	23	8215	8909	6309	7354	26	24	23	29
06:19:03	37	30917	29515	31041	29361	27	22	25	22	32815	30956	30872	29800	28	24	24	28	30356	32403	31734	31407	34	38	24	26	27	30	9854	10171	10101	9183	25	23	27	23	9873	9718	8897	9055	26	23	28	20	8130	8911	6344	7337	25	24	30	20
06:22:03	37	30881	29675	31229	29435	28	30	33	31	32794	30741	30536	30128	25	29	32	26	30301	31925	31600	31565	29	36	25	18	35	30	9796	10120	10172	9225	33	28	26	25	9985	9754	8916	9194	35	26	24	17	8118	8849	6359	7327	24	30	21	18
06:25:03	37	30988	29509	31029	29383	26	19	25	16	32945	30843	30958	29906	25	29	24	29	30415	32606	31376	31583	28	41	35	26	25	32	9743	10070	10139	9215	26	30	27	21	10018	9825	8931	9191	33	33	20	25	8132	8875	6282	7323	23	30	23	26
06:28:03	37	30903	29529	31148	29166	22	24	27	18	33050	30795	30936	29886	30	29	32	26	30563	32488	31907	31801	30	31	32	29	30	29	9848	10192	10155	9232	26	25	28	31	10063	9858	8927	9190	30	24	25	28	8117	8905	6319	7368	30	32	21	23
06:31:03	37	30912	29246	30737	29636	28	30	26	18	32983	31043	30716	29896	37	25	27	32	30574	32241	31849	31555	29	29	33	30	35	32	9911	10212	10159	9109	34	27	26	24	9889	9673	8937	9053	27	28	20	24	8227	8989	6303	7282	25	38	19	24
06:34:03	37	30939	29348	31128	29449	25	25	33	34	32822	30720	30492	29631	30	31	36	29	30256	32957	31883	31256	24	31	32	27	27	27	9812	10101	10163	9174	31	31	25	26	9928	9771	8837	9167	30	21	18	23	8179	8968	6297	7309	32	23	23	29
06:37:03	37	30989	29681	30889	29358	26	24	28	28	32830	30556	30592	29774	35	29	23	23	30176	32838	31539	31610	35	26	24	30	30	22	9706	10118	10112	9052	33	23	17	24	9926	9714	8939	9194	34	29	21	20	8184	8799	6295	7427	22	24	23	25
06:40:03	37	30756	29490	30939	29517	33	31	32	21	33085	30825	30561	30210	26	35	25	27	30614	32672	31874	31434	31	33	35	26	36	22	9798	10176	10116	9072	35	32	27	18	9839	9584	8924	9145	23	32	24	24	8142	8888	6338	7278	32	32	26	20
06:43:03	37	30916	29096	31068	29226	28	30	28	26	32629	30587	30799	29623	34	39	30	30	30371	32581	31516	31208	28	34	28	32	27	32	9727	10178	9956	9118	28	23	28	23	10007	9770	8854	9181	31	25	21	22	8158	8833	6339	7281	25	33	24	17
06:46:03	37	31039	29234	30773	29403	31	23	31	31	32657	30836	30678	29652	36	26	27	27	30413	32308	31617	31158	24	35	34	33	32	23	9862	10084	10074	9200	29	23	26	24	10040	9659	8810	9018	32	33	24	21	8191	8736	6366	7275	29	32	31	24
06:49:03	37	30948	29131	30926	29578	23	24	29	26	32606	31033	30550	30167	32	32	33	32	30264	32503	31590	31698	33	30	27	26	30	35	9768	10175	10141	9176	36	30	30	19	9830	9691	8779	9149	25	32	24	24	8155	8937	6326	7228	31	29	21	19
06:52:03	37	31030	29409	30835	29217	28	30	20	26	32921	30853	30532	29703	22	29	37	26	30638	32427	31698	31373	37	35	27	21	34	36	9739	10007	10072	9200	31	31	23	17	10003	9649	8877	9114	39	30	28	24	8091	8942	6267	7297	23	26	30	33
06:55:03	37	31182	29365	30985	29020	27	30	23	26	32732	30507	30812	29702	22	25	29	31	30553	32247	31763	31451	21	33	26	31	31	23	9763	10108	9977	9133	33	25	25	22	9908	9685	8947	9192	21	32	24	28	8223	8868	6295	7261	30	31	24	33
06:58:03	37	30979	29283	30741	29027	25	37	26	24	32877	30841	30859	29977	34	36	32	26	30517	32365	31392	31453	30	31	28	32	31	27	9808	10200	10195	9126	32	33	27	26	9956	9698	8858	9170	27	31	35	27	8107	8877	6244	7335	35	29	29	21
07:01:03	37	30684	29280	30555	29105	30	35	32	20	32890	30957	30969	29506	34	33	34	24	30223	32708	31350	30952	29	33	27	36	34	30	9759	10214	10092	9134	32	33	26	28	9849	9682	8852	9126	33	29	19	27	8104	8816	6340	7274	32	28	26	21
07:04:03	37	30832	29486	31113	29325	26	28	28	24	32786	30638	30432	29593	29	30	37	30	30526	32359	31841	31722	26	39	30	31	32	30	9791	10102	10167	9027	33	35	30	21	9801	9744	8886	9243	36	32	36	16	8234	8818	6245	7296	26	22	28	32
07:07:03	37	31015	29054	30736	29021	22	32	29	27	32992	30800	30524	29963	26	32	34	28	30432	32291	31623	31354	31	38	26	37	30	33	9746	10218	9998	9068	27	34	30	25	9723	9703	8816	9123	31	34	26	26	8184	8882	6271	7304	25	33	25	33
07:10:03	37	30707	29153	30576	29630	28	31	25	30	32672	30862	30651	29951	38	27	27	29	30281	32517	31864	31587	27	27	28	28	34	31	9944	10175	10076	9198	35	33	34	23	9889	9693	8915	9021	37	32	27	16	8125	8880	6327	7357	22	28	33	28
07:13:03	37	30482	29000	30775	29068	31	31	26	26	32359	30900	30375	30152	27	25	23	29	30356	32737	31478	31539	30	33	24	23	28	31	9752	10102	9991	9195	27	27	28	33	9978	9641	8830	9105	35	30	26	22	8194	8818	6300	7341	33	36	28	30
07:16:03	37	30635	29367	30720	29143	29	29	26	29	32605	30690	30825	29760	31	27	33	25	30143	32397	31311	31630	30	34	34	24	32	35	9773	10201	10133	9099	35	31	33	28	9815	9748	8889	9093	36	34	27	26	8125	8899	6294	7302	30	29	38	24
07:19:03	37	30810	29391	30875	29261	20	32	36	26	32623	30899	30712	30062	31	36	34	25	30408	32697	31517	31358	26	35	34	22	31	29	9778	10216	10011	9149	37	30	32	26	9959	9762	8773	9111	26	33	24	21	8130	8833	6341	7311	26	28	24	27
07:22:03	37	30653	29093	30758	28876	25	37	29	26	32759	30724	30778	29953	28	33	31	24	30733	32462	31508	31224	23	32	34	31	27	30	9742	10180	10066	9086	43	31	28	33	9888	9636	8935	9110	26	28	40	29	8099	8738	6300	7267	33	31	26	25
07:25:03	37	30945	29660	30830	29448	28	28	29	28	32945	30359	30650	29871	29	35	36	30	30291	32537	31453	31627	27	35	25	31	32	33	9767	10152	9973	9124	37	28	30	25	9842	9705	8869	8999	26	29	25	21	8145	8930	6330	7256	27	31	26	25
07:28:03	37	30935	28836	31136	29351	31	35	29	25	32397	30831	30815	29755	31	37	36	32	30327	32575	31198	31905	30	30	23	32	35	31	9803	10185	10160	9091	29	28	30	23	9830	9620	8778	9078	27	34	30	28	8091	8880	6232	7290	33	29	27	28
07:31:03	37	30782	29007	30735	29440	32	18	23	18	32769	30710	30337	29724	21	30	38	27	30303	32203	31255	31322	28	38	25	36	30	30	9806	10154	10110	9236	30	29	26	24	9955	9768	8850	9036	31	31	36	31	8160	8778	6282	7234	42	34	25	31
07:34:03	37	30598	29421	30708	28941	32	32	24	21	32788	30587	30973	29766	27	37	30	25	30435	32222	31578	31507	28	43	28	23	31	28	9775	10128	10148	9167	32	31	34	31	9853	9615	8839	9096	28	28	29	21	8106	8771	6231	7319	25	31	29	30
07:37:03	37	31056	29348	30590	29313	27	34	32	22	32868	30681	30896	29832	29	30	32	24	30649	31952	31501	31042	29	37	31	31	34	29	9851	10137	10051	8976	38	36	27	26	9837	9784	8837	8997	39	35	32	27	8015	8779	6286	7241	27	29	32	26
07:40:03	37	30933	28889	30991	29045	32	29	26	32	32842	31056	30555	29792	29	39	34	37	30357	32374	31502	31163	29	34	35	36	33	32	9879	10095	10073	9060	37	27	26	27	10019	9673	8852	9144	33	33	29	30	8118	8812	6187	7295	28	38	29	40
07:43:03	37	30634	29255	30696	29373	27	34	31	24	32576	30696	30597	29755	36	30	29	32	30208	32426	31886	31282	24	30	27	28	31	34	9683	10078	9990	9085	36	31	28	26	9935	9663	8740	9119	33	27	30	25	8141	8807	6278	7309	31	34	30	24
07:46:03	37	31002	28945	30565	29094	31	29	25	23	32702	31003	30821	29813	40	34	30	33	30469	32486	31495	31366	32	35	35	32	29	30	9835	10200	10020	9097	34	31	22	28	9841	9661	8888	8987	39	28	30	23	8163	8795	6333	7287	28	33	26	24
07:49:03	37	30996	29376	30888	29216	29	27	25	23	32856	30690	30748	29664	29	27	32	30	30453	32225	31819	31294	26	35	26	32	36	33	9825	10202	10154	9148	33	33	33	23	9861	9767	8912	9170	30	27	31	30	8183	8910	6294	7283	29	33	32	34
07:52:03	37	30863	29168	30780	29240	33	36	28	22	32533	31118	30822	29855	25	27	29	22	30290	32740	31791	31638	32	30	36	29	34	41	9790	10124	10065	9099	30	34	26	25	9948	9671	8923	9058	33	35	29	30	8117	8883	6218	7353	30	29	30	31
07:55:03	37	30933	29216	30753	29060	34	30	28	28	32387	30899	30680	29649	36	27	30	29	30516	32392	31668	31426	32	30	33	27	37	32	9759	10051	10070	9103	40	35	29	26	9756	9691	8911	8977	32	35	34	26	8171	8880	6299	7282	31	31	31	28
07:58:03	37	31008	29237	30752	29184	25	26	26	27	32639	30701	30580	29774	38	21	36	38	30545	32609	31166	31461	30	37	33	31	33	39	9702	10180	10148	9150	39	34	33	33	9875	9652	8919	9138	36	43	26	28	8181	8931	6343	7269	29	27	36	24
08:01:03	37	31093	29385	30598	29078	34	33	28	22	32664	30643	30611	29771	22	28	21	29	30211	32304	31615	31566	30	41	32	25	35	28	9827	10128	10090	9114	35	32	34	25	9817	9799	8873	9061	33	31	37	33	8210	8798	6325	7291	32	24	35	30
08:04:03	37	30850	29506	30679	29269	32	31	32	21	32832	30643	30827	29898	31	35	37	33	30071	32692	31945	31113	35	32	31	30	34	33	9681	10113	9969	9102	40	37	31	30	9937	9648	8844	9139	40	32	32	30	8224	8902	6259	7263	34	26	30	36
08:07:03	37	30870	28878	30659	29095	27	30	24	27	32534	30560	30679	30045	32	28	37	21	30570	32332	31647	31195	31	33	26	27	38	36	9788	10131	10093	9097	35	27	25	29	9882	9696	8869	9128	33	22	31	32	8164	8776	6321	7285	29	32	28	32
08:10:03	37	30837	29390	30916	29086	28	25	30	33	32499	30673	30499	29736	26	34	31	27	30353	32247	31363	31388	30	32	29	39	31	32	9778	10166	10117	9136	44	36	35	27	9712	9675	8909	9117	30	36	27	25	8247	8739	6313	7271	23	33	26	30
08:13:03	37	30856	29150	30692	29020	31	26	28	31	32887	30247	30964	29939	32	25	29	32	30784	32476	31690	31465	36	30	29	27	32	37	9901	10107	10052	9070	38	31	32	22	9967	9712	8784	9061	38	34	35	26	8229	8828	6286	7263	31	34	32	27
08:16:03	37	30781	29251	30520	28781	25	29	35	33	32544	30768	30276	29500	29	30	34	32	30584	32295	31938	31298	32	35	28	27	35	37	9795	10121	10037	9122	37	35	31	27	9809	9700	8916	9084	30	31	34	31	8053	8843	6312	7281	27	31	29	27
08:19:03	37	30600	29383	30758	29085	24	26	27	28	32722	30615	30857	29660	25	32	36	35	30287	32282	31676	31264	34	32	28	33	35	31	9715	10055	10053	8937	31	39	29	32	9821	9599	8807	9071	36	30	32	24	8030	8890	6304	7316	35	32	32	32
08:22:03	37	31071	29368	30848	29382	29	32	28	29	32757	30847	30387	30071	29	31	38	27	30260	32537	31267	31427	36	35	31	32	41	35	9827	10198	10105	9191	39	35	32	28	9917	9668	8740	9034	30	31	33	31	8189	8824	6296	7191	32	32	29	30
08:25:03	37	30758	29177	30590	28988	26	30	31	34	32525	30521	30363	30028	24	32	35	29	30321	32517	31151	31088	31	31	29	34	28	30	9745	10051	10074	9073	33	35	32	33	9792	9687	8864	9095	31	36	30	30	8192	8767	6278	7177	29	36	24	34
08:28:03	37	30574	29163	30739	29366	33	33	28	29	32474	30323	30422	29443	28	29	35	25	30260	32375	31353	31465	31	30	35	26	33	34	9729	10126	9970	9094	38	31	27	30	9934	9614	8786	9019	28	33	36	30	8160	8830	6225	7233	32	37	38	28
08:31:03	37	30508	29063	30543	29323	39	32	34	27	32623	30400	30693	29601	35	38	30	37	30551	32175	31352	30834	34	32	25	32	35	36	9815	10055	10029	9080	39	36	29	30	9813	9651	8796	9098	35	31	30	24	8110	8755	6254	7224	33	32	36	34
08:34:03	37	30552	29224	30426	29312	33	19	24	28	32785	30680	30849	29810	30	31	36	19	30252	32297	31366	31196	30	41	33	35	39	31	9612	10030	10101	8987	31	26	29	33	9841	9662	8767	9046	38	32	38	33	8072	8876	6205	7236	32	26	32	32
08:37:03	37	30392	29306	30470	29051	31	34	26	33	32243	30667	30388	29695	30	29	31	36	30112	32133	31413	31032	33	31	26	30	38	29	9674	10141	10016	8968	40	40	35	31	9961	9633	8752	8959	31	36	30	37	8040	8794	6253	7225	34	36	34	33
08:40:03	37	30401	29287	30806	29269	31	32	33	29	32715	30465	30873	29984	26	30	36	35	30403	32230	31631	31249	29	40	32	28	38	33	9625	10163	10066	8978	37	31	28	25	9910	9700	8866	9053	31	32	34	25	8028	8860	6263	7160	37	33	34	29
08:43:03	37	30497	29134	30342	28714	30	36	28	25	32478	30717	30552	29632	27	32	35	30	30336	32390	31219	31285	34	34	37	35	37	37	9790	10146	9972	9057	34	27	34	28	9731	9628	8808	9043	33	42	31	32	8085	8799	6218	7221	30	33	27	30
08:46:03	37	30412	29093	30918	29133	24	36	34	32	32582	30917	30955	29284	28	33	30	29	30341	32353	31577	31467	25	37	38	32	37	36	9740	10048	10077	9136	38	40	31	35	9939	9636	8812	9114	35	34	27	30	8161	8849	6235	7260	32	37	27	29
08:49:03	37	30592	28887	30664	29129	31	30	30	32	32229	30610	30268	29693	32	35	30	28	30206	32499	31763	31407	29	37	31	26	31	35	9801	10097	10083	9038	30	35	36	37	9848	9621	8746	9022	25	36	32	29	8101	8804	6244	7274	35	33	32	34
08:52:03	37	30564	28967	30695	29232	23	32	27	35	32056	30451	30429	29752	33	26	30	37	30517	32165	31562	31351	35	32	27	39	36	33	9757	10213	9978	9064	34	31	36	35	9818	9639	8731	8957	35	37	26	27	8094	8789	6251	7309	36	39	31	30
08:55:03	37	31001	28984	30680	29202	28	38	33	26	32813	30507	30664	29736	37	27	31	32	30113	32390	31472	31667	35	26	25	32	41	36	9777	10197	10038	9036	42	37	28	29	9870	9634	8788	9036	35	44	31	34	8095	8838	6274	7211	35	29	33	32
08:58:03	37	30983	28921	30947	28988	33	29	36	33	32629	30648	30133	29303	32	26	34	32	30074	32101	31407	31122	24	35	34	34	34	31	9718	10135	10038	9054	37	33	33	37	9850	9690	8833	8991	33	36	28	30	8082	8787	6178	7254	36	31	31	36
09:01:03	37	30570	29056	30591	29031	24	33	29	31	32459	30715	30582	29671	36	28	37	31	30107	31984	31024	31239	25	27	31	27	33	37	9773	10199	9952	9027	39	35	40	32	9782	9546	8809	9036	31	36	33	36	8197	8880	6260	7179	30	32	31	34
09:04:03	37	30636	29105	30386	29196	25	31	31	28	32094	30704	30444	29504	33	25	34	31	30062	32556	31544	31293	27	39	35	27	40	38	9936	10153	10047	9120	35	38	37	29	9882	9588	8753	9070	34	37	34	37	8102	8737	6270	7175	38	41	33	36
09:07:03	37	30594	28886	30580	29325	31	34	29	37	32630	30490	30716	29340	31	41	32	33	30192	31952	31269	31286	27	33	29	31	31	36	9722	10132	10077	9062	40	34	34	32	9891	9539	8741	8996	29	29	36	36	8207	8894	6220	7224	30	34	29	36
09:10:03	37	30879	29401	30517	28921	18	26	29	32	32884	30621	30574	29750	28	31	36	33	30012	32339	31286	31337	32	37	37	35	41	38	9758	10100	9954	9116	33	38	33	28	9865	9637	8812	9075	38	35	35	30	8140	8821	6235	7283	39	42	32	36
09:13:03	37	31054	29136	30505	28961	24	32	30	31	32617	30527	30502	29521	30	38	37	28	30112	32200	31452	31380	30	35	36	31	41	35	9625	10099	10105	9017	40	38	30	36	9878	9794	8828	9002	34	36	36	34	8182	8740	6297	7113	38	37	31	27
09:16:03	37	30736	29094	30590	28734	34	30	31	32	32752	30683	30380	29422	34	32	27	36	30184	32251	31635	31128	34	35	38	35	38	32	9789	9968	10111	9119	39	31	30	25	9940	9585	8876	9080	42	29	32	26	8088	8792	6215	7223	36	33	24	35
09:19:03	37	30715	28951	30599	29328	30	28	34	31	32570	30507	30473	29481	34	24	29	28	30366	32546	31096	31059	30	39	31	32	37	45	9716	10074	10057	9080	34	35	33	35	9823	9646	8782	9083	32	33	40	33	8113	8741	6212	7247	37	35	31	37
09:22:03	37	30677	29128	30450	29160	23	27	31	39	32537	30936	30324	29774	26	25	37	33	30050	32177	31436	30856	30	38	28	26	38	42	9678	10165	9899	9037	34	30	31	34	9956	9680	8798	8982	41	38	42	33	8119	8826	6204	7168	37	30	33	34
09:25:03	37	30540	29259	30474	29097	24	34	33	26	32290	30834	30498	29317	33	32	37	31	30248	32226	31153	31206	28	32	29	38	37	31	9634	9959	10041	8948	36	34	39	28	9873	9598	8739	8894	37	39	35	34	8143	8804	6261	7248	34	34	31	38
09:28:03	37	30554	29223	30239	28794	28	33	27	34	32502	30253	30672	29506	33	23	28	35	30149	32125	31517	31016	23	33	25	34	39	41	9807	10110	10031	9053	29	41	42	33	9867	9777	8806	8973	38	37	37	30	8088	8886	6178	7211	35	36	36	40
09:31:03	37	30557	29051	30410	28975	31	32	29	32	32447	30365	30719	29590	38	29	39	29	30036	32188	31058	31131	28	38	37	32	35	37	9654	10066	10064	9019	35	35	41	28	9764	9697	8771	9084	33	33	34	31	8104	8771	6183	7182	27	38	35	36
09:34:03	37	30710	29139	30896	29098	22	26	39	28	32045	30302	30273	29621	28	26	33	29	30104	32102	31822	30873	31	33	30	33	38	36	9627	10125	9935	9061	33	39	37	36	9827	9727	8823	8885	32	33	35	29	8169	8770	6255	7208	35	40	30	30
09:37:03	37	30950	29185	30409	28919	22	28	28	33	32477	30740	30040	29192	29	26	34	29	30459	32552	31277	31141	35	33	27	35	37	34	9638	10004	9936	8985	35	33	30	29	9818	9456	8845	8981	28	31	31	32	8161	8816	6215	7190	32	41	36	36
09:40:03	37	30875	28681	30554	29153	30	23	35	31	32861	30543	30302	29766	33	36	27	35	30063	32237	31247	31142	30	40	29	24	38	34	9703	9993	9897	8921	31	32	27	33	9846	9651	8766	9018	39	42	35	36	8130	8753	6286	7260	37	37	37	36
09:43:03	37	30484	29199	30425	28871	25	26	26	34	32133	30602	30502	29194	30	26	40	31	30352	32346	31571	31078	29	30	28	34	36	31	9735	10084	10025	9117	28	43	38	29	9808	9600	8900	8983	33	29	40	33	8122	8787	6234	7237	34	38	30	31
09:46:03	37	30399	28923	30274	28821	28	34	26	32	32331	30569	30514	29427	28	33	36	34	29898	32277	31031	31032	29	37	36	37	32	32	9675	10128	10037	8947	38	33	40	29	10008	9662	8779	9015	32	38	35	32	8098	8731	6259	7219	32	37	34	32
09:49:03	37	30575	28933	30460	29111	28	32	28	28	32698	30235	30811	29413	37	30	34	27	30287	32197	31406	31254	34	40	29	29	38	39	9868	10052	10068	8941	38	37	31	33	9823	9695	8744	9072	38	37	36	36	8104	8843	6266	7169	36	32	36	36
09:52:03	37	30565	28865	30422	29171	32	32	32	28	32212	30729	30463	29341	35	25	37	36	30190	32166	31295	31314	26	31	31	29	36	33	9700	10141	9841	9057	38	33	28	36	9853	9694	8816	9013	35	35	33	34	8084	8817	6256	7284	37	29	37	37
09:55:03	37	30356	28920	30514	29153	20	30	32	38	32290	30423	30578	29140	31	32	39	31	30030	32128	31239	31422	34	33	33	29	42	33	9712	9972	9912	8984	41	30	34	37	9830	9636	8737	9127	30	39	33	39	8056	8763	6246	7264	33	30	33	34
09:58:03	37	30366	28495	30481	28668	25	31	29	36	32464	30705	30025	29663	29	33	32	33	30162	32338	31448	31008	32	38	28	40	38	35	9736	9998	9933	9050	31	36	33	28	9794	9695	8755	8946	37	35	39	43	8120	8855	6185	7219	40	33	39	31
10:01:03	37	30651	28839	30543	28683	30	27	29	33	32851	30689	30281	29628	30	35	33	35	30287	32348	30962	31041	27	33	38	37	38	41	9702	9983	9934	9047	32	32	35	27	9897	9707	8741	8975	30	34	35	32	8139	8833	6175	7180	30	35	36	34
10:04:03	37	30380	28967	30480	28611	28	34	31	38	32531	30428	30751	29290	27	26	36	31	29969	32137	31275	30967	27	29	32	40	42	34	9678	10136	9947	9017	36	34	34	39	9786	9568	8806	9043	35	35	30	37	8016	8705	6144	7180	28	37	31	36
10:07:03	37	30736	29019	30617	29107	26	28	31	35	32663	30540	30362	29585	24	33	34	28	30441	32159	31478	31100	30	28	32	35	40	37	9642	10088	10043	9084	41	37	43	33	9850	9612	8688	8947	30	39	37	28	8174	8806	6290	7205	38	36	29	31
10:10:03	37	30454	29215	30608	28809	25	28	36	30	32710	30453	30649	29562	38	29	30	36	30223	31821	31343	30616	30	32	35	35	38	35	9637	10085	9934	9057	37	37	36	37	9862	9611	8774	9005	33	37	38	31	8132	8814	6240	7241	35	43	38	41
10:13:03	37	30410	28986	30214	29020	35	27	25	36	32349	30285	30410	29559	28	31	37	35	29879	32034	31259	30955	32	35	27	32	41	40	9701	10112	10142	8974	44	39	32	39	9770	9562	8777	8975	39	35	32	33	8075	8815	6251	7138	29	46	29	39
10:16:03	37	30524	28809	30201	28575	27	29	31	31	32307	30126	30391	29026	26	37	29	37	29918	31723	31365	30738	32	34	27	31	38	39	9674	10092	9998	9017	38	45	30	35	9730	9631	8789	8991	44	40	31	28	8086	8799	6148	7149	39	43	29	40
10:19:03	37	30296	29140	30638	28747	31	28	32	33	32278	30447	30632	29461	33	36	32	27	30165	31998	31169	30712	31	35	33	36	35	29	9525	10048	10002	8901	34	35	27	34	9820	9591	8688	9039	37	38	36	36	7986	8796	6212	7163	38	36	34	37
10:22:03	37	30593	28729	30284	28862	28	37	27	32	32413	30070	30315	29786	30	27	37	38	30017	31777	31081	30970	31	30	32	38	38	38	9587	9932	9961	8961	37	29	39	36	9809	9530	8703	8940	34	38	44	33	8095	8734	6186	7165	40	35	28	35
10:25:03	37	30597	28790	30480	29025	22	32	26	24	32263	30194	30224	29487	27	32	32	30	30153	32015	31297	30983	34	38	29	29	32	37	9627	10018	10030	9021	42	36	32	37	9900	9604	8717	8930	36	35	38	34	8065	8732	6193	7166	32	35	39	37
10:28:03	37	30325	29007	30272	28678	27	29	27	28	32281	30393	30674	29476	33	35	30	33	29772	32200	31197	31284	32	36	34	34	35	35	9727	9963	9943	8874	41	38	39	34	9774	9579	8689	8970	36	32	31	34	8009	8682	6117	7154	41	32	31	39
10:31:03	37	30525	28736	30323	28554	27	36	32	37	32340	30593	30409	29600	27	28	29	35	30247	31863	31315	30659	25	29	29	33	37	32	9704	9965	9911	8969	35	38	39	33	9765	9553	8699	8856	38	33	32	34	8037	8772	6180	7192	34	29	29	39
10:34:03	37	30614	29168	30532	28610	30	24	31	32	32747	30574	30502	29045	30	25	28	34	29935	32230	31200	30890	30	40	32	34	37	38	9658	9944	9912	8960	34	35	33	36	9807	9622	8869	8970	37	40	41	37	8032	8749	6218	7185	33	35	28	35
10:37:03	37	30265	28768	30259	28917	23	28	32	33	32738	30323	30412	29386	33	31	29	34	30229	32443	31331	31135	35	35	32	35	36	38	9693	9991	10001	8983	36	40	34	33	9789	9581	8705	8864	36	33	34	38	8043	8687	6235	7246	36	31	37	38
10:40:03	37	30456	29074	30253	29064	29	27	30	35	32367	30628	30455	29397	29	31	39	31	30144	32125	31147	30988	30	34	29	33	37	36	9745	10080	9900	9049	33	38	34	29	9821	9651	8733	8955	32	39	32	37	8128	8735	6132	7217	33	33	28	38
10:43:03	37	30222	28937	30194	28766	30	29	23	36	32550	30480	30505	29672	28	36	37	35	30267	32115	30958	30974	27	41	38	30	37	37	9779	10012	9959	8951	40	37	32	29	9780	9699	8741	8934	40	37	38	40	8110	8853	6239	7179	35	43	33	41
10:46:03	37	30428	28942	30162	28940	22	27	27	33	32411	30529	30506	29014	35	31	35	40	30196	31925	31159	30696	29	33	36	34	42	44	9695	10028	9987	8966	40	33	37	39	9847	9615	8786	8879	38	37	32	38	8147	8647	6249	7236	30	37	29	38
10:49:03	37	30385	29106	30188	29056	22	33	29	42	32386	30190	30515	29473	29	23	35	36	29851	32176	31342	30936	36	28	34	37	34	36	9710	10107	9971	9026	37	36	34	36	9760	9542	8763	8919	34	33	32	33	8069	8730	6253	7196	34	38	36	39
10:52:03	37	30284	29177	30389	28998	37	28	29	44	32323	30689	30338	29428	26	40	39	38	29905	31997	31124	30945	32	41	32	29	38	42	9676	10048	9952	8965	42	42	35	26	9860	9610	8845	8949	30	35	31	39	8141	8811	6111	7167	38	47	37	32
10:55:03	37	30523	28511	30176	28700	23	28	37	34	31982	30549	30324	29621	30	31	36	31	29886	32102	31165	31082	29	32	38	30	41	42	9684	10074	9952	9064	39	36	41	35	9782	9582	8786	9036	37	29	34	32	8147	8822	6215	7231	35	40	35	31
10:58:03	37	30430	29014	30076	29080	34	25	30	39	32291	30366	30323	29364	30	26	32	38	30379	31868	31285	30803	27	29	31	33	46	35	9626	9902	9823	9046	36	36	33	33	9767	9530	8792	8932	29	35	36	27	8053	8801	6243	7142	37	30	30	40
11:01:03	37	30059	28990	30298	28935	27	33	39	35	32424	30452	30330	29726	27	26	36	27	30065	32347	31111	30823	33	33	36	35	38	40	9673	10094	9999	9041	38	26	34	30	9803	9562	8836	8877	37	38	35	27	8048	8803	6226	7160	34	37	34	39
11:04:03	36.9	30291	28871	30191	28784	25	31	37	42	32212	30043	30529	29127	33	33	31	37	30247	32112	31060	30898	26	30	38	30	43	34	9702	10104	9802	8861	38	37	33	31	9777	9557	8737	8914	36	29	35	41	8143	8788	6214	7140	30	39	35	30
11:07:03	37	30300	29168	30443	28633	36	29	30	36	32601	30440	30267	29196	33	35	31	31	30376	32275	31076	30603	27	36	35	41	34	34	9699	10032	9868	9011	37	36	36	29	9713	9573	8698	9009	38	37	38	38	8057	8743	6267	7231	38	36	38	43
11:10:03	37	30172	28841	30195	28668	32	35	37	27	32445	30381	30164	29195	30	27	33	42	30148	32121	31475	30766	26	31	28	34	32	39	9739	10062	9851	8934	40	39	42	37	9791	9699	8802	8899	39	39	41	39	8136	8712	6188	7165	31	39	41	40
11:13:03	37	30482	28909	30147	28566	22	31	29	36	32141	30142	30363	29542	36	29	43	32	29748	32036	31460	31093	33	36	29	35	45	39	9646	9968	9930	9081	31	43	36	30	9711	9612	8764	8913	30	39	43	31	8047	8705	6223	7253	39	38	35	45
11:16:03	37	30463	28761	30240	28722	30	36	38	31	32370	30286	30299	29312	29	28	35	33	30240	32269	31364	31046	26	28	25	36	39	41	9761	10035	9945	8961	42	34	33	32	9711	9524	8671	8992	37	44	33	33	8142	8748	6140	7190	33	36	31	32
11:19:03	37	30161	28914	30411	28796	39	35	32	36	32253	30691	30300	29355	26	30	37	35	29837	32019	31040	30731	29	26	28	44	31	38	9624	9993	9881	8908	42	38	40	40	9855	9604	8782	8967	33	41	34	42	8099	8702	6223	7191	37	34	38	41
11:22:03	37	30626	29017	30320	28448	29	28	31	47	32682	30156	30596	29253	32	29	38	39	30003	32051	31006	30905	31	27	33	32	37	35	9678	9896	10003	8907	39	43	32	37	9893	9542	8669	9005	44	36	30	37	8122	8727	6241	7136	40	31	31	31
11:25:03	37	30698	28795	30412	28442	24	36	31	34	32295	30373	30443	29216	32	32	35	44	30107	32167	31223	30765	35	32	27	39	33	32	9791	10076	9916	8954	37	34	34	37	9865	9592	8788	8999	30	31	43	33	8073	8772	6180	7170	37	42	38	39
11:28:03	37	30377	28978	30486	28508	24	34	25	31	31984	29952	30195	29229	35	37	36	37	29785	31972	31091	30982	27	37	40	32	36	39	9726	10098	9970	9001	39	47	38	38	9803	9468	8778	8953	30	32	39	36	8171	8775	6122	7230	36	45	36	41
11:31:03	37	30353	28755	30389	28593	30	39	28	35	32561	30374	30244	29346	32	37	37	33	29939	32037	31183	30607	27	39	32	37	39	30	9595	10005	9964	8913	33	36	35	37	9690	9593	8733	9020	40	37	35	36	8128	8793	6258	7144	27	39	38	34
11:34:03	37	30417	28929	30451	28906	33	34	30	27	32667	30594	30547	28976	30	23	31	28	29793	32067	31297	31192	28	30	38	40	40	41	9675	10067	9935	8962	45	41	40	35	9740	9533	8756	8933	25	36	49	38	8072	8708	6156	7176	31	35	33	35
11:37:03	37	30539	28700	30163	28534	35	36	32	36	32111	30377	30550	29492	35	31	32	36	30000	32280	31144	30838	32	30	34	32	35	40	9696	10033	9956	9030	45	39	28	33	9802	9609	8724	8982	35	30	41	41	8042	8659	6196	7063	35	42	39	40
11:40:03	37	30240	28517	30536	28739	36	36	28	28	32040	30159	30526	29364	27	31	35	41	29986	32062	31159	30614	25	29	36	43	48	41	9563	9992	9945	8916	34	35	27	40	9711	9705	8715	8933	35	37	38	36	7993	8761	6159	7207	36	33	38	39
11:43:03	37	30347	28697	30572	28898	33	35	33	36	32055	30170	30565	29186	30	34	34	38	29859	31845	31089	30294	34	37	32	34	38	35	9571	10003	9915	9018	31	38	39	37	9879	9633	8653	9015	32	37	35	32	8172	8745	6205	7284	38	41	38	37
11:46:03	37	30375	29003	30577	28867	26	33	32	41	32218	30406	30344	29375	32	39	44	44	30189	31803	31161	30933	26	39	31	31	36	38	9673	9982	9876	8953	40	38	43	39	9768	9604	8766	9030	32	46	39	41	8137	8830	6273	7205	28	39	31	39
11:49:03	37	30003	28872	30516	28752	32	24	36	37	32322	30464	30446	29087	38	30	28	38	30060	31704	31093	30557	30	43	36	32	41	37	9768	9991	9934	9000	39	33	30	41	9862	9582	8756	8835	40	31	38	43	8072	8827	6232	7261	34	41	27	38
11:52:03	37	30108	28870	30417	28871	20	29	20	35	32346	30206	30148	29248	35	34	30	30	30200	32323	30867	30866	28	31	34	33	43	36	9620	10027	9823	9003	37	27	37	36	9817	9622	8708	8910	35	35	36	37	8087	8682	6091	7236	33	32	35	36
11:55:03	37	30473	28769	29994	28331	26	36	30	36	31893	30165	30147	29399	29	36	40	31	30075	31730	31286	30968	30	39	26	44	43	40	9606	9869	9999	8876	42	42	37	40	9794	9573	8608	8998	37	38	42	36	8066	8702	6258	7184	38	33	32	33
11:58:03	37	30188	28855	30303	28390	17	23	31	36	32099	30367	29965	29364	24	30	37	38	30323	32034	31328	30858	32	36	34	33	36	35	9636	9982	9883	8970	38	32	40	44	9780	9610	8714	8946	30	36	32	39	8083	8735	6230	7146	29	39	38	29
12:01:03	37	30628	28803	30419	28650	29	40	32	38	32390	30263	30346	29328	25	27	37	36	29776	32104	31137	30700	22	30	34	36	40	30	9673	9998	9941	9017	38	38	31	37	9712	9702	8676	8958	42	36	30	43	8064	8771	6209	7112	28	36	42	40
deGFP:485,515[2]
Time	T° deGFP:485,515[2]	F2	F3	F4	F5	F7	F8	F9	F10	G2	G3	G4	G5	G7	G8	G9	G10	H2	H3	H4	H5	H7	H8	H9	H10	I2	I3	J2	J3	J4	J5	J7	J8	J9	J10	K2	K3	K4	K5	K7	K8	K9	K10	L2	L3	L4	L5	L7	L8	L9	L10
00:01:35	37	704	700	629	634	619	689	639	642	708	700	667	687	640	626	689	705	710	658	698	586	582	717	632	672	644	625	695	679	643	629	670	634	595	662	613	645	636	673	658	685	628	636	708	674	593	647	627	629	625	640
00:04:35	37	635	682	668	664	668	622	657	672	658	649	674	677	599	597	669	608	606	657	635	677	592	763	655	658	649	611	697	699	670	726	666	633	586	607	743	713	719	681	637	607	644	635	734	694	647	722	667	616	643	650
00:07:35	37	961	868	870	878	629	632	596	618	951	858	819	838	636	623	655	635	948	865	828	857	587	795	638	635	613	643	1326	1204	1259	1289	648	646	649	571	1467	1236	1235	1221	613	617	670	669	1318	1182	938	1154	632	612	637	677
00:10:35	37	2477	2003	2274	2123	629	611	642	625	2447	2225	1923	2075	579	665	642	671	2442	2187	2129	2301	592	734	595	623	647	616	3286	2825	3324	3220	662	634	647	578	3559	2958	3015	3127	594	602	575	630	2930	2806	2303	2800	616	671	615	624
00:13:35	37	6643	5119	6083	5629	649	640	571	635	6697	5473	5054	5745	613	610	668	648	6327	5907	5691	6286	570	737	613	617	642	648	6683	5924	6627	6692	697	640	600	587	7221	5828	6093	6250	651	660	587	599	6197	5759	4461	5525	634	630	645	603
00:16:35	37	15055	11578	13452	12747	610	626	606	608	14742	12571	11502	12941	558	622	680	643	14095	13362	12998	13856	596	720	645	640	607	567	11352	10489	12073	11298	683	579	609	579	12512	10400	10628	11167	648	626	608	547	10411	9739	7949	9781	636	629	642	626
00:19:35	37	27916	22158	25561	24825	622	635	586	588	27344	23894	22139	24357	585	594	635	621	26700	25535	25081	26956	623	685	601	650	615	579	18155	16994	19329	17892	672	600	605	601	19631	16431	16762	17738	601	645	591	649	16469	15536	12929	15461	652	617	635	649
00:22:35	37	46615	38254	42292	42312	616	640	613	652	46571	41550	37313	41151	598	653	696	634	44455	43577	42145	45514	572	761	636	612	588	619	27002	25953	28496	26311	716	656	587	599	28953	24795	24550	26124	601	634	573	568	24242	22991	18888	22624	692	663	607	604
00:25:35	37	70661	58171	66622	65058	653	667	663	582	71533	63518	58613	63973	573	569	661	634	68145	67271	65835	69005	589	733	634	652	572	635	37196	35466	40234	36192	672	644	580	614	39700	34920	34127	36090	605	653	613	603	33072	32043	25720	30748	618	640	608	629
00:28:35	37	99948	85699	93342	92046	660	635	610	642	OVRFLW	90939	85441	90365	617	589	634	648	95976	96124	95098	98791	641	729	668	612	574	656	49451	47045	53078	47126	699	613	583	604	53069	46990	44493	47985	656	634	596	619	43357	42968	33339	40019	618	624	621	603
00:31:35	37	OVRFLW	OVRFLW	OVRFLW	OVRFLW	616	621	602	637	OVRFLW	OVRFLW	OVRFLW	OVRFLW	597	632	651	602	OVRFLW	OVRFLW	OVRFLW	OVRFLW	592	738	602	642	600	582	63019	61223	68416	59927	714	616	571	605	66741	60398	56879	59878	617	613	599	622	54647	53640	41973	49557	579	668	621	613
00:34:35	37	OVRFLW	OVRFLW	OVRFLW	OVRFLW	622	630	679	624	OVRFLW	OVRFLW	OVRFLW	OVRFLW	615	605	651	610	OVRFLW	OVRFLW	OVRFLW	OVRFLW	624	739	571	654	611	595	75613	74544	83761	72860	680	568	594	589	81324	73780	69567	74042	647	690	597	610	65710	66724	50782	59491	651	641	600	666
00:37:35	37	OVRFLW	OVRFLW	OVRFLW	OVRFLW	650	617	579	632	OVRFLW	OVRFLW	OVRFLW	OVRFLW	572	626	669	649	OVRFLW	OVRFLW	OVRFLW	OVRFLW	588	742	608	612	583	602	91080	90298	99400	87159	615	605	571	596	95494	87611	83130	87897	634	640	606	633	78328	76817	59775	70716	649	681	646	592
00:40:35	37	OVRFLW	OVRFLW	OVRFLW	OVRFLW	652	628	622	622	OVRFLW	OVRFLW	OVRFLW	OVRFLW	654	611	667	632	OVRFLW	OVRFLW	OVRFLW	OVRFLW	615	752	608	670	641	619	OVRFLW	OVRFLW	OVRFLW	99551	647	633	640	583	OVRFLW	99443	95676	OVRFLW	638	615	627	567	88463	91171	68172	80197	636	593	637	633
00:43:35	37	OVRFLW	OVRFLW	OVRFLW	OVRFLW	625	643	605	614	OVRFLW	OVRFLW	OVRFLW	OVRFLW	659	567	657	641	OVRFLW	OVRFLW	OVRFLW	OVRFLW	622	736	613	614	614	628	OVRFLW	OVRFLW	OVRFLW	OVRFLW	707	631	573	588	OVRFLW	OVRFLW	OVRFLW	OVRFLW	645	623	597	598	OVRFLW	OVRFLW	76846	91992	631	645	628	588
00:46:35	37	OVRFLW	OVRFLW	OVRFLW	OVRFLW	615	639	607	565	OVRFLW	OVRFLW	OVRFLW	OVRFLW	588	596	680	663	OVRFLW	OVRFLW	OVRFLW	OVRFLW	617	672	607	581	648	579	OVRFLW	OVRFLW	OVRFLW	OVRFLW	679	608	610	574	OVRFLW	OVRFLW	OVRFLW	OVRFLW	617	638	609	611	OVRFLW	OVRFLW	86936	OVRFLW	657	630	605	638
00:49:35	37	OVRFLW	OVRFLW	OVRFLW	OVRFLW	640	656	628	637	OVRFLW	OVRFLW	OVRFLW	OVRFLW	622	598	713	578	OVRFLW	OVRFLW	OVRFLW	OVRFLW	651	763	592	623	596	641	OVRFLW	OVRFLW	OVRFLW	OVRFLW	736	563	654	600	OVRFLW	OVRFLW	OVRFLW	OVRFLW	620	593	638	631	OVRFLW	OVRFLW	95985	OVRFLW	592	644	591	613
00:52:35	37	OVRFLW	OVRFLW	OVRFLW	OVRFLW	619	635	633	603	OVRFLW	OVRFLW	OVRFLW	OVRFLW	613	612	665	613	OVRFLW	OVRFLW	OVRFLW	OVRFLW	584	751	641	653	597	617	OVRFLW	OVRFLW	OVRFLW	OVRFLW	695	597	552	604	OVRFLW	OVRFLW	OVRFLW	OVRFLW	662	589	597	644	OVRFLW	OVRFLW	OVRFLW	OVRFLW	622	682	594	606
00:55:35	37	OVRFLW	OVRFLW	OVRFLW	OVRFLW	655	613	663	605	OVRFLW	OVRFLW	OVRFLW	OVRFLW	657	609	640	617	OVRFLW	OVRFLW	OVRFLW	OVRFLW	569	761	612	635	644	644	OVRFLW	OVRFLW	OVRFLW	OVRFLW	682	632	619	560	OVRFLW	OVRFLW	OVRFLW	OVRFLW	670	608	575	613	OVRFLW	OVRFLW	OVRFLW	OVRFLW	606	644	574	601
00:58:35	37	OVRFLW	OVRFLW	OVRFLW	OVRFLW	629	616	653	643	OVRFLW	OVRFLW	OVRFLW	OVRFLW	644	628	680	654	OVRFLW	OVRFLW	OVRFLW	OVRFLW	574	746	631	610	640	611	OVRFLW	OVRFLW	OVRFLW	OVRFLW	695	586	582	647	OVRFLW	OVRFLW	OVRFLW	OVRFLW	598	660	606	568	OVRFLW	OVRFLW	OVRFLW	OVRFLW	681	623	607	582
01:01:35	37	OVRFLW	OVRFLW	OVRFLW	OVRFLW	639	636	687	628	OVRFLW	OVRFLW	OVRFLW	OVRFLW	624	658	713	619	OVRFLW	OVRFLW	OVRFLW	OVRFLW	663	739	604	661	657	558	OVRFLW	OVRFLW	OVRFLW	OVRFLW	687	600	585	602	OVRFLW	OVRFLW	OVRFLW	OVRFLW	628	677	622	646	OVRFLW	OVRFLW	OVRFLW	OVRFLW	655	665	595	616
01:04:35	37	OVRFLW	OVRFLW	OVRFLW	OVRFLW	688	657	658	629	OVRFLW	OVRFLW	OVRFLW	OVRFLW	614	631	654	614	OVRFLW	OVRFLW	OVRFLW	OVRFLW	608	784	639	610	676	606	OVRFLW	OVRFLW	OVRFLW	OVRFLW	730	633	648	596	OVRFLW	OVRFLW	OVRFLW	OVRFLW	597	634	623	629	OVRFLW	OVRFLW	OVRFLW	OVRFLW	629	659	659	670
01:07:35	37	OVRFLW	OVRFLW	OVRFLW	OVRFLW	643	657	654	680	OVRFLW	OVRFLW	OVRFLW	OVRFLW	633	596	647	629	OVRFLW	OVRFLW	OVRFLW	OVRFLW	635	730	614	692	596	609	OVRFLW	OVRFLW	OVRFLW	OVRFLW	664	620	623	585	OVRFLW	OVRFLW	OVRFLW	OVRFLW	655	677	586	628	OVRFLW	OVRFLW	OVRFLW	OVRFLW	638	701	639	643
01:10:35	37	OVRFLW	OVRFLW	OVRFLW	OVRFLW	621	640	632	654	OVRFLW	OVRFLW	OVRFLW	OVRFLW	609	659	642	602	OVRFLW	OVRFLW	OVRFLW	OVRFLW	580	766	630	662	567	582	OVRFLW	OVRFLW	OVRFLW	OVRFLW	758	663	642	627	OVRFLW	OVRFLW	OVRFLW	OVRFLW	661	634	649	633	OVRFLW	OVRFLW	OVRFLW	OVRFLW	603	633	618	614
01:13:35	37	OVRFLW	OVRFLW	OVRFLW	OVRFLW	602	631	616	632	OVRFLW	OVRFLW	OVRFLW	OVRFLW	688	627	620	625	OVRFLW	OVRFLW	OVRFLW	OVRFLW	622	765	606	659	590	616	OVRFLW	OVRFLW	OVRFLW	OVRFLW	736	638	639	626	OVRFLW	OVRFLW	OVRFLW	OVRFLW	627	660	652	587	OVRFLW	OVRFLW	OVRFLW	OVRFLW	643	626	663	573
01:16:35	36.9	OVRFLW	OVRFLW	OVRFLW	OVRFLW	667	670	623	655	OVRFLW	OVRFLW	OVRFLW	OVRFLW	630	659	686	683	OVRFLW	OVRFLW	OVRFLW	OVRFLW	608	759	636	640	630	623	OVRFLW	OVRFLW	OVRFLW	OVRFLW	637	631	643	542	OVRFLW	OVRFLW	OVRFLW	OVRFLW	651	603	640	593	OVRFLW	OVRFLW	OVRFLW	OVRFLW	624	638	671	683
01:19:35	37	OVRFLW	OVRFLW	OVRFLW	OVRFLW	664	626	607	670	OVRFLW	OVRFLW	OVRFLW	OVRFLW	656	697	733	599	OVRFLW	OVRFLW	OVRFLW	OVRFLW	578	762	619	702	643	646	OVRFLW	OVRFLW	OVRFLW	OVRFLW	703	601	622	616	OVRFLW	OVRFLW	OVRFLW	OVRFLW	685	658	642	619	OVRFLW	OVRFLW	OVRFLW	OVRFLW	621	676	635	615
01:22:35	37	OVRFLW	OVRFLW	OVRFLW	OVRFLW	650	671	614	638	OVRFLW	OVRFLW	OVRFLW	OVRFLW	697	648	685	647	OVRFLW	OVRFLW	OVRFLW	OVRFLW	576	746	627	659	638	662	OVRFLW	OVRFLW	OVRFLW	OVRFLW	705	664	585	641	OVRFLW	OVRFLW	OVRFLW	OVRFLW	707	662	667	605	OVRFLW	OVRFLW	OVRFLW	OVRFLW	626	606	623	621
01:25:35	37	OVRFLW	OVRFLW	OVRFLW	OVRFLW	646	665	687	679	OVRFLW	OVRFLW	OVRFLW	OVRFLW	656	679	666	650	OVRFLW	OVRFLW	OVRFLW	OVRFLW	670	761	619	622	622	630	OVRFLW	OVRFLW	OVRFLW	OVRFLW	710	602	618	592	OVRFLW	OVRFLW	OVRFLW	OVRFLW	651	640	639	614	OVRFLW	OVRFLW	OVRFLW	OVRFLW	615	620	611	633
01:28:35	37	OVRFLW	OVRFLW	OVRFLW	OVRFLW	665	695	618	646	OVRFLW	OVRFLW	OVRFLW	OVRFLW	651	673	665	631	OVRFLW	OVRFLW	OVRFLW	OVRFLW	584	800	660	668	601	645	OVRFLW	OVRFLW	OVRFLW	OVRFLW	707	659	584	640	OVRFLW	OVRFLW	OVRFLW	OVRFLW	701	671	670	558	OVRFLW	OVRFLW	OVRFLW	OVRFLW	602	650	654	663
01:31:35	37	OVRFLW	OVRFLW	OVRFLW	OVRFLW	643	689	632	675	OVRFLW	OVRFLW	OVRFLW	OVRFLW	613	679	647	656	OVRFLW	OVRFLW	OVRFLW	OVRFLW	631	789	638	660	650	654	OVRFLW	OVRFLW	OVRFLW	OVRFLW	691	617	591	608	OVRFLW	OVRFLW	OVRFLW	OVRFLW	716	655	592	652	OVRFLW	OVRFLW	OVRFLW	OVRFLW	667	648	658	630
01:34:35	37	OVRFLW	OVRFLW	OVRFLW	OVRFLW	741	655	651	651	OVRFLW	OVRFLW	OVRFLW	OVRFLW	646	668	655	674	OVRFLW	OVRFLW	OVRFLW	OVRFLW	607	832	621	691	642	600	OVRFLW	OVRFLW	OVRFLW	OVRFLW	692	627	659	592	OVRFLW	OVRFLW	OVRFLW	OVRFLW	684	648	634	618	OVRFLW	OVRFLW	OVRFLW	OVRFLW	676	650	629	640
01:37:35	37	OVRFLW	OVRFLW	OVRFLW	OVRFLW	658	704	674	678	OVRFLW	OVRFLW	OVRFLW	OVRFLW	633	686	654	615	OVRFLW	OVRFLW	OVRFLW	OVRFLW	641	774	661	683	641	621	OVRFLW	OVRFLW	OVRFLW	OVRFLW	693	611	577	656	OVRFLW	OVRFLW	OVRFLW	OVRFLW	665	606	627	620	OVRFLW	OVRFLW	OVRFLW	OVRFLW	640	622	642	656
01:40:35	37	OVRFLW	OVRFLW	OVRFLW	OVRFLW	719	670	613	671	OVRFLW	OVRFLW	OVRFLW	OVRFLW	648	687	633	681	OVRFLW	OVRFLW	OVRFLW	OVRFLW	635	792	630	670	609	623	OVRFLW	OVRFLW	OVRFLW	OVRFLW	717	670	670	633	OVRFLW	OVRFLW	OVRFLW	OVRFLW	667	702	649	669	OVRFLW	OVRFLW	OVRFLW	OVRFLW	677	708	575	629
01:43:35	37	OVRFLW	OVRFLW	OVRFLW	OVRFLW	673	659	630	642	OVRFLW	OVRFLW	OVRFLW	OVRFLW	621	675	683	636	OVRFLW	OVRFLW	OVRFLW	OVRFLW	638	761	620	706	648	634	OVRFLW	OVRFLW	OVRFLW	OVRFLW	722	642	608	589	OVRFLW	OVRFLW	OVRFLW	OVRFLW	666	703	649	623	OVRFLW	OVRFLW	OVRFLW	OVRFLW	640	635	626	616
01:46:35	37	OVRFLW	OVRFLW	OVRFLW	OVRFLW	689	691	710	600	OVRFLW	OVRFLW	OVRFLW	OVRFLW	676	621	703	708	OVRFLW	OVRFLW	OVRFLW	OVRFLW	621	802	646	693	700	664	OVRFLW	OVRFLW	OVRFLW	OVRFLW	759	696	701	655	OVRFLW	OVRFLW	OVRFLW	OVRFLW	708	664	594	579	OVRFLW	OVRFLW	OVRFLW	OVRFLW	678	660	666	642
01:49:35	37	OVRFLW	OVRFLW	OVRFLW	OVRFLW	725	633	638	637	OVRFLW	OVRFLW	OVRFLW	OVRFLW	704	721	639	642	OVRFLW	OVRFLW	OVRFLW	OVRFLW	653	814	625	710	647	672	OVRFLW	OVRFLW	OVRFLW	OVRFLW	706	672	663	636	OVRFLW	OVRFLW	OVRFLW	OVRFLW	698	647	620	631	OVRFLW	OVRFLW	OVRFLW	OVRFLW	671	669	662	650
01:52:35	37	OVRFLW	OVRFLW	OVRFLW	OVRFLW	651	697	669	622	OVRFLW	OVRFLW	OVRFLW	OVRFLW	667	650	735	703	OVRFLW	OVRFLW	OVRFLW	OVRFLW	656	785	615	697	599	640	OVRFLW	OVRFLW	OVRFLW	OVRFLW	719	678	579	663	OVRFLW	OVRFLW	OVRFLW	OVRFLW	714	630	677	659	OVRFLW	OVRFLW	OVRFLW	OVRFLW	675	697	682	626
01:55:35	37	OVRFLW	OVRFLW	OVRFLW	OVRFLW	679	655	669	636	OVRFLW	OVRFLW	OVRFLW	OVRFLW	656	671	692	657	OVRFLW	OVRFLW	OVRFLW	OVRFLW	677	781	661	650	657	664	OVRFLW	OVRFLW	OVRFLW	OVRFLW	754	664	593	583	OVRFLW	OVRFLW	OVRFLW	OVRFLW	665	690	646	664	OVRFLW	OVRFLW	OVRFLW	OVRFLW	659	655	665	671
01:58:35	37	OVRFLW	OVRFLW	OVRFLW	OVRFLW	679	703	652	676	OVRFLW	OVRFLW	OVRFLW	OVRFLW	666	730	713	643	OVRFLW	OVRFLW	OVRFLW	OVRFLW	689	807	653	662	642	670	OVRFLW	OVRFLW	OVRFLW	OVRFLW	746	636	650	655	OVRFLW	OVRFLW	OVRFLW	OVRFLW	684	676	644	639	OVRFLW	OVRFLW	OVRFLW	OVRFLW	709	664	676	685
02:01:35	37	OVRFLW	OVRFLW	OVRFLW	OVRFLW	698	685	673	647	OVRFLW	OVRFLW	OVRFLW	OVRFLW	718	664	702	640	OVRFLW	OVRFLW	OVRFLW	OVRFLW	699	774	646	692	665	646	OVRFLW	OVRFLW	OVRFLW	OVRFLW	729	644	620	641	OVRFLW	OVRFLW	OVRFLW	OVRFLW	733	657	606	609	OVRFLW	OVRFLW	OVRFLW	OVRFLW	650	649	650	650
02:04:35	37	OVRFLW	OVRFLW	OVRFLW	OVRFLW	639	672	648	702	OVRFLW	OVRFLW	OVRFLW	OVRFLW	698	673	760	666	OVRFLW	OVRFLW	OVRFLW	OVRFLW	642	773	649	639	663	648	OVRFLW	OVRFLW	OVRFLW	OVRFLW	729	686	661	659	OVRFLW	OVRFLW	OVRFLW	OVRFLW	735	705	595	630	OVRFLW	OVRFLW	OVRFLW	OVRFLW	638	664	688	625
02:07:35	37	OVRFLW	OVRFLW	OVRFLW	OVRFLW	716	689	678	669	OVRFLW	OVRFLW	OVRFLW	OVRFLW	722	686	645	696	OVRFLW	OVRFLW	OVRFLW	OVRFLW	664	772	631	689	677	643	OVRFLW	OVRFLW	OVRFLW	OVRFLW	729	664	641	587	OVRFLW	OVRFLW	OVRFLW	OVRFLW	697	647	638	606	OVRFLW	OVRFLW	OVRFLW	OVRFLW	684	715	662	643
02:10:35	37	OVRFLW	OVRFLW	OVRFLW	OVRFLW	685	707	624	681	OVRFLW	OVRFLW	OVRFLW	OVRFLW	741	723	674	633	OVRFLW	OVRFLW	OVRFLW	OVRFLW	650	773	672	699	664	668	OVRFLW	OVRFLW	OVRFLW	OVRFLW	810	659	662	654	OVRFLW	OVRFLW	OVRFLW	OVRFLW	676	718	660	626	OVRFLW	OVRFLW	OVRFLW	OVRFLW	666	695	690	691
02:13:35	37	OVRFLW	OVRFLW	OVRFLW	OVRFLW	746	737	718	645	OVRFLW	OVRFLW	OVRFLW	OVRFLW	658	695	701	650	OVRFLW	OVRFLW	OVRFLW	OVRFLW	687	824	652	637	696	613	OVRFLW	OVRFLW	OVRFLW	OVRFLW	696	648	668	616	OVRFLW	OVRFLW	OVRFLW	OVRFLW	716	721	689	662	OVRFLW	OVRFLW	OVRFLW	OVRFLW	714	678	637	695
02:16:35	37	OVRFLW	OVRFLW	OVRFLW	OVRFLW	680	688	630	685	OVRFLW	OVRFLW	OVRFLW	OVRFLW	706	727	704	656	OVRFLW	OVRFLW	OVRFLW	OVRFLW	724	785	655	708	726	632	OVRFLW	OVRFLW	OVRFLW	OVRFLW	731	671	607	580	OVRFLW	OVRFLW	OVRFLW	OVRFLW	719	679	643	617	OVRFLW	OVRFLW	OVRFLW	OVRFLW	710	727	636	639
02:19:35	37	OVRFLW	OVRFLW	OVRFLW	OVRFLW	720	737	700	663	OVRFLW	OVRFLW	OVRFLW	OVRFLW	700	711	701	685	OVRFLW	OVRFLW	OVRFLW	OVRFLW	652	819	642	634	726	654	OVRFLW	OVRFLW	OVRFLW	OVRFLW	767	649	634	649	OVRFLW	OVRFLW	OVRFLW	OVRFLW	653	706	635	650	OVRFLW	OVRFLW	OVRFLW	OVRFLW	681	691	703	704
02:22:35	37	OVRFLW	OVRFLW	OVRFLW	OVRFLW	718	747	672	689	OVRFLW	OVRFLW	OVRFLW	OVRFLW	678	720	724	704	OVRFLW	OVRFLW	OVRFLW	OVRFLW	686	829	671	670	710	672	OVRFLW	OVRFLW	OVRFLW	OVRFLW	736	682	604	653	OVRFLW	OVRFLW	OVRFLW	OVRFLW	694	692	675	633	OVRFLW	OVRFLW	OVRFLW	OVRFLW	686	700	660	650
02:25:35	37	OVRFLW	OVRFLW	OVRFLW	OVRFLW	728	717	679	694	OVRFLW	OVRFLW	OVRFLW	OVRFLW	721	722	708	643	OVRFLW	OVRFLW	OVRFLW	OVRFLW	696	792	664	723	658	717	OVRFLW	OVRFLW	OVRFLW	OVRFLW	737	703	655	631	OVRFLW	OVRFLW	OVRFLW	OVRFLW	746	713	660	681	OVRFLW	OVRFLW	OVRFLW	OVRFLW	689	698	632	689
02:28:35	37	OVRFLW	OVRFLW	OVRFLW	OVRFLW	742	742	726	721	OVRFLW	OVRFLW	OVRFLW	OVRFLW	665	701	711	668	OVRFLW	OVRFLW	OVRFLW	OVRFLW	726	801	649	685	696	638	OVRFLW	OVRFLW	OVRFLW	OVRFLW	761	654	662	679	OVRFLW	OVRFLW	OVRFLW	OVRFLW	675	711	641	647	OVRFLW	OVRFLW	OVRFLW	OVRFLW	721	714	694	658
02:31:35	37	OVRFLW	OVRFLW	OVRFLW	OVRFLW	690	728	691	652	OVRFLW	OVRFLW	OVRFLW	OVRFLW	689	705	753	708	OVRFLW	OVRFLW	OVRFLW	OVRFLW	678	795	652	704	659	700	OVRFLW	OVRFLW	OVRFLW	OVRFLW	772	691	690	613	OVRFLW	OVRFLW	OVRFLW	OVRFLW	680	681	707	593	OVRFLW	OVRFLW	OVRFLW	OVRFLW	721	694	654	716
02:34:35	37	OVRFLW	OVRFLW	OVRFLW	OVRFLW	733	765	712	652	OVRFLW	OVRFLW	OVRFLW	OVRFLW	725	746	740	674	OVRFLW	OVRFLW	OVRFLW	OVRFLW	735	809	708	717	692	769	OVRFLW	OVRFLW	OVRFLW	OVRFLW	806	703	643	668	OVRFLW	OVRFLW	OVRFLW	OVRFLW	688	718	669	627	OVRFLW	OVRFLW	OVRFLW	OVRFLW	655	716	623	683
02:37:35	37	OVRFLW	OVRFLW	OVRFLW	OVRFLW	768	760	725	726	OVRFLW	OVRFLW	OVRFLW	OVRFLW	747	772	749	691	OVRFLW	OVRFLW	OVRFLW	OVRFLW	704	822	686	656	667	651	OVRFLW	OVRFLW	OVRFLW	OVRFLW	769	731	662	667	OVRFLW	OVRFLW	OVRFLW	OVRFLW	723	707	639	668	OVRFLW	OVRFLW	OVRFLW	OVRFLW	692	757	629	691
02:40:35	37	OVRFLW	OVRFLW	OVRFLW	OVRFLW	749	783	701	674	OVRFLW	OVRFLW	OVRFLW	OVRFLW	790	697	805	677	OVRFLW	OVRFLW	OVRFLW	OVRFLW	749	878	664	698	652	646	OVRFLW	OVRFLW	OVRFLW	OVRFLW	759	689	656	632	OVRFLW	OVRFLW	OVRFLW	OVRFLW	745	676	647	677	OVRFLW	OVRFLW	OVRFLW	OVRFLW	692	780	670	639
02:43:35	37	OVRFLW	OVRFLW	OVRFLW	OVRFLW	733	711	735	692	OVRFLW	OVRFLW	OVRFLW	OVRFLW	719	727	748	693	OVRFLW	OVRFLW	OVRFLW	OVRFLW	729	768	728	750	735	671	OVRFLW	OVRFLW	OVRFLW	OVRFLW	749	652	622	702	OVRFLW	OVRFLW	OVRFLW	OVRFLW	733	727	678	581	OVRFLW	OVRFLW	OVRFLW	OVRFLW	715	733	676	653
02:46:35	37	OVRFLW	OVRFLW	OVRFLW	OVRFLW	778	755	711	665	OVRFLW	OVRFLW	OVRFLW	OVRFLW	758	720	694	700	OVRFLW	OVRFLW	OVRFLW	OVRFLW	741	889	718	729	694	695	OVRFLW	OVRFLW	OVRFLW	OVRFLW	743	708	647	659	OVRFLW	OVRFLW	OVRFLW	OVRFLW	729	671	656	678	OVRFLW	OVRFLW	OVRFLW	OVRFLW	768	707	665	708
02:49:35	37	OVRFLW	OVRFLW	OVRFLW	OVRFLW	746	765	707	696	OVRFLW	OVRFLW	OVRFLW	OVRFLW	754	753	771	760	OVRFLW	OVRFLW	OVRFLW	OVRFLW	740	829	656	686	712	742	OVRFLW	OVRFLW	OVRFLW	OVRFLW	722	681	672	630	OVRFLW	OVRFLW	OVRFLW	OVRFLW	745	727	605	667	OVRFLW	OVRFLW	OVRFLW	OVRFLW	732	706	693	712
02:52:35	37	OVRFLW	OVRFLW	OVRFLW	OVRFLW	745	811	736	702	OVRFLW	OVRFLW	OVRFLW	OVRFLW	764	742	774	675	OVRFLW	OVRFLW	OVRFLW	OVRFLW	736	853	658	644	689	681	OVRFLW	OVRFLW	OVRFLW	OVRFLW	772	724	641	640	OVRFLW	OVRFLW	OVRFLW	OVRFLW	704	680	673	586	OVRFLW	OVRFLW	OVRFLW	OVRFLW	741	735	643	652
02:55:35	37	OVRFLW	OVRFLW	OVRFLW	OVRFLW	752	764	706	696	OVRFLW	OVRFLW	OVRFLW	OVRFLW	737	765	763	717	OVRFLW	OVRFLW	OVRFLW	OVRFLW	738	884	666	676	692	696	OVRFLW	OVRFLW	OVRFLW	OVRFLW	792	693	627	644	OVRFLW	OVRFLW	OVRFLW	OVRFLW	717	668	756	673	OVRFLW	OVRFLW	OVRFLW	OVRFLW	763	733	681	719
02:58:35	37	OVRFLW	OVRFLW	OVRFLW	OVRFLW	755	760	699	744	OVRFLW	OVRFLW	OVRFLW	OVRFLW	801	733	785	778	OVRFLW	OVRFLW	OVRFLW	OVRFLW	706	796	724	639	756	705	OVRFLW	OVRFLW	OVRFLW	OVRFLW	733	690	687	661	OVRFLW	OVRFLW	OVRFLW	OVRFLW	744	726	714	639	OVRFLW	OVRFLW	OVRFLW	OVRFLW	739	727	694	652
03:01:35	37	OVRFLW	OVRFLW	OVRFLW	OVRFLW	808	745	756	703	OVRFLW	OVRFLW	OVRFLW	OVRFLW	704	769	774	723	OVRFLW	OVRFLW	OVRFLW	OVRFLW	781	901	694	706	724	729	OVRFLW	OVRFLW	OVRFLW	OVRFLW	792	687	629	625	OVRFLW	OVRFLW	OVRFLW	OVRFLW	719	754	687	682	OVRFLW	OVRFLW	OVRFLW	OVRFLW	730	695	712	752
03:04:35	37	OVRFLW	OVRFLW	OVRFLW	OVRFLW	800	731	691	711	OVRFLW	OVRFLW	OVRFLW	OVRFLW	740	748	727	701	OVRFLW	OVRFLW	OVRFLW	OVRFLW	783	907	663	685	713	717	OVRFLW	OVRFLW	OVRFLW	OVRFLW	744	676	681	673	OVRFLW	OVRFLW	OVRFLW	OVRFLW	727	719	694	612	OVRFLW	OVRFLW	OVRFLW	OVRFLW	715	793	700	683
03:07:35	37	OVRFLW	OVRFLW	OVRFLW	OVRFLW	786	750	743	659	OVRFLW	OVRFLW	OVRFLW	OVRFLW	779	749	753	708	OVRFLW	OVRFLW	OVRFLW	OVRFLW	768	921	710	668	707	674	OVRFLW	OVRFLW	OVRFLW	OVRFLW	806	671	674	675	OVRFLW	OVRFLW	OVRFLW	OVRFLW	701	679	684	647	OVRFLW	OVRFLW	OVRFLW	OVRFLW	764	682	714	710
03:10:35	37	OVRFLW	OVRFLW	OVRFLW	OVRFLW	793	801	732	703	OVRFLW	OVRFLW	OVRFLW	OVRFLW	770	742	765	702	OVRFLW	OVRFLW	OVRFLW	OVRFLW	708	940	712	717	745	662	OVRFLW	OVRFLW	OVRFLW	OVRFLW	792	716	674	675	OVRFLW	OVRFLW	OVRFLW	OVRFLW	753	793	736	706	OVRFLW	OVRFLW	OVRFLW	OVRFLW	773	737	715	631
03:13:35	37	OVRFLW	OVRFLW	OVRFLW	OVRFLW	812	834	766	704	OVRFLW	OVRFLW	OVRFLW	OVRFLW	789	762	756	730	OVRFLW	OVRFLW	OVRFLW	OVRFLW	759	891	779	712	785	722	OVRFLW	OVRFLW	OVRFLW	OVRFLW	770	740	661	673	OVRFLW	OVRFLW	OVRFLW	OVRFLW	770	702	677	674	OVRFLW	OVRFLW	OVRFLW	OVRFLW	768	699	703	646
03:16:35	36.9	OVRFLW	OVRFLW	OVRFLW	OVRFLW	808	814	750	702	OVRFLW	OVRFLW	OVRFLW	OVRFLW	800	814	795	689	OVRFLW	OVRFLW	OVRFLW	OVRFLW	825	889	724	736	720	761	OVRFLW	OVRFLW	OVRFLW	OVRFLW	816	692	709	704	OVRFLW	OVRFLW	OVRFLW	OVRFLW	734	775	676	653	OVRFLW	OVRFLW	OVRFLW	OVRFLW	712	707	677	669
03:19:35	37	OVRFLW	OVRFLW	OVRFLW	OVRFLW	785	808	715	743	OVRFLW	OVRFLW	OVRFLW	OVRFLW	761	783	741	737	OVRFLW	OVRFLW	OVRFLW	OVRFLW	781	911	709	674	747	678	OVRFLW	OVRFLW	OVRFLW	OVRFLW	811	712	716	637	OVRFLW	OVRFLW	OVRFLW	OVRFLW	765	740	682	718	OVRFLW	OVRFLW	OVRFLW	OVRFLW	710	723	687	680
03:22:35	37	OVRFLW	OVRFLW	OVRFLW	OVRFLW	817	808	753	762	OVRFLW	OVRFLW	OVRFLW	OVRFLW	853	812	767	755	OVRFLW	OVRFLW	OVRFLW	OVRFLW	802	925	755	698	725	739	OVRFLW	OVRFLW	OVRFLW	OVRFLW	867	727	627	677	OVRFLW	OVRFLW	OVRFLW	OVRFLW	800	782	660	671	OVRFLW	OVRFLW	OVRFLW	OVRFLW	776	775	690	679
03:25:35	37	OVRFLW	OVRFLW	OVRFLW	OVRFLW	853	864	748	716	OVRFLW	OVRFLW	OVRFLW	OVRFLW	825	837	809	693	OVRFLW	OVRFLW	OVRFLW	OVRFLW	798	903	725	714	779	703	OVRFLW	OVRFLW	OVRFLW	OVRFLW	829	761	680	701	OVRFLW	OVRFLW	OVRFLW	OVRFLW	770	709	678	675	OVRFLW	OVRFLW	OVRFLW	OVRFLW	760	772	686	689
03:28:35	37	OVRFLW	OVRFLW	OVRFLW	OVRFLW	832	846	722	741	OVRFLW	OVRFLW	OVRFLW	OVRFLW	816	784	773	718	OVRFLW	OVRFLW	OVRFLW	OVRFLW	833	914	713	729	781	715	OVRFLW	OVRFLW	OVRFLW	OVRFLW	779	760	656	677	OVRFLW	OVRFLW	OVRFLW	OVRFLW	803	777	765	707	OVRFLW	OVRFLW	OVRFLW	OVRFLW	783	748	704	658
03:31:35	37	OVRFLW	OVRFLW	OVRFLW	OVRFLW	882	780	748	731	OVRFLW	OVRFLW	OVRFLW	OVRFLW	870	841	753	763	OVRFLW	OVRFLW	OVRFLW	OVRFLW	776	907	755	793	820	755	OVRFLW	OVRFLW	OVRFLW	OVRFLW	839	718	656	694	OVRFLW	OVRFLW	OVRFLW	OVRFLW	737	777	677	699	OVRFLW	OVRFLW	OVRFLW	OVRFLW	748	775	703	720
03:34:35	37	OVRFLW	OVRFLW	OVRFLW	OVRFLW	874	861	786	694	OVRFLW	OVRFLW	OVRFLW	OVRFLW	852	816	838	766	OVRFLW	OVRFLW	OVRFLW	OVRFLW	860	966	716	733	782	745	OVRFLW	OVRFLW	OVRFLW	OVRFLW	865	696	710	693	OVRFLW	OVRFLW	OVRFLW	OVRFLW	710	785	709	682	OVRFLW	OVRFLW	OVRFLW	OVRFLW	767	812	677	706
03:37:35	37	OVRFLW	OVRFLW	OVRFLW	OVRFLW	813	811	804	732	OVRFLW	OVRFLW	OVRFLW	OVRFLW	840	846	862	792	OVRFLW	OVRFLW	OVRFLW	OVRFLW	820	887	731	732	777	696	OVRFLW	OVRFLW	OVRFLW	OVRFLW	817	717	723	660	OVRFLW	OVRFLW	OVRFLW	OVRFLW	776	745	721	703	OVRFLW	OVRFLW	OVRFLW	OVRFLW	723	795	732	688
03:40:35	37	OVRFLW	OVRFLW	OVRFLW	OVRFLW	865	841	790	762	OVRFLW	OVRFLW	OVRFLW	OVRFLW	896	835	813	776	OVRFLW	OVRFLW	OVRFLW	OVRFLW	824	1029	789	742	790	717	OVRFLW	OVRFLW	OVRFLW	OVRFLW	813	707	717	657	OVRFLW	OVRFLW	OVRFLW	OVRFLW	755	709	694	731	OVRFLW	OVRFLW	OVRFLW	OVRFLW	764	748	703	759
03:43:35	37	OVRFLW	OVRFLW	OVRFLW	OVRFLW	878	859	798	769	OVRFLW	OVRFLW	OVRFLW	OVRFLW	857	856	821	831	OVRFLW	OVRFLW	OVRFLW	OVRFLW	855	951	775	783	752	726	OVRFLW	OVRFLW	OVRFLW	OVRFLW	807	760	744	706	OVRFLW	OVRFLW	OVRFLW	OVRFLW	795	770	712	663	OVRFLW	OVRFLW	OVRFLW	OVRFLW	759	798	703	734
03:46:35	37	OVRFLW	OVRFLW	OVRFLW	OVRFLW	923	919	737	797	OVRFLW	OVRFLW	OVRFLW	OVRFLW	894	811	846	769	OVRFLW	OVRFLW	OVRFLW	OVRFLW	901	973	755	771	778	716	OVRFLW	OVRFLW	OVRFLW	OVRFLW	849	740	657	670	OVRFLW	OVRFLW	OVRFLW	OVRFLW	805	777	760	677	OVRFLW	OVRFLW	OVRFLW	OVRFLW	777	764	757	724
03:49:35	37	OVRFLW	OVRFLW	OVRFLW	OVRFLW	877	895	744	758	OVRFLW	OVRFLW	OVRFLW	OVRFLW	841	841	851	749	OVRFLW	OVRFLW	OVRFLW	OVRFLW	897	988	760	789	772	712	OVRFLW	OVRFLW	OVRFLW	OVRFLW	808	736	707	766	OVRFLW	OVRFLW	OVRFLW	OVRFLW	840	765	713	686	OVRFLW	OVRFLW	OVRFLW	OVRFLW	811	783	766	715
03:52:35	37	OVRFLW	OVRFLW	OVRFLW	OVRFLW	876	968	833	746	OVRFLW	OVRFLW	OVRFLW	OVRFLW	855	882	830	813	OVRFLW	OVRFLW	OVRFLW	OVRFLW	821	945	812	779	773	761	OVRFLW	OVRFLW	OVRFLW	OVRFLW	848	784	675	705	OVRFLW	OVRFLW	OVRFLW	OVRFLW	774	763	691	711	OVRFLW	OVRFLW	OVRFLW	OVRFLW	769	778	724	697
03:55:35	37	OVRFLW	OVRFLW	OVRFLW	OVRFLW	886	890	820	783	OVRFLW	OVRFLW	OVRFLW	OVRFLW	955	846	855	774	OVRFLW	OVRFLW	OVRFLW	OVRFLW	877	1005	759	829	790	758	OVRFLW	OVRFLW	OVRFLW	OVRFLW	863	727	691	698	OVRFLW	OVRFLW	OVRFLW	OVRFLW	778	759	711	683	OVRFLW	OVRFLW	OVRFLW	OVRFLW	726	797	729	729
03:58:35	37	OVRFLW	OVRFLW	OVRFLW	OVRFLW	882	900	789	774	OVRFLW	OVRFLW	OVRFLW	OVRFLW	933	855	863	743	OVRFLW	OVRFLW	OVRFLW	OVRFLW	935	1013	814	758	698	829	OVRFLW	OVRFLW	OVRFLW	OVRFLW	870	750	676	695	OVRFLW	OVRFLW	OVRFLW	OVRFLW	796	819	719	667	OVRFLW	OVRFLW	OVRFLW	OVRFLW	799	765	679	739
04:01:35	37	OVRFLW	OVRFLW	OVRFLW	OVRFLW	867	910	825	775	OVRFLW	OVRFLW	OVRFLW	OVRFLW	904	874	805	790	OVRFLW	OVRFLW	OVRFLW	OVRFLW	860	1047	764	746	765	752	OVRFLW	OVRFLW	OVRFLW	OVRFLW	859	753	711	664	OVRFLW	OVRFLW	OVRFLW	OVRFLW	796	786	748	730	OVRFLW	OVRFLW	OVRFLW	OVRFLW	821	813	726	727
04:04:35	37	OVRFLW	OVRFLW	OVRFLW	OVRFLW	946	919	790	793	OVRFLW	OVRFLW	OVRFLW	OVRFLW	915	895	869	779	OVRFLW	OVRFLW	OVRFLW	OVRFLW	932	962	793	792	681	719	OVRFLW	OVRFLW	OVRFLW	OVRFLW	890	791	699	676	OVRFLW	OVRFLW	OVRFLW	OVRFLW	804	786	677	715	OVRFLW	OVRFLW	OVRFLW	OVRFLW	755	811	726	743
04:07:35	37	OVRFLW	OVRFLW	OVRFLW	OVRFLW	929	889	773	812	OVRFLW	OVRFLW	OVRFLW	OVRFLW	916	903	826	748	OVRFLW	OVRFLW	OVRFLW	OVRFLW	900	990	844	761	766	796	OVRFLW	OVRFLW	OVRFLW	OVRFLW	858	752	731	703	OVRFLW	OVRFLW	OVRFLW	OVRFLW	789	733	746	684	OVRFLW	OVRFLW	OVRFLW	OVRFLW	810	792	764	731
04:10:35	37	OVRFLW	OVRFLW	OVRFLW	OVRFLW	927	969	845	823	OVRFLW	OVRFLW	OVRFLW	OVRFLW	965	906	826	718	OVRFLW	OVRFLW	OVRFLW	OVRFLW	892	992	835	785	782	768	OVRFLW	OVRFLW	OVRFLW	OVRFLW	891	763	670	701	OVRFLW	OVRFLW	OVRFLW	OVRFLW	808	790	757	745	OVRFLW	OVRFLW	OVRFLW	OVRFLW	804	755	737	732
04:13:35	37	OVRFLW	OVRFLW	OVRFLW	OVRFLW	994	925	814	791	OVRFLW	OVRFLW	OVRFLW	OVRFLW	957	903	873	743	OVRFLW	OVRFLW	OVRFLW	OVRFLW	960	1028	857	799	727	779	OVRFLW	OVRFLW	OVRFLW	OVRFLW	799	735	715	727	OVRFLW	OVRFLW	OVRFLW	OVRFLW	776	797	729	700	OVRFLW	OVRFLW	OVRFLW	OVRFLW	764	763	699	740
04:16:35	37	OVRFLW	OVRFLW	OVRFLW	OVRFLW	957	951	802	835	OVRFLW	OVRFLW	OVRFLW	OVRFLW	918	904	867	762	OVRFLW	OVRFLW	OVRFLW	OVRFLW	901	1012	819	817	808	800	OVRFLW	OVRFLW	OVRFLW	OVRFLW	850	777	732	669	OVRFLW	OVRFLW	OVRFLW	OVRFLW	790	784	720	660	OVRFLW	OVRFLW	OVRFLW	OVRFLW	794	802	771	733
04:19:35	37	OVRFLW	OVRFLW	OVRFLW	OVRFLW	982	938	813	809	OVRFLW	OVRFLW	OVRFLW	OVRFLW	973	910	934	752	OVRFLW	OVRFLW	OVRFLW	OVRFLW	863	1019	816	828	761	831	OVRFLW	OVRFLW	OVRFLW	OVRFLW	858	750	773	665	OVRFLW	OVRFLW	OVRFLW	OVRFLW	833	795	731	640	OVRFLW	OVRFLW	OVRFLW	OVRFLW	785	775	728	735
04:22:35	37	OVRFLW	OVRFLW	OVRFLW	OVRFLW	966	929	793	809	OVRFLW	OVRFLW	OVRFLW	OVRFLW	963	887	866	776	OVRFLW	OVRFLW	OVRFLW	OVRFLW	1009	1061	860	781	841	823	OVRFLW	OVRFLW	OVRFLW	OVRFLW	837	760	740	701	OVRFLW	OVRFLW	OVRFLW	OVRFLW	805	865	756	699	OVRFLW	OVRFLW	OVRFLW	OVRFLW	730	722	744	770
04:25:35	37	OVRFLW	OVRFLW	OVRFLW	OVRFLW	940	912	819	804	OVRFLW	OVRFLW	OVRFLW	OVRFLW	990	871	827	749	OVRFLW	OVRFLW	OVRFLW	OVRFLW	861	967	874	811	796	751	OVRFLW	OVRFLW	OVRFLW	OVRFLW	827	771	736	730	OVRFLW	OVRFLW	OVRFLW	OVRFLW	775	837	731	701	OVRFLW	OVRFLW	OVRFLW	OVRFLW	830	791	721	755
04:28:35	37	OVRFLW	OVRFLW	OVRFLW	OVRFLW	918	947	802	749	OVRFLW	OVRFLW	OVRFLW	OVRFLW	928	890	912	780	OVRFLW	OVRFLW	OVRFLW	OVRFLW	976	1028	846	750	832	797	OVRFLW	OVRFLW	OVRFLW	OVRFLW	895	778	790	723	OVRFLW	OVRFLW	OVRFLW	OVRFLW	824	845	800	672	OVRFLW	OVRFLW	OVRFLW	OVRFLW	802	818	709	745
04:31:35	37	OVRFLW	OVRFLW	OVRFLW	OVRFLW	922	937	816	760	OVRFLW	OVRFLW	OVRFLW	OVRFLW	974	926	938	834	OVRFLW	OVRFLW	OVRFLW	OVRFLW	936	1051	884	797	812	795	OVRFLW	OVRFLW	OVRFLW	OVRFLW	924	758	738	700	OVRFLW	OVRFLW	OVRFLW	OVRFLW	798	849	788	721	OVRFLW	OVRFLW	OVRFLW	OVRFLW	760	760	735	721
04:34:35	37	OVRFLW	OVRFLW	OVRFLW	OVRFLW	942	889	801	779	OVRFLW	OVRFLW	OVRFLW	OVRFLW	961	946	907	784	OVRFLW	OVRFLW	OVRFLW	OVRFLW	994	1084	824	758	832	788	OVRFLW	OVRFLW	OVRFLW	OVRFLW	942	769	717	712	OVRFLW	OVRFLW	OVRFLW	OVRFLW	846	861	767	716	OVRFLW	OVRFLW	OVRFLW	OVRFLW	858	832	764	732
04:37:35	37	OVRFLW	OVRFLW	OVRFLW	OVRFLW	917	965	835	783	OVRFLW	OVRFLW	OVRFLW	OVRFLW	933	934	842	840	OVRFLW	OVRFLW	OVRFLW	OVRFLW	986	1028	819	791	850	829	OVRFLW	OVRFLW	OVRFLW	OVRFLW	848	837	800	665	OVRFLW	OVRFLW	OVRFLW	OVRFLW	840	858	721	691	OVRFLW	OVRFLW	OVRFLW	OVRFLW	842	829	745	718
04:40:35	37	OVRFLW	OVRFLW	OVRFLW	OVRFLW	957	942	853	810	OVRFLW	OVRFLW	OVRFLW	OVRFLW	912	966	962	872	OVRFLW	OVRFLW	OVRFLW	OVRFLW	925	1041	866	801	802	785	OVRFLW	OVRFLW	OVRFLW	OVRFLW	875	826	764	754	OVRFLW	OVRFLW	OVRFLW	OVRFLW	843	800	788	726	OVRFLW	OVRFLW	OVRFLW	OVRFLW	840	861	765	701
04:43:35	37	OVRFLW	OVRFLW	OVRFLW	OVRFLW	853	930	846	803	OVRFLW	OVRFLW	OVRFLW	OVRFLW	962	933	988	778	OVRFLW	OVRFLW	OVRFLW	OVRFLW	968	1071	926	833	789	864	OVRFLW	OVRFLW	OVRFLW	OVRFLW	905	795	752	736	OVRFLW	OVRFLW	OVRFLW	OVRFLW	831	817	781	699	OVRFLW	OVRFLW	OVRFLW	OVRFLW	816	847	804	777
04:46:35	37	OVRFLW	OVRFLW	OVRFLW	OVRFLW	906	949	884	752	OVRFLW	OVRFLW	OVRFLW	OVRFLW	919	957	972	856	OVRFLW	OVRFLW	OVRFLW	OVRFLW	991	1110	877	847	840	820	OVRFLW	OVRFLW	OVRFLW	OVRFLW	844	839	717	713	OVRFLW	OVRFLW	OVRFLW	OVRFLW	841	856	752	704	OVRFLW	OVRFLW	OVRFLW	OVRFLW	835	805	820	751
04:49:35	37	OVRFLW	OVRFLW	OVRFLW	OVRFLW	986	954	885	819	OVRFLW	OVRFLW	OVRFLW	OVRFLW	959	903	990	807	OVRFLW	OVRFLW	OVRFLW	OVRFLW	963	1092	914	879	855	854	OVRFLW	OVRFLW	OVRFLW	OVRFLW	893	831	749	752	OVRFLW	OVRFLW	OVRFLW	OVRFLW	855	823	764	756	OVRFLW	OVRFLW	OVRFLW	OVRFLW	865	915	729	758
04:52:35	37	OVRFLW	OVRFLW	OVRFLW	OVRFLW	914	958	782	817	OVRFLW	OVRFLW	OVRFLW	OVRFLW	933	937	916	812	OVRFLW	OVRFLW	OVRFLW	OVRFLW	911	1050	899	790	844	850	OVRFLW	OVRFLW	OVRFLW	OVRFLW	969	855	778	713	OVRFLW	OVRFLW	OVRFLW	OVRFLW	823	807	769	739	OVRFLW	OVRFLW	OVRFLW	OVRFLW	891	789	771	736
04:55:35	37	OVRFLW	OVRFLW	OVRFLW	OVRFLW	887	951	849	828	OVRFLW	OVRFLW	OVRFLW	OVRFLW	944	925	959	782	OVRFLW	OVRFLW	OVRFLW	OVRFLW	951	1097	869	820	863	889	OVRFLW	OVRFLW	OVRFLW	OVRFLW	933	826	738	727	OVRFLW	OVRFLW	OVRFLW	OVRFLW	895	849	825	720	OVRFLW	OVRFLW	OVRFLW	OVRFLW	897	858	765	804
04:58:35	37	OVRFLW	OVRFLW	OVRFLW	OVRFLW	923	942	868	807	OVRFLW	OVRFLW	OVRFLW	OVRFLW	1005	991	957	812	OVRFLW	OVRFLW	OVRFLW	OVRFLW	987	1086	924	803	888	821	OVRFLW	OVRFLW	OVRFLW	OVRFLW	869	853	750	689	OVRFLW	OVRFLW	OVRFLW	OVRFLW	853	809	838	742	OVRFLW	OVRFLW	OVRFLW	OVRFLW	850	863	817	725
05:01:35	37	OVRFLW	OVRFLW	OVRFLW	OVRFLW	926	969	887	846	OVRFLW	OVRFLW	OVRFLW	OVRFLW	989	1068	918	834	OVRFLW	OVRFLW	OVRFLW	OVRFLW	957	1133	939	798	852	850	OVRFLW	OVRFLW	OVRFLW	OVRFLW	881	847	801	756	OVRFLW	OVRFLW	OVRFLW	OVRFLW	927	835	777	714	OVRFLW	OVRFLW	OVRFLW	OVRFLW	873	872	773	761
05:04:35	37	OVRFLW	OVRFLW	OVRFLW	OVRFLW	951	1004	837	840	OVRFLW	OVRFLW	OVRFLW	OVRFLW	994	994	946	755	OVRFLW	OVRFLW	OVRFLW	OVRFLW	956	1127	896	883	900	854	OVRFLW	OVRFLW	OVRFLW	OVRFLW	899	783	821	717	OVRFLW	OVRFLW	OVRFLW	OVRFLW	797	880	836	728	OVRFLW	OVRFLW	OVRFLW	OVRFLW	861	849	757	815
05:07:35	37	OVRFLW	OVRFLW	OVRFLW	OVRFLW	1001	986	889	829	OVRFLW	OVRFLW	OVRFLW	OVRFLW	919	952	979	856	OVRFLW	OVRFLW	OVRFLW	OVRFLW	987	1110	883	887	921	832	OVRFLW	OVRFLW	OVRFLW	OVRFLW	974	854	811	749	OVRFLW	OVRFLW	OVRFLW	OVRFLW	872	851	772	760	OVRFLW	OVRFLW	OVRFLW	OVRFLW	924	831	819	775
05:10:35	37	OVRFLW	OVRFLW	OVRFLW	OVRFLW	1012	949	875	910	OVRFLW	OVRFLW	OVRFLW	OVRFLW	1028	1037	1038	875	OVRFLW	OVRFLW	OVRFLW	OVRFLW	971	1117	906	880	897	870	OVRFLW	OVRFLW	OVRFLW	OVRFLW	886	870	801	756	OVRFLW	OVRFLW	OVRFLW	OVRFLW	888	873	807	738	OVRFLW	OVRFLW	OVRFLW	OVRFLW	824	837	774	811
05:13:35	37	OVRFLW	OVRFLW	OVRFLW	OVRFLW	1004	1083	931	866	OVRFLW	OVRFLW	OVRFLW	OVRFLW	1054	955	958	826	OVRFLW	OVRFLW	OVRFLW	OVRFLW	984	1125	992	835	935	822	OVRFLW	OVRFLW	OVRFLW	OVRFLW	913	847	825	720	OVRFLW	OVRFLW	OVRFLW	OVRFLW	873	927	853	748	OVRFLW	OVRFLW	OVRFLW	OVRFLW	852	847	770	760
05:16:35	37	OVRFLW	OVRFLW	OVRFLW	OVRFLW	952	1070	896	849	OVRFLW	OVRFLW	OVRFLW	OVRFLW	1110	1005	1009	822	OVRFLW	OVRFLW	OVRFLW	OVRFLW	989	1167	944	843	883	864	OVRFLW	OVRFLW	OVRFLW	OVRFLW	969	863	807	738	OVRFLW	OVRFLW	OVRFLW	OVRFLW	857	905	852	795	OVRFLW	OVRFLW	OVRFLW	OVRFLW	858	863	798	788
05:19:35	37	OVRFLW	OVRFLW	OVRFLW	OVRFLW	1001	973	932	798	OVRFLW	OVRFLW	OVRFLW	OVRFLW	1070	967	960	830	OVRFLW	OVRFLW	OVRFLW	OVRFLW	1022	1162	936	797	902	836	OVRFLW	OVRFLW	OVRFLW	OVRFLW	938	862	819	717	OVRFLW	OVRFLW	OVRFLW	OVRFLW	840	873	896	751	OVRFLW	OVRFLW	OVRFLW	OVRFLW	878	862	827	811
05:22:35	37	OVRFLW	OVRFLW	OVRFLW	OVRFLW	971	995	867	845	OVRFLW	OVRFLW	OVRFLW	OVRFLW	1023	990	991	843	OVRFLW	OVRFLW	OVRFLW	OVRFLW	1042	1149	902	870	925	879	OVRFLW	OVRFLW	OVRFLW	OVRFLW	903	819	838	763	OVRFLW	OVRFLW	OVRFLW	OVRFLW	902	899	815	731	OVRFLW	OVRFLW	OVRFLW	OVRFLW	878	941	744	808
05:25:35	37	OVRFLW	OVRFLW	OVRFLW	OVRFLW	968	1023	931	907	OVRFLW	OVRFLW	OVRFLW	OVRFLW	984	1013	946	898	OVRFLW	OVRFLW	OVRFLW	OVRFLW	1041	1171	955	927	884	883	OVRFLW	OVRFLW	OVRFLW	OVRFLW	994	907	813	757	OVRFLW	OVRFLW	OVRFLW	OVRFLW	927	876	835	742	OVRFLW	OVRFLW	OVRFLW	OVRFLW	912	887	817	806
05:28:35	37	OVRFLW	OVRFLW	OVRFLW	OVRFLW	999	1065	970	884	OVRFLW	OVRFLW	OVRFLW	OVRFLW	1003	1042	1006	852	OVRFLW	OVRFLW	OVRFLW	OVRFLW	1063	1181	955	864	896	911	OVRFLW	OVRFLW	OVRFLW	OVRFLW	978	897	843	817	OVRFLW	OVRFLW	OVRFLW	OVRFLW	884	908	837	797	OVRFLW	OVRFLW	OVRFLW	OVRFLW	872	852	840	784
05:31:35	37	OVRFLW	OVRFLW	OVRFLW	OVRFLW	1060	1030	903	868	OVRFLW	OVRFLW	OVRFLW	OVRFLW	1012	951	994	889	OVRFLW	OVRFLW	OVRFLW	OVRFLW	1003	1141	906	898	1017	916	OVRFLW	OVRFLW	OVRFLW	OVRFLW	939	890	792	770	OVRFLW	OVRFLW	OVRFLW	OVRFLW	882	917	883	752	OVRFLW	OVRFLW	OVRFLW	OVRFLW	927	885	796	823
05:34:35	37	OVRFLW	OVRFLW	OVRFLW	OVRFLW	947	997	968	870	OVRFLW	OVRFLW	OVRFLW	OVRFLW	1003	1008	1068	841	OVRFLW	OVRFLW	OVRFLW	OVRFLW	1018	1153	946	935	909	887	OVRFLW	OVRFLW	OVRFLW	OVRFLW	970	904	860	792	OVRFLW	OVRFLW	OVRFLW	OVRFLW	847	855	838	739	OVRFLW	OVRFLW	OVRFLW	OVRFLW	872	901	820	841
05:37:35	37	OVRFLW	OVRFLW	OVRFLW	OVRFLW	1023	1011	954	855	OVRFLW	OVRFLW	OVRFLW	OVRFLW	1074	1003	1044	865	OVRFLW	OVRFLW	OVRFLW	OVRFLW	1003	1202	1005	928	934	902	OVRFLW	OVRFLW	OVRFLW	OVRFLW	934	933	832	792	OVRFLW	OVRFLW	OVRFLW	OVRFLW	873	952	867	755	OVRFLW	OVRFLW	OVRFLW	OVRFLW	938	941	847	793
05:40:35	37	OVRFLW	OVRFLW	OVRFLW	OVRFLW	1072	1037	940	898	OVRFLW	OVRFLW	OVRFLW	OVRFLW	1037	1046	1052	829	OVRFLW	OVRFLW	OVRFLW	OVRFLW	995	1145	952	909	989	926	OVRFLW	OVRFLW	OVRFLW	OVRFLW	991	891	825	785	OVRFLW	OVRFLW	OVRFLW	OVRFLW	924	924	832	791	OVRFLW	OVRFLW	OVRFLW	OVRFLW	922	932	877	810
05:43:35	37	OVRFLW	OVRFLW	OVRFLW	OVRFLW	1113	1062	917	858	OVRFLW	OVRFLW	OVRFLW	OVRFLW	1049	1023	999	969	OVRFLW	OVRFLW	OVRFLW	OVRFLW	1033	1150	1011	878	894	870	OVRFLW	OVRFLW	OVRFLW	OVRFLW	968	956	854	748	OVRFLW	OVRFLW	OVRFLW	OVRFLW	887	959	856	746	OVRFLW	OVRFLW	OVRFLW	OVRFLW	825	893	857	856
05:46:35	37	OVRFLW	OVRFLW	OVRFLW	OVRFLW	1042	1004	944	964	OVRFLW	OVRFLW	OVRFLW	OVRFLW	1073	955	999	882	OVRFLW	OVRFLW	OVRFLW	OVRFLW	1095	1134	964	826	989	929	OVRFLW	OVRFLW	OVRFLW	OVRFLW	1000	947	873	787	OVRFLW	OVRFLW	OVRFLW	OVRFLW	974	934	902	785	OVRFLW	OVRFLW	OVRFLW	OVRFLW	918	944	860	834
05:49:35	37	OVRFLW	OVRFLW	OVRFLW	OVRFLW	1019	1082	903	905	OVRFLW	OVRFLW	OVRFLW	OVRFLW	1029	1027	1041	915	OVRFLW	OVRFLW	OVRFLW	OVRFLW	1085	1179	925	893	950	862	OVRFLW	OVRFLW	OVRFLW	OVRFLW	1008	873	847	796	OVRFLW	OVRFLW	OVRFLW	OVRFLW	935	938	873	806	OVRFLW	OVRFLW	OVRFLW	OVRFLW	917	922	851	869
05:52:35	37	OVRFLW	OVRFLW	OVRFLW	OVRFLW	986	1020	1021	917	OVRFLW	OVRFLW	OVRFLW	OVRFLW	997	1044	1043	899	OVRFLW	OVRFLW	OVRFLW	OVRFLW	1045	1182	1012	884	993	888	OVRFLW	OVRFLW	OVRFLW	OVRFLW	1026	945	785	772	OVRFLW	OVRFLW	OVRFLW	OVRFLW	1031	957	888	814	OVRFLW	OVRFLW	OVRFLW	OVRFLW	933	909	897	839
05:55:35	37	OVRFLW	OVRFLW	OVRFLW	OVRFLW	1104	1060	988	903	OVRFLW	OVRFLW	OVRFLW	OVRFLW	1078	1084	997	917	OVRFLW	OVRFLW	OVRFLW	OVRFLW	1051	1195	970	834	963	982	OVRFLW	OVRFLW	OVRFLW	OVRFLW	1081	938	837	810	OVRFLW	OVRFLW	OVRFLW	OVRFLW	907	947	856	809	OVRFLW	OVRFLW	OVRFLW	OVRFLW	942	915	849	835
05:58:35	37	OVRFLW	OVRFLW	OVRFLW	OVRFLW	1028	1099	952	889	OVRFLW	OVRFLW	OVRFLW	OVRFLW	1094	1068	1055	887	OVRFLW	OVRFLW	OVRFLW	OVRFLW	1025	1199	946	901	1020	944	OVRFLW	OVRFLW	OVRFLW	OVRFLW	1018	943	877	822	OVRFLW	OVRFLW	OVRFLW	OVRFLW	990	951	898	778	OVRFLW	OVRFLW	OVRFLW	OVRFLW	917	928	925	846
06:01:35	37	OVRFLW	OVRFLW	OVRFLW	OVRFLW	988	1139	1043	864	OVRFLW	OVRFLW	OVRFLW	OVRFLW	1071	1017	1038	961	OVRFLW	OVRFLW	OVRFLW	OVRFLW	1094	1128	992	934	982	1049	OVRFLW	OVRFLW	OVRFLW	OVRFLW	1003	942	891	835	OVRFLW	OVRFLW	OVRFLW	OVRFLW	920	1006	910	840	OVRFLW	OVRFLW	OVRFLW	OVRFLW	1024	994	904	854
06:04:35	37	OVRFLW	OVRFLW	OVRFLW	OVRFLW	1012	1074	990	942	OVRFLW	OVRFLW	OVRFLW	OVRFLW	1054	1066	1025	915	OVRFLW	OVRFLW	OVRFLW	OVRFLW	1044	1179	998	970	975	947	OVRFLW	OVRFLW	OVRFLW	OVRFLW	986	981	887	797	OVRFLW	OVRFLW	OVRFLW	OVRFLW	950	925	858	783	OVRFLW	OVRFLW	OVRFLW	OVRFLW	1013	973	854	853
06:07:35	37	OVRFLW	OVRFLW	OVRFLW	OVRFLW	1017	1064	1007	881	OVRFLW	OVRFLW	OVRFLW	OVRFLW	1050	1088	1059	909	OVRFLW	OVRFLW	OVRFLW	OVRFLW	1049	1206	992	904	1016	982	OVRFLW	OVRFLW	OVRFLW	OVRFLW	1004	1017	842	827	OVRFLW	OVRFLW	OVRFLW	OVRFLW	968	939	927	848	OVRFLW	OVRFLW	OVRFLW	OVRFLW	962	974	808	885
06:10:35	37	OVRFLW	OVRFLW	OVRFLW	OVRFLW	1035	1086	912	931	OVRFLW	OVRFLW	OVRFLW	OVRFLW	1094	1046	1098	908	OVRFLW	OVRFLW	OVRFLW	OVRFLW	1050	1139	990	927	1006	950	OVRFLW	OVRFLW	OVRFLW	OVRFLW	1028	959	868	846	OVRFLW	OVRFLW	OVRFLW	OVRFLW	955	934	906	864	OVRFLW	OVRFLW	OVRFLW	OVRFLW	949	973	846	931
06:13:35	37	OVRFLW	OVRFLW	OVRFLW	OVRFLW	1024	1088	960	908	OVRFLW	OVRFLW	OVRFLW	OVRFLW	1023	1053	1081	982	OVRFLW	OVRFLW	OVRFLW	OVRFLW	1052	1202	1001	981	1037	924	OVRFLW	OVRFLW	OVRFLW	OVRFLW	1081	918	923	798	OVRFLW	OVRFLW	OVRFLW	OVRFLW	907	946	871	774	OVRFLW	OVRFLW	OVRFLW	OVRFLW	914	963	878	916
06:16:35	37	OVRFLW	OVRFLW	OVRFLW	OVRFLW	1057	1092	980	1001	OVRFLW	OVRFLW	OVRFLW	OVRFLW	1060	1063	1061	943	OVRFLW	OVRFLW	OVRFLW	OVRFLW	1080	1142	1015	1032	994	953	OVRFLW	OVRFLW	OVRFLW	OVRFLW	1022	977	854	810	OVRFLW	OVRFLW	OVRFLW	OVRFLW	1005	997	902	839	OVRFLW	OVRFLW	OVRFLW	OVRFLW	1011	962	888	813
06:19:35	37	OVRFLW	OVRFLW	OVRFLW	OVRFLW	1092	1051	983	980	OVRFLW	OVRFLW	OVRFLW	OVRFLW	1077	1032	1137	902	OVRFLW	OVRFLW	OVRFLW	OVRFLW	968	1167	1027	972	1089	975	OVRFLW	OVRFLW	OVRFLW	OVRFLW	1000	980	934	803	OVRFLW	OVRFLW	OVRFLW	OVRFLW	972	995	914	805	OVRFLW	OVRFLW	OVRFLW	OVRFLW	977	937	913	895
06:22:35	37	OVRFLW	OVRFLW	OVRFLW	OVRFLW	1014	1061	1037	941	OVRFLW	OVRFLW	OVRFLW	OVRFLW	1084	1084	1047	961	OVRFLW	OVRFLW	OVRFLW	OVRFLW	1128	1166	990	959	1053	1054	OVRFLW	OVRFLW	OVRFLW	OVRFLW	1028	1004	921	885	OVRFLW	OVRFLW	OVRFLW	OVRFLW	1014	950	879	857	OVRFLW	OVRFLW	OVRFLW	OVRFLW	972	1001	927	846
06:25:35	37	OVRFLW	OVRFLW	OVRFLW	OVRFLW	1049	1091	1009	972	OVRFLW	OVRFLW	OVRFLW	OVRFLW	1019	1008	1122	937	OVRFLW	OVRFLW	OVRFLW	OVRFLW	1095	1206	1070	978	1064	939	OVRFLW	OVRFLW	OVRFLW	OVRFLW	1043	968	917	842	OVRFLW	OVRFLW	OVRFLW	OVRFLW	971	1040	941	881	OVRFLW	OVRFLW	OVRFLW	OVRFLW	954	1009	903	875
06:28:35	37	OVRFLW	OVRFLW	OVRFLW	OVRFLW	1058	1151	961	903	OVRFLW	OVRFLW	OVRFLW	OVRFLW	1086	1073	1084	954	OVRFLW	OVRFLW	OVRFLW	OVRFLW	1070	1293	1062	985	959	998	OVRFLW	OVRFLW	OVRFLW	OVRFLW	1062	981	954	839	OVRFLW	OVRFLW	OVRFLW	OVRFLW	959	1044	922	850	OVRFLW	OVRFLW	OVRFLW	OVRFLW	981	1048	917	848
06:31:35	37	OVRFLW	OVRFLW	OVRFLW	OVRFLW	1007	1121	958	1047	OVRFLW	OVRFLW	OVRFLW	OVRFLW	1086	1052	1077	957	OVRFLW	OVRFLW	OVRFLW	OVRFLW	1038	1222	1010	909	1064	1014	OVRFLW	OVRFLW	OVRFLW	OVRFLW	1045	1015	863	865	OVRFLW	OVRFLW	OVRFLW	OVRFLW	1001	1040	988	811	OVRFLW	OVRFLW	OVRFLW	OVRFLW	1017	981	975	911
06:34:35	37	OVRFLW	OVRFLW	OVRFLW	OVRFLW	1118	1081	1008	978	OVRFLW	OVRFLW	OVRFLW	OVRFLW	1094	1127	1073	957	OVRFLW	OVRFLW	OVRFLW	OVRFLW	1072	1200	999	1036	1081	1010	OVRFLW	OVRFLW	OVRFLW	OVRFLW	1109	1009	966	890	OVRFLW	OVRFLW	OVRFLW	OVRFLW	1008	1026	956	831	OVRFLW	OVRFLW	OVRFLW	OVRFLW	988	974	869	901
06:37:35	37	OVRFLW	OVRFLW	OVRFLW	OVRFLW	1056	1114	1012	953	OVRFLW	OVRFLW	OVRFLW	OVRFLW	1093	1092	1068	977	OVRFLW	OVRFLW	OVRFLW	OVRFLW	997	1191	989	1011	1044	1039	OVRFLW	OVRFLW	OVRFLW	OVRFLW	1109	1107	901	838	OVRFLW	OVRFLW	OVRFLW	OVRFLW	986	1038	950	867	OVRFLW	OVRFLW	OVRFLW	OVRFLW	978	992	861	885
06:40:35	37	OVRFLW	OVRFLW	OVRFLW	OVRFLW	1065	1111	1005	915	OVRFLW	OVRFLW	OVRFLW	OVRFLW	1066	1063	1090	978	OVRFLW	OVRFLW	OVRFLW	OVRFLW	1001	1214	1075	1022	1141	1024	OVRFLW	OVRFLW	OVRFLW	OVRFLW	1105	1080	961	909	OVRFLW	OVRFLW	OVRFLW	OVRFLW	990	999	997	855	OVRFLW	OVRFLW	OVRFLW	OVRFLW	1017	1019	892	866
06:43:35	37	OVRFLW	OVRFLW	OVRFLW	OVRFLW	964	1083	1017	1027	OVRFLW	OVRFLW	OVRFLW	OVRFLW	1046	1099	1147	933	OVRFLW	OVRFLW	OVRFLW	OVRFLW	1111	1234	1023	1009	1067	1017	OVRFLW	OVRFLW	OVRFLW	OVRFLW	1105	1012	932	891	OVRFLW	OVRFLW	OVRFLW	OVRFLW	1049	1020	909	880	OVRFLW	OVRFLW	OVRFLW	OVRFLW	985	1028	915	903
06:46:35	37	OVRFLW	OVRFLW	OVRFLW	OVRFLW	997	1145	1039	938	OVRFLW	OVRFLW	OVRFLW	OVRFLW	1087	1089	1135	993	OVRFLW	OVRFLW	OVRFLW	OVRFLW	1097	1184	1066	1024	1115	1135	OVRFLW	OVRFLW	OVRFLW	OVRFLW	1120	1040	998	855	OVRFLW	OVRFLW	OVRFLW	OVRFLW	1011	1056	977	838	OVRFLW	OVRFLW	OVRFLW	OVRFLW	1039	1021	964	904
06:49:35	37	OVRFLW	OVRFLW	OVRFLW	OVRFLW	1046	1091	980	1007	OVRFLW	OVRFLW	OVRFLW	OVRFLW	1084	1038	1074	920	OVRFLW	OVRFLW	OVRFLW	OVRFLW	1119	1206	1045	1042	1132	1099	OVRFLW	OVRFLW	OVRFLW	OVRFLW	1086	1034	966	883	OVRFLW	OVRFLW	OVRFLW	OVRFLW	1011	1057	1004	865	OVRFLW	OVRFLW	OVRFLW	OVRFLW	994	985	1000	898
06:52:35	37	OVRFLW	OVRFLW	OVRFLW	OVRFLW	1052	1110	1047	996	OVRFLW	OVRFLW	OVRFLW	OVRFLW	1081	1063	1112	1014	OVRFLW	OVRFLW	OVRFLW	OVRFLW	1081	1245	1060	1003	1129	1076	OVRFLW	OVRFLW	OVRFLW	OVRFLW	1075	1043	949	880	OVRFLW	OVRFLW	OVRFLW	OVRFLW	994	1046	971	878	OVRFLW	OVRFLW	OVRFLW	OVRFLW	1060	1029	988	951
06:55:35	37	OVRFLW	OVRFLW	OVRFLW	OVRFLW	1103	1111	1079	973	OVRFLW	OVRFLW	OVRFLW	OVRFLW	1040	1073	1078	985	OVRFLW	OVRFLW	OVRFLW	OVRFLW	1065	1180	1043	977	1047	1002	OVRFLW	OVRFLW	OVRFLW	OVRFLW	1095	993	971	895	OVRFLW	OVRFLW	OVRFLW	OVRFLW	1047	1039	1009	879	OVRFLW	OVRFLW	OVRFLW	OVRFLW	1049	1035	981	961
06:58:35	37	OVRFLW	OVRFLW	OVRFLW	OVRFLW	1073	1174	1041	978	OVRFLW	OVRFLW	OVRFLW	OVRFLW	1086	1036	1173	990	OVRFLW	OVRFLW	OVRFLW	OVRFLW	1129	1255	1062	1015	1147	1050	OVRFLW	OVRFLW	OVRFLW	OVRFLW	1056	1049	999	884	OVRFLW	OVRFLW	OVRFLW	OVRFLW	1030	1022	981	869	OVRFLW	OVRFLW	OVRFLW	OVRFLW	1064	1035	993	926
07:01:35	37	OVRFLW	OVRFLW	OVRFLW	OVRFLW	1091	1128	1088	957	OVRFLW	OVRFLW	OVRFLW	OVRFLW	1089	1077	1093	1018	OVRFLW	OVRFLW	OVRFLW	OVRFLW	1063	1197	1078	1020	1156	1044	OVRFLW	OVRFLW	OVRFLW	OVRFLW	1136	1124	957	912	OVRFLW	OVRFLW	OVRFLW	OVRFLW	1095	1130	1052	906	OVRFLW	OVRFLW	OVRFLW	OVRFLW	1056	1112	965	928
07:04:35	37	OVRFLW	OVRFLW	OVRFLW	OVRFLW	1128	1133	1118	1007	OVRFLW	OVRFLW	OVRFLW	OVRFLW	1081	1050	1111	978	OVRFLW	OVRFLW	OVRFLW	OVRFLW	1064	1275	1038	988	1088	1135	OVRFLW	OVRFLW	OVRFLW	OVRFLW	1098	1121	976	902	OVRFLW	OVRFLW	OVRFLW	OVRFLW	1054	1085	1025	874	OVRFLW	OVRFLW	OVRFLW	OVRFLW	1065	1074	1016	929
07:07:35	37	OVRFLW	OVRFLW	OVRFLW	OVRFLW	1055	1112	975	968	OVRFLW	OVRFLW	OVRFLW	OVRFLW	1096	1086	1168	966	OVRFLW	OVRFLW	OVRFLW	OVRFLW	1031	1217	1073	1024	1075	1079	OVRFLW	OVRFLW	OVRFLW	OVRFLW	1113	1081	975	931	OVRFLW	OVRFLW	OVRFLW	OVRFLW	1050	1047	1061	842	OVRFLW	OVRFLW	OVRFLW	OVRFLW	1015	1033	1000	988
07:10:35	37	OVRFLW	OVRFLW	OVRFLW	OVRFLW	1049	1077	1018	1039	OVRFLW	OVRFLW	OVRFLW	OVRFLW	1046	1078	1056	1025	OVRFLW	OVRFLW	OVRFLW	OVRFLW	1092	1229	1069	1057	1177	1085	OVRFLW	OVRFLW	OVRFLW	OVRFLW	1168	1131	973	920	OVRFLW	OVRFLW	OVRFLW	OVRFLW	1080	1094	959	890	OVRFLW	OVRFLW	OVRFLW	OVRFLW	1094	1021	979	961
07:13:35	37	OVRFLW	OVRFLW	OVRFLW	OVRFLW	1021	1119	1001	1030	OVRFLW	OVRFLW	OVRFLW	OVRFLW	1180	1052	1156	1023	OVRFLW	OVRFLW	OVRFLW	OVRFLW	1060	1167	1013	1055	1111	1119	OVRFLW	OVRFLW	OVRFLW	OVRFLW	1106	1089	1007	892	OVRFLW	OVRFLW	OVRFLW	OVRFLW	1032	1079	1047	850	OVRFLW	OVRFLW	OVRFLW	OVRFLW	1083	1046	1007	935
07:16:35	37	OVRFLW	OVRFLW	OVRFLW	OVRFLW	1094	1144	1101	1027	OVRFLW	OVRFLW	OVRFLW	OVRFLW	1078	1117	1131	1063	OVRFLW	OVRFLW	OVRFLW	OVRFLW	1085	1223	1154	1050	1143	1109	OVRFLW	OVRFLW	OVRFLW	OVRFLW	1127	1071	996	911	OVRFLW	OVRFLW	OVRFLW	OVRFLW	1093	1107	1017	953	OVRFLW	OVRFLW	OVRFLW	OVRFLW	1052	1038	979	1028
07:19:35	37	OVRFLW	OVRFLW	OVRFLW	OVRFLW	1027	1144	1032	1065	OVRFLW	OVRFLW	OVRFLW	OVRFLW	1095	1071	1172	1059	OVRFLW	OVRFLW	OVRFLW	OVRFLW	1125	1189	1109	1047	1173	1111	OVRFLW	OVRFLW	OVRFLW	OVRFLW	1139	1124	1013	947	OVRFLW	OVRFLW	OVRFLW	OVRFLW	1061	1047	1059	971	OVRFLW	OVRFLW	OVRFLW	OVRFLW	1096	1027	964	995
07:22:35	37	OVRFLW	OVRFLW	OVRFLW	OVRFLW	1042	1143	1094	961	OVRFLW	OVRFLW	OVRFLW	OVRFLW	1037	1090	1141	1082	OVRFLW	OVRFLW	OVRFLW	OVRFLW	1130	1196	1099	1048	1218	1059	OVRFLW	OVRFLW	OVRFLW	OVRFLW	1172	1083	1048	931	OVRFLW	OVRFLW	OVRFLW	OVRFLW	1090	1081	1064	932	OVRFLW	OVRFLW	OVRFLW	OVRFLW	1038	1104	1003	1000
07:25:35	37	OVRFLW	OVRFLW	OVRFLW	OVRFLW	1060	1060	1018	1018	OVRFLW	OVRFLW	OVRFLW	OVRFLW	1072	1088	1181	1001	OVRFLW	OVRFLW	OVRFLW	OVRFLW	1091	1250	1078	1067	1182	1139	OVRFLW	OVRFLW	OVRFLW	OVRFLW	1142	1127	1030	924	OVRFLW	OVRFLW	OVRFLW	OVRFLW	1108	1093	1020	924	OVRFLW	OVRFLW	OVRFLW	OVRFLW	1111	1140	933	954
07:28:35	37	OVRFLW	OVRFLW	OVRFLW	OVRFLW	1088	1055	1056	1031	OVRFLW	OVRFLW	OVRFLW	OVRFLW	1064	1057	1169	963	OVRFLW	OVRFLW	OVRFLW	OVRFLW	1062	1242	1062	1047	1241	1152	OVRFLW	OVRFLW	OVRFLW	OVRFLW	1205	1097	1045	1014	OVRFLW	OVRFLW	OVRFLW	OVRFLW	1132	1109	1079	947	OVRFLW	OVRFLW	OVRFLW	OVRFLW	1138	1115	1026	982
07:31:35	37	OVRFLW	OVRFLW	OVRFLW	OVRFLW	1052	1127	1077	1029	OVRFLW	OVRFLW	OVRFLW	OVRFLW	1076	1078	1135	1068	OVRFLW	OVRFLW	OVRFLW	OVRFLW	1031	1188	1115	1086	1154	1130	OVRFLW	OVRFLW	OVRFLW	OVRFLW	1139	1156	1030	953	OVRFLW	OVRFLW	OVRFLW	OVRFLW	1127	1107	1028	953	OVRFLW	OVRFLW	OVRFLW	OVRFLW	1115	1150	1032	1052
07:34:35	37	OVRFLW	OVRFLW	OVRFLW	OVRFLW	1054	1162	1111	978	OVRFLW	OVRFLW	OVRFLW	OVRFLW	1161	1143	1127	978	OVRFLW	OVRFLW	OVRFLW	OVRFLW	1097	1265	1053	1041	1152	1123	OVRFLW	OVRFLW	OVRFLW	OVRFLW	1179	1163	1016	969	OVRFLW	OVRFLW	OVRFLW	OVRFLW	1081	1104	1025	989	OVRFLW	OVRFLW	OVRFLW	OVRFLW	1078	1129	1082	983
07:37:35	37	OVRFLW	OVRFLW	OVRFLW	OVRFLW	1078	1123	1098	1047	OVRFLW	OVRFLW	OVRFLW	OVRFLW	1093	1097	1128	1034	OVRFLW	OVRFLW	OVRFLW	OVRFLW	1103	1221	1018	1056	1149	1093	OVRFLW	OVRFLW	OVRFLW	OVRFLW	1172	1140	1023	970	OVRFLW	OVRFLW	OVRFLW	OVRFLW	1120	1152	1059	989	OVRFLW	OVRFLW	OVRFLW	OVRFLW	1173	1168	1045	1051
07:40:35	37	OVRFLW	OVRFLW	OVRFLW	OVRFLW	1115	1184	1051	1054	OVRFLW	OVRFLW	OVRFLW	OVRFLW	1044	1043	1118	1000	OVRFLW	OVRFLW	OVRFLW	OVRFLW	1044	1233	1106	1009	1262	1131	OVRFLW	OVRFLW	OVRFLW	OVRFLW	1203	1179	1072	973	OVRFLW	OVRFLW	OVRFLW	OVRFLW	1114	1159	1085	994	OVRFLW	OVRFLW	OVRFLW	OVRFLW	1152	1088	1024	1028
07:43:35	37	OVRFLW	OVRFLW	OVRFLW	OVRFLW	1081	1096	1027	1052	OVRFLW	OVRFLW	OVRFLW	OVRFLW	1082	1149	1201	1047	OVRFLW	OVRFLW	OVRFLW	OVRFLW	1076	1193	1082	1086	1136	1136	OVRFLW	OVRFLW	OVRFLW	OVRFLW	1231	1200	1016	1027	OVRFLW	OVRFLW	OVRFLW	OVRFLW	1157	1222	1129	969	OVRFLW	OVRFLW	OVRFLW	OVRFLW	1108	1147	1065	1026
07:46:35	37	OVRFLW	OVRFLW	OVRFLW	OVRFLW	1080	1113	1093	1103	OVRFLW	OVRFLW	OVRFLW	OVRFLW	1117	1068	1173	1057	OVRFLW	OVRFLW	OVRFLW	OVRFLW	1095	1245	1085	1075	1242	1167	OVRFLW	OVRFLW	OVRFLW	OVRFLW	1130	1133	1117	1000	OVRFLW	OVRFLW	OVRFLW	OVRFLW	1187	1164	1135	1019	OVRFLW	OVRFLW	OVRFLW	OVRFLW	1053	1100	1061	1032
07:49:35	37	OVRFLW	OVRFLW	OVRFLW	OVRFLW	1101	1117	1033	1055	OVRFLW	OVRFLW	OVRFLW	OVRFLW	1109	1078	1125	1090	OVRFLW	OVRFLW	OVRFLW	OVRFLW	1062	1231	1085	1044	1225	1179	OVRFLW	OVRFLW	OVRFLW	OVRFLW	1195	1186	969	1011	OVRFLW	OVRFLW	OVRFLW	OVRFLW	1147	1152	1083	1081	OVRFLW	OVRFLW	OVRFLW	OVRFLW	1113	1168	1073	1074
07:52:35	37	OVRFLW	OVRFLW	OVRFLW	OVRFLW	1105	1158	1083	1054	OVRFLW	OVRFLW	OVRFLW	OVRFLW	1092	1144	1114	1082	OVRFLW	OVRFLW	OVRFLW	OVRFLW	1109	1189	1065	1051	1250	1165	OVRFLW	OVRFLW	OVRFLW	OVRFLW	1197	1168	1116	1048	OVRFLW	OVRFLW	OVRFLW	OVRFLW	1116	1213	1081	1016	OVRFLW	OVRFLW	OVRFLW	OVRFLW	1075	1161	1095	1116
07:55:35	37	OVRFLW	OVRFLW	OVRFLW	OVRFLW	1156	1161	1101	1060	OVRFLW	OVRFLW	OVRFLW	OVRFLW	1062	1127	1209	1122	OVRFLW	OVRFLW	OVRFLW	OVRFLW	1129	1272	1087	1080	1147	1063	OVRFLW	OVRFLW	OVRFLW	OVRFLW	1261	1237	1043	1034	OVRFLW	OVRFLW	OVRFLW	OVRFLW	1110	1188	1086	1002	OVRFLW	OVRFLW	OVRFLW	OVRFLW	1143	1172	1039	1076
07:58:35	37	OVRFLW	OVRFLW	OVRFLW	OVRFLW	1065	1101	1046	1068	OVRFLW	OVRFLW	OVRFLW	OVRFLW	1074	1130	1193	1114	OVRFLW	OVRFLW	OVRFLW	OVRFLW	1196	1234	1148	1083	1222	1154	OVRFLW	OVRFLW	OVRFLW	OVRFLW	1227	1213	1106	1036	OVRFLW	OVRFLW	OVRFLW	OVRFLW	1140	1177	1094	1000	OVRFLW	OVRFLW	OVRFLW	OVRFLW	1202	1171	1049	1065
08:01:35	37	OVRFLW	OVRFLW	OVRFLW	OVRFLW	1025	1123	1078	1070	OVRFLW	OVRFLW	OVRFLW	OVRFLW	1127	1107	1168	1103	OVRFLW	OVRFLW	OVRFLW	OVRFLW	1040	1233	1042	1149	1268	1160	OVRFLW	OVRFLW	OVRFLW	OVRFLW	1214	1201	1138	971	OVRFLW	OVRFLW	OVRFLW	OVRFLW	1153	1170	1180	1071	OVRFLW	OVRFLW	OVRFLW	OVRFLW	1188	1114	1102	1057
08:04:35	37	OVRFLW	OVRFLW	OVRFLW	OVRFLW	1027	1058	1077	1059	OVRFLW	OVRFLW	OVRFLW	OVRFLW	1105	1067	1199	1079	OVRFLW	OVRFLW	OVRFLW	OVRFLW	1073	1181	1065	1091	1199	1237	OVRFLW	OVRFLW	OVRFLW	OVRFLW	1219	1152	1090	1032	OVRFLW	OVRFLW	OVRFLW	OVRFLW	1209	1213	1143	1008	OVRFLW	OVRFLW	OVRFLW	OVRFLW	1233	1263	1103	1113
08:07:35	37	OVRFLW	OVRFLW	OVRFLW	OVRFLW	1092	1169	1062	1119	OVRFLW	OVRFLW	OVRFLW	OVRFLW	1038	1119	1150	1007	OVRFLW	OVRFLW	OVRFLW	OVRFLW	1109	1175	1106	1090	1257	1169	OVRFLW	OVRFLW	OVRFLW	OVRFLW	1194	1298	1072	998	OVRFLW	OVRFLW	OVRFLW	OVRFLW	1119	1138	1142	1093	OVRFLW	OVRFLW	OVRFLW	OVRFLW	1181	1143	1077	1063
08:10:35	37	OVRFLW	OVRFLW	OVRFLW	OVRFLW	1098	1137	1060	1101	OVRFLW	OVRFLW	OVRFLW	OVRFLW	1073	1059	1207	1085	OVRFLW	OVRFLW	OVRFLW	OVRFLW	1145	1255	1094	1086	1322	1148	OVRFLW	OVRFLW	OVRFLW	OVRFLW	1270	1279	1080	1035	OVRFLW	OVRFLW	OVRFLW	OVRFLW	1196	1204	1137	1071	OVRFLW	OVRFLW	OVRFLW	OVRFLW	1136	1145	1072	1121
08:13:35	37	OVRFLW	OVRFLW	OVRFLW	OVRFLW	1168	1151	1023	1069	OVRFLW	OVRFLW	OVRFLW	OVRFLW	1075	1046	1122	1178	OVRFLW	OVRFLW	OVRFLW	OVRFLW	1110	1258	1128	1121	1227	1105	OVRFLW	OVRFLW	OVRFLW	OVRFLW	1234	1141	1138	1051	OVRFLW	OVRFLW	OVRFLW	OVRFLW	1228	1210	1172	1048	OVRFLW	OVRFLW	OVRFLW	OVRFLW	1134	1164	1015	1063
08:16:35	37	OVRFLW	OVRFLW	OVRFLW	OVRFLW	1057	1139	1117	1108	OVRFLW	OVRFLW	OVRFLW	OVRFLW	1120	1097	1181	1065	OVRFLW	OVRFLW	OVRFLW	OVRFLW	1112	1200	1115	1037	1271	1219	OVRFLW	OVRFLW	OVRFLW	OVRFLW	1239	1210	1086	1107	OVRFLW	OVRFLW	OVRFLW	OVRFLW	1186	1196	1140	1089	OVRFLW	OVRFLW	OVRFLW	OVRFLW	1208	1127	1164	1145
08:19:35	37	OVRFLW	OVRFLW	OVRFLW	OVRFLW	1070	1136	1151	1100	OVRFLW	OVRFLW	OVRFLW	OVRFLW	1101	1126	1212	1174	OVRFLW	OVRFLW	OVRFLW	OVRFLW	1075	1286	1142	1126	1268	1214	OVRFLW	OVRFLW	OVRFLW	OVRFLW	1256	1241	1136	1105	OVRFLW	OVRFLW	OVRFLW	OVRFLW	1177	1166	1167	1090	OVRFLW	OVRFLW	OVRFLW	OVRFLW	1188	1248	1166	1119
08:22:35	37	OVRFLW	OVRFLW	OVRFLW	OVRFLW	1057	1226	1029	1076	OVRFLW	OVRFLW	OVRFLW	OVRFLW	1110	1056	1209	1116	OVRFLW	OVRFLW	OVRFLW	OVRFLW	1037	1222	1086	1140	1287	1175	OVRFLW	OVRFLW	OVRFLW	OVRFLW	1282	1272	1148	1088	OVRFLW	OVRFLW	OVRFLW	OVRFLW	1185	1216	1133	1008	OVRFLW	OVRFLW	OVRFLW	OVRFLW	1162	1164	1115	1160
08:25:35	37	OVRFLW	OVRFLW	OVRFLW	OVRFLW	1043	1137	1130	1156	OVRFLW	OVRFLW	OVRFLW	OVRFLW	1056	1148	1126	1057	OVRFLW	OVRFLW	OVRFLW	OVRFLW	1067	1272	1104	1064	1273	1210	OVRFLW	OVRFLW	OVRFLW	OVRFLW	1319	1242	1108	1092	OVRFLW	OVRFLW	OVRFLW	OVRFLW	1192	1218	1122	1113	OVRFLW	OVRFLW	OVRFLW	OVRFLW	1212	1215	1058	1076
08:28:35	37	OVRFLW	OVRFLW	OVRFLW	OVRFLW	1074	1082	1136	1059	OVRFLW	OVRFLW	OVRFLW	OVRFLW	1101	1135	1182	1135	OVRFLW	OVRFLW	OVRFLW	OVRFLW	1087	1247	1078	1083	1263	1218	OVRFLW	OVRFLW	OVRFLW	OVRFLW	1256	1275	1110	1040	OVRFLW	OVRFLW	OVRFLW	OVRFLW	1169	1235	1201	1081	OVRFLW	OVRFLW	OVRFLW	OVRFLW	1209	1243	1086	1072
08:31:35	37	OVRFLW	OVRFLW	OVRFLW	OVRFLW	1049	1134	1086	1113	OVRFLW	OVRFLW	OVRFLW	OVRFLW	1126	1029	1123	1103	OVRFLW	OVRFLW	OVRFLW	OVRFLW	1072	1265	1075	1096	1252	1262	OVRFLW	OVRFLW	OVRFLW	OVRFLW	1282	1209	1096	1078	OVRFLW	OVRFLW	OVRFLW	OVRFLW	1236	1214	1171	1101	OVRFLW	OVRFLW	OVRFLW	OVRFLW	1208	1130	1081	1075
08:34:35	37	OVRFLW	OVRFLW	OVRFLW	OVRFLW	1039	1147	1107	1065	OVRFLW	OVRFLW	OVRFLW	OVRFLW	1157	1103	1166	1051	OVRFLW	OVRFLW	OVRFLW	OVRFLW	1062	1257	1106	1131	1247	1175	OVRFLW	OVRFLW	OVRFLW	OVRFLW	1326	1201	1039	1055	OVRFLW	OVRFLW	OVRFLW	OVRFLW	1159	1244	1109	1082	OVRFLW	OVRFLW	OVRFLW	OVRFLW	1191	1187	1160	1115
08:37:35	37	OVRFLW	OVRFLW	OVRFLW	OVRFLW	1082	1182	1127	1183	OVRFLW	OVRFLW	OVRFLW	OVRFLW	1068	1127	1168	1156	OVRFLW	OVRFLW	OVRFLW	OVRFLW	1055	1263	1101	1095	1295	1257	OVRFLW	OVRFLW	OVRFLW	OVRFLW	1230	1250	1138	1041	OVRFLW	OVRFLW	OVRFLW	OVRFLW	1198	1208	1138	1149	OVRFLW	OVRFLW	OVRFLW	OVRFLW	1181	1225	1099	1162
08:40:35	37	OVRFLW	OVRFLW	OVRFLW	OVRFLW	1111	1158	1124	1109	OVRFLW	OVRFLW	OVRFLW	OVRFLW	1091	1123	1170	1106	OVRFLW	OVRFLW	OVRFLW	OVRFLW	1116	1193	1102	1120	1301	1279	OVRFLW	OVRFLW	OVRFLW	OVRFLW	1220	1243	1103	1058	OVRFLW	OVRFLW	OVRFLW	OVRFLW	1185	1237	1188	1067	OVRFLW	OVRFLW	OVRFLW	OVRFLW	1154	1204	1108	1126
08:43:35	37	OVRFLW	OVRFLW	OVRFLW	OVRFLW	1082	1121	1074	1109	OVRFLW	OVRFLW	OVRFLW	OVRFLW	1074	1101	1129	1080	OVRFLW	OVRFLW	OVRFLW	OVRFLW	1118	1280	1128	1104	1319	1225	OVRFLW	OVRFLW	OVRFLW	OVRFLW	1253	1281	1144	1110	OVRFLW	OVRFLW	OVRFLW	OVRFLW	1233	1277	1175	1062	OVRFLW	OVRFLW	OVRFLW	OVRFLW	1254	1144	1167	1165
08:46:35	37	OVRFLW	OVRFLW	OVRFLW	OVRFLW	1141	1184	1051	1160	OVRFLW	OVRFLW	OVRFLW	OVRFLW	1129	1104	1170	1080	OVRFLW	OVRFLW	OVRFLW	OVRFLW	1071	1242	1130	1146	1192	1235	OVRFLW	OVRFLW	OVRFLW	OVRFLW	1286	1231	1164	1050	OVRFLW	OVRFLW	OVRFLW	OVRFLW	1174	1257	1105	1075	OVRFLW	OVRFLW	OVRFLW	OVRFLW	1258	1289	1125	1146
08:49:35	37	OVRFLW	OVRFLW	OVRFLW	OVRFLW	1121	1185	1117	1146	OVRFLW	OVRFLW	OVRFLW	OVRFLW	1118	1146	1188	1091	OVRFLW	OVRFLW	OVRFLW	OVRFLW	1089	1213	1091	1161	1247	1256	OVRFLW	OVRFLW	OVRFLW	OVRFLW	1337	1228	1182	1113	OVRFLW	OVRFLW	OVRFLW	OVRFLW	1202	1231	1244	1078	OVRFLW	OVRFLW	OVRFLW	OVRFLW	1309	1212	1167	1108
08:52:35	37	OVRFLW	OVRFLW	OVRFLW	OVRFLW	1066	1198	1119	1092	OVRFLW	OVRFLW	OVRFLW	OVRFLW	1131	1047	1115	1084	OVRFLW	OVRFLW	OVRFLW	OVRFLW	1152	1232	1111	1137	1332	1258	OVRFLW	OVRFLW	OVRFLW	OVRFLW	1252	1279	1178	1127	OVRFLW	OVRFLW	OVRFLW	OVRFLW	1248	1271	1146	1119	OVRFLW	OVRFLW	OVRFLW	OVRFLW	1242	1244	1178	1183
08:55:35	37	OVRFLW	OVRFLW	OVRFLW	OVRFLW	1110	1174	1090	1179	OVRFLW	OVRFLW	OVRFLW	OVRFLW	1143	1105	1207	1134	OVRFLW	OVRFLW	OVRFLW	OVRFLW	1107	1238	1166	1109	1266	1188	OVRFLW	OVRFLW	OVRFLW	OVRFLW	1234	1242	1192	1139	OVRFLW	OVRFLW	OVRFLW	OVRFLW	1220	1210	1151	1106	OVRFLW	OVRFLW	OVRFLW	OVRFLW	1224	1192	1161	1202
08:58:35	37	OVRFLW	OVRFLW	OVRFLW	OVRFLW	1095	1141	1032	1144	OVRFLW	OVRFLW	OVRFLW	OVRFLW	1086	1065	1154	1144	OVRFLW	OVRFLW	OVRFLW	OVRFLW	1020	1225	1116	1145	1272	1267	OVRFLW	OVRFLW	OVRFLW	OVRFLW	1321	1254	1187	1107	OVRFLW	OVRFLW	OVRFLW	OVRFLW	1217	1242	1204	1104	OVRFLW	OVRFLW	OVRFLW	OVRFLW	1206	1252	1101	1157
09:01:35	37	OVRFLW	OVRFLW	OVRFLW	OVRFLW	1052	1088	1110	1149	OVRFLW	OVRFLW	OVRFLW	OVRFLW	1098	1090	1223	1140	OVRFLW	OVRFLW	OVRFLW	OVRFLW	1071	1171	1132	1185	1271	1217	OVRFLW	OVRFLW	OVRFLW	OVRFLW	1225	1257	1180	1210	OVRFLW	OVRFLW	OVRFLW	OVRFLW	1217	1244	1185	1198	OVRFLW	OVRFLW	OVRFLW	OVRFLW	1178	1201	1099	1254
09:04:35	37	OVRFLW	OVRFLW	OVRFLW	OVRFLW	1012	1121	1087	1140	OVRFLW	OVRFLW	OVRFLW	OVRFLW	1030	1123	1176	1117	OVRFLW	OVRFLW	OVRFLW	OVRFLW	1082	1274	1080	1163	1334	1257	OVRFLW	OVRFLW	OVRFLW	OVRFLW	1325	1301	1164	1160	OVRFLW	OVRFLW	OVRFLW	OVRFLW	1127	1226	1270	1094	OVRFLW	OVRFLW	OVRFLW	OVRFLW	1243	1243	1173	1142
09:07:35	37	OVRFLW	OVRFLW	OVRFLW	OVRFLW	1003	1120	1108	1150	OVRFLW	OVRFLW	OVRFLW	OVRFLW	1138	1098	1258	1171	OVRFLW	OVRFLW	OVRFLW	OVRFLW	1085	1197	1121	1209	1332	1268	OVRFLW	OVRFLW	OVRFLW	OVRFLW	1281	1241	1179	1186	OVRFLW	OVRFLW	OVRFLW	OVRFLW	1227	1235	1249	1192	OVRFLW	OVRFLW	OVRFLW	OVRFLW	1237	1234	1168	1211
09:10:35	37	OVRFLW	OVRFLW	OVRFLW	OVRFLW	1057	1151	1078	1118	OVRFLW	OVRFLW	OVRFLW	OVRFLW	1108	1151	1160	1146	OVRFLW	OVRFLW	OVRFLW	OVRFLW	1081	1182	1136	1178	1436	1263	OVRFLW	OVRFLW	OVRFLW	OVRFLW	1347	1269	1241	1146	OVRFLW	OVRFLW	OVRFLW	OVRFLW	1261	1251	1139	1163	OVRFLW	OVRFLW	OVRFLW	OVRFLW	1265	1274	1171	1177
09:13:35	37	OVRFLW	OVRFLW	OVRFLW	OVRFLW	1086	1163	1107	1160	OVRFLW	OVRFLW	OVRFLW	OVRFLW	1110	1135	1275	1129	OVRFLW	OVRFLW	OVRFLW	OVRFLW	1090	1299	1106	1135	1287	1264	OVRFLW	OVRFLW	OVRFLW	OVRFLW	1299	1285	1177	1133	OVRFLW	OVRFLW	OVRFLW	OVRFLW	1187	1243	1224	1107	OVRFLW	OVRFLW	OVRFLW	OVRFLW	1290	1263	1192	1223
09:16:35	37	OVRFLW	OVRFLW	OVRFLW	OVRFLW	1035	1156	1119	1151	OVRFLW	OVRFLW	OVRFLW	OVRFLW	1149	1127	1124	1162	OVRFLW	OVRFLW	OVRFLW	OVRFLW	1089	1274	1104	1170	1258	1287	OVRFLW	OVRFLW	OVRFLW	OVRFLW	1339	1300	1199	1160	OVRFLW	OVRFLW	OVRFLW	OVRFLW	1210	1333	1258	1099	OVRFLW	OVRFLW	OVRFLW	OVRFLW	1202	1249	1185	1222
09:19:35	37	OVRFLW	OVRFLW	OVRFLW	OVRFLW	1072	1143	1057	1146	OVRFLW	OVRFLW	OVRFLW	OVRFLW	1164	1042	1124	1159	OVRFLW	OVRFLW	OVRFLW	OVRFLW	1072	1280	1147	1191	1344	1276	OVRFLW	OVRFLW	OVRFLW	OVRFLW	1319	1226	1223	1240	OVRFLW	OVRFLW	OVRFLW	OVRFLW	1235	1274	1219	1168	OVRFLW	OVRFLW	OVRFLW	OVRFLW	1222	1239	1183	1181
09:22:35	37	OVRFLW	OVRFLW	OVRFLW	OVRFLW	1079	1196	1067	1183	OVRFLW	OVRFLW	OVRFLW	OVRFLW	1128	1064	1240	1128	OVRFLW	OVRFLW	OVRFLW	OVRFLW	1102	1257	1121	1171	1294	1257	OVRFLW	OVRFLW	OVRFLW	OVRFLW	1316	1222	1211	1145	OVRFLW	OVRFLW	OVRFLW	OVRFLW	1203	1198	1216	1219	OVRFLW	OVRFLW	OVRFLW	OVRFLW	1168	1308	1168	1227
09:25:35	37	OVRFLW	OVRFLW	OVRFLW	OVRFLW	1088	1150	1072	1178	OVRFLW	OVRFLW	OVRFLW	OVRFLW	1050	1098	1179	1230	OVRFLW	OVRFLW	OVRFLW	OVRFLW	1073	1184	1143	1153	1315	1239	OVRFLW	OVRFLW	OVRFLW	OVRFLW	1349	1296	1224	1153	OVRFLW	OVRFLW	OVRFLW	OVRFLW	1276	1235	1174	1133	OVRFLW	OVRFLW	OVRFLW	OVRFLW	1286	1268	1246	1142
09:28:35	37	OVRFLW	OVRFLW	OVRFLW	OVRFLW	1044	1155	1122	1141	OVRFLW	OVRFLW	OVRFLW	OVRFLW	1105	1069	1197	1164	OVRFLW	OVRFLW	OVRFLW	OVRFLW	1084	1226	1115	1136	1348	1347	OVRFLW	OVRFLW	OVRFLW	OVRFLW	1281	1259	1233	1190	OVRFLW	OVRFLW	OVRFLW	OVRFLW	1247	1263	1209	1154	OVRFLW	OVRFLW	OVRFLW	OVRFLW	1201	1273	1217	1193
09:31:35	37	OVRFLW	OVRFLW	OVRFLW	OVRFLW	1087	1135	1080	1171	OVRFLW	OVRFLW	OVRFLW	OVRFLW	1121	1095	1194	1195	OVRFLW	OVRFLW	OVRFLW	OVRFLW	1115	1265	1089	1210	1304	1269	OVRFLW	OVRFLW	OVRFLW	OVRFLW	1322	1341	1177	1132	OVRFLW	OVRFLW	OVRFLW	OVRFLW	1253	1312	1218	1150	OVRFLW	OVRFLW	OVRFLW	OVRFLW	1272	1300	1185	1276
09:34:35	37	OVRFLW	OVRFLW	OVRFLW	OVRFLW	1140	1147	1122	1159	OVRFLW	OVRFLW	OVRFLW	OVRFLW	1121	1104	1138	1231	OVRFLW	OVRFLW	OVRFLW	OVRFLW	1126	1274	1141	1179	1316	1262	OVRFLW	OVRFLW	OVRFLW	OVRFLW	1342	1240	1243	1187	OVRFLW	OVRFLW	OVRFLW	OVRFLW	1209	1198	1251	1155	OVRFLW	OVRFLW	OVRFLW	OVRFLW	1247	1298	1186	1205
09:37:35	37	OVRFLW	OVRFLW	OVRFLW	OVRFLW	1096	1212	1102	1185	OVRFLW	OVRFLW	OVRFLW	OVRFLW	1153	1108	1183	1173	OVRFLW	OVRFLW	OVRFLW	OVRFLW	1093	1317	1103	1184	1307	1353	OVRFLW	OVRFLW	OVRFLW	OVRFLW	1334	1285	1225	1185	OVRFLW	OVRFLW	OVRFLW	OVRFLW	1237	1233	1260	1162	OVRFLW	OVRFLW	OVRFLW	OVRFLW	1203	1285	1220	1294
09:40:35	37	OVRFLW	OVRFLW	OVRFLW	OVRFLW	1094	1153	1067	1194	OVRFLW	OVRFLW	OVRFLW	OVRFLW	1110	1123	1219	1166	OVRFLW	OVRFLW	OVRFLW	OVRFLW	1030	1262	1170	1206	1325	1233	OVRFLW	OVRFLW	OVRFLW	OVRFLW	1325	1301	1210	1161	OVRFLW	OVRFLW	OVRFLW	OVRFLW	1234	1267	1223	1179	OVRFLW	OVRFLW	OVRFLW	OVRFLW	1245	1266	1258	1219
09:43:35	37	OVRFLW	OVRFLW	OVRFLW	OVRFLW	1000	1140	1083	1233	OVRFLW	OVRFLW	OVRFLW	OVRFLW	1104	1093	1153	1195	OVRFLW	OVRFLW	OVRFLW	OVRFLW	1111	1258	1121	1171	1343	1233	OVRFLW	OVRFLW	OVRFLW	OVRFLW	1368	1290	1146	1140	OVRFLW	OVRFLW	OVRFLW	OVRFLW	1234	1342	1254	1147	OVRFLW	OVRFLW	OVRFLW	OVRFLW	1199	1229	1267	1193
09:46:35	37	OVRFLW	OVRFLW	OVRFLW	OVRFLW	1066	1105	1164	1153	OVRFLW	OVRFLW	OVRFLW	OVRFLW	1073	1178	1192	1131	OVRFLW	OVRFLW	OVRFLW	OVRFLW	1091	1232	1174	1195	1295	1294	OVRFLW	OVRFLW	OVRFLW	OVRFLW	1404	1373	1233	1171	OVRFLW	OVRFLW	OVRFLW	OVRFLW	1182	1257	1215	1235	OVRFLW	OVRFLW	OVRFLW	OVRFLW	1326	1271	1189	1173
09:49:35	37	OVRFLW	OVRFLW	OVRFLW	OVRFLW	1058	1108	1116	1185	OVRFLW	OVRFLW	OVRFLW	OVRFLW	1100	1133	1230	1168	OVRFLW	OVRFLW	OVRFLW	OVRFLW	1120	1248	1184	1169	1315	1261	OVRFLW	OVRFLW	OVRFLW	OVRFLW	1402	1360	1213	1191	OVRFLW	OVRFLW	OVRFLW	OVRFLW	1231	1253	1208	1268	OVRFLW	OVRFLW	OVRFLW	OVRFLW	1276	1263	1248	1257
09:52:35	37	OVRFLW	OVRFLW	OVRFLW	OVRFLW	1087	1125	1098	1261	OVRFLW	OVRFLW	OVRFLW	OVRFLW	1118	1118	1229	1249	OVRFLW	OVRFLW	OVRFLW	OVRFLW	1100	1224	1159	1254	1349	1257	OVRFLW	OVRFLW	OVRFLW	OVRFLW	1350	1330	1170	1165	OVRFLW	OVRFLW	OVRFLW	OVRFLW	1290	1298	1233	1242	OVRFLW	OVRFLW	OVRFLW	OVRFLW	1274	1248	1255	1213
09:55:35	37	OVRFLW	OVRFLW	OVRFLW	OVRFLW	1102	1148	1119	1113	OVRFLW	OVRFLW	OVRFLW	OVRFLW	1098	1107	1192	1173	OVRFLW	OVRFLW	OVRFLW	OVRFLW	1021	1281	1116	1193	1389	1320	OVRFLW	OVRFLW	OVRFLW	OVRFLW	1331	1306	1246	1198	OVRFLW	OVRFLW	OVRFLW	OVRFLW	1222	1281	1261	1237	OVRFLW	OVRFLW	OVRFLW	OVRFLW	1283	1318	1184	1213
09:58:35	37	OVRFLW	OVRFLW	OVRFLW	OVRFLW	1097	1171	1124	1200	OVRFLW	OVRFLW	OVRFLW	OVRFLW	1048	1086	1222	1199	OVRFLW	OVRFLW	OVRFLW	OVRFLW	1082	1232	1141	1214	1318	1277	OVRFLW	OVRFLW	OVRFLW	OVRFLW	1327	1334	1221	1149	OVRFLW	OVRFLW	OVRFLW	OVRFLW	1302	1323	1226	1253	OVRFLW	OVRFLW	OVRFLW	OVRFLW	1203	1273	1172	1160
10:01:35	37	OVRFLW	OVRFLW	OVRFLW	OVRFLW	1047	1170	1175	1191	OVRFLW	OVRFLW	OVRFLW	OVRFLW	1160	1091	1178	1238	OVRFLW	OVRFLW	OVRFLW	OVRFLW	1074	1127	1103	1166	1309	1269	OVRFLW	OVRFLW	OVRFLW	OVRFLW	1392	1354	1206	1203	OVRFLW	OVRFLW	OVRFLW	OVRFLW	1224	1355	1206	1273	OVRFLW	OVRFLW	OVRFLW	OVRFLW	1242	1238	1251	1258
10:04:35	37	OVRFLW	OVRFLW	OVRFLW	OVRFLW	1075	1133	1184	1170	OVRFLW	OVRFLW	OVRFLW	OVRFLW	1116	1043	1182	1173	OVRFLW	OVRFLW	OVRFLW	OVRFLW	1106	1252	1099	1172	1386	1343	OVRFLW	OVRFLW	OVRFLW	OVRFLW	1351	1294	1265	1198	OVRFLW	OVRFLW	OVRFLW	OVRFLW	1194	1235	1276	1233	OVRFLW	OVRFLW	OVRFLW	OVRFLW	1198	1251	1183	1226
10:07:35	37	OVRFLW	OVRFLW	OVRFLW	OVRFLW	1076	1154	1102	1234	OVRFLW	OVRFLW	OVRFLW	OVRFLW	1049	1113	1281	1150	OVRFLW	OVRFLW	OVRFLW	OVRFLW	1090	1229	1186	1166	1378	1266	OVRFLW	OVRFLW	OVRFLW	OVRFLW	1288	1412	1206	1225	OVRFLW	OVRFLW	OVRFLW	OVRFLW	1271	1392	1268	1222	OVRFLW	OVRFLW	OVRFLW	OVRFLW	1336	1279	1199	1267
10:10:35	37	OVRFLW	OVRFLW	OVRFLW	OVRFLW	1003	1132	1122	1239	OVRFLW	OVRFLW	OVRFLW	OVRFLW	1077	1094	1190	1197	OVRFLW	OVRFLW	OVRFLW	OVRFLW	1121	1241	1123	1158	1308	1228	OVRFLW	OVRFLW	OVRFLW	OVRFLW	1286	1347	1251	1146	OVRFLW	OVRFLW	OVRFLW	OVRFLW	1290	1287	1267	1225	OVRFLW	OVRFLW	OVRFLW	OVRFLW	1276	1237	1276	1323
10:13:35	37	OVRFLW	OVRFLW	OVRFLW	OVRFLW	1045	1135	1117	1145	OVRFLW	OVRFLW	OVRFLW	OVRFLW	1146	1150	1126	1283	OVRFLW	OVRFLW	OVRFLW	OVRFLW	1070	1222	1101	1159	1392	1261	OVRFLW	OVRFLW	OVRFLW	OVRFLW	1339	1363	1216	1210	OVRFLW	OVRFLW	OVRFLW	OVRFLW	1309	1312	1203	1164	OVRFLW	OVRFLW	OVRFLW	OVRFLW	1278	1271	1206	1201
10:16:35	37	OVRFLW	OVRFLW	OVRFLW	OVRFLW	1052	1085	1129	1225	OVRFLW	OVRFLW	OVRFLW	OVRFLW	1113	1055	1173	1175	OVRFLW	OVRFLW	OVRFLW	OVRFLW	1084	1293	1072	1172	1312	1281	OVRFLW	OVRFLW	OVRFLW	OVRFLW	1322	1305	1244	1214	OVRFLW	OVRFLW	OVRFLW	OVRFLW	1273	1311	1331	1183	OVRFLW	OVRFLW	OVRFLW	OVRFLW	1274	1322	1269	1267
10:19:35	37	OVRFLW	OVRFLW	OVRFLW	OVRFLW	1072	1230	1046	1251	OVRFLW	OVRFLW	OVRFLW	OVRFLW	1139	1059	1242	1244	OVRFLW	OVRFLW	OVRFLW	OVRFLW	1104	1250	1071	1162	1317	1325	OVRFLW	OVRFLW	OVRFLW	OVRFLW	1343	1302	1219	1234	OVRFLW	OVRFLW	OVRFLW	OVRFLW	1248	1309	1277	1241	OVRFLW	OVRFLW	OVRFLW	OVRFLW	1221	1343	1244	1222
10:22:35	37	OVRFLW	OVRFLW	OVRFLW	OVRFLW	1065	1138	1127	1203	OVRFLW	OVRFLW	OVRFLW	OVRFLW	1126	1097	1187	1255	OVRFLW	OVRFLW	OVRFLW	OVRFLW	1048	1262	1095	1242	1326	1310	OVRFLW	OVRFLW	OVRFLW	OVRFLW	1398	1370	1264	1196	OVRFLW	OVRFLW	OVRFLW	OVRFLW	1296	1295	1312	1212	OVRFLW	OVRFLW	OVRFLW	OVRFLW	1265	1344	1221	1216
10:25:35	37	OVRFLW	OVRFLW	OVRFLW	OVRFLW	1108	1138	1112	1170	OVRFLW	OVRFLW	OVRFLW	OVRFLW	1083	1058	1188	1217	OVRFLW	OVRFLW	OVRFLW	OVRFLW	1081	1210	1221	1227	1395	1343	OVRFLW	OVRFLW	OVRFLW	OVRFLW	1364	1347	1358	1178	OVRFLW	OVRFLW	OVRFLW	OVRFLW	1192	1342	1323	1231	OVRFLW	OVRFLW	OVRFLW	OVRFLW	1257	1318	1204	1337
10:28:35	37	OVRFLW	OVRFLW	OVRFLW	OVRFLW	1075	1112	1145	1179	OVRFLW	OVRFLW	OVRFLW	OVRFLW	1184	1118	1204	1205	OVRFLW	OVRFLW	OVRFLW	OVRFLW	1096	1208	1106	1191	1351	1275	OVRFLW	OVRFLW	OVRFLW	OVRFLW	1387	1287	1243	1266	OVRFLW	OVRFLW	OVRFLW	OVRFLW	1188	1247	1334	1211	OVRFLW	OVRFLW	OVRFLW	OVRFLW	1224	1326	1270	1215
10:31:35	37	OVRFLW	OVRFLW	OVRFLW	OVRFLW	1086	1110	1155	1128	OVRFLW	OVRFLW	OVRFLW	OVRFLW	1107	1047	1168	1259	OVRFLW	OVRFLW	OVRFLW	OVRFLW	1074	1298	1165	1190	1308	1291	OVRFLW	OVRFLW	OVRFLW	OVRFLW	1360	1288	1204	1254	OVRFLW	OVRFLW	OVRFLW	OVRFLW	1233	1274	1304	1246	OVRFLW	OVRFLW	OVRFLW	OVRFLW	1277	1330	1274	1314
10:34:35	37	OVRFLW	OVRFLW	OVRFLW	OVRFLW	1094	1175	1045	1263	OVRFLW	OVRFLW	OVRFLW	OVRFLW	1052	1140	1251	1250	OVRFLW	OVRFLW	OVRFLW	OVRFLW	1032	1254	1115	1185	1345	1265	OVRFLW	OVRFLW	OVRFLW	OVRFLW	1365	1315	1254	1258	OVRFLW	OVRFLW	OVRFLW	OVRFLW	1229	1309	1304	1224	OVRFLW	OVRFLW	OVRFLW	OVRFLW	1223	1287	1207	1354
10:37:35	37	OVRFLW	OVRFLW	OVRFLW	OVRFLW	1005	1131	1140	1214	OVRFLW	OVRFLW	OVRFLW	OVRFLW	1076	1128	1267	1214	OVRFLW	OVRFLW	OVRFLW	OVRFLW	1118	1255	1163	1206	1277	1301	OVRFLW	OVRFLW	OVRFLW	OVRFLW	1359	1346	1258	1219	OVRFLW	OVRFLW	OVRFLW	OVRFLW	1234	1330	1323	1264	OVRFLW	OVRFLW	OVRFLW	OVRFLW	1203	1344	1237	1275
10:40:35	37	OVRFLW	OVRFLW	OVRFLW	OVRFLW	1040	1180	1171	1155	OVRFLW	OVRFLW	OVRFLW	OVRFLW	1075	1082	1158	1213	OVRFLW	OVRFLW	OVRFLW	OVRFLW	1098	1244	1064	1256	1303	1270	OVRFLW	OVRFLW	OVRFLW	OVRFLW	1348	1303	1237	1201	OVRFLW	OVRFLW	OVRFLW	OVRFLW	1283	1310	1232	1170	OVRFLW	OVRFLW	OVRFLW	OVRFLW	1255	1310	1248	1239
10:43:35	37	OVRFLW	OVRFLW	OVRFLW	OVRFLW	1121	1207	1132	1203	OVRFLW	OVRFLW	OVRFLW	OVRFLW	1121	1122	1161	1243	OVRFLW	OVRFLW	OVRFLW	OVRFLW	1045	1272	1164	1212	1415	1238	OVRFLW	OVRFLW	OVRFLW	OVRFLW	1367	1363	1257	1273	OVRFLW	OVRFLW	OVRFLW	OVRFLW	1253	1309	1259	1230	OVRFLW	OVRFLW	OVRFLW	OVRFLW	1227	1260	1250	1229
10:46:35	37	OVRFLW	OVRFLW	OVRFLW	OVRFLW	1078	1125	1109	1198	OVRFLW	OVRFLW	OVRFLW	OVRFLW	1048	1075	1237	1210	OVRFLW	OVRFLW	OVRFLW	OVRFLW	1044	1218	1124	1279	1395	1288	OVRFLW	OVRFLW	OVRFLW	OVRFLW	1337	1350	1209	1236	OVRFLW	OVRFLW	OVRFLW	OVRFLW	1272	1349	1341	1228	OVRFLW	OVRFLW	OVRFLW	OVRFLW	1272	1316	1259	1223
10:49:35	37	OVRFLW	OVRFLW	OVRFLW	OVRFLW	1017	1093	1092	1228	OVRFLW	OVRFLW	OVRFLW	OVRFLW	1050	1118	1168	1254	OVRFLW	OVRFLW	OVRFLW	OVRFLW	1127	1220	1191	1210	1326	1299	OVRFLW	OVRFLW	OVRFLW	OVRFLW	1268	1297	1256	1226	OVRFLW	OVRFLW	OVRFLW	OVRFLW	1204	1323	1274	1264	OVRFLW	OVRFLW	OVRFLW	OVRFLW	1237	1365	1278	1278
10:52:35	37	OVRFLW	OVRFLW	OVRFLW	OVRFLW	1055	1101	1094	1224	OVRFLW	OVRFLW	OVRFLW	OVRFLW	1115	1096	1227	1252	OVRFLW	OVRFLW	OVRFLW	OVRFLW	1067	1346	1141	1214	1298	1287	OVRFLW	OVRFLW	OVRFLW	OVRFLW	1372	1344	1296	1267	OVRFLW	OVRFLW	OVRFLW	OVRFLW	1162	1299	1337	1230	OVRFLW	OVRFLW	OVRFLW	OVRFLW	1306	1346	1290	1187
10:55:35	37	OVRFLW	OVRFLW	OVRFLW	OVRFLW	1019	1069	1130	1227	OVRFLW	OVRFLW	OVRFLW	OVRFLW	1057	1099	1163	1316	OVRFLW	OVRFLW	OVRFLW	OVRFLW	1038	1180	1160	1289	1308	1349	OVRFLW	OVRFLW	OVRFLW	OVRFLW	1401	1309	1301	1321	OVRFLW	OVRFLW	OVRFLW	OVRFLW	1281	1296	1365	1226	OVRFLW	OVRFLW	OVRFLW	OVRFLW	1290	1371	1287	1293
10:58:35	37	OVRFLW	OVRFLW	OVRFLW	OVRFLW	1056	1160	1229	1156	OVRFLW	OVRFLW	OVRFLW	OVRFLW	1120	1095	1225	1272	OVRFLW	OVRFLW	OVRFLW	OVRFLW	1067	1271	1162	1268	1373	1296	OVRFLW	OVRFLW	OVRFLW	OVRFLW	1363	1402	1255	1241	OVRFLW	OVRFLW	OVRFLW	OVRFLW	1198	1324	1298	1284	OVRFLW	OVRFLW	OVRFLW	OVRFLW	1227	1249	1260	1287
11:01:35	37	OVRFLW	OVRFLW	OVRFLW	OVRFLW	1075	1143	1153	1214	OVRFLW	OVRFLW	OVRFLW	OVRFLW	1127	1083	1157	1296	OVRFLW	OVRFLW	OVRFLW	OVRFLW	1104	1285	1152	1261	1336	1317	OVRFLW	OVRFLW	OVRFLW	OVRFLW	1374	1327	1240	1220	OVRFLW	OVRFLW	OVRFLW	OVRFLW	1165	1311	1328	1219	OVRFLW	OVRFLW	OVRFLW	OVRFLW	1296	1350	1268	1283
11:04:35	36.9	OVRFLW	OVRFLW	OVRFLW	OVRFLW	1060	1107	1086	1258	OVRFLW	OVRFLW	OVRFLW	OVRFLW	1105	1135	1257	1238	OVRFLW	OVRFLW	OVRFLW	OVRFLW	1054	1234	1180	1254	1319	1330	OVRFLW	OVRFLW	OVRFLW	OVRFLW	1395	1342	1184	1218	OVRFLW	OVRFLW	OVRFLW	OVRFLW	1298	1315	1285	1306	OVRFLW	OVRFLW	OVRFLW	OVRFLW	1286	1337	1256	1310
11:07:35	37	OVRFLW	OVRFLW	OVRFLW	OVRFLW	1047	1093	1109	1258	OVRFLW	OVRFLW	OVRFLW	OVRFLW	1052	1097	1162	1223	OVRFLW	OVRFLW	OVRFLW	OVRFLW	1048	1197	1151	1286	1389	1285	OVRFLW	OVRFLW	OVRFLW	OVRFLW	1366	1322	1296	1244	OVRFLW	OVRFLW	OVRFLW	OVRFLW	1244	1268	1298	1267	OVRFLW	OVRFLW	OVRFLW	OVRFLW	1300	1331	1252	1305
11:10:35	37	OVRFLW	OVRFLW	OVRFLW	OVRFLW	1079	1146	1112	1239	OVRFLW	OVRFLW	OVRFLW	OVRFLW	1067	1020	1202	1185	OVRFLW	OVRFLW	OVRFLW	OVRFLW	1049	1295	1114	1307	1344	1302	OVRFLW	OVRFLW	OVRFLW	OVRFLW	1321	1340	1252	1292	OVRFLW	OVRFLW	OVRFLW	OVRFLW	1254	1317	1322	1253	OVRFLW	OVRFLW	OVRFLW	OVRFLW	1313	1270	1218	1277
11:13:35	37	OVRFLW	OVRFLW	OVRFLW	OVRFLW	1004	1099	1150	1217	OVRFLW	OVRFLW	OVRFLW	OVRFLW	1047	1145	1178	1289	OVRFLW	OVRFLW	OVRFLW	OVRFLW	1072	1292	1154	1253	1353	1289	OVRFLW	OVRFLW	OVRFLW	OVRFLW	1417	1314	1310	1256	OVRFLW	OVRFLW	OVRFLW	OVRFLW	1218	1294	1301	1228	OVRFLW	OVRFLW	OVRFLW	OVRFLW	1273	1287	1267	1316
11:16:35	37	OVRFLW	OVRFLW	OVRFLW	OVRFLW	1082	1148	1147	1256	OVRFLW	OVRFLW	OVRFLW	OVRFLW	1079	1120	1258	1264	OVRFLW	OVRFLW	OVRFLW	OVRFLW	1103	1255	1203	1195	1359	1225	OVRFLW	OVRFLW	OVRFLW	OVRFLW	1346	1297	1262	1275	OVRFLW	OVRFLW	OVRFLW	OVRFLW	1250	1324	1393	1355	OVRFLW	OVRFLW	OVRFLW	OVRFLW	1319	1281	1284	1308
11:19:35	37	OVRFLW	OVRFLW	OVRFLW	OVRFLW	1067	1123	1174	1239	OVRFLW	OVRFLW	OVRFLW	OVRFLW	1159	1144	1224	1246	OVRFLW	OVRFLW	OVRFLW	OVRFLW	1059	1259	1188	1258	1355	1315	OVRFLW	OVRFLW	OVRFLW	OVRFLW	1367	1341	1304	1296	OVRFLW	OVRFLW	OVRFLW	OVRFLW	1233	1286	1310	1195	OVRFLW	OVRFLW	OVRFLW	OVRFLW	1278	1346	1289	1273
11:22:35	37	OVRFLW	OVRFLW	OVRFLW	OVRFLW	1085	1148	1150	1339	OVRFLW	OVRFLW	OVRFLW	OVRFLW	1084	1059	1319	1249	OVRFLW	OVRFLW	OVRFLW	OVRFLW	1108	1231	1180	1233	1301	1233	OVRFLW	OVRFLW	OVRFLW	OVRFLW	1312	1351	1256	1289	OVRFLW	OVRFLW	OVRFLW	OVRFLW	1202	1360	1346	1275	OVRFLW	OVRFLW	OVRFLW	OVRFLW	1219	1263	1230	1312
11:25:35	37	OVRFLW	OVRFLW	OVRFLW	OVRFLW	1034	1142	1092	1242	OVRFLW	OVRFLW	OVRFLW	OVRFLW	1056	1047	1314	1217	OVRFLW	OVRFLW	OVRFLW	OVRFLW	1017	1302	1197	1237	1336	1303	OVRFLW	OVRFLW	OVRFLW	OVRFLW	1343	1349	1320	1269	OVRFLW	OVRFLW	OVRFLW	OVRFLW	1247	1256	1320	1308	OVRFLW	OVRFLW	OVRFLW	OVRFLW	1247	1305	1302	1353
11:28:35	37	OVRFLW	OVRFLW	OVRFLW	OVRFLW	1032	1063	1096	1271	OVRFLW	OVRFLW	OVRFLW	OVRFLW	1088	1098	1250	1286	OVRFLW	OVRFLW	OVRFLW	OVRFLW	1143	1259	1168	1285	1295	1299	OVRFLW	OVRFLW	OVRFLW	OVRFLW	1342	1355	1259	1233	OVRFLW	OVRFLW	OVRFLW	OVRFLW	1223	1374	1234	1324	OVRFLW	OVRFLW	OVRFLW	OVRFLW	1331	1299	1247	1330
11:31:35	37	OVRFLW	OVRFLW	OVRFLW	OVRFLW	1007	1116	1120	1265	OVRFLW	OVRFLW	OVRFLW	OVRFLW	1112	1056	1199	1266	OVRFLW	OVRFLW	OVRFLW	OVRFLW	1094	1243	1160	1287	1406	1231	OVRFLW	OVRFLW	OVRFLW	OVRFLW	1309	1405	1251	1308	OVRFLW	OVRFLW	OVRFLW	OVRFLW	1287	1288	1258	1258	OVRFLW	OVRFLW	OVRFLW	OVRFLW	1291	1318	1203	1372
11:34:35	37	OVRFLW	OVRFLW	OVRFLW	OVRFLW	1027	1110	1158	1295	OVRFLW	OVRFLW	OVRFLW	OVRFLW	1121	1098	1196	1270	OVRFLW	OVRFLW	OVRFLW	OVRFLW	1042	1175	1154	1307	1324	1322	OVRFLW	OVRFLW	OVRFLW	OVRFLW	1279	1410	1246	1224	OVRFLW	OVRFLW	OVRFLW	OVRFLW	1298	1366	1332	1262	OVRFLW	OVRFLW	OVRFLW	OVRFLW	1290	1291	1259	1282
11:37:35	37	OVRFLW	OVRFLW	OVRFLW	OVRFLW	1038	1092	1167	1235	OVRFLW	OVRFLW	OVRFLW	OVRFLW	1099	1120	1190	1322	OVRFLW	OVRFLW	OVRFLW	OVRFLW	1089	1262	1156	1341	1363	1212	OVRFLW	OVRFLW	OVRFLW	OVRFLW	1351	1315	1247	1280	OVRFLW	OVRFLW	OVRFLW	OVRFLW	1236	1307	1304	1297	OVRFLW	OVRFLW	OVRFLW	OVRFLW	1248	1256	1268	1329
11:40:35	37	OVRFLW	OVRFLW	OVRFLW	OVRFLW	1026	1124	1179	1320	OVRFLW	OVRFLW	OVRFLW	OVRFLW	1064	1146	1220	1291	OVRFLW	OVRFLW	OVRFLW	OVRFLW	1111	1223	1185	1241	1315	1250	OVRFLW	OVRFLW	OVRFLW	OVRFLW	1311	1348	1251	1240	OVRFLW	OVRFLW	OVRFLW	OVRFLW	1242	1361	1349	1243	OVRFLW	OVRFLW	OVRFLW	OVRFLW	1201	1329	1308	1316
11:43:35	37	OVRFLW	OVRFLW	OVRFLW	OVRFLW	1084	1182	1117	1223	OVRFLW	OVRFLW	OVRFLW	OVRFLW	1074	1167	1184	1301	OVRFLW	OVRFLW	OVRFLW	OVRFLW	1075	1212	1174	1271	1395	1331	OVRFLW	OVRFLW	OVRFLW	OVRFLW	1318	1384	1296	1282	OVRFLW	OVRFLW	OVRFLW	OVRFLW	1192	1338	1346	1282	OVRFLW	OVRFLW	OVRFLW	OVRFLW	1234	1309	1270	1292
11:46:35	37	OVRFLW	OVRFLW	OVRFLW	OVRFLW	1054	1175	1122	1233	OVRFLW	OVRFLW	OVRFLW	OVRFLW	1111	1096	1243	1236	OVRFLW	OVRFLW	OVRFLW	OVRFLW	1088	1214	1184	1276	1375	1302	OVRFLW	OVRFLW	OVRFLW	OVRFLW	1359	1414	1264	1340	OVRFLW	OVRFLW	OVRFLW	OVRFLW	1267	1333	1308	1287	OVRFLW	OVRFLW	OVRFLW	OVRFLW	1247	1276	1220	1279
11:49:35	37	OVRFLW	OVRFLW	OVRFLW	OVRFLW	1114	1140	1170	1281	OVRFLW	OVRFLW	OVRFLW	OVRFLW	1107	1117	1331	1311	OVRFLW	OVRFLW	OVRFLW	OVRFLW	1056	1197	1176	1315	1316	1324	OVRFLW	OVRFLW	OVRFLW	OVRFLW	1375	1383	1315	1305	OVRFLW	OVRFLW	OVRFLW	OVRFLW	1219	1228	1302	1312	OVRFLW	OVRFLW	OVRFLW	OVRFLW	1322	1275	1298	1299
11:52:35	37	OVRFLW	OVRFLW	OVRFLW	OVRFLW	1080	1153	1136	1309	OVRFLW	OVRFLW	OVRFLW	OVRFLW	1040	1073	1229	1360	OVRFLW	OVRFLW	OVRFLW	OVRFLW	1033	1290	1172	1216	1268	1273	OVRFLW	OVRFLW	OVRFLW	OVRFLW	1290	1362	1230	1266	OVRFLW	OVRFLW	OVRFLW	OVRFLW	1217	1313	1357	1289	OVRFLW	OVRFLW	OVRFLW	OVRFLW	1259	1361	1268	1374
11:55:35	37	OVRFLW	OVRFLW	OVRFLW	OVRFLW	998	1183	1088	1308	OVRFLW	OVRFLW	OVRFLW	OVRFLW	1141	1130	1230	1334	OVRFLW	OVRFLW	OVRFLW	OVRFLW	1069	1193	1155	1242	1357	1344	OVRFLW	OVRFLW	OVRFLW	OVRFLW	1341	1379	1311	1346	OVRFLW	OVRFLW	OVRFLW	OVRFLW	1211	1324	1343	1287	OVRFLW	OVRFLW	OVRFLW	OVRFLW	1189	1318	1301	1343
11:58:35	37	OVRFLW	OVRFLW	OVRFLW	OVRFLW	1026	1174	1164	1274	OVRFLW	OVRFLW	OVRFLW	OVRFLW	1054	1092	1284	1268	OVRFLW	OVRFLW	OVRFLW	OVRFLW	1077	1219	1178	1293	1445	1251	OVRFLW	OVRFLW	OVRFLW	OVRFLW	1317	1345	1276	1331	OVRFLW	OVRFLW	OVRFLW	OVRFLW	1197	1259	1334	1280	OVRFLW	OVRFLW	OVRFLW	OVRFLW	1237	1377	1259	1353
12:01:35	37	OVRFLW	OVRFLW	OVRFLW	OVRFLW	1004	1096	1174	1308	OVRFLW	OVRFLW	OVRFLW	OVRFLW	1145	1094	1221	1276	OVRFLW	OVRFLW	OVRFLW	OVRFLW	1052	1236	1195	1290	1291	1208	OVRFLW	OVRFLW	OVRFLW	OVRFLW	1385	1330	1251	1243	OVRFLW	OVRFLW	OVRFLW	OVRFLW	1303	1345	1334	1329	OVRFLW	OVRFLW	OVRFLW	OVRFLW	1306	1329	1273	1388
Results
	1	2	3	4	5	6	7	8	9	10	11	12	13	14	15	16	17	18	19	20	21	22	23	24
A																									Max V [mGapt:610,650]
																									R-Squared [mGapt:610,650]
																									t at Max V [mGapt:610,650]
																									Lagtime [mGapt:610,650]
																									Max V [mGapt:610,650[2]]
																									R-Squared [mGapt:610,650[2]]
																									t at Max V [mGapt:610,650[2]]
																									Lagtime [mGapt:610,650[2]]
																									Max V [deGFP:485,515]
																									R-Squared [deGFP:485,515]
																									t at Max V [deGFP:485,515]
																									Lagtime [deGFP:485,515]
																									Max V [deGFP:485,515[2]]
																									R-Squared [deGFP:485,515[2]]
																									t at Max V [deGFP:485,515[2]]
																									Lagtime [deGFP:485,515[2]]
B																									Max V [mGapt:610,650]
																									R-Squared [mGapt:610,650]
																									t at Max V [mGapt:610,650]
																									Lagtime [mGapt:610,650]
																									Max V [mGapt:610,650[2]]
																									R-Squared [mGapt:610,650[2]]
																									t at Max V [mGapt:610,650[2]]
																									Lagtime [mGapt:610,650[2]]
																									Max V [deGFP:485,515]
																									R-Squared [deGFP:485,515]
																									t at Max V [deGFP:485,515]
																									Lagtime [deGFP:485,515]
																									Max V [deGFP:485,515[2]]
																									R-Squared [deGFP:485,515[2]]
																									t at Max V [deGFP:485,515[2]]
																									Lagtime [deGFP:485,515[2]]
C																									Max V [mGapt:610,650]
																									R-Squared [mGapt:610,650]
																									t at Max V [mGapt:610,650]
																									Lagtime [mGapt:610,650]
																									Max V [mGapt:610,650[2]]
																									R-Squared [mGapt:610,650[2]]
																									t at Max V [mGapt:610,650[2]]
																									Lagtime [mGapt:610,650[2]]
																									Max V [deGFP:485,515]
																									R-Squared [deGFP:485,515]
																									t at Max V [deGFP:485,515]
																									Lagtime [deGFP:485,515]
																									Max V [deGFP:485,515[2]]
																									R-Squared [deGFP:485,515[2]]
																									t at Max V [deGFP:485,515[2]]
																									Lagtime [deGFP:485,515[2]]
D																									Max V [mGapt:610,650]
																									R-Squared [mGapt:610,650]
																									t at Max V [mGapt:610,650]
																									Lagtime [mGapt:610,650]
																									Max V [mGapt:610,650[2]]
																									R-Squared [mGapt:610,650[2]]
																									t at Max V [mGapt:610,650[2]]
																									Lagtime [mGapt:610,650[2]]
																									Max V [deGFP:485,515]
																									R-Squared [deGFP:485,515]
																									t at Max V [deGFP:485,515]
																									Lagtime [deGFP:485,515]
																									Max V [deGFP:485,515[2]]
																									R-Squared [deGFP:485,515[2]]
																									t at Max V [deGFP:485,515[2]]
																									Lagtime [deGFP:485,515[2]]
E																									Max V [mGapt:610,650]
																									R-Squared [mGapt:610,650]
																									t at Max V [mGapt:610,650]
																									Lagtime [mGapt:610,650]
																									Max V [mGapt:610,650[2]]
																									R-Squared [mGapt:610,650[2]]
																									t at Max V [mGapt:610,650[2]]
																									Lagtime [mGapt:610,650[2]]
																									Max V [deGFP:485,515]
																									R-Squared [deGFP:485,515]
																									t at Max V [deGFP:485,515]
																									Lagtime [deGFP:485,515]
																									Max V [deGFP:485,515[2]]
																									R-Squared [deGFP:485,515[2]]
																									t at Max V [deGFP:485,515[2]]
																									Lagtime [deGFP:485,515[2]]
F		-566000	494667	453667	563667		618667	734000	-523667	-497000															Max V [mGapt:610,650]
		1	1	1	1		1	1	1	1															R-Squared [mGapt:610,650]
		11:55:30	09:07:30	07:10:30	11:55:30		07:01:30	04:58:30	07:40:30	11:01:30															t at Max V [mGapt:610,650]
		?????	08:32:11	06:44:04	11:25:26		06:22:33	04:38:28	08:19:04	11:48:32															Lagtime [mGapt:610,650]
		1.37633e+06	1.22033e+06	-999000	1.24633e+06		-1.92133e+06	-1.22067e+06	1123000	1.70733e+06															Max V [mGapt:610,650[2]]
		1	1	1	1		1	1	1	1															R-Squared [mGapt:610,650[2]]
		10:14:01	07:05:01	09:23:01	09:47:01		11:59:01	08:41:01	08:50:01	10:02:01															t at Max V [mGapt:610,650[2]]
		09:41:56	06:35:50	10:01:20	09:22:48		?????	09:32:17	08:04:05	09:34:32															Lagtime [mGapt:610,650[2]]
		537333	470667	479667	454667		5000	-6333.33	-6000	-6000															Max V [deGFP:485,515]
		1	1	1	1		1	1	1	1															R-Squared [deGFP:485,515]
		00:53:33	00:53:33	01:11:33	01:02:33		03:35:33	02:32:33	04:02:33	01:02:33															t at Max V [deGFP:485,515]
		00:29:42	00:29:34	00:30:20	00:28:29		03:34:15	02:31:41	04:03:33	01:01:53															Lagtime [deGFP:485,515]
		9.76233e+06	9176000	8.90667e+06	8996000		39333.3	48333.3	-47666.7	-49333.3															Max V [deGFP:485,515[2]]
		1	1	1	1		1	1	1	1															R-Squared [deGFP:485,515[2]]
		00:27:05	00:27:05	00:27:05	00:27:05		05:54:05	10:18:05	07:06:05	09:54:05															t at Max V [deGFP:485,515[2]]
		00:18:25	00:19:19	00:18:10	00:18:25		05:43:15	10:08:23	07:14:38	10:05:08															Lagtime [deGFP:485,515[2]]
G		-565333	375667	-504000	437000		-733667	685667	-685333	520000															Max V [mGapt:610,650]
		1	1	1	1		1	1	1	1															R-Squared [mGapt:610,650]
		10:28:30	07:22:30	11:49:30	10:55:30		10:40:30	11:55:30	09:13:30	09:43:30															t at Max V [mGapt:610,650]
		11:04:42	06:37:41	?????	10:21:14		11:19:05	11:14:41	09:48:10	09:08:45															Lagtime [mGapt:610,650]
		-1394000	-1.14067e+06	1205000	914667		-1680000	-1.74267e+06	1.37433e+06	1.28367e+06															Max V [mGapt:610,650[2]]
		1	1	1	1		1	1	1	1															R-Squared [mGapt:610,650[2]]
		08:38:01	11:05:01	09:08:01	11:20:01		08:32:01	08:47:01	08:53:01	11:11:01															t at Max V [mGapt:610,650[2]]
		09:10:04	11:44:05	08:35:56	10:40:14		09:09:15	09:20:53	08:13:09	10:31:05															Lagtime [mGapt:610,650[2]]
		543000	480000	450000	490667		6000	5666.67	6333.33	-6000															Max V [deGFP:485,515]
		1	1	1	1		1	1	1	1															R-Squared [deGFP:485,515]
		01:20:33	01:02:33	01:17:33	01:14:33		03:11:33	10:50:33	00:50:33	08:32:33															t at Max V [deGFP:485,515]
		00:34:22	00:29:28	00:29:26	00:32:57		03:11:03	10:47:49	00:50:28	08:35:13															Lagtime [deGFP:485,515]
		8.32067e+06	9.14033e+06	8.94267e+06	8.79733e+06		44666.7	41666.7	-50333.3	46666.7															Max V [deGFP:485,515[2]]
		1	1	1	1		1	1	1	1															R-Squared [deGFP:485,515[2]]
		00:24:05	00:27:05	00:27:05	00:27:05		07:12:05	11:12:05	09:15:05	05:42:05															t at Max V [deGFP:485,515[2]]
		00:17:04	00:18:43	00:19:06	00:18:23		07:01:30	11:01:08	09:25:14	05:37:56															Lagtime [deGFP:485,515[2]]
H		514333	512667	558000	435000		-542667	-634333	596667	583333															Max V [mGapt:610,650]
		1	1	1	1		1	1	1	1															R-Squared [mGapt:610,650]
		09:40:30	09:49:30	11:22:30	10:58:30		11:04:30	10:28:30	11:46:30	10:46:30															t at Max V [mGapt:610,650]
		09:04:02	09:12:02	10:48:46	10:19:32		11:55:48	11:12:10	11:02:35	10:07:45															Lagtime [mGapt:610,650]
		-1035000	-1.08867e+06	-1029000	-1.31933e+06		1179000	1306000	2.13733e+06	1.44367e+06															Max V [mGapt:610,650[2]]
		1	1	1	1		1	1	1	1															R-Squared [mGapt:610,650[2]]
		08:32:01	09:38:01	10:53:01	10:26:01		06:23:01	07:23:01	08:47:01	10:32:01															t at Max V [mGapt:610,650[2]]
		09:12:33	10:18:00	11:34:33	10:54:33		05:35:36	06:39:46	08:21:59	09:55:58															Lagtime [mGapt:610,650[2]]
		473000	501667	545667	529000		-5333.33	5000	4333.33	5333.33															Max V [deGFP:485,515]
		1	1	1	1		1	1	1	1															R-Squared [deGFP:485,515]
		01:11:33	01:08:33	01:11:33	01:17:33		06:53:33	02:26:33	11:26:33	03:17:33															t at Max V [deGFP:485,515]
		00:29:30	00:29:31	00:34:47	00:34:06		06:54:29	02:26:39	11:21:49	03:16:59															Lagtime [deGFP:485,515]
		9277000	9.61767e+06	9.75433e+06	9.92867e+06		53333.3	-55333.3	47000	42333.3															Max V [deGFP:485,515[2]]
		1	1	1	1		1	1	1	1															R-Squared [deGFP:485,515[2]]
		00:27:05	00:27:05	00:27:05	00:27:05		06:21:05	10:54:05	07:15:05	06:33:05															t at Max V [deGFP:485,515[2]]
		00:18:19	00:18:39	00:18:54	00:18:42		06:12:21	11:03:57	07:05:29	06:25:59															Lagtime [deGFP:485,515[2]]
I		48666.7	-43333.3																						Max V [mGapt:610,650]
		1	1																						R-Squared [mGapt:610,650]
		09:37:30	07:55:30																						t at Max V [mGapt:610,650]
		09:35:13	07:57:17																						Lagtime [mGapt:610,650]
		-104333	104667																						Max V [mGapt:610,650[2]]
		1	1																						R-Squared [mGapt:610,650[2]]
		09:41:01	11:53:01																						t at Max V [mGapt:610,650[2]]
		09:44:20	11:50:37																						Lagtime [mGapt:610,650[2]]
		4666.67	5333.33																						Max V [deGFP:485,515]
		1	1																						R-Squared [deGFP:485,515]
		03:11:33	00:08:33																						t at Max V [deGFP:485,515]
		03:09:37	00:08:11																						Lagtime [deGFP:485,515]
		-51333.3	-40000																						Max V [deGFP:485,515[2]]
		1	1																						R-Squared [deGFP:485,515[2]]
		12:00:05	09:39:05																						t at Max V [deGFP:485,515[2]]
		?????	09:55:47																						Lagtime [deGFP:485,515[2]]
J		-269667	-315333	-280333	255333		-157000	139667	-163000	-188000															Max V [mGapt:610,650]
		1	1	1	1		1	1	1	1															R-Squared [mGapt:610,650]
		00:04:30	00:04:30	00:04:30	10:28:30		00:04:30	10:43:30	11:25:30	11:37:30															t at Max V [mGapt:610,650]
		00:00:55	00:02:04	00:01:17	10:27:04		00:03:10	10:40:25	11:28:27	11:39:08															Lagtime [mGapt:610,650]
		484333	625667	-694667	-859333		310000	-327667	-330333	-245667															Max V [mGapt:610,650[2]]
		1	1	1	1		1	1	1	1															R-Squared [mGapt:610,650[2]]
		06:38:01	09:05:01	00:05:01	00:05:01		10:17:01	07:29:01	09:47:01	09:26:01															t at Max V [mGapt:610,650[2]]
		06:39:41	09:02:23	00:01:25	00:03:39		10:13:42	07:30:46	09:50:44	09:28:04															Lagtime [mGapt:610,650[2]]
		152000	158667	164333	149667		-5333.33	5333.33	5333.33	-7000															Max V [deGFP:485,515]
		1	1	1	1		1	1	1	1															R-Squared [deGFP:485,515]
		01:08:33	00:59:33	00:50:33	00:59:33		03:02:33	03:32:33	05:50:33	03:32:33															t at Max V [deGFP:485,515]
		00:25:08	00:24:50	00:22:08	00:24:44		03:03:18	03:33:07	05:48:29	03:33:29															Lagtime [deGFP:485,515]
		5.15567e+06	5.25133e+06	5213000	4.76633e+06		-38000	48666.7	-49333.3	34333.3															Max V [deGFP:485,515[2]]
		1	1	1	1		1	1	1	1															R-Squared [deGFP:485,515[2]]
		00:36:05	00:36:05	00:36:05	00:36:05		02:12:05	08:06:05	07:48:05	09:00:05															t at Max V [deGFP:485,515[2]]
		00:20:03	00:20:31	00:18:38	00:19:26		02:14:16	07:53:56	07:57:10	08:45:37															Lagtime [deGFP:485,515[2]]
K		-281333	-219333	-220000	194000		-138667	-141333	233667	-103667															Max V [mGapt:610,650]
		1	1	1	1		1	1	1	1															R-Squared [mGapt:610,650]
		00:04:30	00:04:30	11:19:30	09:40:30		09:34:30	10:55:30	10:28:30	11:10:30															t at Max V [mGapt:610,650]
		00:01:04	00:02:14	11:23:36	09:36:21		09:36:16	10:59:25	10:26:20	11:14:21															Lagtime [mGapt:610,650]
		-640000	555000	-454667	-650000		-318000	323333	-310667	257333															Max V [mGapt:610,650[2]]
		1	1	1	1		1	1	1	1															R-Squared [mGapt:610,650[2]]
		00:05:01	06:14:01	00:08:01	00:05:01		09:14:01	10:38:01	08:29:01	09:23:01															t at Max V [mGapt:610,650[2]]
		00:01:48	06:13:02	00:02:50	00:02:21		09:15:42	10:34:09	08:29:52	09:22:02															Lagtime [mGapt:610,650[2]]
		161000	151667	152667	139000		-6000	5333.33	5666.67	-6000															Max V [deGFP:485,515]
		1	1	1	1		1	1	1	1															R-Squared [deGFP:485,515]
		00:44:33	00:59:33	00:38:33	00:41:33		06:53:33	05:29:33	07:02:33	02:23:33															t at Max V [deGFP:485,515]
		00:21:50	00:24:27	00:22:20	00:20:03		06:55:03	05:28:26	07:01:14	02:23:33															Lagtime [deGFP:485,515]
		4861000	4.61033e+06	4521000	4.72133e+06		44333.3	52333.3	46333.3	-53333.3															Max V [deGFP:485,515[2]]
		1	1	1	1		1	1	1	1															R-Squared [deGFP:485,515[2]]
		00:33:05	00:36:05	00:36:05	00:33:05		11:03:05	10:06:05	08:48:05	11:18:05															t at Max V [deGFP:485,515[2]]
		00:17:59	00:18:43	00:19:20	00:19:03		10:50:09	09:54:04	08:36:17	11:30:04															Lagtime [deGFP:485,515[2]]
L		-291333	-231000	190667	210667		-163000	122000	-173000	116333															Max V [mGapt:610,650]
		1	1	1	1		1	1	1	1															R-Squared [mGapt:610,650]
		00:04:30	00:04:30	09:10:30	08:49:30		09:55:30	11:16:30	11:10:30	07:25:30															t at Max V [mGapt:610,650]
		00:01:00	00:02:05	09:10:11	08:50:01		09:57:45	11:11:59	11:13:43	07:27:32															Lagtime [mGapt:610,650]
		-630667	-520667	-438333	-395333		-313000	271333	-297667	-402667															Max V [mGapt:610,650[2]]
		1	1	1	1		1	1	1	1															R-Squared [mGapt:610,650[2]]
		00:02:01	10:20:01	08:38:01	00:05:01		07:26:01	05:59:01	10:26:01	00:02:01															t at Max V [mGapt:610,650[2]]
		00:00:31	10:23:37	08:38:01	00:01:42		07:27:01	05:58:12	10:31:44	00:00:31															Lagtime [mGapt:610,650[2]]
		133333	135667	107667	118333		6000	5333.33	-5000	-5333.33															Max V [deGFP:485,515]
		1	1	1	1		1	1	1	1															R-Squared [deGFP:485,515]
		00:50:33	00:59:33	00:50:33	01:11:33		02:08:33	00:56:33	04:44:33	07:41:33															t at Max V [deGFP:485,515]
		00:23:20	00:24:27	00:24:30	00:27:54		02:08:53	00:56:44	04:42:51	07:44:11															Lagtime [deGFP:485,515]
		4206000	4.78467e+06	3.36333e+06	3.93167e+06		46000	49666.7	49666.7	-40666.7															Max V [deGFP:485,515[2]]
		1	1	1	1		1	1	1	1															R-Squared [deGFP:485,515[2]]
		00:36:05	00:39:05	00:45:05	00:42:05		10:06:05	08:03:05	08:15:05	10:12:05															t at Max V [deGFP:485,515[2]]
		00:19:08	00:21:40	00:20:55	00:20:21		09:52:10	07:51:49	08:05:44	10:27:23															Lagtime [deGFP:485,515[2]]
M																									Max V [mGapt:610,650]
																									R-Squared [mGapt:610,650]
																									t at Max V [mGapt:610,650]
																									Lagtime [mGapt:610,650]
																									Max V [mGapt:610,650[2]]
																									R-Squared [mGapt:610,650[2]]
																									t at Max V [mGapt:610,650[2]]
																									Lagtime [mGapt:610,650[2]]
																									Max V [deGFP:485,515]
																									R-Squared [deGFP:485,515]
																									t at Max V [deGFP:485,515]
																									Lagtime [deGFP:485,515]
																									Max V [deGFP:485,515[2]]
																									R-Squared [deGFP:485,515[2]]
																									t at Max V [deGFP:485,515[2]]
																									Lagtime [deGFP:485,515[2]]
N																									Max V [mGapt:610,650]
																									R-Squared [mGapt:610,650]
																									t at Max V [mGapt:610,650]
																									Lagtime [mGapt:610,650]
																									Max V [mGapt:610,650[2]]
																									R-Squared [mGapt:610,650[2]]
																									t at Max V [mGapt:610,650[2]]
																									Lagtime [mGapt:610,650[2]]
																									Max V [deGFP:485,515]
																									R-Squared [deGFP:485,515]
																									t at Max V [deGFP:485,515]
																									Lagtime [deGFP:485,515]
																									Max V [deGFP:485,515[2]]
																									R-Squared [deGFP:485,515[2]]
																									t at Max V [deGFP:485,515[2]]
																									Lagtime [deGFP:485,515[2]]
O																									Max V [mGapt:610,650]
																									R-Squared [mGapt:610,650]
																									t at Max V [mGapt:610,650]
																									Lagtime [mGapt:610,650]
																									Max V [mGapt:610,650[2]]
																									R-Squared [mGapt:610,650[2]]
																									t at Max V [mGapt:610,650[2]]
																									Lagtime [mGapt:610,650[2]]
																									Max V [deGFP:485,515]
																									R-Squared [deGFP:485,515]
																									t at Max V [deGFP:485,515]
																									Lagtime [deGFP:485,515]
																									Max V [deGFP:485,515[2]]
																									R-Squared [deGFP:485,515[2]]
																									t at Max V [deGFP:485,515[2]]
																									Lagtime [deGFP:485,515[2]]
P																									Max V [mGapt:610,650]
																									R-Squared [mGapt:610,650]
																									t at Max V [mGapt:610,650]
																									Lagtime [mGapt:610,650]
																									Max V [mGapt:610,650[2]]
																									R-Squared [mGapt:610,650[2]]
																									t at Max V [mGapt:610,650[2]]
																									Lagtime [mGapt:610,650[2]]
																									Max V [deGFP:485,515]
																									R-Squared [deGFP:485,515]
																									t at Max V [deGFP:485,515]
																									Lagtime [deGFP:485,515]
																									Max V [deGFP:485,515[2]]
																									R-Squared [deGFP:485,515[2]]
																									t at Max V [deGFP:485,515[2]]
																									Lagtime [deGFP:485,515[2]]

### Sheet: EchoPickList_DTT
Source Plate Name	Source Plate Type	Source Well	Sample ID	Sample Name	Sample Group	Sample Comment	Destination Plate Name	Destination Well	Transfer Volume
Source[1]	384PP_AQ_BP	B2		DNA_DTT_0	MGapt-deGFP		Destination[1]	F2	0									J2	RNA_DTT_0
Source[1]	384PP_AQ_BP	B2		DNA_DTT_1	MGapt-deGFP		Destination[1]	F3	100									J3	RNA_DTT_1
Source[1]	384PP_AQ_BP	B2		DNA_DTT_4	MGapt-deGFP		Destination[1]	F4	400									J4	RNA_DTT_4
Source[1]	384PP_AQ_BP	B2		DNA_DTT_10	MGapt-deGFP		Destination[1]	F5	900									J5	RNA_DTT_10
Source[1]	384PP_AQ_BP	B2		DNA_DTT_0	MGapt-deGFP		Destination[1]	G2	0									K2	RNA_DTT_0
Source[1]	384PP_AQ_BP	B2		DNA_DTT_1	MGapt-deGFP		Destination[1]	G3	100									K3	RNA_DTT_1
Source[1]	384PP_AQ_BP	B2		DNA_DTT_4	MGapt-deGFP		Destination[1]	G4	400									K4	RNA_DTT_4
Source[1]	384PP_AQ_BP	B2		DNA_DTT_10	MGapt-deGFP		Destination[1]	G5	900									K5	RNA_DTT_10
Source[1]	384PP_AQ_BP	B2		DNA_DTT_0	MGapt-deGFP		Destination[1]	H2	0									L2	RNA_DTT_0
Source[1]	384PP_AQ_BP	B2		DNA_DTT_1	MGapt-deGFP		Destination[1]	H3	100									L3	RNA_DTT_1
Source[1]	384PP_AQ_BP	B2		DNA_DTT_4	MGapt-deGFP		Destination[1]	H4	400									L4	RNA_DTT_4
Source[1]	384PP_AQ_BP	B2		DNA_DTT_10	MGapt-deGFP		Destination[1]	H5	900									L5	RNA_DTT_10
Source[1]	384PP_AQ_BP	B2		RNA_DTT_0	MGapt-deGFP		Destination[1]	J2	0
Source[1]	384PP_AQ_BP	B2		RNA_DTT_1	MGapt-deGFP		Destination[1]	J3	100
Source[1]	384PP_AQ_BP	B2		RNA_DTT_4	MGapt-deGFP		Destination[1]	J4	400
Source[1]	384PP_AQ_BP	B2		RNA_DTT_10	MGapt-deGFP		Destination[1]	J5	900
Source[1]	384PP_AQ_BP	B2		RNA_DTT_0	MGapt-deGFP		Destination[1]	K2	0
Source[1]	384PP_AQ_BP	B2		RNA_DTT_1	MGapt-deGFP		Destination[1]	K3	100
Source[1]	384PP_AQ_BP	B2		RNA_DTT_4	MGapt-deGFP		Destination[1]	K4	400
Source[1]	384PP_AQ_BP	B2		RNA_DTT_10	MGapt-deGFP		Destination[1]	K5	900
Source[1]	384PP_AQ_BP	B2		RNA_DTT_0	MGapt-deGFP		Destination[1]	L2	0
Source[1]	384PP_AQ_BP	B2		RNA_DTT_1	MGapt-deGFP		Destination[1]	L3	100
Source[1]	384PP_AQ_BP	B2		RNA_DTT_4	MGapt-deGFP		Destination[1]	L4	400
Source[1]	384PP_AQ_BP	B2		RNA_DTT_10	MGapt-deGFP		Destination[1]	L5	900
Source[1]	384PP_AQ_BP	B2		DNA_DTT_0	MGapt		Destination[1]	F7	0
Source[1]	384PP_AQ_BP	B2		DNA_DTT_1	MGapt		Destination[1]	F8	100
Source[1]	384PP_AQ_BP	B2		DNA_DTT_4	MGapt		Destination[1]	F9	400
Source[1]	384PP_AQ_BP	B2		DNA_DTT_10	MGapt		Destination[1]	F10	900
Source[1]	384PP_AQ_BP	B2		DNA_DTT_0	MGapt		Destination[1]	G7	0
Source[1]	384PP_AQ_BP	B2		DNA_DTT_1	MGapt		Destination[1]	G8	100
Source[1]	384PP_AQ_BP	B2		DNA_DTT_4	MGapt		Destination[1]	G9	400
Source[1]	384PP_AQ_BP	B2		DNA_DTT_10	MGapt		Destination[1]	G10	900
Source[1]	384PP_AQ_BP	B2		DNA_DTT_0	MGapt		Destination[1]	H7	0
Source[1]	384PP_AQ_BP	B2		DNA_DTT_1	MGapt		Destination[1]	H8	100
Source[1]	384PP_AQ_BP	B2		DNA_DTT_4	MGapt		Destination[1]	H9	400
Source[1]	384PP_AQ_BP	B2		DNA_DTT_10	MGapt		Destination[1]	H10	900
Source[1]	384PP_AQ_BP	B2		RNA_DTT_0	MGapt		Destination[1]	J7	0
Source[1]	384PP_AQ_BP	B2		RNA_DTT_1	MGapt		Destination[1]	J8	100
Source[1]	384PP_AQ_BP	B2		RNA_DTT_4	MGapt		Destination[1]	J9	400
Source[1]	384PP_AQ_BP	B2		RNA_DTT_10	MGapt		Destination[1]	J10	900
Source[1]	384PP_AQ_BP	B2		RNA_DTT_0	MGapt		Destination[1]	K7	0
Source[1]	384PP_AQ_BP	B2		RNA_DTT_1	MGapt		Destination[1]	K8	100
Source[1]	384PP_AQ_BP	B2		RNA_DTT_4	MGapt		Destination[1]	K9	400
Source[1]	384PP_AQ_BP	B2		RNA_DTT_10	MGapt		Destination[1]	K10	900
Source[1]	384PP_AQ_BP	B2		RNA_DTT_0	MGapt		Destination[1]	L7	0
Source[1]	384PP_AQ_BP	B2		RNA_DTT_1	MGapt		Destination[1]	L8	100
Source[1]	384PP_AQ_BP	B2		RNA_DTT_4	MGapt		Destination[1]	L9	400
Source[1]	384PP_AQ_BP	B2		RNA_DTT_10	MGapt		Destination[1]	L10	900

### Sheet: EchoPickList_NFW
Source Plate Name	Source Plate Type	Source Well	Sample ID	Sample Name	Sample Group	Sample Comment	Destination Plate Name	Destination Well	Transfer Volume
Source[1]	384PP_AQ_BP	C2		DNA_DTT_0	MGapt-deGFP		Destination[1]	F2	1075									J2	RNA_DTT_0
Source[1]	384PP_AQ_BP	C2		DNA_DTT_1	MGapt-deGFP		Destination[1]	F3	975									J3	RNA_DTT_1
Source[1]	384PP_AQ_BP	C2		DNA_DTT_4	MGapt-deGFP		Destination[1]	F4	675									J4	RNA_DTT_4
Source[1]	384PP_AQ_BP	C2		DNA_DTT_10	MGapt-deGFP		Destination[1]	F5	175									J5	RNA_DTT_10
Source[1]	384PP_AQ_BP	C2		DNA_DTT_0	MGapt-deGFP		Destination[1]	G2	1075									K2	RNA_DTT_0
Source[1]	384PP_AQ_BP	C2		DNA_DTT_1	MGapt-deGFP		Destination[1]	G3	975									K3	RNA_DTT_1
Source[1]	384PP_AQ_BP	C2		DNA_DTT_4	MGapt-deGFP		Destination[1]	G4	675									K4	RNA_DTT_4
Source[1]	384PP_AQ_BP	C2		DNA_DTT_10	MGapt-deGFP		Destination[1]	G5	175									K5	RNA_DTT_10
Source[1]	384PP_AQ_BP	C2		DNA_DTT_0	MGapt-deGFP		Destination[1]	H2	1075									L2	RNA_DTT_0
Source[1]	384PP_AQ_BP	C2		DNA_DTT_1	MGapt-deGFP		Destination[1]	H3	975									L3	RNA_DTT_1
Source[1]	384PP_AQ_BP	C2		DNA_DTT_4	MGapt-deGFP		Destination[1]	H4	675									L4	RNA_DTT_4
Source[1]	384PP_AQ_BP	C2		DNA_DTT_10	MGapt-deGFP		Destination[1]	H5	175									L5	RNA_DTT_10
Source[1]	384PP_AQ_BP	C2		RNA_DTT_0	MGapt-deGFP		Destination[1]	J2	1250
Source[1]	384PP_AQ_BP	C2		RNA_DTT_1	MGapt-deGFP		Destination[1]	J3	1150
Source[1]	384PP_AQ_BP	C2		RNA_DTT_4	MGapt-deGFP		Destination[1]	J4	850
Source[1]	384PP_AQ_BP	C2		RNA_DTT_10	MGapt-deGFP		Destination[1]	J5	350
Source[1]	384PP_AQ_BP	C2		RNA_DTT_0	MGapt-deGFP		Destination[1]	K2	1250
Source[1]	384PP_AQ_BP	C2		RNA_DTT_1	MGapt-deGFP		Destination[1]	K3	1150
Source[1]	384PP_AQ_BP	C2		RNA_DTT_4	MGapt-deGFP		Destination[1]	K4	850
Source[1]	384PP_AQ_BP	C2		RNA_DTT_10	MGapt-deGFP		Destination[1]	K5	350
Source[1]	384PP_AQ_BP	C2		RNA_DTT_0	MGapt-deGFP		Destination[1]	L2	1250
Source[1]	384PP_AQ_BP	C2		RNA_DTT_1	MGapt-deGFP		Destination[1]	L3	1150
Source[1]	384PP_AQ_BP	C2		RNA_DTT_4	MGapt-deGFP		Destination[1]	L4	850
Source[1]	384PP_AQ_BP	C2		RNA_DTT_10	MGapt-deGFP		Destination[1]	L5	350
Source[1]	384PP_AQ_BP	C3		DNA_DTT_0	MGapt		Destination[1]	F7	1050
Source[1]	384PP_AQ_BP	C3		DNA_DTT_1	MGapt		Destination[1]	F8	950
Source[1]	384PP_AQ_BP	C3		DNA_DTT_4	MGapt		Destination[1]	F9	650
Source[1]	384PP_AQ_BP	C3		DNA_DTT_10	MGapt		Destination[1]	F10	150
Source[1]	384PP_AQ_BP	C3		DNA_DTT_0	MGapt		Destination[1]	G7	1050
Source[1]	384PP_AQ_BP	C3		DNA_DTT_1	MGapt		Destination[1]	G8	950
Source[1]	384PP_AQ_BP	C3		DNA_DTT_4	MGapt		Destination[1]	G9	650
Source[1]	384PP_AQ_BP	C3		DNA_DTT_10	MGapt		Destination[1]	G10	150
Source[1]	384PP_AQ_BP	C3		DNA_DTT_0	MGapt		Destination[1]	H7	1050
Source[1]	384PP_AQ_BP	C3		DNA_DTT_1	MGapt		Destination[1]	H8	950
Source[1]	384PP_AQ_BP	C3		DNA_DTT_4	MGapt		Destination[1]	H9	650
Source[1]	384PP_AQ_BP	C3		DNA_DTT_10	MGapt		Destination[1]	H10	150
Source[1]	384PP_AQ_BP	C3		RNA_DTT_0	MGapt		Destination[1]	J7	1500
Source[1]	384PP_AQ_BP	C3		RNA_DTT_1	MGapt		Destination[1]	J8	1400
Source[1]	384PP_AQ_BP	C3		RNA_DTT_4	MGapt		Destination[1]	J9	1100
Source[1]	384PP_AQ_BP	C3		RNA_DTT_10	MGapt		Destination[1]	J10	600
Source[1]	384PP_AQ_BP	C3		RNA_DTT_0	MGapt		Destination[1]	K7	1500
Source[1]	384PP_AQ_BP	C3		RNA_DTT_1	MGapt		Destination[1]	K8	1400
Source[1]	384PP_AQ_BP	C3		RNA_DTT_4	MGapt		Destination[1]	K9	1100
Source[1]	384PP_AQ_BP	C3		RNA_DTT_10	MGapt		Destination[1]	K10	600
Source[1]	384PP_AQ_BP	C3		RNA_DTT_0	MGapt		Destination[1]	L7	1500
Source[1]	384PP_AQ_BP	C3		RNA_DTT_1	MGapt		Destination[1]	L8	1400
Source[1]	384PP_AQ_BP	C3		RNA_DTT_4	MGapt		Destination[1]	L9	1100
Source[1]	384PP_AQ_BP	C3		RNA_DTT_10	MGapt		Destination[1]	L10	600

### Sheet: EchoPickList_na
Source Plate Name	Source Plate Type	Source Well	Sample ID	Sample Name	Sample Group	Sample Comment	Destination Plate Name	Destination Well	Transfer Volume
Source[1]	384PP_AQ_BP	D2		DNA_DTT_0	MGapt-deGFP		Destination[1]	F2	525									J2	RNA_DTT_0
Source[1]	384PP_AQ_BP	D2		DNA_DTT_1	MGapt-deGFP		Destination[1]	F3	525									J3	RNA_DTT_1
Source[1]	384PP_AQ_BP	D2		DNA_DTT_4	MGapt-deGFP		Destination[1]	F4	525									J4	RNA_DTT_4
Source[1]	384PP_AQ_BP	D2		DNA_DTT_10	MGapt-deGFP		Destination[1]	F5	525									J5	RNA_DTT_10
Source[1]	384PP_AQ_BP	D2		DNA_DTT_0	MGapt-deGFP		Destination[1]	G2	525									K2	RNA_DTT_0
Source[1]	384PP_AQ_BP	D2		DNA_DTT_1	MGapt-deGFP		Destination[1]	G3	525									K3	RNA_DTT_1
Source[1]	384PP_AQ_BP	D2		DNA_DTT_4	MGapt-deGFP		Destination[1]	G4	525									K4	RNA_DTT_4
Source[1]	384PP_AQ_BP	D2		DNA_DTT_10	MGapt-deGFP		Destination[1]	G5	525									K5	RNA_DTT_10
Source[1]	384PP_AQ_BP	D2		DNA_DTT_0	MGapt-deGFP		Destination[1]	H2	525									L2	RNA_DTT_0
Source[1]	384PP_AQ_BP	D2		DNA_DTT_1	MGapt-deGFP		Destination[1]	H3	525									L3	RNA_DTT_1
Source[1]	384PP_AQ_BP	D2		DNA_DTT_4	MGapt-deGFP		Destination[1]	H4	525									L4	RNA_DTT_4
Source[1]	384PP_AQ_BP	D2		DNA_DTT_10	MGapt-deGFP		Destination[1]	H5	525									L5	RNA_DTT_10
Source[1]	384PP_AQ_BP	E2		RNA_DTT_0	MGapt-deGFP		Destination[1]	J2	350
Source[1]	384PP_AQ_BP	E2		RNA_DTT_1	MGapt-deGFP		Destination[1]	J3	350
Source[1]	384PP_AQ_BP	E2		RNA_DTT_4	MGapt-deGFP		Destination[1]	J4	350
Source[1]	384PP_AQ_BP	E2		RNA_DTT_10	MGapt-deGFP		Destination[1]	J5	350
Source[1]	384PP_AQ_BP	E2		RNA_DTT_0	MGapt-deGFP		Destination[1]	K2	350
Source[1]	384PP_AQ_BP	E2		RNA_DTT_1	MGapt-deGFP		Destination[1]	K3	350
Source[1]	384PP_AQ_BP	E2		RNA_DTT_4	MGapt-deGFP		Destination[1]	K4	350
Source[1]	384PP_AQ_BP	E2		RNA_DTT_10	MGapt-deGFP		Destination[1]	K5	350
Source[1]	384PP_AQ_BP	E2		RNA_DTT_0	MGapt-deGFP		Destination[1]	L2	350
Source[1]	384PP_AQ_BP	E2		RNA_DTT_1	MGapt-deGFP		Destination[1]	L3	350
Source[1]	384PP_AQ_BP	E2		RNA_DTT_4	MGapt-deGFP		Destination[1]	L4	350
Source[1]	384PP_AQ_BP	E2		RNA_DTT_10	MGapt-deGFP		Destination[1]	L5	350
Source[1]	384PP_AQ_BP	D4		DNA_DTT_0	MGapt		Destination[1]	F7	550
Source[1]	384PP_AQ_BP	D4		DNA_DTT_1	MGapt		Destination[1]	F8	550
Source[1]	384PP_AQ_BP	D4		DNA_DTT_4	MGapt		Destination[1]	F9	550
Source[1]	384PP_AQ_BP	D4		DNA_DTT_10	MGapt		Destination[1]	F10	550
Source[1]	384PP_AQ_BP	D4		DNA_DTT_0	MGapt		Destination[1]	G7	550
Source[1]	384PP_AQ_BP	D4		DNA_DTT_1	MGapt		Destination[1]	G8	550
Source[1]	384PP_AQ_BP	D4		DNA_DTT_4	MGapt		Destination[1]	G9	550
Source[1]	384PP_AQ_BP	D4		DNA_DTT_10	MGapt		Destination[1]	G10	550
Source[1]	384PP_AQ_BP	D4		DNA_DTT_0	MGapt		Destination[1]	H7	550
Source[1]	384PP_AQ_BP	D4		DNA_DTT_1	MGapt		Destination[1]	H8	550
Source[1]	384PP_AQ_BP	D4		DNA_DTT_4	MGapt		Destination[1]	H9	550
Source[1]	384PP_AQ_BP	D4		DNA_DTT_10	MGapt		Destination[1]	H10	550
Source[1]	384PP_AQ_BP	E4		RNA_DTT_0	MGapt		Destination[1]	J7	100
Source[1]	384PP_AQ_BP	E4		RNA_DTT_1	MGapt		Destination[1]	J8	100
Source[1]	384PP_AQ_BP	E4		RNA_DTT_4	MGapt		Destination[1]	J9	100
Source[1]	384PP_AQ_BP	E4		RNA_DTT_10	MGapt		Destination[1]	J10	100
Source[1]	384PP_AQ_BP	E4		RNA_DTT_0	MGapt		Destination[1]	K7	100
Source[1]	384PP_AQ_BP	E4		RNA_DTT_1	MGapt		Destination[1]	K8	100
Source[1]	384PP_AQ_BP	E4		RNA_DTT_4	MGapt		Destination[1]	K9	100
Source[1]	384PP_AQ_BP	E4		RNA_DTT_10	MGapt		Destination[1]	K10	100
Source[1]	384PP_AQ_BP	E4		RNA_DTT_0	MGapt		Destination[1]	L7	100
Source[1]	384PP_AQ_BP	E4		RNA_DTT_1	MGapt		Destination[1]	L8	100
Source[1]	384PP_AQ_BP	E4		RNA_DTT_4	MGapt		Destination[1]	L9	100
Source[1]	384PP_AQ_BP	E4		RNA_DTT_10	MGapt		Destination[1]	L10	100

### Sheet: PlateSamples
	DTT					DTT
	0	1	4	10		0	1	4	10
	2	3	4	5	6	7	8	9	10
B
C
D
E
F	MGA-deGFP				DNA	MGA				DNA
G
H
I	Negative Control
J	MGA-deGFP				mRNA	MGA				mRNA
K
L
M
N
O
P
