## Supplementary Data Files for "Impact of Chemical Dynamics of Commercial PURE Systems on Malachite Green Aptamer Fluorescence": degfp61_data_tidy.csv (part 1 of 2)

Time	Temp C	well	value	na	na_conc	dtt_added	date	construct	system	repeat	gfp_max	mgapt_max	ratio
1.05	37.0	F2	16	dna	4.93	0.0	2024.01.20	MGapt-deGFP	PURExpress	R1	32060.0	49134.0	0.6525013229128506
4.05	37.0	F2	12	dna	4.93	0.0	2024.01.20	MGapt-deGFP	PURExpress	R1	32060.0	49134.0	0.6525013229128506
7.05	37.0	F2	21	dna	4.93	0.0	2024.01.20	MGapt-deGFP	PURExpress	R1	32060.0	49134.0	0.6525013229128506
10.05	37.0	F2	61	dna	4.93	0.0	2024.01.20	MGapt-deGFP	PURExpress	R1	32060.0	49134.0	0.6525013229128506
13.05	37.0	F2	156	dna	4.93	0.0	2024.01.20	MGapt-deGFP	PURExpress	R1	32060.0	49134.0	0.6525013229128506
16.05	37.0	F2	370	dna	4.93	0.0	2024.01.20	MGapt-deGFP	PURExpress	R1	32060.0	49134.0	0.6525013229128506
19.05	37.0	F2	702	dna	4.93	0.0	2024.01.20	MGapt-deGFP	PURExpress	R1	32060.0	49134.0	0.6525013229128506
22.05	37.0	F2	1221	dna	4.93	0.0	2024.01.20	MGapt-deGFP	PURExpress	R1	32060.0	49134.0	0.6525013229128506
25.05	37.0	F2	1885	dna	4.93	0.0	2024.01.20	MGapt-deGFP	PURExpress	R1	32060.0	49134.0	0.6525013229128506
28.05	37.0	F2	2699	dna	4.93	0.0	2024.01.20	MGapt-deGFP	PURExpress	R1	32060.0	49134.0	0.6525013229128506
31.05	37.0	F2	3619	dna	4.93	0.0	2024.01.20	MGapt-deGFP	PURExpress	R1	32060.0	49134.0	0.6525013229128506
34.05	37.0	F2	4668	dna	4.93	0.0	2024.01.20	MGapt-deGFP	PURExpress	R1	32060.0	49134.0	0.6525013229128506
37.05	37.0	F2	5785	dna	4.93	0.0	2024.01.20	MGapt-deGFP	PURExpress	R1	32060.0	49134.0	0.6525013229128506
40.05	37.0	F2	7004	dna	4.93	0.0	2024.01.20	MGapt-deGFP	PURExpress	R1	32060.0	49134.0	0.6525013229128506
43.05	37.0	F2	8183	dna	4.93	0.0	2024.01.20	MGapt-deGFP	PURExpress	R1	32060.0	49134.0	0.6525013229128506
46.05	37.0	F2	9465	dna	4.93	0.0	2024.01.20	MGapt-deGFP	PURExpress	R1	32060.0	49134.0	0.6525013229128506
49.05	37.0	F2	10702	dna	4.93	0.0	2024.01.20	MGapt-deGFP	PURExpress	R1	32060.0	49134.0	0.6525013229128506
52.05	37.0	F2	12024	dna	4.93	0.0	2024.01.20	MGapt-deGFP	PURExpress	R1	32060.0	49134.0	0.6525013229128506
55.05	37.0	F2	13636	dna	4.93	0.0	2024.01.20	MGapt-deGFP	PURExpress	R1	32060.0	49134.0	0.6525013229128506
58.05	37.0	F2	14589	dna	4.93	0.0	2024.01.20	MGapt-deGFP	PURExpress	R1	32060.0	49134.0	0.6525013229128506
61.05	37.0	F2	16081	dna	4.93	0.0	2024.01.20	MGapt-deGFP	PURExpress	R1	32060.0	49134.0	0.6525013229128506
64.05	37.0	F2	17431	dna	4.93	0.0	2024.01.20	MGapt-deGFP	PURExpress	R1	32060.0	49134.0	0.6525013229128506
67.05	37.0	F2	18736	dna	4.93	0.0	2024.01.20	MGapt-deGFP	PURExpress	R1	32060.0	49134.0	0.6525013229128506
70.05	37.0	F2	19926	dna	4.93	0.0	2024.01.20	MGapt-deGFP	PURExpress	R1	32060.0	49134.0	0.6525013229128506
73.05	37.0	F2	21167	dna	4.93	0.0	2024.01.20	MGapt-deGFP	PURExpress	R1	32060.0	49134.0	0.6525013229128506
76.05	36.9	F2	22678	dna	4.93	0.0	2024.01.20	MGapt-deGFP	PURExpress	R1	32060.0	49134.0	0.6525013229128506
79.05	37.0	F2	23799	dna	4.93	0.0	2024.01.20	MGapt-deGFP	PURExpress	R1	32060.0	49134.0	0.6525013229128506
82.05	37.0	F2	24767	dna	4.93	0.0	2024.01.20	MGapt-deGFP	PURExpress	R1	32060.0	49134.0	0.6525013229128506
85.05	37.0	F2	25978	dna	4.93	0.0	2024.01.20	MGapt-deGFP	PURExpress	R1	32060.0	49134.0	0.6525013229128506
88.05	37.0	F2	26926	dna	4.93	0.0	2024.01.20	MGapt-deGFP	PURExpress	R1	32060.0	49134.0	0.6525013229128506
91.05	37.0	F2	27929	dna	4.93	0.0	2024.01.20	MGapt-deGFP	PURExpress	R1	32060.0	49134.0	0.6525013229128506
94.05	37.0	F2	28390	dna	4.93	0.0	2024.01.20	MGapt-deGFP	PURExpress	R1	32060.0	49134.0	0.6525013229128506
97.05	37.0	F2	29404	dna	4.93	0.0	2024.01.20	MGapt-deGFP	PURExpress	R1	32060.0	49134.0	0.6525013229128506
100.05	37.0	F2	29959	dna	4.93	0.0	2024.01.20	MGapt-deGFP	PURExpress	R1	32060.0	49134.0	0.6525013229128506
103.05	37.0	F2	30590	dna	4.93	0.0	2024.01.20	MGapt-deGFP	PURExpress	R1	32060.0	49134.0	0.6525013229128506
106.05	37.0	F2	30631	dna	4.93	0.0	2024.01.20	MGapt-deGFP	PURExpress	R1	32060.0	49134.0	0.6525013229128506
109.05	37.0	F2	31213	dna	4.93	0.0	2024.01.20	MGapt-deGFP	PURExpress	R1	32060.0	49134.0	0.6525013229128506
112.05	37.0	F2	31348	dna	4.93	0.0	2024.01.20	MGapt-deGFP	PURExpress	R1	32060.0	49134.0	0.6525013229128506
115.05	37.0	F2	31402	dna	4.93	0.0	2024.01.20	MGapt-deGFP	PURExpress	R1	32060.0	49134.0	0.6525013229128506
118.05	37.0	F2	31685	dna	4.93	0.0	2024.01.20	MGapt-deGFP	PURExpress	R1	32060.0	49134.0	0.6525013229128506
121.05	37.0	F2	31169	dna	4.93	0.0	2024.01.20	MGapt-deGFP	PURExpress	R1	32060.0	49134.0	0.6525013229128506
124.05	37.0	F2	31663	dna	4.93	0.0	2024.01.20	MGapt-deGFP	PURExpress	R1	32060.0	49134.0	0.6525013229128506
127.05	37.0	F2	31697	dna	4.93	0.0	2024.01.20	MGapt-deGFP	PURExpress	R1	32060.0	49134.0	0.6525013229128506
130.05	37.0	F2	31633	dna	4.93	0.0	2024.01.20	MGapt-deGFP	PURExpress	R1	32060.0	49134.0	0.6525013229128506
133.05	37.0	F2	31747	dna	4.93	0.0	2024.01.20	MGapt-deGFP	PURExpress	R1	32060.0	49134.0	0.6525013229128506
136.05	37.0	F2	31955	dna	4.93	0.0	2024.01.20	MGapt-deGFP	PURExpress	R1	32060.0	49134.0	0.6525013229128506
139.05	37.0	F2	32060	dna	4.93	0.0	2024.01.20	MGapt-deGFP	PURExpress	R1	32060.0	49134.0	0.6525013229128506
142.05	37.0	F2	31809	dna	4.93	0.0	2024.01.20	MGapt-deGFP	PURExpress	R1	32060.0	49134.0	0.6525013229128506
145.05	37.0	F2	31792	dna	4.93	0.0	2024.01.20	MGapt-deGFP	PURExpress	R1	32060.0	49134.0	0.6525013229128506
148.05	37.0	F2	31925	dna	4.93	0.0	2024.01.20	MGapt-deGFP	PURExpress	R1	32060.0	49134.0	0.6525013229128506
151.05	37.0	F2	31375	dna	4.93	0.0	2024.01.20	MGapt-deGFP	PURExpress	R1	32060.0	49134.0	0.6525013229128506
154.05	37.0	F2	31781	dna	4.93	0.0	2024.01.20	MGapt-deGFP	PURExpress	R1	32060.0	49134.0	0.6525013229128506
157.05	37.0	F2	32029	dna	4.93	0.0	2024.01.20	MGapt-deGFP	PURExpress	R1	32060.0	49134.0	0.6525013229128506
160.05	37.0	F2	31460	dna	4.93	0.0	2024.01.20	MGapt-deGFP	PURExpress	R1	32060.0	49134.0	0.6525013229128506
163.05	37.0	F2	31851	dna	4.93	0.0	2024.01.20	MGapt-deGFP	PURExpress	R1	32060.0	49134.0	0.6525013229128506
166.05	37.0	F2	32020	dna	4.93	0.0	2024.01.20	MGapt-deGFP	PURExpress	R1	32060.0	49134.0	0.6525013229128506
169.05	37.0	F2	31653	dna	4.93	0.0	2024.01.20	MGapt-deGFP	PURExpress	R1	32060.0	49134.0	0.6525013229128506
172.05	37.0	F2	31434	dna	4.93	0.0	2024.01.20	MGapt-deGFP	PURExpress	R1	32060.0	49134.0	0.6525013229128506
175.05	37.0	F2	31972	dna	4.93	0.0	2024.01.20	MGapt-deGFP	PURExpress	R1	32060.0	49134.0	0.6525013229128506
178.05	37.0	F2	31993	dna	4.93	0.0	2024.01.20	MGapt-deGFP	PURExpress	R1	32060.0	49134.0	0.6525013229128506
181.05	37.0	F2	31632	dna	4.93	0.0	2024.01.20	MGapt-deGFP	PURExpress	R1	32060.0	49134.0	0.6525013229128506
184.05	37.0	F2	31597	dna	4.93	0.0	2024.01.20	MGapt-deGFP	PURExpress	R1	32060.0	49134.0	0.6525013229128506
187.05	37.0	F2	31800	dna	4.93	0.0	2024.01.20	MGapt-deGFP	PURExpress	R1	32060.0	49134.0	0.6525013229128506
190.05	37.0	F2	31772	dna	4.93	0.0	2024.01.20	MGapt-deGFP	PURExpress	R1	32060.0	49134.0	0.6525013229128506
193.05	37.0	F2	31747	dna	4.93	0.0	2024.01.20	MGapt-deGFP	PURExpress	R1	32060.0	49134.0	0.6525013229128506
196.05	36.9	F2	31509	dna	4.93	0.0	2024.01.20	MGapt-deGFP	PURExpress	R1	32060.0	49134.0	0.6525013229128506
199.05	37.0	F2	31526	dna	4.93	0.0	2024.01.20	MGapt-deGFP	PURExpress	R1	32060.0	49134.0	0.6525013229128506
202.05	37.0	F2	31387	dna	4.93	0.0	2024.01.20	MGapt-deGFP	PURExpress	R1	32060.0	49134.0	0.6525013229128506
205.05	37.0	F2	31830	dna	4.93	0.0	2024.01.20	MGapt-deGFP	PURExpress	R1	32060.0	49134.0	0.6525013229128506
208.05	37.0	F2	31704	dna	4.93	0.0	2024.01.20	MGapt-deGFP	PURExpress	R1	32060.0	49134.0	0.6525013229128506
211.05	37.0	F2	31468	dna	4.93	0.0	2024.01.20	MGapt-deGFP	PURExpress	R1	32060.0	49134.0	0.6525013229128506
214.05	37.0	F2	31642	dna	4.93	0.0	2024.01.20	MGapt-deGFP	PURExpress	R1	32060.0	49134.0	0.6525013229128506
217.05	37.0	F2	31363	dna	4.93	0.0	2024.01.20	MGapt-deGFP	PURExpress	R1	32060.0	49134.0	0.6525013229128506
220.05	37.0	F2	31477	dna	4.93	0.0	2024.01.20	MGapt-deGFP	PURExpress	R1	32060.0	49134.0	0.6525013229128506
223.05	37.0	F2	31697	dna	4.93	0.0	2024.01.20	MGapt-deGFP	PURExpress	R1	32060.0	49134.0	0.6525013229128506
226.05	37.0	F2	31718	dna	4.93	0.0	2024.01.20	MGapt-deGFP	PURExpress	R1	32060.0	49134.0	0.6525013229128506
229.05	37.0	F2	31569	dna	4.93	0.0	2024.01.20	MGapt-deGFP	PURExpress	R1	32060.0	49134.0	0.6525013229128506
232.05	37.0	F2	31397	dna	4.93	0.0	2024.01.20	MGapt-deGFP	PURExpress	R1	32060.0	49134.0	0.6525013229128506
235.05	37.0	F2	31649	dna	4.93	0.0	2024.01.20	MGapt-deGFP	PURExpress	R1	32060.0	49134.0	0.6525013229128506
238.05	37.0	F2	31275	dna	4.93	0.0	2024.01.20	MGapt-deGFP	PURExpress	R1	32060.0	49134.0	0.6525013229128506
241.05	37.0	F2	31414	dna	4.93	0.0	2024.01.20	MGapt-deGFP	PURExpress	R1	32060.0	49134.0	0.6525013229128506
244.05	37.0	F2	31525	dna	4.93	0.0	2024.01.20	MGapt-deGFP	PURExpress	R1	32060.0	49134.0	0.6525013229128506
247.05	37.0	F2	31477	dna	4.93	0.0	2024.01.20	MGapt-deGFP	PURExpress	R1	32060.0	49134.0	0.6525013229128506
250.05	37.0	F2	31626	dna	4.93	0.0	2024.01.20	MGapt-deGFP	PURExpress	R1	32060.0	49134.0	0.6525013229128506
253.05	37.0	F2	31557	dna	4.93	0.0	2024.01.20	MGapt-deGFP	PURExpress	R1	32060.0	49134.0	0.6525013229128506
256.05	37.0	F2	31085	dna	4.93	0.0	2024.01.20	MGapt-deGFP	PURExpress	R1	32060.0	49134.0	0.6525013229128506
259.05	37.0	F2	31080	dna	4.93	0.0	2024.01.20	MGapt-deGFP	PURExpress	R1	32060.0	49134.0	0.6525013229128506
262.05	37.0	F2	31423	dna	4.93	0.0	2024.01.20	MGapt-deGFP	PURExpress	R1	32060.0	49134.0	0.6525013229128506
265.05	37.0	F2	31369	dna	4.93	0.0	2024.01.20	MGapt-deGFP	PURExpress	R1	32060.0	49134.0	0.6525013229128506
268.05	37.0	F2	31459	dna	4.93	0.0	2024.01.20	MGapt-deGFP	PURExpress	R1	32060.0	49134.0	0.6525013229128506
271.05	37.0	F2	31538	dna	4.93	0.0	2024.01.20	MGapt-deGFP	PURExpress	R1	32060.0	49134.0	0.6525013229128506
274.05	37.0	F2	31400	dna	4.93	0.0	2024.01.20	MGapt-deGFP	PURExpress	R1	32060.0	49134.0	0.6525013229128506
277.05	37.0	F2	31187	dna	4.93	0.0	2024.01.20	MGapt-deGFP	PURExpress	R1	32060.0	49134.0	0.6525013229128506
280.05	37.0	F2	31436	dna	4.93	0.0	2024.01.20	MGapt-deGFP	PURExpress	R1	32060.0	49134.0	0.6525013229128506
283.05	37.0	F2	30952	dna	4.93	0.0	2024.01.20	MGapt-deGFP	PURExpress	R1	32060.0	49134.0	0.6525013229128506
286.05	37.0	F2	31264	dna	4.93	0.0	2024.01.20	MGapt-deGFP	PURExpress	R1	32060.0	49134.0	0.6525013229128506
289.05	37.0	F2	30674	dna	4.93	0.0	2024.01.20	MGapt-deGFP	PURExpress	R1	32060.0	49134.0	0.6525013229128506
292.05	37.0	F2	30924	dna	4.93	0.0	2024.01.20	MGapt-deGFP	PURExpress	R1	32060.0	49134.0	0.6525013229128506
295.05	37.0	F2	31104	dna	4.93	0.0	2024.01.20	MGapt-deGFP	PURExpress	R1	32060.0	49134.0	0.6525013229128506
298.05	37.0	F2	31196	dna	4.93	0.0	2024.01.20	MGapt-deGFP	PURExpress	R1	32060.0	49134.0	0.6525013229128506
301.05	37.0	F2	31180	dna	4.93	0.0	2024.01.20	MGapt-deGFP	PURExpress	R1	32060.0	49134.0	0.6525013229128506
304.05	37.0	F2	31102	dna	4.93	0.0	2024.01.20	MGapt-deGFP	PURExpress	R1	32060.0	49134.0	0.6525013229128506
307.05	37.0	F2	31447	dna	4.93	0.0	2024.01.20	MGapt-deGFP	PURExpress	R1	32060.0	49134.0	0.6525013229128506
310.05	37.0	F2	31178	dna	4.93	0.0	2024.01.20	MGapt-deGFP	PURExpress	R1	32060.0	49134.0	0.6525013229128506
313.05	37.0	F2	30913	dna	4.93	0.0	2024.01.20	MGapt-deGFP	PURExpress	R1	32060.0	49134.0	0.6525013229128506
316.05	37.0	F2	31084	dna	4.93	0.0	2024.01.20	MGapt-deGFP	PURExpress	R1	32060.0	49134.0	0.6525013229128506
319.05	37.0	F2	31190	dna	4.93	0.0	2024.01.20	MGapt-deGFP	PURExpress	R1	32060.0	49134.0	0.6525013229128506
322.05	37.0	F2	31337	dna	4.93	0.0	2024.01.20	MGapt-deGFP	PURExpress	R1	32060.0	49134.0	0.6525013229128506
325.05	37.0	F2	31491	dna	4.93	0.0	2024.01.20	MGapt-deGFP	PURExpress	R1	32060.0	49134.0	0.6525013229128506
328.05	37.0	F2	31175	dna	4.93	0.0	2024.01.20	MGapt-deGFP	PURExpress	R1	32060.0	49134.0	0.6525013229128506
331.05	37.0	F2	31204	dna	4.93	0.0	2024.01.20	MGapt-deGFP	PURExpress	R1	32060.0	49134.0	0.6525013229128506
334.05	37.0	F2	31150	dna	4.93	0.0	2024.01.20	MGapt-deGFP	PURExpress	R1	32060.0	49134.0	0.6525013229128506
337.05	37.0	F2	31498	dna	4.93	0.0	2024.01.20	MGapt-deGFP	PURExpress	R1	32060.0	49134.0	0.6525013229128506
340.05	37.0	F2	30954	dna	4.93	0.0	2024.01.20	MGapt-deGFP	PURExpress	R1	32060.0	49134.0	0.6525013229128506
343.05	37.0	F2	31051	dna	4.93	0.0	2024.01.20	MGapt-deGFP	PURExpress	R1	32060.0	49134.0	0.6525013229128506
346.05	37.0	F2	31267	dna	4.93	0.0	2024.01.20	MGapt-deGFP	PURExpress	R1	32060.0	49134.0	0.6525013229128506
349.05	37.0	F2	31024	dna	4.93	0.0	2024.01.20	MGapt-deGFP	PURExpress	R1	32060.0	49134.0	0.6525013229128506
352.05	37.0	F2	31054	dna	4.93	0.0	2024.01.20	MGapt-deGFP	PURExpress	R1	32060.0	49134.0	0.6525013229128506
355.05	37.0	F2	31323	dna	4.93	0.0	2024.01.20	MGapt-deGFP	PURExpress	R1	32060.0	49134.0	0.6525013229128506
358.05	37.0	F2	31176	dna	4.93	0.0	2024.01.20	MGapt-deGFP	PURExpress	R1	32060.0	49134.0	0.6525013229128506
361.05	37.0	F2	30928	dna	4.93	0.0	2024.01.20	MGapt-deGFP	PURExpress	R1	32060.0	49134.0	0.6525013229128506
364.05	37.0	F2	30996	dna	4.93	0.0	2024.01.20	MGapt-deGFP	PURExpress	R1	32060.0	49134.0	0.6525013229128506
367.05	37.0	F2	31152	dna	4.93	0.0	2024.01.20	MGapt-deGFP	PURExpress	R1	32060.0	49134.0	0.6525013229128506
370.05	37.0	F2	30849	dna	4.93	0.0	2024.01.20	MGapt-deGFP	PURExpress	R1	32060.0	49134.0	0.6525013229128506
373.05	37.0	F2	31026	dna	4.93	0.0	2024.01.20	MGapt-deGFP	PURExpress	R1	32060.0	49134.0	0.6525013229128506
376.05	37.0	F2	31158	dna	4.93	0.0	2024.01.20	MGapt-deGFP	PURExpress	R1	32060.0	49134.0	0.6525013229128506
379.05	37.0	F2	30917	dna	4.93	0.0	2024.01.20	MGapt-deGFP	PURExpress	R1	32060.0	49134.0	0.6525013229128506
382.05	37.0	F2	30881	dna	4.93	0.0	2024.01.20	MGapt-deGFP	PURExpress	R1	32060.0	49134.0	0.6525013229128506
385.05	37.0	F2	30988	dna	4.93	0.0	2024.01.20	MGapt-deGFP	PURExpress	R1	32060.0	49134.0	0.6525013229128506
388.05	37.0	F2	30903	dna	4.93	0.0	2024.01.20	MGapt-deGFP	PURExpress	R1	32060.0	49134.0	0.6525013229128506
391.05	37.0	F2	30912	dna	4.93	0.0	2024.01.20	MGapt-deGFP	PURExpress	R1	32060.0	49134.0	0.6525013229128506
394.05	37.0	F2	30939	dna	4.93	0.0	2024.01.20	MGapt-deGFP	PURExpress	R1	32060.0	49134.0	0.6525013229128506
397.05	37.0	F2	30989	dna	4.93	0.0	2024.01.20	MGapt-deGFP	PURExpress	R1	32060.0	49134.0	0.6525013229128506
400.05	37.0	F2	30756	dna	4.93	0.0	2024.01.20	MGapt-deGFP	PURExpress	R1	32060.0	49134.0	0.6525013229128506
403.05	37.0	F2	30916	dna	4.93	0.0	2024.01.20	MGapt-deGFP	PURExpress	R1	32060.0	49134.0	0.6525013229128506
406.05	37.0	F2	31039	dna	4.93	0.0	2024.01.20	MGapt-deGFP	PURExpress	R1	32060.0	49134.0	0.6525013229128506
409.05	37.0	F2	30948	dna	4.93	0.0	2024.01.20	MGapt-deGFP	PURExpress	R1	32060.0	49134.0	0.6525013229128506
412.05	37.0	F2	31030	dna	4.93	0.0	2024.01.20	MGapt-deGFP	PURExpress	R1	32060.0	49134.0	0.6525013229128506
415.05	37.0	F2	31182	dna	4.93	0.0	2024.01.20	MGapt-deGFP	PURExpress	R1	32060.0	49134.0	0.6525013229128506
418.05	37.0	F2	30979	dna	4.93	0.0	2024.01.20	MGapt-deGFP	PURExpress	R1	32060.0	49134.0	0.6525013229128506
421.05	37.0	F2	30684	dna	4.93	0.0	2024.01.20	MGapt-deGFP	PURExpress	R1	32060.0	49134.0	0.6525013229128506
424.05	37.0	F2	30832	dna	4.93	0.0	2024.01.20	MGapt-deGFP	PURExpress	R1	32060.0	49134.0	0.6525013229128506
427.05	37.0	F2	31015	dna	4.93	0.0	2024.01.20	MGapt-deGFP	PURExpress	R1	32060.0	49134.0	0.6525013229128506
430.05	37.0	F2	30707	dna	4.93	0.0	2024.01.20	MGapt-deGFP	PURExpress	R1	32060.0	49134.0	0.6525013229128506
433.05	37.0	F2	30482	dna	4.93	0.0	2024.01.20	MGapt-deGFP	PURExpress	R1	32060.0	49134.0	0.6525013229128506
436.05	37.0	F2	30635	dna	4.93	0.0	2024.01.20	MGapt-deGFP	PURExpress	R1	32060.0	49134.0	0.6525013229128506
439.05	37.0	F2	30810	dna	4.93	0.0	2024.01.20	MGapt-deGFP	PURExpress	R1	32060.0	49134.0	0.6525013229128506
442.05	37.0	F2	30653	dna	4.93	0.0	2024.01.20	MGapt-deGFP	PURExpress	R1	32060.0	49134.0	0.6525013229128506
445.05	37.0	F2	30945	dna	4.93	0.0	2024.01.20	MGapt-deGFP	PURExpress	R1	32060.0	49134.0	0.6525013229128506
448.05	37.0	F2	30935	dna	4.93	0.0	2024.01.20	MGapt-deGFP	PURExpress	R1	32060.0	49134.0	0.6525013229128506
451.05	37.0	F2	30782	dna	4.93	0.0	2024.01.20	MGapt-deGFP	PURExpress	R1	32060.0	49134.0	0.6525013229128506
454.05	37.0	F2	30598	dna	4.93	0.0	2024.01.20	MGapt-deGFP	PURExpress	R1	32060.0	49134.0	0.6525013229128506
457.05	37.0	F2	31056	dna	4.93	0.0	2024.01.20	MGapt-deGFP	PURExpress	R1	32060.0	49134.0	0.6525013229128506
460.05	37.0	F2	30933	dna	4.93	0.0	2024.01.20	MGapt-deGFP	PURExpress	R1	32060.0	49134.0	0.6525013229128506
463.05	37.0	F2	30634	dna	4.93	0.0	2024.01.20	MGapt-deGFP	PURExpress	R1	32060.0	49134.0	0.6525013229128506
466.05	37.0	F2	31002	dna	4.93	0.0	2024.01.20	MGapt-deGFP	PURExpress	R1	32060.0	49134.0	0.6525013229128506
469.05	37.0	F2	30996	dna	4.93	0.0	2024.01.20	MGapt-deGFP	PURExpress	R1	32060.0	49134.0	0.6525013229128506
472.05	37.0	F2	30863	dna	4.93	0.0	2024.01.20	MGapt-deGFP	PURExpress	R1	32060.0	49134.0	0.6525013229128506
475.05	37.0	F2	30933	dna	4.93	0.0	2024.01.20	MGapt-deGFP	PURExpress	R1	32060.0	49134.0	0.6525013229128506
478.05	37.0	F2	31008	dna	4.93	0.0	2024.01.20	MGapt-deGFP	PURExpress	R1	32060.0	49134.0	0.6525013229128506
481.05	37.0	F2	31093	dna	4.93	0.0	2024.01.20	MGapt-deGFP	PURExpress	R1	32060.0	49134.0	0.6525013229128506
484.05	37.0	F2	30850	dna	4.93	0.0	2024.01.20	MGapt-deGFP	PURExpress	R1	32060.0	49134.0	0.6525013229128506
487.05	37.0	F2	30870	dna	4.93	0.0	2024.01.20	MGapt-deGFP	PURExpress	R1	32060.0	49134.0	0.6525013229128506
490.05	37.0	F2	30837	dna	4.93	0.0	2024.01.20	MGapt-deGFP	PURExpress	R1	32060.0	49134.0	0.6525013229128506
493.05	37.0	F2	30856	dna	4.93	0.0	2024.01.20	MGapt-deGFP	PURExpress	R1	32060.0	49134.0	0.6525013229128506
496.05	37.0	F2	30781	dna	4.93	0.0	2024.01.20	MGapt-deGFP	PURExpress	R1	32060.0	49134.0	0.6525013229128506
499.05	37.0	F2	30600	dna	4.93	0.0	2024.01.20	MGapt-deGFP	PURExpress	R1	32060.0	49134.0	0.6525013229128506
502.05	37.0	F2	31071	dna	4.93	0.0	2024.01.20	MGapt-deGFP	PURExpress	R1	32060.0	49134.0	0.6525013229128506
505.05	37.0	F2	30758	dna	4.93	0.0	2024.01.20	MGapt-deGFP	PURExpress	R1	32060.0	49134.0	0.6525013229128506
508.05	37.0	F2	30574	dna	4.93	0.0	2024.01.20	MGapt-deGFP	PURExpress	R1	32060.0	49134.0	0.6525013229128506
511.05	37.0	F2	30508	dna	4.93	0.0	2024.01.20	MGapt-deGFP	PURExpress	R1	32060.0	49134.0	0.6525013229128506
514.05	37.0	F2	30552	dna	4.93	0.0	2024.01.20	MGapt-deGFP	PURExpress	R1	32060.0	49134.0	0.6525013229128506
517.05	37.0	F2	30392	dna	4.93	0.0	2024.01.20	MGapt-deGFP	PURExpress	R1	32060.0	49134.0	0.6525013229128506
520.05	37.0	F2	30401	dna	4.93	0.0	2024.01.20	MGapt-deGFP	PURExpress	R1	32060.0	49134.0	0.6525013229128506
523.05	37.0	F2	30497	dna	4.93	0.0	2024.01.20	MGapt-deGFP	PURExpress	R1	32060.0	49134.0	0.6525013229128506
526.05	37.0	F2	30412	dna	4.93	0.0	2024.01.20	MGapt-deGFP	PURExpress	R1	32060.0	49134.0	0.6525013229128506
529.05	37.0	F2	30592	dna	4.93	0.0	2024.01.20	MGapt-deGFP	PURExpress	R1	32060.0	49134.0	0.6525013229128506
532.05	37.0	F2	30564	dna	4.93	0.0	2024.01.20	MGapt-deGFP	PURExpress	R1	32060.0	49134.0	0.6525013229128506
535.05	37.0	F2	31001	dna	4.93	0.0	2024.01.20	MGapt-deGFP	PURExpress	R1	32060.0	49134.0	0.6525013229128506
538.05	37.0	F2	30983	dna	4.93	0.0	2024.01.20	MGapt-deGFP	PURExpress	R1	32060.0	49134.0	0.6525013229128506
541.05	37.0	F2	30570	dna	4.93	0.0	2024.01.20	MGapt-deGFP	PURExpress	R1	32060.0	49134.0	0.6525013229128506
544.05	37.0	F2	30636	dna	4.93	0.0	2024.01.20	MGapt-deGFP	PURExpress	R1	32060.0	49134.0	0.6525013229128506
547.05	37.0	F2	30594	dna	4.93	0.0	2024.01.20	MGapt-deGFP	PURExpress	R1	32060.0	49134.0	0.6525013229128506
550.05	37.0	F2	30879	dna	4.93	0.0	2024.01.20	MGapt-deGFP	PURExpress	R1	32060.0	49134.0	0.6525013229128506
553.05	37.0	F2	31054	dna	4.93	0.0	2024.01.20	MGapt-deGFP	PURExpress	R1	32060.0	49134.0	0.6525013229128506
556.05	37.0	F2	30736	dna	4.93	0.0	2024.01.20	MGapt-deGFP	PURExpress	R1	32060.0	49134.0	0.6525013229128506
559.05	37.0	F2	30715	dna	4.93	0.0	2024.01.20	MGapt-deGFP	PURExpress	R1	32060.0	49134.0	0.6525013229128506
562.05	37.0	F2	30677	dna	4.93	0.0	2024.01.20	MGapt-deGFP	PURExpress	R1	32060.0	49134.0	0.6525013229128506
565.05	37.0	F2	30540	dna	4.93	0.0	2024.01.20	MGapt-deGFP	PURExpress	R1	32060.0	49134.0	0.6525013229128506
568.05	37.0	F2	30554	dna	4.93	0.0	2024.01.20	MGapt-deGFP	PURExpress	R1	32060.0	49134.0	0.6525013229128506
571.05	37.0	F2	30557	dna	4.93	0.0	2024.01.20	MGapt-deGFP	PURExpress	R1	32060.0	49134.0	0.6525013229128506
574.05	37.0	F2	30710	dna	4.93	0.0	2024.01.20	MGapt-deGFP	PURExpress	R1	32060.0	49134.0	0.6525013229128506
577.05	37.0	F2	30950	dna	4.93	0.0	2024.01.20	MGapt-deGFP	PURExpress	R1	32060.0	49134.0	0.6525013229128506
580.05	37.0	F2	30875	dna	4.93	0.0	2024.01.20	MGapt-deGFP	PURExpress	R1	32060.0	49134.0	0.6525013229128506
583.05	37.0	F2	30484	dna	4.93	0.0	2024.01.20	MGapt-deGFP	PURExpress	R1	32060.0	49134.0	0.6525013229128506
586.05	37.0	F2	30399	dna	4.93	0.0	2024.01.20	MGapt-deGFP	PURExpress	R1	32060.0	49134.0	0.6525013229128506
589.05	37.0	F2	30575	dna	4.93	0.0	2024.01.20	MGapt-deGFP	PURExpress	R1	32060.0	49134.0	0.6525013229128506
592.05	37.0	F2	30565	dna	4.93	0.0	2024.01.20	MGapt-deGFP	PURExpress	R1	32060.0	49134.0	0.6525013229128506
595.05	37.0	F2	30356	dna	4.93	0.0	2024.01.20	MGapt-deGFP	PURExpress	R1	32060.0	49134.0	0.6525013229128506
598.05	37.0	F2	30366	dna	4.93	0.0	2024.01.20	MGapt-deGFP	PURExpress	R1	32060.0	49134.0	0.6525013229128506
601.05	37.0	F2	30651	dna	4.93	0.0	2024.01.20	MGapt-deGFP	PURExpress	R1	32060.0	49134.0	0.6525013229128506
604.05	37.0	F2	30380	dna	4.93	0.0	2024.01.20	MGapt-deGFP	PURExpress	R1	32060.0	49134.0	0.6525013229128506
607.05	37.0	F2	30736	dna	4.93	0.0	2024.01.20	MGapt-deGFP	PURExpress	R1	32060.0	49134.0	0.6525013229128506
610.05	37.0	F2	30454	dna	4.93	0.0	2024.01.20	MGapt-deGFP	PURExpress	R1	32060.0	49134.0	0.6525013229128506
613.05	37.0	F2	30410	dna	4.93	0.0	2024.01.20	MGapt-deGFP	PURExpress	R1	32060.0	49134.0	0.6525013229128506
616.05	37.0	F2	30524	dna	4.93	0.0	2024.01.20	MGapt-deGFP	PURExpress	R1	32060.0	49134.0	0.6525013229128506
619.05	37.0	F2	30296	dna	4.93	0.0	2024.01.20	MGapt-deGFP	PURExpress	R1	32060.0	49134.0	0.6525013229128506
622.05	37.0	F2	30593	dna	4.93	0.0	2024.01.20	MGapt-deGFP	PURExpress	R1	32060.0	49134.0	0.6525013229128506
625.05	37.0	F2	30597	dna	4.93	0.0	2024.01.20	MGapt-deGFP	PURExpress	R1	32060.0	49134.0	0.6525013229128506
628.05	37.0	F2	30325	dna	4.93	0.0	2024.01.20	MGapt-deGFP	PURExpress	R1	32060.0	49134.0	0.6525013229128506
631.05	37.0	F2	30525	dna	4.93	0.0	2024.01.20	MGapt-deGFP	PURExpress	R1	32060.0	49134.0	0.6525013229128506
634.05	37.0	F2	30614	dna	4.93	0.0	2024.01.20	MGapt-deGFP	PURExpress	R1	32060.0	49134.0	0.6525013229128506
637.05	37.0	F2	30265	dna	4.93	0.0	2024.01.20	MGapt-deGFP	PURExpress	R1	32060.0	49134.0	0.6525013229128506
640.05	37.0	F2	30456	dna	4.93	0.0	2024.01.20	MGapt-deGFP	PURExpress	R1	32060.0	49134.0	0.6525013229128506
643.05	37.0	F2	30222	dna	4.93	0.0	2024.01.20	MGapt-deGFP	PURExpress	R1	32060.0	49134.0	0.6525013229128506
646.05	37.0	F2	30428	dna	4.93	0.0	2024.01.20	MGapt-deGFP	PURExpress	R1	32060.0	49134.0	0.6525013229128506
649.05	37.0	F2	30385	dna	4.93	0.0	2024.01.20	MGapt-deGFP	PURExpress	R1	32060.0	49134.0	0.6525013229128506
652.05	37.0	F2	30284	dna	4.93	0.0	2024.01.20	MGapt-deGFP	PURExpress	R1	32060.0	49134.0	0.6525013229128506
655.05	37.0	F2	30523	dna	4.93	0.0	2024.01.20	MGapt-deGFP	PURExpress	R1	32060.0	49134.0	0.6525013229128506
658.05	37.0	F2	30430	dna	4.93	0.0	2024.01.20	MGapt-deGFP	PURExpress	R1	32060.0	49134.0	0.6525013229128506
661.05	37.0	F2	30059	dna	4.93	0.0	2024.01.20	MGapt-deGFP	PURExpress	R1	32060.0	49134.0	0.6525013229128506
664.05	36.9	F2	30291	dna	4.93	0.0	2024.01.20	MGapt-deGFP	PURExpress	R1	32060.0	49134.0	0.6525013229128506
667.05	37.0	F2	30300	dna	4.93	0.0	2024.01.20	MGapt-deGFP	PURExpress	R1	32060.0	49134.0	0.6525013229128506
670.05	37.0	F2	30172	dna	4.93	0.0	2024.01.20	MGapt-deGFP	PURExpress	R1	32060.0	49134.0	0.6525013229128506
673.05	37.0	F2	30482	dna	4.93	0.0	2024.01.20	MGapt-deGFP	PURExpress	R1	32060.0	49134.0	0.6525013229128506
676.05	37.0	F2	30463	dna	4.93	0.0	2024.01.20	MGapt-deGFP	PURExpress	R1	32060.0	49134.0	0.6525013229128506
679.05	37.0	F2	30161	dna	4.93	0.0	2024.01.20	MGapt-deGFP	PURExpress	R1	32060.0	49134.0	0.6525013229128506
682.05	37.0	F2	30626	dna	4.93	0.0	2024.01.20	MGapt-deGFP	PURExpress	R1	32060.0	49134.0	0.6525013229128506
685.05	37.0	F2	30698	dna	4.93	0.0	2024.01.20	MGapt-deGFP	PURExpress	R1	32060.0	49134.0	0.6525013229128506
688.05	37.0	F2	30377	dna	4.93	0.0	2024.01.20	MGapt-deGFP	PURExpress	R1	32060.0	49134.0	0.6525013229128506
691.05	37.0	F2	30353	dna	4.93	0.0	2024.01.20	MGapt-deGFP	PURExpress	R1	32060.0	49134.0	0.6525013229128506
694.05	37.0	F2	30417	dna	4.93	0.0	2024.01.20	MGapt-deGFP	PURExpress	R1	32060.0	49134.0	0.6525013229128506
697.05	37.0	F2	30539	dna	4.93	0.0	2024.01.20	MGapt-deGFP	PURExpress	R1	32060.0	49134.0	0.6525013229128506
700.05	37.0	F2	30240	dna	4.93	0.0	2024.01.20	MGapt-deGFP	PURExpress	R1	32060.0	49134.0	0.6525013229128506
703.05	37.0	F2	30347	dna	4.93	0.0	2024.01.20	MGapt-deGFP	PURExpress	R1	32060.0	49134.0	0.6525013229128506
706.05	37.0	F2	30375	dna	4.93	0.0	2024.01.20	MGapt-deGFP	PURExpress	R1	32060.0	49134.0	0.6525013229128506
709.05	37.0	F2	30003	dna	4.93	0.0	2024.01.20	MGapt-deGFP	PURExpress	R1	32060.0	49134.0	0.6525013229128506
712.05	37.0	F2	30108	dna	4.93	0.0	2024.01.20	MGapt-deGFP	PURExpress	R1	32060.0	49134.0	0.6525013229128506
715.05	37.0	F2	30473	dna	4.93	0.0	2024.01.20	MGapt-deGFP	PURExpress	R1	32060.0	49134.0	0.6525013229128506
718.05	37.0	F2	30188	dna	4.93	0.0	2024.01.20	MGapt-deGFP	PURExpress	R1	32060.0	49134.0	0.6525013229128506
721.05	37.0	F2	30628	dna	4.93	0.0	2024.01.20	MGapt-deGFP	PURExpress	R1	32060.0	49134.0	0.6525013229128506
1.05	37.0	F3	20	dna	4.93	1.0	2024.01.20	MGapt-deGFP	PURExpress	R1	30493.0	44311.0	0.6881586964861998
4.05	37.0	F3	16	dna	4.93	1.0	2024.01.20	MGapt-deGFP	PURExpress	R1	30493.0	44311.0	0.6881586964861998
7.05	37.0	F3	25	dna	4.93	1.0	2024.01.20	MGapt-deGFP	PURExpress	R1	30493.0	44311.0	0.6881586964861998
10.05	37.0	F3	38	dna	4.93	1.0	2024.01.20	MGapt-deGFP	PURExpress	R1	30493.0	44311.0	0.6881586964861998
13.05	37.0	F3	124	dna	4.93	1.0	2024.01.20	MGapt-deGFP	PURExpress	R1	30493.0	44311.0	0.6881586964861998
16.05	37.0	F3	296	dna	4.93	1.0	2024.01.20	MGapt-deGFP	PURExpress	R1	30493.0	44311.0	0.6881586964861998
19.05	37.0	F3	579	dna	4.93	1.0	2024.01.20	MGapt-deGFP	PURExpress	R1	30493.0	44311.0	0.6881586964861998
22.05	37.0	F3	961	dna	4.93	1.0	2024.01.20	MGapt-deGFP	PURExpress	R1	30493.0	44311.0	0.6881586964861998
25.05	37.0	F3	1558	dna	4.93	1.0	2024.01.20	MGapt-deGFP	PURExpress	R1	30493.0	44311.0	0.6881586964861998
28.05	37.0	F3	2237	dna	4.93	1.0	2024.01.20	MGapt-deGFP	PURExpress	R1	30493.0	44311.0	0.6881586964861998
31.05	37.0	F3	3091	dna	4.93	1.0	2024.01.20	MGapt-deGFP	PURExpress	R1	30493.0	44311.0	0.6881586964861998
34.05	37.0	F3	4012	dna	4.93	1.0	2024.01.20	MGapt-deGFP	PURExpress	R1	30493.0	44311.0	0.6881586964861998
37.05	37.0	F3	5020	dna	4.93	1.0	2024.01.20	MGapt-deGFP	PURExpress	R1	30493.0	44311.0	0.6881586964861998
40.05	37.0	F3	6060	dna	4.93	1.0	2024.01.20	MGapt-deGFP	PURExpress	R1	30493.0	44311.0	0.6881586964861998
43.05	37.0	F3	7207	dna	4.93	1.0	2024.01.20	MGapt-deGFP	PURExpress	R1	30493.0	44311.0	0.6881586964861998
46.05	37.0	F3	8297	dna	4.93	1.0	2024.01.20	MGapt-deGFP	PURExpress	R1	30493.0	44311.0	0.6881586964861998
49.05	37.0	F3	9527	dna	4.93	1.0	2024.01.20	MGapt-deGFP	PURExpress	R1	30493.0	44311.0	0.6881586964861998
52.05	37.0	F3	10600	dna	4.93	1.0	2024.01.20	MGapt-deGFP	PURExpress	R1	30493.0	44311.0	0.6881586964861998
55.05	37.0	F3	12012	dna	4.93	1.0	2024.01.20	MGapt-deGFP	PURExpress	R1	30493.0	44311.0	0.6881586964861998
58.05	37.0	F3	12968	dna	4.93	1.0	2024.01.20	MGapt-deGFP	PURExpress	R1	30493.0	44311.0	0.6881586964861998
61.05	37.0	F3	14372	dna	4.93	1.0	2024.01.20	MGapt-deGFP	PURExpress	R1	30493.0	44311.0	0.6881586964861998
64.05	37.0	F3	15606	dna	4.93	1.0	2024.01.20	MGapt-deGFP	PURExpress	R1	30493.0	44311.0	0.6881586964861998
67.05	37.0	F3	16880	dna	4.93	1.0	2024.01.20	MGapt-deGFP	PURExpress	R1	30493.0	44311.0	0.6881586964861998
70.05	37.0	F3	17772	dna	4.93	1.0	2024.01.20	MGapt-deGFP	PURExpress	R1	30493.0	44311.0	0.6881586964861998
73.05	37.0	F3	19114	dna	4.93	1.0	2024.01.20	MGapt-deGFP	PURExpress	R1	30493.0	44311.0	0.6881586964861998
76.05	36.9	F3	20049	dna	4.93	1.0	2024.01.20	MGapt-deGFP	PURExpress	R1	30493.0	44311.0	0.6881586964861998
79.05	37.0	F3	21293	dna	4.93	1.0	2024.01.20	MGapt-deGFP	PURExpress	R1	30493.0	44311.0	0.6881586964861998
82.05	37.0	F3	22524	dna	4.93	1.0	2024.01.20	MGapt-deGFP	PURExpress	R1	30493.0	44311.0	0.6881586964861998
85.05	37.0	F3	23581	dna	4.93	1.0	2024.01.20	MGapt-deGFP	PURExpress	R1	30493.0	44311.0	0.6881586964861998
88.05	37.0	F3	24360	dna	4.93	1.0	2024.01.20	MGapt-deGFP	PURExpress	R1	30493.0	44311.0	0.6881586964861998
91.05	37.0	F3	24997	dna	4.93	1.0	2024.01.20	MGapt-deGFP	PURExpress	R1	30493.0	44311.0	0.6881586964861998
94.05	37.0	F3	26198	dna	4.93	1.0	2024.01.20	MGapt-deGFP	PURExpress	R1	30493.0	44311.0	0.6881586964861998
97.05	37.0	F3	27141	dna	4.93	1.0	2024.01.20	MGapt-deGFP	PURExpress	R1	30493.0	44311.0	0.6881586964861998
100.05	37.0	F3	27667	dna	4.93	1.0	2024.01.20	MGapt-deGFP	PURExpress	R1	30493.0	44311.0	0.6881586964861998
103.05	37.0	F3	27991	dna	4.93	1.0	2024.01.20	MGapt-deGFP	PURExpress	R1	30493.0	44311.0	0.6881586964861998
106.05	37.0	F3	28480	dna	4.93	1.0	2024.01.20	MGapt-deGFP	PURExpress	R1	30493.0	44311.0	0.6881586964861998
109.05	37.0	F3	28690	dna	4.93	1.0	2024.01.20	MGapt-deGFP	PURExpress	R1	30493.0	44311.0	0.6881586964861998
112.05	37.0	F3	29403	dna	4.93	1.0	2024.01.20	MGapt-deGFP	PURExpress	R1	30493.0	44311.0	0.6881586964861998
115.05	37.0	F3	29265	dna	4.93	1.0	2024.01.20	MGapt-deGFP	PURExpress	R1	30493.0	44311.0	0.6881586964861998
118.05	37.0	F3	29415	dna	4.93	1.0	2024.01.20	MGapt-deGFP	PURExpress	R1	30493.0	44311.0	0.6881586964861998
121.05	37.0	F3	29908	dna	4.93	1.0	2024.01.20	MGapt-deGFP	PURExpress	R1	30493.0	44311.0	0.6881586964861998
124.05	37.0	F3	30062	dna	4.93	1.0	2024.01.20	MGapt-deGFP	PURExpress	R1	30493.0	44311.0	0.6881586964861998
127.05	37.0	F3	29790	dna	4.93	1.0	2024.01.20	MGapt-deGFP	PURExpress	R1	30493.0	44311.0	0.6881586964861998
130.05	37.0	F3	29643	dna	4.93	1.0	2024.01.20	MGapt-deGFP	PURExpress	R1	30493.0	44311.0	0.6881586964861998
133.05	37.0	F3	29954	dna	4.93	1.0	2024.01.20	MGapt-deGFP	PURExpress	R1	30493.0	44311.0	0.6881586964861998
136.05	37.0	F3	29845	dna	4.93	1.0	2024.01.20	MGapt-deGFP	PURExpress	R1	30493.0	44311.0	0.6881586964861998
139.05	37.0	F3	30065	dna	4.93	1.0	2024.01.20	MGapt-deGFP	PURExpress	R1	30493.0	44311.0	0.6881586964861998
142.05	37.0	F3	29801	dna	4.93	1.0	2024.01.20	MGapt-deGFP	PURExpress	R1	30493.0	44311.0	0.6881586964861998
145.05	37.0	F3	30333	dna	4.93	1.0	2024.01.20	MGapt-deGFP	PURExpress	R1	30493.0	44311.0	0.6881586964861998
148.05	37.0	F3	29682	dna	4.93	1.0	2024.01.20	MGapt-deGFP	PURExpress	R1	30493.0	44311.0	0.6881586964861998
151.05	37.0	F3	29802	dna	4.93	1.0	2024.01.20	MGapt-deGFP	PURExpress	R1	30493.0	44311.0	0.6881586964861998
154.05	37.0	F3	30222	dna	4.93	1.0	2024.01.20	MGapt-deGFP	PURExpress	R1	30493.0	44311.0	0.6881586964861998
157.05	37.0	F3	30279	dna	4.93	1.0	2024.01.20	MGapt-deGFP	PURExpress	R1	30493.0	44311.0	0.6881586964861998
160.05	37.0	F3	30040	dna	4.93	1.0	2024.01.20	MGapt-deGFP	PURExpress	R1	30493.0	44311.0	0.6881586964861998
163.05	37.0	F3	30050	dna	4.93	1.0	2024.01.20	MGapt-deGFP	PURExpress	R1	30493.0	44311.0	0.6881586964861998
166.05	37.0	F3	30208	dna	4.93	1.0	2024.01.20	MGapt-deGFP	PURExpress	R1	30493.0	44311.0	0.6881586964861998
169.05	37.0	F3	29911	dna	4.93	1.0	2024.01.20	MGapt-deGFP	PURExpress	R1	30493.0	44311.0	0.6881586964861998
172.05	37.0	F3	29994	dna	4.93	1.0	2024.01.20	MGapt-deGFP	PURExpress	R1	30493.0	44311.0	0.6881586964861998
175.05	37.0	F3	30216	dna	4.93	1.0	2024.01.20	MGapt-deGFP	PURExpress	R1	30493.0	44311.0	0.6881586964861998
178.05	37.0	F3	30048	dna	4.93	1.0	2024.01.20	MGapt-deGFP	PURExpress	R1	30493.0	44311.0	0.6881586964861998
181.05	37.0	F3	29815	dna	4.93	1.0	2024.01.20	MGapt-deGFP	PURExpress	R1	30493.0	44311.0	0.6881586964861998
184.05	37.0	F3	29794	dna	4.93	1.0	2024.01.20	MGapt-deGFP	PURExpress	R1	30493.0	44311.0	0.6881586964861998
187.05	37.0	F3	30225	dna	4.93	1.0	2024.01.20	MGapt-deGFP	PURExpress	R1	30493.0	44311.0	0.6881586964861998
190.05	37.0	F3	30055	dna	4.93	1.0	2024.01.20	MGapt-deGFP	PURExpress	R1	30493.0	44311.0	0.6881586964861998
193.05	37.0	F3	29895	dna	4.93	1.0	2024.01.20	MGapt-deGFP	PURExpress	R1	30493.0	44311.0	0.6881586964861998
196.05	36.9	F3	30033	dna	4.93	1.0	2024.01.20	MGapt-deGFP	PURExpress	R1	30493.0	44311.0	0.6881586964861998
199.05	37.0	F3	30112	dna	4.93	1.0	2024.01.20	MGapt-deGFP	PURExpress	R1	30493.0	44311.0	0.6881586964861998
202.05	37.0	F3	29928	dna	4.93	1.0	2024.01.20	MGapt-deGFP	PURExpress	R1	30493.0	44311.0	0.6881586964861998
205.05	37.0	F3	29768	dna	4.93	1.0	2024.01.20	MGapt-deGFP	PURExpress	R1	30493.0	44311.0	0.6881586964861998
208.05	37.0	F3	30349	dna	4.93	1.0	2024.01.20	MGapt-deGFP	PURExpress	R1	30493.0	44311.0	0.6881586964861998
211.05	37.0	F3	30153	dna	4.93	1.0	2024.01.20	MGapt-deGFP	PURExpress	R1	30493.0	44311.0	0.6881586964861998
214.05	37.0	F3	30181	dna	4.93	1.0	2024.01.20	MGapt-deGFP	PURExpress	R1	30493.0	44311.0	0.6881586964861998
217.05	37.0	F3	30219	dna	4.93	1.0	2024.01.20	MGapt-deGFP	PURExpress	R1	30493.0	44311.0	0.6881586964861998
220.05	37.0	F3	30493	dna	4.93	1.0	2024.01.20	MGapt-deGFP	PURExpress	R1	30493.0	44311.0	0.6881586964861998
223.05	37.0	F3	30317	dna	4.93	1.0	2024.01.20	MGapt-deGFP	PURExpress	R1	30493.0	44311.0	0.6881586964861998
226.05	37.0	F3	30286	dna	4.93	1.0	2024.01.20	MGapt-deGFP	PURExpress	R1	30493.0	44311.0	0.6881586964861998
229.05	37.0	F3	29929	dna	4.93	1.0	2024.01.20	MGapt-deGFP	PURExpress	R1	30493.0	44311.0	0.6881586964861998
232.05	37.0	F3	30423	dna	4.93	1.0	2024.01.20	MGapt-deGFP	PURExpress	R1	30493.0	44311.0	0.6881586964861998
235.05	37.0	F3	29409	dna	4.93	1.0	2024.01.20	MGapt-deGFP	PURExpress	R1	30493.0	44311.0	0.6881586964861998
238.05	37.0	F3	29651	dna	4.93	1.0	2024.01.20	MGapt-deGFP	PURExpress	R1	30493.0	44311.0	0.6881586964861998
241.05	37.0	F3	29827	dna	4.93	1.0	2024.01.20	MGapt-deGFP	PURExpress	R1	30493.0	44311.0	0.6881586964861998
244.05	37.0	F3	29763	dna	4.93	1.0	2024.01.20	MGapt-deGFP	PURExpress	R1	30493.0	44311.0	0.6881586964861998
247.05	37.0	F3	30236	dna	4.93	1.0	2024.01.20	MGapt-deGFP	PURExpress	R1	30493.0	44311.0	0.6881586964861998
250.05	37.0	F3	30178	dna	4.93	1.0	2024.01.20	MGapt-deGFP	PURExpress	R1	30493.0	44311.0	0.6881586964861998
253.05	37.0	F3	30487	dna	4.93	1.0	2024.01.20	MGapt-deGFP	PURExpress	R1	30493.0	44311.0	0.6881586964861998
256.05	37.0	F3	30133	dna	4.93	1.0	2024.01.20	MGapt-deGFP	PURExpress	R1	30493.0	44311.0	0.6881586964861998
259.05	37.0	F3	30110	dna	4.93	1.0	2024.01.20	MGapt-deGFP	PURExpress	R1	30493.0	44311.0	0.6881586964861998
262.05	37.0	F3	29839	dna	4.93	1.0	2024.01.20	MGapt-deGFP	PURExpress	R1	30493.0	44311.0	0.6881586964861998
265.05	37.0	F3	30039	dna	4.93	1.0	2024.01.20	MGapt-deGFP	PURExpress	R1	30493.0	44311.0	0.6881586964861998
268.05	37.0	F3	29730	dna	4.93	1.0	2024.01.20	MGapt-deGFP	PURExpress	R1	30493.0	44311.0	0.6881586964861998
271.05	37.0	F3	29565	dna	4.93	1.0	2024.01.20	MGapt-deGFP	PURExpress	R1	30493.0	44311.0	0.6881586964861998
274.05	37.0	F3	29782	dna	4.93	1.0	2024.01.20	MGapt-deGFP	PURExpress	R1	30493.0	44311.0	0.6881586964861998
277.05	37.0	F3	29934	dna	4.93	1.0	2024.01.20	MGapt-deGFP	PURExpress	R1	30493.0	44311.0	0.6881586964861998
280.05	37.0	F3	29713	dna	4.93	1.0	2024.01.20	MGapt-deGFP	PURExpress	R1	30493.0	44311.0	0.6881586964861998
283.05	37.0	F3	29605	dna	4.93	1.0	2024.01.20	MGapt-deGFP	PURExpress	R1	30493.0	44311.0	0.6881586964861998
286.05	37.0	F3	29818	dna	4.93	1.0	2024.01.20	MGapt-deGFP	PURExpress	R1	30493.0	44311.0	0.6881586964861998
289.05	37.0	F3	29563	dna	4.93	1.0	2024.01.20	MGapt-deGFP	PURExpress	R1	30493.0	44311.0	0.6881586964861998
292.05	37.0	F3	29596	dna	4.93	1.0	2024.01.20	MGapt-deGFP	PURExpress	R1	30493.0	44311.0	0.6881586964861998
295.05	37.0	F3	29795	dna	4.93	1.0	2024.01.20	MGapt-deGFP	PURExpress	R1	30493.0	44311.0	0.6881586964861998
298.05	37.0	F3	29594	dna	4.93	1.0	2024.01.20	MGapt-deGFP	PURExpress	R1	30493.0	44311.0	0.6881586964861998
301.05	37.0	F3	29364	dna	4.93	1.0	2024.01.20	MGapt-deGFP	PURExpress	R1	30493.0	44311.0	0.6881586964861998
304.05	37.0	F3	29536	dna	4.93	1.0	2024.01.20	MGapt-deGFP	PURExpress	R1	30493.0	44311.0	0.6881586964861998
307.05	37.0	F3	29615	dna	4.93	1.0	2024.01.20	MGapt-deGFP	PURExpress	R1	30493.0	44311.0	0.6881586964861998
310.05	37.0	F3	29705	dna	4.93	1.0	2024.01.20	MGapt-deGFP	PURExpress	R1	30493.0	44311.0	0.6881586964861998
313.05	37.0	F3	29533	dna	4.93	1.0	2024.01.20	MGapt-deGFP	PURExpress	R1	30493.0	44311.0	0.6881586964861998
316.05	37.0	F3	29550	dna	4.93	1.0	2024.01.20	MGapt-deGFP	PURExpress	R1	30493.0	44311.0	0.6881586964861998
319.05	37.0	F3	29407	dna	4.93	1.0	2024.01.20	MGapt-deGFP	PURExpress	R1	30493.0	44311.0	0.6881586964861998
322.05	37.0	F3	29610	dna	4.93	1.0	2024.01.20	MGapt-deGFP	PURExpress	R1	30493.0	44311.0	0.6881586964861998
325.05	37.0	F3	29839	dna	4.93	1.0	2024.01.20	MGapt-deGFP	PURExpress	R1	30493.0	44311.0	0.6881586964861998
328.05	37.0	F3	29633	dna	4.93	1.0	2024.01.20	MGapt-deGFP	PURExpress	R1	30493.0	44311.0	0.6881586964861998
331.05	37.0	F3	29474	dna	4.93	1.0	2024.01.20	MGapt-deGFP	PURExpress	R1	30493.0	44311.0	0.6881586964861998
334.05	37.0	F3	29646	dna	4.93	1.0	2024.01.20	MGapt-deGFP	PURExpress	R1	30493.0	44311.0	0.6881586964861998
337.05	37.0	F3	29382	dna	4.93	1.0	2024.01.20	MGapt-deGFP	PURExpress	R1	30493.0	44311.0	0.6881586964861998
340.05	37.0	F3	29695	dna	4.93	1.0	2024.01.20	MGapt-deGFP	PURExpress	R1	30493.0	44311.0	0.6881586964861998
343.05	37.0	F3	29345	dna	4.93	1.0	2024.01.20	MGapt-deGFP	PURExpress	R1	30493.0	44311.0	0.6881586964861998
346.05	37.0	F3	29788	dna	4.93	1.0	2024.01.20	MGapt-deGFP	PURExpress	R1	30493.0	44311.0	0.6881586964861998
349.05	37.0	F3	29517	dna	4.93	1.0	2024.01.20	MGapt-deGFP	PURExpress	R1	30493.0	44311.0	0.6881586964861998
352.05	37.0	F3	29580	dna	4.93	1.0	2024.01.20	MGapt-deGFP	PURExpress	R1	30493.0	44311.0	0.6881586964861998
355.05	37.0	F3	29562	dna	4.93	1.0	2024.01.20	MGapt-deGFP	PURExpress	R1	30493.0	44311.0	0.6881586964861998
358.05	37.0	F3	29731	dna	4.93	1.0	2024.01.20	MGapt-deGFP	PURExpress	R1	30493.0	44311.0	0.6881586964861998
361.05	37.0	F3	29358	dna	4.93	1.0	2024.01.20	MGapt-deGFP	PURExpress	R1	30493.0	44311.0	0.6881586964861998
364.05	37.0	F3	29420	dna	4.93	1.0	2024.01.20	MGapt-deGFP	PURExpress	R1	30493.0	44311.0	0.6881586964861998
367.05	37.0	F3	29565	dna	4.93	1.0	2024.01.20	MGapt-deGFP	PURExpress	R1	30493.0	44311.0	0.6881586964861998
370.05	37.0	F3	29310	dna	4.93	1.0	2024.01.20	MGapt-deGFP	PURExpress	R1	30493.0	44311.0	0.6881586964861998
373.05	37.0	F3	29572	dna	4.93	1.0	2024.01.20	MGapt-deGFP	PURExpress	R1	30493.0	44311.0	0.6881586964861998
376.05	37.0	F3	29236	dna	4.93	1.0	2024.01.20	MGapt-deGFP	PURExpress	R1	30493.0	44311.0	0.6881586964861998
379.05	37.0	F3	29515	dna	4.93	1.0	2024.01.20	MGapt-deGFP	PURExpress	R1	30493.0	44311.0	0.6881586964861998
382.05	37.0	F3	29675	dna	4.93	1.0	2024.01.20	MGapt-deGFP	PURExpress	R1	30493.0	44311.0	0.6881586964861998
385.05	37.0	F3	29509	dna	4.93	1.0	2024.01.20	MGapt-deGFP	PURExpress	R1	30493.0	44311.0	0.6881586964861998
388.05	37.0	F3	29529	dna	4.93	1.0	2024.01.20	MGapt-deGFP	PURExpress	R1	30493.0	44311.0	0.6881586964861998
391.05	37.0	F3	29246	dna	4.93	1.0	2024.01.20	MGapt-deGFP	PURExpress	R1	30493.0	44311.0	0.6881586964861998
394.05	37.0	F3	29348	dna	4.93	1.0	2024.01.20	MGapt-deGFP	PURExpress	R1	30493.0	44311.0	0.6881586964861998
397.05	37.0	F3	29681	dna	4.93	1.0	2024.01.20	MGapt-deGFP	PURExpress	R1	30493.0	44311.0	0.6881586964861998
400.05	37.0	F3	29490	dna	4.93	1.0	2024.01.20	MGapt-deGFP	PURExpress	R1	30493.0	44311.0	0.6881586964861998
403.05	37.0	F3	29096	dna	4.93	1.0	2024.01.20	MGapt-deGFP	PURExpress	R1	30493.0	44311.0	0.6881586964861998
406.05	37.0	F3	29234	dna	4.93	1.0	2024.01.20	MGapt-deGFP	PURExpress	R1	30493.0	44311.0	0.6881586964861998
409.05	37.0	F3	29131	dna	4.93	1.0	2024.01.20	MGapt-deGFP	PURExpress	R1	30493.0	44311.0	0.6881586964861998
412.05	37.0	F3	29409	dna	4.93	1.0	2024.01.20	MGapt-deGFP	PURExpress	R1	30493.0	44311.0	0.6881586964861998
415.05	37.0	F3	29365	dna	4.93	1.0	2024.01.20	MGapt-deGFP	PURExpress	R1	30493.0	44311.0	0.6881586964861998
418.05	37.0	F3	29283	dna	4.93	1.0	2024.01.20	MGapt-deGFP	PURExpress	R1	30493.0	44311.0	0.6881586964861998
421.05	37.0	F3	29280	dna	4.93	1.0	2024.01.20	MGapt-deGFP	PURExpress	R1	30493.0	44311.0	0.6881586964861998
424.05	37.0	F3	29486	dna	4.93	1.0	2024.01.20	MGapt-deGFP	PURExpress	R1	30493.0	44311.0	0.6881586964861998
427.05	37.0	F3	29054	dna	4.93	1.0	2024.01.20	MGapt-deGFP	PURExpress	R1	30493.0	44311.0	0.6881586964861998
430.05	37.0	F3	29153	dna	4.93	1.0	2024.01.20	MGapt-deGFP	PURExpress	R1	30493.0	44311.0	0.6881586964861998
433.05	37.0	F3	29000	dna	4.93	1.0	2024.01.20	MGapt-deGFP	PURExpress	R1	30493.0	44311.0	0.6881586964861998
436.05	37.0	F3	29367	dna	4.93	1.0	2024.01.20	MGapt-deGFP	PURExpress	R1	30493.0	44311.0	0.6881586964861998
439.05	37.0	F3	29391	dna	4.93	1.0	2024.01.20	MGapt-deGFP	PURExpress	R1	30493.0	44311.0	0.6881586964861998
442.05	37.0	F3	29093	dna	4.93	1.0	2024.01.20	MGapt-deGFP	PURExpress	R1	30493.0	44311.0	0.6881586964861998
445.05	37.0	F3	29660	dna	4.93	1.0	2024.01.20	MGapt-deGFP	PURExpress	R1	30493.0	44311.0	0.6881586964861998
448.05	37.0	F3	28836	dna	4.93	1.0	2024.01.20	MGapt-deGFP	PURExpress	R1	30493.0	44311.0	0.6881586964861998
451.05	37.0	F3	29007	dna	4.93	1.0	2024.01.20	MGapt-deGFP	PURExpress	R1	30493.0	44311.0	0.6881586964861998
454.05	37.0	F3	29421	dna	4.93	1.0	2024.01.20	MGapt-deGFP	PURExpress	R1	30493.0	44311.0	0.6881586964861998
457.05	37.0	F3	29348	dna	4.93	1.0	2024.01.20	MGapt-deGFP	PURExpress	R1	30493.0	44311.0	0.6881586964861998
460.05	37.0	F3	28889	dna	4.93	1.0	2024.01.20	MGapt-deGFP	PURExpress	R1	30493.0	44311.0	0.6881586964861998
463.05	37.0	F3	29255	dna	4.93	1.0	2024.01.20	MGapt-deGFP	PURExpress	R1	30493.0	44311.0	0.6881586964861998
466.05	37.0	F3	28945	dna	4.93	1.0	2024.01.20	MGapt-deGFP	PURExpress	R1	30493.0	44311.0	0.6881586964861998
469.05	37.0	F3	29376	dna	4.93	1.0	2024.01.20	MGapt-deGFP	PURExpress	R1	30493.0	44311.0	0.6881586964861998
472.05	37.0	F3	29168	dna	4.93	1.0	2024.01.20	MGapt-deGFP	PURExpress	R1	30493.0	44311.0	0.6881586964861998
475.05	37.0	F3	29216	dna	4.93	1.0	2024.01.20	MGapt-deGFP	PURExpress	R1	30493.0	44311.0	0.6881586964861998
478.05	37.0	F3	29237	dna	4.93	1.0	2024.01.20	MGapt-deGFP	PURExpress	R1	30493.0	44311.0	0.6881586964861998
481.05	37.0	F3	29385	dna	4.93	1.0	2024.01.20	MGapt-deGFP	PURExpress	R1	30493.0	44311.0	0.6881586964861998
484.05	37.0	F3	29506	dna	4.93	1.0	2024.01.20	MGapt-deGFP	PURExpress	R1	30493.0	44311.0	0.6881586964861998
487.05	37.0	F3	28878	dna	4.93	1.0	2024.01.20	MGapt-deGFP	PURExpress	R1	30493.0	44311.0	0.6881586964861998
490.05	37.0	F3	29390	dna	4.93	1.0	2024.01.20	MGapt-deGFP	PURExpress	R1	30493.0	44311.0	0.6881586964861998
493.05	37.0	F3	29150	dna	4.93	1.0	2024.01.20	MGapt-deGFP	PURExpress	R1	30493.0	44311.0	0.6881586964861998
496.05	37.0	F3	29251	dna	4.93	1.0	2024.01.20	MGapt-deGFP	PURExpress	R1	30493.0	44311.0	0.6881586964861998
499.05	37.0	F3	29383	dna	4.93	1.0	2024.01.20	MGapt-deGFP	PURExpress	R1	30493.0	44311.0	0.6881586964861998
502.05	37.0	F3	29368	dna	4.93	1.0	2024.01.20	MGapt-deGFP	PURExpress	R1	30493.0	44311.0	0.6881586964861998
505.05	37.0	F3	29177	dna	4.93	1.0	2024.01.20	MGapt-deGFP	PURExpress	R1	30493.0	44311.0	0.6881586964861998
508.05	37.0	F3	29163	dna	4.93	1.0	2024.01.20	MGapt-deGFP	PURExpress	R1	30493.0	44311.0	0.6881586964861998
511.05	37.0	F3	29063	dna	4.93	1.0	2024.01.20	MGapt-deGFP	PURExpress	R1	30493.0	44311.0	0.6881586964861998
514.05	37.0	F3	29224	dna	4.93	1.0	2024.01.20	MGapt-deGFP	PURExpress	R1	30493.0	44311.0	0.6881586964861998
517.05	37.0	F3	29306	dna	4.93	1.0	2024.01.20	MGapt-deGFP	PURExpress	R1	30493.0	44311.0	0.6881586964861998
520.05	37.0	F3	29287	dna	4.93	1.0	2024.01.20	MGapt-deGFP	PURExpress	R1	30493.0	44311.0	0.6881586964861998
523.05	37.0	F3	29134	dna	4.93	1.0	2024.01.20	MGapt-deGFP	PURExpress	R1	30493.0	44311.0	0.6881586964861998
526.05	37.0	F3	29093	dna	4.93	1.0	2024.01.20	MGapt-deGFP	PURExpress	R1	30493.0	44311.0	0.6881586964861998
529.05	37.0	F3	28887	dna	4.93	1.0	2024.01.20	MGapt-deGFP	PURExpress	R1	30493.0	44311.0	0.6881586964861998
532.05	37.0	F3	28967	dna	4.93	1.0	2024.01.20	MGapt-deGFP	PURExpress	R1	30493.0	44311.0	0.6881586964861998
535.05	37.0	F3	28984	dna	4.93	1.0	2024.01.20	MGapt-deGFP	PURExpress	R1	30493.0	44311.0	0.6881586964861998
538.05	37.0	F3	28921	dna	4.93	1.0	2024.01.20	MGapt-deGFP	PURExpress	R1	30493.0	44311.0	0.6881586964861998
541.05	37.0	F3	29056	dna	4.93	1.0	2024.01.20	MGapt-deGFP	PURExpress	R1	30493.0	44311.0	0.6881586964861998
544.05	37.0	F3	29105	dna	4.93	1.0	2024.01.20	MGapt-deGFP	PURExpress	R1	30493.0	44311.0	0.6881586964861998
547.05	37.0	F3	28886	dna	4.93	1.0	2024.01.20	MGapt-deGFP	PURExpress	R1	30493.0	44311.0	0.6881586964861998
550.05	37.0	F3	29401	dna	4.93	1.0	2024.01.20	MGapt-deGFP	PURExpress	R1	30493.0	44311.0	0.6881586964861998
553.05	37.0	F3	29136	dna	4.93	1.0	2024.01.20	MGapt-deGFP	PURExpress	R1	30493.0	44311.0	0.6881586964861998
556.05	37.0	F3	29094	dna	4.93	1.0	2024.01.20	MGapt-deGFP	PURExpress	R1	30493.0	44311.0	0.6881586964861998
559.05	37.0	F3	28951	dna	4.93	1.0	2024.01.20	MGapt-deGFP	PURExpress	R1	30493.0	44311.0	0.6881586964861998
562.05	37.0	F3	29128	dna	4.93	1.0	2024.01.20	MGapt-deGFP	PURExpress	R1	30493.0	44311.0	0.6881586964861998
565.05	37.0	F3	29259	dna	4.93	1.0	2024.01.20	MGapt-deGFP	PURExpress	R1	30493.0	44311.0	0.6881586964861998
568.05	37.0	F3	29223	dna	4.93	1.0	2024.01.20	MGapt-deGFP	PURExpress	R1	30493.0	44311.0	0.6881586964861998
571.05	37.0	F3	29051	dna	4.93	1.0	2024.01.20	MGapt-deGFP	PURExpress	R1	30493.0	44311.0	0.6881586964861998
574.05	37.0	F3	29139	dna	4.93	1.0	2024.01.20	MGapt-deGFP	PURExpress	R1	30493.0	44311.0	0.6881586964861998
577.05	37.0	F3	29185	dna	4.93	1.0	2024.01.20	MGapt-deGFP	PURExpress	R1	30493.0	44311.0	0.6881586964861998
580.05	37.0	F3	28681	dna	4.93	1.0	2024.01.20	MGapt-deGFP	PURExpress	R1	30493.0	44311.0	0.6881586964861998
583.05	37.0	F3	29199	dna	4.93	1.0	2024.01.20	MGapt-deGFP	PURExpress	R1	30493.0	44311.0	0.6881586964861998
586.05	37.0	F3	28923	dna	4.93	1.0	2024.01.20	MGapt-deGFP	PURExpress	R1	30493.0	44311.0	0.6881586964861998
589.05	37.0	F3	28933	dna	4.93	1.0	2024.01.20	MGapt-deGFP	PURExpress	R1	30493.0	44311.0	0.6881586964861998
592.05	37.0	F3	28865	dna	4.93	1.0	2024.01.20	MGapt-deGFP	PURExpress	R1	30493.0	44311.0	0.6881586964861998
595.05	37.0	F3	28920	dna	4.93	1.0	2024.01.20	MGapt-deGFP	PURExpress	R1	30493.0	44311.0	0.6881586964861998
598.05	37.0	F3	28495	dna	4.93	1.0	2024.01.20	MGapt-deGFP	PURExpress	R1	30493.0	44311.0	0.6881586964861998
601.05	37.0	F3	28839	dna	4.93	1.0	2024.01.20	MGapt-deGFP	PURExpress	R1	30493.0	44311.0	0.6881586964861998
604.05	37.0	F3	28967	dna	4.93	1.0	2024.01.20	MGapt-deGFP	PURExpress	R1	30493.0	44311.0	0.6881586964861998
607.05	37.0	F3	29019	dna	4.93	1.0	2024.01.20	MGapt-deGFP	PURExpress	R1	30493.0	44311.0	0.6881586964861998
610.05	37.0	F3	29215	dna	4.93	1.0	2024.01.20	MGapt-deGFP	PURExpress	R1	30493.0	44311.0	0.6881586964861998
613.05	37.0	F3	28986	dna	4.93	1.0	2024.01.20	MGapt-deGFP	PURExpress	R1	30493.0	44311.0	0.6881586964861998
616.05	37.0	F3	28809	dna	4.93	1.0	2024.01.20	MGapt-deGFP	PURExpress	R1	30493.0	44311.0	0.6881586964861998
619.05	37.0	F3	29140	dna	4.93	1.0	2024.01.20	MGapt-deGFP	PURExpress	R1	30493.0	44311.0	0.6881586964861998
622.05	37.0	F3	28729	dna	4.93	1.0	2024.01.20	MGapt-deGFP	PURExpress	R1	30493.0	44311.0	0.6881586964861998
625.05	37.0	F3	28790	dna	4.93	1.0	2024.01.20	MGapt-deGFP	PURExpress	R1	30493.0	44311.0	0.6881586964861998
628.05	37.0	F3	29007	dna	4.93	1.0	2024.01.20	MGapt-deGFP	PURExpress	R1	30493.0	44311.0	0.6881586964861998
631.05	37.0	F3	28736	dna	4.93	1.0	2024.01.20	MGapt-deGFP	PURExpress	R1	30493.0	44311.0	0.6881586964861998
634.05	37.0	F3	29168	dna	4.93	1.0	2024.01.20	MGapt-deGFP	PURExpress	R1	30493.0	44311.0	0.6881586964861998
637.05	37.0	F3	28768	dna	4.93	1.0	2024.01.20	MGapt-deGFP	PURExpress	R1	30493.0	44311.0	0.6881586964861998
640.05	37.0	F3	29074	dna	4.93	1.0	2024.01.20	MGapt-deGFP	PURExpress	R1	30493.0	44311.0	0.6881586964861998
643.05	37.0	F3	28937	dna	4.93	1.0	2024.01.20	MGapt-deGFP	PURExpress	R1	30493.0	44311.0	0.6881586964861998
646.05	37.0	F3	28942	dna	4.93	1.0	2024.01.20	MGapt-deGFP	PURExpress	R1	30493.0	44311.0	0.6881586964861998
649.05	37.0	F3	29106	dna	4.93	1.0	2024.01.20	MGapt-deGFP	PURExpress	R1	30493.0	44311.0	0.6881586964861998
652.05	37.0	F3	29177	dna	4.93	1.0	2024.01.20	MGapt-deGFP	PURExpress	R1	30493.0	44311.0	0.6881586964861998
655.05	37.0	F3	28511	dna	4.93	1.0	2024.01.20	MGapt-deGFP	PURExpress	R1	30493.0	44311.0	0.6881586964861998
658.05	37.0	F3	29014	dna	4.93	1.0	2024.01.20	MGapt-deGFP	PURExpress	R1	30493.0	44311.0	0.6881586964861998
661.05	37.0	F3	28990	dna	4.93	1.0	2024.01.20	MGapt-deGFP	PURExpress	R1	30493.0	44311.0	0.6881586964861998
664.05	36.9	F3	28871	dna	4.93	1.0	2024.01.20	MGapt-deGFP	PURExpress	R1	30493.0	44311.0	0.6881586964861998
667.05	37.0	F3	29168	dna	4.93	1.0	2024.01.20	MGapt-deGFP	PURExpress	R1	30493.0	44311.0	0.6881586964861998
670.05	37.0	F3	28841	dna	4.93	1.0	2024.01.20	MGapt-deGFP	PURExpress	R1	30493.0	44311.0	0.6881586964861998
673.05	37.0	F3	28909	dna	4.93	1.0	2024.01.20	MGapt-deGFP	PURExpress	R1	30493.0	44311.0	0.6881586964861998
676.05	37.0	F3	28761	dna	4.93	1.0	2024.01.20	MGapt-deGFP	PURExpress	R1	30493.0	44311.0	0.6881586964861998
679.05	37.0	F3	28914	dna	4.93	1.0	2024.01.20	MGapt-deGFP	PURExpress	R1	30493.0	44311.0	0.6881586964861998
682.05	37.0	F3	29017	dna	4.93	1.0	2024.01.20	MGapt-deGFP	PURExpress	R1	30493.0	44311.0	0.6881586964861998
685.05	37.0	F3	28795	dna	4.93	1.0	2024.01.20	MGapt-deGFP	PURExpress	R1	30493.0	44311.0	0.6881586964861998
688.05	37.0	F3	28978	dna	4.93	1.0	2024.01.20	MGapt-deGFP	PURExpress	R1	30493.0	44311.0	0.6881586964861998
691.05	37.0	F3	28755	dna	4.93	1.0	2024.01.20	MGapt-deGFP	PURExpress	R1	30493.0	44311.0	0.6881586964861998
694.05	37.0	F3	28929	dna	4.93	1.0	2024.01.20	MGapt-deGFP	PURExpress	R1	30493.0	44311.0	0.6881586964861998
697.05	37.0	F3	28700	dna	4.93	1.0	2024.01.20	MGapt-deGFP	PURExpress	R1	30493.0	44311.0	0.6881586964861998
700.05	37.0	F3	28517	dna	4.93	1.0	2024.01.20	MGapt-deGFP	PURExpress	R1	30493.0	44311.0	0.6881586964861998
703.05	37.0	F3	28697	dna	4.93	1.0	2024.01.20	MGapt-deGFP	PURExpress	R1	30493.0	44311.0	0.6881586964861998
706.05	37.0	F3	29003	dna	4.93	1.0	2024.01.20	MGapt-deGFP	PURExpress	R1	30493.0	44311.0	0.6881586964861998
709.05	37.0	F3	28872	dna	4.93	1.0	2024.01.20	MGapt-deGFP	PURExpress	R1	30493.0	44311.0	0.6881586964861998
712.05	37.0	F3	28870	dna	4.93	1.0	2024.01.20	MGapt-deGFP	PURExpress	R1	30493.0	44311.0	0.6881586964861998
715.05	37.0	F3	28769	dna	4.93	1.0	2024.01.20	MGapt-deGFP	PURExpress	R1	30493.0	44311.0	0.6881586964861998
718.05	37.0	F3	28855	dna	4.93	1.0	2024.01.20	MGapt-deGFP	PURExpress	R1	30493.0	44311.0	0.6881586964861998
721.05	37.0	F3	28803	dna	4.93	1.0	2024.01.20	MGapt-deGFP	PURExpress	R1	30493.0	44311.0	0.6881586964861998
1.05	37.0	F4	13	dna	4.93	4.0	2024.01.20	MGapt-deGFP	PURExpress	R1	31752.0	44224.0	0.7179811866859623
4.05	37.0	F4	18	dna	4.93	4.0	2024.01.20	MGapt-deGFP	PURExpress	R1	31752.0	44224.0	0.7179811866859623
7.05	37.0	F4	16	dna	4.93	4.0	2024.01.20	MGapt-deGFP	PURExpress	R1	31752.0	44224.0	0.7179811866859623
10.05	37.0	F4	45	dna	4.93	4.0	2024.01.20	MGapt-deGFP	PURExpress	R1	31752.0	44224.0	0.7179811866859623
13.05	37.0	F4	143	dna	4.93	4.0	2024.01.20	MGapt-deGFP	PURExpress	R1	31752.0	44224.0	0.7179811866859623
16.05	37.0	F4	330	dna	4.93	4.0	2024.01.20	MGapt-deGFP	PURExpress	R1	31752.0	44224.0	0.7179811866859623
19.05	37.0	F4	650	dna	4.93	4.0	2024.01.20	MGapt-deGFP	PURExpress	R1	31752.0	44224.0	0.7179811866859623
22.05	37.0	F4	1130	dna	4.93	4.0	2024.01.20	MGapt-deGFP	PURExpress	R1	31752.0	44224.0	0.7179811866859623
25.05	37.0	F4	1721	dna	4.93	4.0	2024.01.20	MGapt-deGFP	PURExpress	R1	31752.0	44224.0	0.7179811866859623
28.05	37.0	F4	2494	dna	4.93	4.0	2024.01.20	MGapt-deGFP	PURExpress	R1	31752.0	44224.0	0.7179811866859623
31.05	37.0	F4	3411	dna	4.93	4.0	2024.01.20	MGapt-deGFP	PURExpress	R1	31752.0	44224.0	0.7179811866859623
34.05	37.0	F4	4404	dna	4.93	4.0	2024.01.20	MGapt-deGFP	PURExpress	R1	31752.0	44224.0	0.7179811866859623
37.05	37.0	F4	5539	dna	4.93	4.0	2024.01.20	MGapt-deGFP	PURExpress	R1	31752.0	44224.0	0.7179811866859623
40.05	37.0	F4	6654	dna	4.93	4.0	2024.01.20	MGapt-deGFP	PURExpress	R1	31752.0	44224.0	0.7179811866859623
43.05	37.0	F4	7917	dna	4.93	4.0	2024.01.20	MGapt-deGFP	PURExpress	R1	31752.0	44224.0	0.7179811866859623
46.05	37.0	F4	9119	dna	4.93	4.0	2024.01.20	MGapt-deGFP	PURExpress	R1	31752.0	44224.0	0.7179811866859623
49.05	37.0	F4	10291	dna	4.93	4.0	2024.01.20	MGapt-deGFP	PURExpress	R1	31752.0	44224.0	0.7179811866859623
52.05	37.0	F4	11695	dna	4.93	4.0	2024.01.20	MGapt-deGFP	PURExpress	R1	31752.0	44224.0	0.7179811866859623
55.05	37.0	F4	12872	dna	4.93	4.0	2024.01.20	MGapt-deGFP	PURExpress	R1	31752.0	44224.0	0.7179811866859623
58.05	37.0	F4	14234	dna	4.93	4.0	2024.01.20	MGapt-deGFP	PURExpress	R1	31752.0	44224.0	0.7179811866859623
61.05	37.0	F4	15372	dna	4.93	4.0	2024.01.20	MGapt-deGFP	PURExpress	R1	31752.0	44224.0	0.7179811866859623
64.05	37.0	F4	16772	dna	4.93	4.0	2024.01.20	MGapt-deGFP	PURExpress	R1	31752.0	44224.0	0.7179811866859623
67.05	37.0	F4	17928	dna	4.93	4.0	2024.01.20	MGapt-deGFP	PURExpress	R1	31752.0	44224.0	0.7179811866859623
70.05	37.0	F4	19060	dna	4.93	4.0	2024.01.20	MGapt-deGFP	PURExpress	R1	31752.0	44224.0	0.7179811866859623
73.05	37.0	F4	20499	dna	4.93	4.0	2024.01.20	MGapt-deGFP	PURExpress	R1	31752.0	44224.0	0.7179811866859623
76.05	36.9	F4	21659	dna	4.93	4.0	2024.01.20	MGapt-deGFP	PURExpress	R1	31752.0	44224.0	0.7179811866859623
79.05	37.0	F4	22787	dna	4.93	4.0	2024.01.20	MGapt-deGFP	PURExpress	R1	31752.0	44224.0	0.7179811866859623
82.05	37.0	F4	23892	dna	4.93	4.0	2024.01.20	MGapt-deGFP	PURExpress	R1	31752.0	44224.0	0.7179811866859623
85.05	37.0	F4	24964	dna	4.93	4.0	2024.01.20	MGapt-deGFP	PURExpress	R1	31752.0	44224.0	0.7179811866859623
88.05	37.0	F4	26035	dna	4.93	4.0	2024.01.20	MGapt-deGFP	PURExpress	R1	31752.0	44224.0	0.7179811866859623
91.05	37.0	F4	26724	dna	4.93	4.0	2024.01.20	MGapt-deGFP	PURExpress	R1	31752.0	44224.0	0.7179811866859623
94.05	37.0	F4	27992	dna	4.93	4.0	2024.01.20	MGapt-deGFP	PURExpress	R1	31752.0	44224.0	0.7179811866859623
97.05	37.0	F4	28600	dna	4.93	4.0	2024.01.20	MGapt-deGFP	PURExpress	R1	31752.0	44224.0	0.7179811866859623
100.05	37.0	F4	28859	dna	4.93	4.0	2024.01.20	MGapt-deGFP	PURExpress	R1	31752.0	44224.0	0.7179811866859623
103.05	37.0	F4	29535	dna	4.93	4.0	2024.01.20	MGapt-deGFP	PURExpress	R1	31752.0	44224.0	0.7179811866859623
106.05	37.0	F4	30239	dna	4.93	4.0	2024.01.20	MGapt-deGFP	PURExpress	R1	31752.0	44224.0	0.7179811866859623
109.05	37.0	F4	30196	dna	4.93	4.0	2024.01.20	MGapt-deGFP	PURExpress	R1	31752.0	44224.0	0.7179811866859623
112.05	37.0	F4	30717	dna	4.93	4.0	2024.01.20	MGapt-deGFP	PURExpress	R1	31752.0	44224.0	0.7179811866859623
115.05	37.0	F4	30621	dna	4.93	4.0	2024.01.20	MGapt-deGFP	PURExpress	R1	31752.0	44224.0	0.7179811866859623
118.05	37.0	F4	31373	dna	4.93	4.0	2024.01.20	MGapt-deGFP	PURExpress	R1	31752.0	44224.0	0.7179811866859623
121.05	37.0	F4	30847	dna	4.93	4.0	2024.01.20	MGapt-deGFP	PURExpress	R1	31752.0	44224.0	0.7179811866859623
124.05	37.0	F4	31194	dna	4.93	4.0	2024.01.20	MGapt-deGFP	PURExpress	R1	31752.0	44224.0	0.7179811866859623
127.05	37.0	F4	31598	dna	4.93	4.0	2024.01.20	MGapt-deGFP	PURExpress	R1	31752.0	44224.0	0.7179811866859623
130.05	37.0	F4	31752	dna	4.93	4.0	2024.01.20	MGapt-deGFP	PURExpress	R1	31752.0	44224.0	0.7179811866859623
133.05	37.0	F4	31413	dna	4.93	4.0	2024.01.20	MGapt-deGFP	PURExpress	R1	31752.0	44224.0	0.7179811866859623
136.05	37.0	F4	31418	dna	4.93	4.0	2024.01.20	MGapt-deGFP	PURExpress	R1	31752.0	44224.0	0.7179811866859623
139.05	37.0	F4	31506	dna	4.93	4.0	2024.01.20	MGapt-deGFP	PURExpress	R1	31752.0	44224.0	0.7179811866859623
142.05	37.0	F4	31654	dna	4.93	4.0	2024.01.20	MGapt-deGFP	PURExpress	R1	31752.0	44224.0	0.7179811866859623
145.05	37.0	F4	31201	dna	4.93	4.0	2024.01.20	MGapt-deGFP	PURExpress	R1	31752.0	44224.0	0.7179811866859623
148.05	37.0	F4	31080	dna	4.93	4.0	2024.01.20	MGapt-deGFP	PURExpress	R1	31752.0	44224.0	0.7179811866859623
151.05	37.0	F4	31346	dna	4.93	4.0	2024.01.20	MGapt-deGFP	PURExpress	R1	31752.0	44224.0	0.7179811866859623
154.05	37.0	F4	31571	dna	4.93	4.0	2024.01.20	MGapt-deGFP	PURExpress	R1	31752.0	44224.0	0.7179811866859623
157.05	37.0	F4	31699	dna	4.93	4.0	2024.01.20	MGapt-deGFP	PURExpress	R1	31752.0	44224.0	0.7179811866859623
160.05	37.0	F4	31535	dna	4.93	4.0	2024.01.20	MGapt-deGFP	PURExpress	R1	31752.0	44224.0	0.7179811866859623
163.05	37.0	F4	31457	dna	4.93	4.0	2024.01.20	MGapt-deGFP	PURExpress	R1	31752.0	44224.0	0.7179811866859623
166.05	37.0	F4	31607	dna	4.93	4.0	2024.01.20	MGapt-deGFP	PURExpress	R1	31752.0	44224.0	0.7179811866859623
169.05	37.0	F4	31307	dna	4.93	4.0	2024.01.20	MGapt-deGFP	PURExpress	R1	31752.0	44224.0	0.7179811866859623
172.05	37.0	F4	31675	dna	4.93	4.0	2024.01.20	MGapt-deGFP	PURExpress	R1	31752.0	44224.0	0.7179811866859623
175.05	37.0	F4	31435	dna	4.93	4.0	2024.01.20	MGapt-deGFP	PURExpress	R1	31752.0	44224.0	0.7179811866859623
178.05	37.0	F4	31444	dna	4.93	4.0	2024.01.20	MGapt-deGFP	PURExpress	R1	31752.0	44224.0	0.7179811866859623
181.05	37.0	F4	30981	dna	4.93	4.0	2024.01.20	MGapt-deGFP	PURExpress	R1	31752.0	44224.0	0.7179811866859623
184.05	37.0	F4	31382	dna	4.93	4.0	2024.01.20	MGapt-deGFP	PURExpress	R1	31752.0	44224.0	0.7179811866859623
187.05	37.0	F4	31693	dna	4.93	4.0	2024.01.20	MGapt-deGFP	PURExpress	R1	31752.0	44224.0	0.7179811866859623
190.05	37.0	F4	31400	dna	4.93	4.0	2024.01.20	MGapt-deGFP	PURExpress	R1	31752.0	44224.0	0.7179811866859623
193.05	37.0	F4	31352	dna	4.93	4.0	2024.01.20	MGapt-deGFP	PURExpress	R1	31752.0	44224.0	0.7179811866859623
196.05	36.9	F4	31691	dna	4.93	4.0	2024.01.20	MGapt-deGFP	PURExpress	R1	31752.0	44224.0	0.7179811866859623
199.05	37.0	F4	31438	dna	4.93	4.0	2024.01.20	MGapt-deGFP	PURExpress	R1	31752.0	44224.0	0.7179811866859623
202.05	37.0	F4	31404	dna	4.93	4.0	2024.01.20	MGapt-deGFP	PURExpress	R1	31752.0	44224.0	0.7179811866859623
205.05	37.0	F4	31485	dna	4.93	4.0	2024.01.20	MGapt-deGFP	PURExpress	R1	31752.0	44224.0	0.7179811866859623
208.05	37.0	F4	31453	dna	4.93	4.0	2024.01.20	MGapt-deGFP	PURExpress	R1	31752.0	44224.0	0.7179811866859623
211.05	37.0	F4	31506	dna	4.93	4.0	2024.01.20	MGapt-deGFP	PURExpress	R1	31752.0	44224.0	0.7179811866859623
214.05	37.0	F4	31195	dna	4.93	4.0	2024.01.20	MGapt-deGFP	PURExpress	R1	31752.0	44224.0	0.7179811866859623
217.05	37.0	F4	31734	dna	4.93	4.0	2024.01.20	MGapt-deGFP	PURExpress	R1	31752.0	44224.0	0.7179811866859623
220.05	37.0	F4	31170	dna	4.93	4.0	2024.01.20	MGapt-deGFP	PURExpress	R1	31752.0	44224.0	0.7179811866859623
223.05	37.0	F4	31434	dna	4.93	4.0	2024.01.20	MGapt-deGFP	PURExpress	R1	31752.0	44224.0	0.7179811866859623
226.05	37.0	F4	31577	dna	4.93	4.0	2024.01.20	MGapt-deGFP	PURExpress	R1	31752.0	44224.0	0.7179811866859623
229.05	37.0	F4	31355	dna	4.93	4.0	2024.01.20	MGapt-deGFP	PURExpress	R1	31752.0	44224.0	0.7179811866859623
232.05	37.0	F4	31352	dna	4.93	4.0	2024.01.20	MGapt-deGFP	PURExpress	R1	31752.0	44224.0	0.7179811866859623
235.05	37.0	F4	31605	dna	4.93	4.0	2024.01.20	MGapt-deGFP	PURExpress	R1	31752.0	44224.0	0.7179811866859623
238.05	37.0	F4	31383	dna	4.93	4.0	2024.01.20	MGapt-deGFP	PURExpress	R1	31752.0	44224.0	0.7179811866859623
241.05	37.0	F4	31601	dna	4.93	4.0	2024.01.20	MGapt-deGFP	PURExpress	R1	31752.0	44224.0	0.7179811866859623
244.05	37.0	F4	31499	dna	4.93	4.0	2024.01.20	MGapt-deGFP	PURExpress	R1	31752.0	44224.0	0.7179811866859623
247.05	37.0	F4	31190	dna	4.93	4.0	2024.01.20	MGapt-deGFP	PURExpress	R1	31752.0	44224.0	0.7179811866859623
250.05	37.0	F4	31095	dna	4.93	4.0	2024.01.20	MGapt-deGFP	PURExpress	R1	31752.0	44224.0	0.7179811866859623
253.05	37.0	F4	31402	dna	4.93	4.0	2024.01.20	MGapt-deGFP	PURExpress	R1	31752.0	44224.0	0.7179811866859623
256.05	37.0	F4	31418	dna	4.93	4.0	2024.01.20	MGapt-deGFP	PURExpress	R1	31752.0	44224.0	0.7179811866859623
259.05	37.0	F4	31567	dna	4.93	4.0	2024.01.20	MGapt-deGFP	PURExpress	R1	31752.0	44224.0	0.7179811866859623
262.05	37.0	F4	31613	dna	4.93	4.0	2024.01.20	MGapt-deGFP	PURExpress	R1	31752.0	44224.0	0.7179811866859623
265.05	37.0	F4	31472	dna	4.93	4.0	2024.01.20	MGapt-deGFP	PURExpress	R1	31752.0	44224.0	0.7179811866859623
268.05	37.0	F4	31446	dna	4.93	4.0	2024.01.20	MGapt-deGFP	PURExpress	R1	31752.0	44224.0	0.7179811866859623
271.05	37.0	F4	31175	dna	4.93	4.0	2024.01.20	MGapt-deGFP	PURExpress	R1	31752.0	44224.0	0.7179811866859623
274.05	37.0	F4	31292	dna	4.93	4.0	2024.01.20	MGapt-deGFP	PURExpress	R1	31752.0	44224.0	0.7179811866859623
277.05	37.0	F4	31220	dna	4.93	4.0	2024.01.20	MGapt-deGFP	PURExpress	R1	31752.0	44224.0	0.7179811866859623
280.05	37.0	F4	31436	dna	4.93	4.0	2024.01.20	MGapt-deGFP	PURExpress	R1	31752.0	44224.0	0.7179811866859623
283.05	37.0	F4	31685	dna	4.93	4.0	2024.01.20	MGapt-deGFP	PURExpress	R1	31752.0	44224.0	0.7179811866859623
286.05	37.0	F4	31197	dna	4.93	4.0	2024.01.20	MGapt-deGFP	PURExpress	R1	31752.0	44224.0	0.7179811866859623
289.05	37.0	F4	31269	dna	4.93	4.0	2024.01.20	MGapt-deGFP	PURExpress	R1	31752.0	44224.0	0.7179811866859623
292.05	37.0	F4	31432	dna	4.93	4.0	2024.01.20	MGapt-deGFP	PURExpress	R1	31752.0	44224.0	0.7179811866859623
295.05	37.0	F4	31041	dna	4.93	4.0	2024.01.20	MGapt-deGFP	PURExpress	R1	31752.0	44224.0	0.7179811866859623
298.05	37.0	F4	31066	dna	4.93	4.0	2024.01.20	MGapt-deGFP	PURExpress	R1	31752.0	44224.0	0.7179811866859623
301.05	37.0	F4	31242	dna	4.93	4.0	2024.01.20	MGapt-deGFP	PURExpress	R1	31752.0	44224.0	0.7179811866859623
304.05	37.0	F4	31142	dna	4.93	4.0	2024.01.20	MGapt-deGFP	PURExpress	R1	31752.0	44224.0	0.7179811866859623
307.05	37.0	F4	31244	dna	4.93	4.0	2024.01.20	MGapt-deGFP	PURExpress	R1	31752.0	44224.0	0.7179811866859623
310.05	37.0	F4	31186	dna	4.93	4.0	2024.01.20	MGapt-deGFP	PURExpress	R1	31752.0	44224.0	0.7179811866859623
313.05	37.0	F4	31091	dna	4.93	4.0	2024.01.20	MGapt-deGFP	PURExpress	R1	31752.0	44224.0	0.7179811866859623
316.05	37.0	F4	30941	dna	4.93	4.0	2024.01.20	MGapt-deGFP	PURExpress	R1	31752.0	44224.0	0.7179811866859623
319.05	37.0	F4	30771	dna	4.93	4.0	2024.01.20	MGapt-deGFP	PURExpress	R1	31752.0	44224.0	0.7179811866859623
322.05	37.0	F4	31319	dna	4.93	4.0	2024.01.20	MGapt-deGFP	PURExpress	R1	31752.0	44224.0	0.7179811866859623
325.05	37.0	F4	30929	dna	4.93	4.0	2024.01.20	MGapt-deGFP	PURExpress	R1	31752.0	44224.0	0.7179811866859623
328.05	37.0	F4	31146	dna	4.93	4.0	2024.01.20	MGapt-deGFP	PURExpress	R1	31752.0	44224.0	0.7179811866859623
331.05	37.0	F4	31221	dna	4.93	4.0	2024.01.20	MGapt-deGFP	PURExpress	R1	31752.0	44224.0	0.7179811866859623
334.05	37.0	F4	30974	dna	4.93	4.0	2024.01.20	MGapt-deGFP	PURExpress	R1	31752.0	44224.0	0.7179811866859623
337.05	37.0	F4	31042	dna	4.93	4.0	2024.01.20	MGapt-deGFP	PURExpress	R1	31752.0	44224.0	0.7179811866859623
340.05	37.0	F4	30775	dna	4.93	4.0	2024.01.20	MGapt-deGFP	PURExpress	R1	31752.0	44224.0	0.7179811866859623
343.05	37.0	F4	31148	dna	4.93	4.0	2024.01.20	MGapt-deGFP	PURExpress	R1	31752.0	44224.0	0.7179811866859623
346.05	37.0	F4	30988	dna	4.93	4.0	2024.01.20	MGapt-deGFP	PURExpress	R1	31752.0	44224.0	0.7179811866859623
349.05	37.0	F4	30935	dna	4.93	4.0	2024.01.20	MGapt-deGFP	PURExpress	R1	31752.0	44224.0	0.7179811866859623
352.05	37.0	F4	30752	dna	4.93	4.0	2024.01.20	MGapt-deGFP	PURExpress	R1	31752.0	44224.0	0.7179811866859623
355.05	37.0	F4	31136	dna	4.93	4.0	2024.01.20	MGapt-deGFP	PURExpress	R1	31752.0	44224.0	0.7179811866859623
358.05	37.0	F4	30960	dna	4.93	4.0	2024.01.20	MGapt-deGFP	PURExpress	R1	31752.0	44224.0	0.7179811866859623
361.05	37.0	F4	31068	dna	4.93	4.0	2024.01.20	MGapt-deGFP	PURExpress	R1	31752.0	44224.0	0.7179811866859623
364.05	37.0	F4	31081	dna	4.93	4.0	2024.01.20	MGapt-deGFP	PURExpress	R1	31752.0	44224.0	0.7179811866859623
367.05	37.0	F4	31043	dna	4.93	4.0	2024.01.20	MGapt-deGFP	PURExpress	R1	31752.0	44224.0	0.7179811866859623
370.05	37.0	F4	31391	dna	4.93	4.0	2024.01.20	MGapt-deGFP	PURExpress	R1	31752.0	44224.0	0.7179811866859623
373.05	37.0	F4	30911	dna	4.93	4.0	2024.01.20	MGapt-deGFP	PURExpress	R1	31752.0	44224.0	0.7179811866859623
376.05	37.0	F4	30952	dna	4.93	4.0	2024.01.20	MGapt-deGFP	PURExpress	R1	31752.0	44224.0	0.7179811866859623
379.05	37.0	F4	31041	dna	4.93	4.0	2024.01.20	MGapt-deGFP	PURExpress	R1	31752.0	44224.0	0.7179811866859623
382.05	37.0	F4	31229	dna	4.93	4.0	2024.01.20	MGapt-deGFP	PURExpress	R1	31752.0	44224.0	0.7179811866859623
385.05	37.0	F4	31029	dna	4.93	4.0	2024.01.20	MGapt-deGFP	PURExpress	R1	31752.0	44224.0	0.7179811866859623
388.05	37.0	F4	31148	dna	4.93	4.0	2024.01.20	MGapt-deGFP	PURExpress	R1	31752.0	44224.0	0.7179811866859623
391.05	37.0	F4	30737	dna	4.93	4.0	2024.01.20	MGapt-deGFP	PURExpress	R1	31752.0	44224.0	0.7179811866859623
394.05	37.0	F4	31128	dna	4.93	4.0	2024.01.20	MGapt-deGFP	PURExpress	R1	31752.0	44224.0	0.7179811866859623
397.05	37.0	F4	30889	dna	4.93	4.0	2024.01.20	MGapt-deGFP	PURExpress	R1	31752.0	44224.0	0.7179811866859623
400.05	37.0	F4	30939	dna	4.93	4.0	2024.01.20	MGapt-deGFP	PURExpress	R1	31752.0	44224.0	0.7179811866859623
403.05	37.0	F4	31068	dna	4.93	4.0	2024.01.20	MGapt-deGFP	PURExpress	R1	31752.0	44224.0	0.7179811866859623
406.05	37.0	F4	30773	dna	4.93	4.0	2024.01.20	MGapt-deGFP	PURExpress	R1	31752.0	44224.0	0.7179811866859623
409.05	37.0	F4	30926	dna	4.93	4.0	2024.01.20	MGapt-deGFP	PURExpress	R1	31752.0	44224.0	0.7179811866859623
412.05	37.0	F4	30835	dna	4.93	4.0	2024.01.20	MGapt-deGFP	PURExpress	R1	31752.0	44224.0	0.7179811866859623
415.05	37.0	F4	30985	dna	4.93	4.0	2024.01.20	MGapt-deGFP	PURExpress	R1	31752.0	44224.0	0.7179811866859623
418.05	37.0	F4	30741	dna	4.93	4.0	2024.01.20	MGapt-deGFP	PURExpress	R1	31752.0	44224.0	0.7179811866859623
421.05	37.0	F4	30555	dna	4.93	4.0	2024.01.20	MGapt-deGFP	PURExpress	R1	31752.0	44224.0	0.7179811866859623
424.05	37.0	F4	31113	dna	4.93	4.0	2024.01.20	MGapt-deGFP	PURExpress	R1	31752.0	44224.0	0.7179811866859623
427.05	37.0	F4	30736	dna	4.93	4.0	2024.01.20	MGapt-deGFP	PURExpress	R1	31752.0	44224.0	0.7179811866859623
430.05	37.0	F4	30576	dna	4.93	4.0	2024.01.20	MGapt-deGFP	PURExpress	R1	31752.0	44224.0	0.7179811866859623
433.05	37.0	F4	30775	dna	4.93	4.0	2024.01.20	MGapt-deGFP	PURExpress	R1	31752.0	44224.0	0.7179811866859623
436.05	37.0	F4	30720	dna	4.93	4.0	2024.01.20	MGapt-deGFP	PURExpress	R1	31752.0	44224.0	0.7179811866859623
439.05	37.0	F4	30875	dna	4.93	4.0	2024.01.20	MGapt-deGFP	PURExpress	R1	31752.0	44224.0	0.7179811866859623
442.05	37.0	F4	30758	dna	4.93	4.0	2024.01.20	MGapt-deGFP	PURExpress	R1	31752.0	44224.0	0.7179811866859623
445.05	37.0	F4	30830	dna	4.93	4.0	2024.01.20	MGapt-deGFP	PURExpress	R1	31752.0	44224.0	0.7179811866859623
448.05	37.0	F4	31136	dna	4.93	4.0	2024.01.20	MGapt-deGFP	PURExpress	R1	31752.0	44224.0	0.7179811866859623
451.05	37.0	F4	30735	dna	4.93	4.0	2024.01.20	MGapt-deGFP	PURExpress	R1	31752.0	44224.0	0.7179811866859623
454.05	37.0	F4	30708	dna	4.93	4.0	2024.01.20	MGapt-deGFP	PURExpress	R1	31752.0	44224.0	0.7179811866859623
457.05	37.0	F4	30590	dna	4.93	4.0	2024.01.20	MGapt-deGFP	PURExpress	R1	31752.0	44224.0	0.7179811866859623
460.05	37.0	F4	30991	dna	4.93	4.0	2024.01.20	MGapt-deGFP	PURExpress	R1	31752.0	44224.0	0.7179811866859623
463.05	37.0	F4	30696	dna	4.93	4.0	2024.01.20	MGapt-deGFP	PURExpress	R1	31752.0	44224.0	0.7179811866859623
466.05	37.0	F4	30565	dna	4.93	4.0	2024.01.20	MGapt-deGFP	PURExpress	R1	31752.0	44224.0	0.7179811866859623
469.05	37.0	F4	30888	dna	4.93	4.0	2024.01.20	MGapt-deGFP	PURExpress	R1	31752.0	44224.0	0.7179811866859623
472.05	37.0	F4	30780	dna	4.93	4.0	2024.01.20	MGapt-deGFP	PURExpress	R1	31752.0	44224.0	0.7179811866859623
475.05	37.0	F4	30753	dna	4.93	4.0	2024.01.20	MGapt-deGFP	PURExpress	R1	31752.0	44224.0	0.7179811866859623
478.05	37.0	F4	30752	dna	4.93	4.0	2024.01.20	MGapt-deGFP	PURExpress	R1	31752.0	44224.0	0.7179811866859623
481.05	37.0	F4	30598	dna	4.93	4.0	2024.01.20	MGapt-deGFP	PURExpress	R1	31752.0	44224.0	0.7179811866859623
484.05	37.0	F4	30679	dna	4.93	4.0	2024.01.20	MGapt-deGFP	PURExpress	R1	31752.0	44224.0	0.7179811866859623
487.05	37.0	F4	30659	dna	4.93	4.0	2024.01.20	MGapt-deGFP	PURExpress	R1	31752.0	44224.0	0.7179811866859623
490.05	37.0	F4	30916	dna	4.93	4.0	2024.01.20	MGapt-deGFP	PURExpress	R1	31752.0	44224.0	0.7179811866859623
493.05	37.0	F4	30692	dna	4.93	4.0	2024.01.20	MGapt-deGFP	PURExpress	R1	31752.0	44224.0	0.7179811866859623
496.05	37.0	F4	30520	dna	4.93	4.0	2024.01.20	MGapt-deGFP	PURExpress	R1	31752.0	44224.0	0.7179811866859623
499.05	37.0	F4	30758	dna	4.93	4.0	2024.01.20	MGapt-deGFP	PURExpress	R1	31752.0	44224.0	0.7179811866859623
502.05	37.0	F4	30848	dna	4.93	4.0	2024.01.20	MGapt-deGFP	PURExpress	R1	31752.0	44224.0	0.7179811866859623
505.05	37.0	F4	30590	dna	4.93	4.0	2024.01.20	MGapt-deGFP	PURExpress	R1	31752.0	44224.0	0.7179811866859623
508.05	37.0	F4	30739	dna	4.93	4.0	2024.01.20	MGapt-deGFP	PURExpress	R1	31752.0	44224.0	0.7179811866859623
511.05	37.0	F4	30543	dna	4.93	4.0	2024.01.20	MGapt-deGFP	PURExpress	R1	31752.0	44224.0	0.7179811866859623
514.05	37.0	F4	30426	dna	4.93	4.0	2024.01.20	MGapt-deGFP	PURExpress	R1	31752.0	44224.0	0.7179811866859623
517.05	37.0	F4	30470	dna	4.93	4.0	2024.01.20	MGapt-deGFP	PURExpress	R1	31752.0	44224.0	0.7179811866859623
520.05	37.0	F4	30806	dna	4.93	4.0	2024.01.20	MGapt-deGFP	PURExpress	R1	31752.0	44224.0	0.7179811866859623
523.05	37.0	F4	30342	dna	4.93	4.0	2024.01.20	MGapt-deGFP	PURExpress	R1	31752.0	44224.0	0.7179811866859623
526.05	37.0	F4	30918	dna	4.93	4.0	2024.01.20	MGapt-deGFP	PURExpress	R1	31752.0	44224.0	0.7179811866859623
529.05	37.0	F4	30664	dna	4.93	4.0	2024.01.20	MGapt-deGFP	PURExpress	R1	31752.0	44224.0	0.7179811866859623
532.05	37.0	F4	30695	dna	4.93	4.0	2024.01.20	MGapt-deGFP	PURExpress	R1	31752.0	44224.0	0.7179811866859623
535.05	37.0	F4	30680	dna	4.93	4.0	2024.01.20	MGapt-deGFP	PURExpress	R1	31752.0	44224.0	0.7179811866859623
538.05	37.0	F4	30947	dna	4.93	4.0	2024.01.20	MGapt-deGFP	PURExpress	R1	31752.0	44224.0	0.7179811866859623
541.05	37.0	F4	30591	dna	4.93	4.0	2024.01.20	MGapt-deGFP	PURExpress	R1	31752.0	44224.0	0.7179811866859623
544.05	37.0	F4	30386	dna	4.93	4.0	2024.01.20	MGapt-deGFP	PURExpress	R1	31752.0	44224.0	0.7179811866859623
547.05	37.0	F4	30580	dna	4.93	4.0	2024.01.20	MGapt-deGFP	PURExpress	R1	31752.0	44224.0	0.7179811866859623
550.05	37.0	F4	30517	dna	4.93	4.0	2024.01.20	MGapt-deGFP	PURExpress	R1	31752.0	44224.0	0.7179811866859623
553.05	37.0	F4	30505	dna	4.93	4.0	2024.01.20	MGapt-deGFP	PURExpress	R1	31752.0	44224.0	0.7179811866859623
556.05	37.0	F4	30590	dna	4.93	4.0	2024.01.20	MGapt-deGFP	PURExpress	R1	31752.0	44224.0	0.7179811866859623
559.05	37.0	F4	30599	dna	4.93	4.0	2024.01.20	MGapt-deGFP	PURExpress	R1	31752.0	44224.0	0.7179811866859623
562.05	37.0	F4	30450	dna	4.93	4.0	2024.01.20	MGapt-deGFP	PURExpress	R1	31752.0	44224.0	0.7179811866859623
565.05	37.0	F4	30474	dna	4.93	4.0	2024.01.20	MGapt-deGFP	PURExpress	R1	31752.0	44224.0	0.7179811866859623
568.05	37.0	F4	30239	dna	4.93	4.0	2024.01.20	MGapt-deGFP	PURExpress	R1	31752.0	44224.0	0.7179811866859623
571.05	37.0	F4	30410	dna	4.93	4.0	2024.01.20	MGapt-deGFP	PURExpress	R1	31752.0	44224.0	0.7179811866859623
574.05	37.0	F4	30896	dna	4.93	4.0	2024.01.20	MGapt-deGFP	PURExpress	R1	31752.0	44224.0	0.7179811866859623
577.05	37.0	F4	30409	dna	4.93	4.0	2024.01.20	MGapt-deGFP	PURExpress	R1	31752.0	44224.0	0.7179811866859623
580.05	37.0	F4	30554	dna	4.93	4.0	2024.01.20	MGapt-deGFP	PURExpress	R1	31752.0	44224.0	0.7179811866859623
583.05	37.0	F4	30425	dna	4.93	4.0	2024.01.20	MGapt-deGFP	PURExpress	R1	31752.0	44224.0	0.7179811866859623
586.05	37.0	F4	30274	dna	4.93	4.0	2024.01.20	MGapt-deGFP	PURExpress	R1	31752.0	44224.0	0.7179811866859623
589.05	37.0	F4	30460	dna	4.93	4.0	2024.01.20	MGapt-deGFP	PURExpress	R1	31752.0	44224.0	0.7179811866859623
592.05	37.0	F4	30422	dna	4.93	4.0	2024.01.20	MGapt-deGFP	PURExpress	R1	31752.0	44224.0	0.7179811866859623
595.05	37.0	F4	30514	dna	4.93	4.0	2024.01.20	MGapt-deGFP	PURExpress	R1	31752.0	44224.0	0.7179811866859623
598.05	37.0	F4	30481	dna	4.93	4.0	2024.01.20	MGapt-deGFP	PURExpress	R1	31752.0	44224.0	0.7179811866859623
601.05	37.0	F4	30543	dna	4.93	4.0	2024.01.20	MGapt-deGFP	PURExpress	R1	31752.0	44224.0	0.7179811866859623
604.05	37.0	F4	30480	dna	4.93	4.0	2024.01.20	MGapt-deGFP	PURExpress	R1	31752.0	44224.0	0.7179811866859623
607.05	37.0	F4	30617	dna	4.93	4.0	2024.01.20	MGapt-deGFP	PURExpress	R1	31752.0	44224.0	0.7179811866859623
610.05	37.0	F4	30608	dna	4.93	4.0	2024.01.20	MGapt-deGFP	PURExpress	R1	31752.0	44224.0	0.7179811866859623
613.05	37.0	F4	30214	dna	4.93	4.0	2024.01.20	MGapt-deGFP	PURExpress	R1	31752.0	44224.0	0.7179811866859623
616.05	37.0	F4	30201	dna	4.93	4.0	2024.01.20	MGapt-deGFP	PURExpress	R1	31752.0	44224.0	0.7179811866859623
619.05	37.0	F4	30638	dna	4.93	4.0	2024.01.20	MGapt-deGFP	PURExpress	R1	31752.0	44224.0	0.7179811866859623
622.05	37.0	F4	30284	dna	4.93	4.0	2024.01.20	MGapt-deGFP	PURExpress	R1	31752.0	44224.0	0.7179811866859623
625.05	37.0	F4	30480	dna	4.93	4.0	2024.01.20	MGapt-deGFP	PURExpress	R1	31752.0	44224.0	0.7179811866859623
628.05	37.0	F4	30272	dna	4.93	4.0	2024.01.20	MGapt-deGFP	PURExpress	R1	31752.0	44224.0	0.7179811866859623
631.05	37.0	F4	30323	dna	4.93	4.0	2024.01.20	MGapt-deGFP	PURExpress	R1	31752.0	44224.0	0.7179811866859623
634.05	37.0	F4	30532	dna	4.93	4.0	2024.01.20	MGapt-deGFP	PURExpress	R1	31752.0	44224.0	0.7179811866859623
637.05	37.0	F4	30259	dna	4.93	4.0	2024.01.20	MGapt-deGFP	PURExpress	R1	31752.0	44224.0	0.7179811866859623
640.05	37.0	F4	30253	dna	4.93	4.0	2024.01.20	MGapt-deGFP	PURExpress	R1	31752.0	44224.0	0.7179811866859623
643.05	37.0	F4	30194	dna	4.93	4.0	2024.01.20	MGapt-deGFP	PURExpress	R1	31752.0	44224.0	0.7179811866859623
646.05	37.0	F4	30162	dna	4.93	4.0	2024.01.20	MGapt-deGFP	PURExpress	R1	31752.0	44224.0	0.7179811866859623
649.05	37.0	F4	30188	dna	4.93	4.0	2024.01.20	MGapt-deGFP	PURExpress	R1	31752.0	44224.0	0.7179811866859623
652.05	37.0	F4	30389	dna	4.93	4.0	2024.01.20	MGapt-deGFP	PURExpress	R1	31752.0	44224.0	0.7179811866859623
655.05	37.0	F4	30176	dna	4.93	4.0	2024.01.20	MGapt-deGFP	PURExpress	R1	31752.0	44224.0	0.7179811866859623
658.05	37.0	F4	30076	dna	4.93	4.0	2024.01.20	MGapt-deGFP	PURExpress	R1	31752.0	44224.0	0.7179811866859623
661.05	37.0	F4	30298	dna	4.93	4.0	2024.01.20	MGapt-deGFP	PURExpress	R1	31752.0	44224.0	0.7179811866859623
664.05	36.9	F4	30191	dna	4.93	4.0	2024.01.20	MGapt-deGFP	PURExpress	R1	31752.0	44224.0	0.7179811866859623
667.05	37.0	F4	30443	dna	4.93	4.0	2024.01.20	MGapt-deGFP	PURExpress	R1	31752.0	44224.0	0.7179811866859623
670.05	37.0	F4	30195	dna	4.93	4.0	2024.01.20	MGapt-deGFP	PURExpress	R1	31752.0	44224.0	0.7179811866859623
673.05	37.0	F4	30147	dna	4.93	4.0	2024.01.20	MGapt-deGFP	PURExpress	R1	31752.0	44224.0	0.7179811866859623
676.05	37.0	F4	30240	dna	4.93	4.0	2024.01.20	MGapt-deGFP	PURExpress	R1	31752.0	44224.0	0.7179811866859623
679.05	37.0	F4	30411	dna	4.93	4.0	2024.01.20	MGapt-deGFP	PURExpress	R1	31752.0	44224.0	0.7179811866859623
682.05	37.0	F4	30320	dna	4.93	4.0	2024.01.20	MGapt-deGFP	PURExpress	R1	31752.0	44224.0	0.7179811866859623
685.05	37.0	F4	30412	dna	4.93	4.0	2024.01.20	MGapt-deGFP	PURExpress	R1	31752.0	44224.0	0.7179811866859623
688.05	37.0	F4	30486	dna	4.93	4.0	2024.01.20	MGapt-deGFP	PURExpress	R1	31752.0	44224.0	0.7179811866859623
691.05	37.0	F4	30389	dna	4.93	4.0	2024.01.20	MGapt-deGFP	PURExpress	R1	31752.0	44224.0	0.7179811866859623
694.05	37.0	F4	30451	dna	4.93	4.0	2024.01.20	MGapt-deGFP	PURExpress	R1	31752.0	44224.0	0.7179811866859623
697.05	37.0	F4	30163	dna	4.93	4.0	2024.01.20	MGapt-deGFP	PURExpress	R1	31752.0	44224.0	0.7179811866859623
700.05	37.0	F4	30536	dna	4.93	4.0	2024.01.20	MGapt-deGFP	PURExpress	R1	31752.0	44224.0	0.7179811866859623
703.05	37.0	F4	30572	dna	4.93	4.0	2024.01.20	MGapt-deGFP	PURExpress	R1	31752.0	44224.0	0.7179811866859623
706.05	37.0	F4	30577	dna	4.93	4.0	2024.01.20	MGapt-deGFP	PURExpress	R1	31752.0	44224.0	0.7179811866859623
709.05	37.0	F4	30516	dna	4.93	4.0	2024.01.20	MGapt-deGFP	PURExpress	R1	31752.0	44224.0	0.7179811866859623
712.05	37.0	F4	30417	dna	4.93	4.0	2024.01.20	MGapt-deGFP	PURExpress	R1	31752.0	44224.0	0.7179811866859623
715.05	37.0	F4	29994	dna	4.93	4.0	2024.01.20	MGapt-deGFP	PURExpress	R1	31752.0	44224.0	0.7179811866859623
718.05	37.0	F4	30303	dna	4.93	4.0	2024.01.20	MGapt-deGFP	PURExpress	R1	31752.0	44224.0	0.7179811866859623
721.05	37.0	F4	30419	dna	4.93	4.0	2024.01.20	MGapt-deGFP	PURExpress	R1	31752.0	44224.0	0.7179811866859623
1.05	37.0	F5	18	dna	4.93	9.0	2024.01.20	MGapt-deGFP	PURExpress	R1	30534.0	39398.0	0.7750139600994974
4.05	37.0	F5	12	dna	4.93	9.0	2024.01.20	MGapt-deGFP	PURExpress	R1	30534.0	39398.0	0.7750139600994974
7.05	37.0	F5	23	dna	4.93	9.0	2024.01.20	MGapt-deGFP	PURExpress	R1	30534.0	39398.0	0.7750139600994974
10.05	37.0	F5	52	dna	4.93	9.0	2024.01.20	MGapt-deGFP	PURExpress	R1	30534.0	39398.0	0.7750139600994974
13.05	37.0	F5	131	dna	4.93	9.0	2024.01.20	MGapt-deGFP	PURExpress	R1	30534.0	39398.0	0.7750139600994974
16.05	37.0	F5	317	dna	4.93	9.0	2024.01.20	MGapt-deGFP	PURExpress	R1	30534.0	39398.0	0.7750139600994974
19.05	37.0	F5	630	dna	4.93	9.0	2024.01.20	MGapt-deGFP	PURExpress	R1	30534.0	39398.0	0.7750139600994974
22.05	37.0	F5	1097	dna	4.93	9.0	2024.01.20	MGapt-deGFP	PURExpress	R1	30534.0	39398.0	0.7750139600994974
25.05	37.0	F5	1713	dna	4.93	9.0	2024.01.20	MGapt-deGFP	PURExpress	R1	30534.0	39398.0	0.7750139600994974
28.05	37.0	F5	2474	dna	4.93	9.0	2024.01.20	MGapt-deGFP	PURExpress	R1	30534.0	39398.0	0.7750139600994974
31.05	37.0	F5	3358	dna	4.93	9.0	2024.01.20	MGapt-deGFP	PURExpress	R1	30534.0	39398.0	0.7750139600994974
34.05	37.0	F5	4374	dna	4.93	9.0	2024.01.20	MGapt-deGFP	PURExpress	R1	30534.0	39398.0	0.7750139600994974
37.05	37.0	F5	5439	dna	4.93	9.0	2024.01.20	MGapt-deGFP	PURExpress	R1	30534.0	39398.0	0.7750139600994974
40.05	37.0	F5	6531	dna	4.93	9.0	2024.01.20	MGapt-deGFP	PURExpress	R1	30534.0	39398.0	0.7750139600994974
43.05	37.0	F5	7681	dna	4.93	9.0	2024.01.20	MGapt-deGFP	PURExpress	R1	30534.0	39398.0	0.7750139600994974
46.05	37.0	F5	8902	dna	4.93	9.0	2024.01.20	MGapt-deGFP	PURExpress	R1	30534.0	39398.0	0.7750139600994974
49.05	37.0	F5	10085	dna	4.93	9.0	2024.01.20	MGapt-deGFP	PURExpress	R1	30534.0	39398.0	0.7750139600994974
52.05	37.0	F5	11260	dna	4.93	9.0	2024.01.20	MGapt-deGFP	PURExpress	R1	30534.0	39398.0	0.7750139600994974
55.05	37.0	F5	12581	dna	4.93	9.0	2024.01.20	MGapt-deGFP	PURExpress	R1	30534.0	39398.0	0.7750139600994974
58.05	37.0	F5	13862	dna	4.93	9.0	2024.01.20	MGapt-deGFP	PURExpress	R1	30534.0	39398.0	0.7750139600994974
61.05	37.0	F5	14825	dna	4.93	9.0	2024.01.20	MGapt-deGFP	PURExpress	R1	30534.0	39398.0	0.7750139600994974
64.05	37.0	F5	16189	dna	4.93	9.0	2024.01.20	MGapt-deGFP	PURExpress	R1	30534.0	39398.0	0.7750139600994974
67.05	37.0	F5	17455	dna	4.93	9.0	2024.01.20	MGapt-deGFP	PURExpress	R1	30534.0	39398.0	0.7750139600994974
70.05	37.0	F5	18560	dna	4.93	9.0	2024.01.20	MGapt-deGFP	PURExpress	R1	30534.0	39398.0	0.7750139600994974
73.05	37.0	F5	19813	dna	4.93	9.0	2024.01.20	MGapt-deGFP	PURExpress	R1	30534.0	39398.0	0.7750139600994974
76.05	36.9	F5	20878	dna	4.93	9.0	2024.01.20	MGapt-deGFP	PURExpress	R1	30534.0	39398.0	0.7750139600994974
79.05	37.0	F5	22199	dna	4.93	9.0	2024.01.20	MGapt-deGFP	PURExpress	R1	30534.0	39398.0	0.7750139600994974
82.05	37.0	F5	22880	dna	4.93	9.0	2024.01.20	MGapt-deGFP	PURExpress	R1	30534.0	39398.0	0.7750139600994974
85.05	37.0	F5	24008	dna	4.93	9.0	2024.01.20	MGapt-deGFP	PURExpress	R1	30534.0	39398.0	0.7750139600994974
88.05	37.0	F5	25086	dna	4.93	9.0	2024.01.20	MGapt-deGFP	PURExpress	R1	30534.0	39398.0	0.7750139600994974
91.05	37.0	F5	26005	dna	4.93	9.0	2024.01.20	MGapt-deGFP	PURExpress	R1	30534.0	39398.0	0.7750139600994974
94.05	37.0	F5	26980	dna	4.93	9.0	2024.01.20	MGapt-deGFP	PURExpress	R1	30534.0	39398.0	0.7750139600994974
97.05	37.0	F5	27286	dna	4.93	9.0	2024.01.20	MGapt-deGFP	PURExpress	R1	30534.0	39398.0	0.7750139600994974
100.05	37.0	F5	27626	dna	4.93	9.0	2024.01.20	MGapt-deGFP	PURExpress	R1	30534.0	39398.0	0.7750139600994974
103.05	37.0	F5	28344	dna	4.93	9.0	2024.01.20	MGapt-deGFP	PURExpress	R1	30534.0	39398.0	0.7750139600994974
106.05	37.0	F5	28655	dna	4.93	9.0	2024.01.20	MGapt-deGFP	PURExpress	R1	30534.0	39398.0	0.7750139600994974
109.05	37.0	F5	29043	dna	4.93	9.0	2024.01.20	MGapt-deGFP	PURExpress	R1	30534.0	39398.0	0.7750139600994974
112.05	37.0	F5	29166	dna	4.93	9.0	2024.01.20	MGapt-deGFP	PURExpress	R1	30534.0	39398.0	0.7750139600994974
115.05	37.0	F5	29558	dna	4.93	9.0	2024.01.20	MGapt-deGFP	PURExpress	R1	30534.0	39398.0	0.7750139600994974
118.05	37.0	F5	29627	dna	4.93	9.0	2024.01.20	MGapt-deGFP	PURExpress	R1	30534.0	39398.0	0.7750139600994974
121.05	37.0	F5	30206	dna	4.93	9.0	2024.01.20	MGapt-deGFP	PURExpress	R1	30534.0	39398.0	0.7750139600994974
124.05	37.0	F5	29974	dna	4.93	9.0	2024.01.20	MGapt-deGFP	PURExpress	R1	30534.0	39398.0	0.7750139600994974
127.05	37.0	F5	30258	dna	4.93	9.0	2024.01.20	MGapt-deGFP	PURExpress	R1	30534.0	39398.0	0.7750139600994974
130.05	37.0	F5	30468	dna	4.93	9.0	2024.01.20	MGapt-deGFP	PURExpress	R1	30534.0	39398.0	0.7750139600994974
133.05	37.0	F5	30534	dna	4.93	9.0	2024.01.20	MGapt-deGFP	PURExpress	R1	30534.0	39398.0	0.7750139600994974
136.05	37.0	F5	30106	dna	4.93	9.0	2024.01.20	MGapt-deGFP	PURExpress	R1	30534.0	39398.0	0.7750139600994974
139.05	37.0	F5	30074	dna	4.93	9.0	2024.01.20	MGapt-deGFP	PURExpress	R1	30534.0	39398.0	0.7750139600994974
142.05	37.0	F5	30247	dna	4.93	9.0	2024.01.20	MGapt-deGFP	PURExpress	R1	30534.0	39398.0	0.7750139600994974
145.05	37.0	F5	30111	dna	4.93	9.0	2024.01.20	MGapt-deGFP	PURExpress	R1	30534.0	39398.0	0.7750139600994974
148.05	37.0	F5	30362	dna	4.93	9.0	2024.01.20	MGapt-deGFP	PURExpress	R1	30534.0	39398.0	0.7750139600994974
151.05	37.0	F5	30208	dna	4.93	9.0	2024.01.20	MGapt-deGFP	PURExpress	R1	30534.0	39398.0	0.7750139600994974
154.05	37.0	F5	30268	dna	4.93	9.0	2024.01.20	MGapt-deGFP	PURExpress	R1	30534.0	39398.0	0.7750139600994974
157.05	37.0	F5	29996	dna	4.93	9.0	2024.01.20	MGapt-deGFP	PURExpress	R1	30534.0	39398.0	0.7750139600994974
160.05	37.0	F5	30351	dna	4.93	9.0	2024.01.20	MGapt-deGFP	PURExpress	R1	30534.0	39398.0	0.7750139600994974
163.05	37.0	F5	30005	dna	4.93	9.0	2024.01.20	MGapt-deGFP	PURExpress	R1	30534.0	39398.0	0.7750139600994974
166.05	37.0	F5	29835	dna	4.93	9.0	2024.01.20	MGapt-deGFP	PURExpress	R1	30534.0	39398.0	0.7750139600994974
169.05	37.0	F5	29930	dna	4.93	9.0	2024.01.20	MGapt-deGFP	PURExpress	R1	30534.0	39398.0	0.7750139600994974
172.05	37.0	F5	30003	dna	4.93	9.0	2024.01.20	MGapt-deGFP	PURExpress	R1	30534.0	39398.0	0.7750139600994974
175.05	37.0	F5	29885	dna	4.93	9.0	2024.01.20	MGapt-deGFP	PURExpress	R1	30534.0	39398.0	0.7750139600994974
178.05	37.0	F5	30428	dna	4.93	9.0	2024.01.20	MGapt-deGFP	PURExpress	R1	30534.0	39398.0	0.7750139600994974
181.05	37.0	F5	30026	dna	4.93	9.0	2024.01.20	MGapt-deGFP	PURExpress	R1	30534.0	39398.0	0.7750139600994974
184.05	37.0	F5	29857	dna	4.93	9.0	2024.01.20	MGapt-deGFP	PURExpress	R1	30534.0	39398.0	0.7750139600994974
187.05	37.0	F5	29938	dna	4.93	9.0	2024.01.20	MGapt-deGFP	PURExpress	R1	30534.0	39398.0	0.7750139600994974
190.05	37.0	F5	29861	dna	4.93	9.0	2024.01.20	MGapt-deGFP	PURExpress	R1	30534.0	39398.0	0.7750139600994974
193.05	37.0	F5	30166	dna	4.93	9.0	2024.01.20	MGapt-deGFP	PURExpress	R1	30534.0	39398.0	0.7750139600994974
196.05	36.9	F5	29985	dna	4.93	9.0	2024.01.20	MGapt-deGFP	PURExpress	R1	30534.0	39398.0	0.7750139600994974
199.05	37.0	F5	29853	dna	4.93	9.0	2024.01.20	MGapt-deGFP	PURExpress	R1	30534.0	39398.0	0.7750139600994974
202.05	37.0	F5	30290	dna	4.93	9.0	2024.01.20	MGapt-deGFP	PURExpress	R1	30534.0	39398.0	0.7750139600994974
205.05	37.0	F5	30079	dna	4.93	9.0	2024.01.20	MGapt-deGFP	PURExpress	R1	30534.0	39398.0	0.7750139600994974
208.05	37.0	F5	30283	dna	4.93	9.0	2024.01.20	MGapt-deGFP	PURExpress	R1	30534.0	39398.0	0.7750139600994974
211.05	37.0	F5	29983	dna	4.93	9.0	2024.01.20	MGapt-deGFP	PURExpress	R1	30534.0	39398.0	0.7750139600994974
214.05	37.0	F5	30174	dna	4.93	9.0	2024.01.20	MGapt-deGFP	PURExpress	R1	30534.0	39398.0	0.7750139600994974
217.05	37.0	F5	30122	dna	4.93	9.0	2024.01.20	MGapt-deGFP	PURExpress	R1	30534.0	39398.0	0.7750139600994974
220.05	37.0	F5	30231	dna	4.93	9.0	2024.01.20	MGapt-deGFP	PURExpress	R1	30534.0	39398.0	0.7750139600994974
223.05	37.0	F5	30103	dna	4.93	9.0	2024.01.20	MGapt-deGFP	PURExpress	R1	30534.0	39398.0	0.7750139600994974
226.05	37.0	F5	30311	dna	4.93	9.0	2024.01.20	MGapt-deGFP	PURExpress	R1	30534.0	39398.0	0.7750139600994974
229.05	37.0	F5	29908	dna	4.93	9.0	2024.01.20	MGapt-deGFP	PURExpress	R1	30534.0	39398.0	0.7750139600994974
232.05	37.0	F5	30030	dna	4.93	9.0	2024.01.20	MGapt-deGFP	PURExpress	R1	30534.0	39398.0	0.7750139600994974
235.05	37.0	F5	29926	dna	4.93	9.0	2024.01.20	MGapt-deGFP	PURExpress	R1	30534.0	39398.0	0.7750139600994974
238.05	37.0	F5	29848	dna	4.93	9.0	2024.01.20	MGapt-deGFP	PURExpress	R1	30534.0	39398.0	0.7750139600994974
241.05	37.0	F5	30041	dna	4.93	9.0	2024.01.20	MGapt-deGFP	PURExpress	R1	30534.0	39398.0	0.7750139600994974
244.05	37.0	F5	29631	dna	4.93	9.0	2024.01.20	MGapt-deGFP	PURExpress	R1	30534.0	39398.0	0.7750139600994974
247.05	37.0	F5	29753	dna	4.93	9.0	2024.01.20	MGapt-deGFP	PURExpress	R1	30534.0	39398.0	0.7750139600994974
250.05	37.0	F5	29973	dna	4.93	9.0	2024.01.20	MGapt-deGFP	PURExpress	R1	30534.0	39398.0	0.7750139600994974
253.05	37.0	F5	29788	dna	4.93	9.0	2024.01.20	MGapt-deGFP	PURExpress	R1	30534.0	39398.0	0.7750139600994974
256.05	37.0	F5	29936	dna	4.93	9.0	2024.01.20	MGapt-deGFP	PURExpress	R1	30534.0	39398.0	0.7750139600994974
259.05	37.0	F5	29792	dna	4.93	9.0	2024.01.20	MGapt-deGFP	PURExpress	R1	30534.0	39398.0	0.7750139600994974
262.05	37.0	F5	30030	dna	4.93	9.0	2024.01.20	MGapt-deGFP	PURExpress	R1	30534.0	39398.0	0.7750139600994974
265.05	37.0	F5	29881	dna	4.93	9.0	2024.01.20	MGapt-deGFP	PURExpress	R1	30534.0	39398.0	0.7750139600994974
268.05	37.0	F5	30100	dna	4.93	9.0	2024.01.20	MGapt-deGFP	PURExpress	R1	30534.0	39398.0	0.7750139600994974
271.05	37.0	F5	29658	dna	4.93	9.0	2024.01.20	MGapt-deGFP	PURExpress	R1	30534.0	39398.0	0.7750139600994974
274.05	37.0	F5	29810	dna	4.93	9.0	2024.01.20	MGapt-deGFP	PURExpress	R1	30534.0	39398.0	0.7750139600994974
277.05	37.0	F5	29737	dna	4.93	9.0	2024.01.20	MGapt-deGFP	PURExpress	R1	30534.0	39398.0	0.7750139600994974
280.05	37.0	F5	29738	dna	4.93	9.0	2024.01.20	MGapt-deGFP	PURExpress	R1	30534.0	39398.0	0.7750139600994974
283.05	37.0	F5	29880	dna	4.93	9.0	2024.01.20	MGapt-deGFP	PURExpress	R1	30534.0	39398.0	0.7750139600994974
286.05	37.0	F5	29697	dna	4.93	9.0	2024.01.20	MGapt-deGFP	PURExpress	R1	30534.0	39398.0	0.7750139600994974
289.05	37.0	F5	30083	dna	4.93	9.0	2024.01.20	MGapt-deGFP	PURExpress	R1	30534.0	39398.0	0.7750139600994974
292.05	37.0	F5	29709	dna	4.93	9.0	2024.01.20	MGapt-deGFP	PURExpress	R1	30534.0	39398.0	0.7750139600994974
295.05	37.0	F5	29646	dna	4.93	9.0	2024.01.20	MGapt-deGFP	PURExpress	R1	30534.0	39398.0	0.7750139600994974
298.05	37.0	F5	29505	dna	4.93	9.0	2024.01.20	MGapt-deGFP	PURExpress	R1	30534.0	39398.0	0.7750139600994974
301.05	37.0	F5	29470	dna	4.93	9.0	2024.01.20	MGapt-deGFP	PURExpress	R1	30534.0	39398.0	0.7750139600994974
304.05	37.0	F5	29356	dna	4.93	9.0	2024.01.20	MGapt-deGFP	PURExpress	R1	30534.0	39398.0	0.7750139600994974
307.05	37.0	F5	29448	dna	4.93	9.0	2024.01.20	MGapt-deGFP	PURExpress	R1	30534.0	39398.0	0.7750139600994974
310.05	37.0	F5	29338	dna	4.93	9.0	2024.01.20	MGapt-deGFP	PURExpress	R1	30534.0	39398.0	0.7750139600994974
313.05	37.0	F5	29346	dna	4.93	9.0	2024.01.20	MGapt-deGFP	PURExpress	R1	30534.0	39398.0	0.7750139600994974
316.05	37.0	F5	29631	dna	4.93	9.0	2024.01.20	MGapt-deGFP	PURExpress	R1	30534.0	39398.0	0.7750139600994974
319.05	37.0	F5	29259	dna	4.93	9.0	2024.01.20	MGapt-deGFP	PURExpress	R1	30534.0	39398.0	0.7750139600994974
322.05	37.0	F5	29490	dna	4.93	9.0	2024.01.20	MGapt-deGFP	PURExpress	R1	30534.0	39398.0	0.7750139600994974
325.05	37.0	F5	29142	dna	4.93	9.0	2024.01.20	MGapt-deGFP	PURExpress	R1	30534.0	39398.0	0.7750139600994974
328.05	37.0	F5	29544	dna	4.93	9.0	2024.01.20	MGapt-deGFP	PURExpress	R1	30534.0	39398.0	0.7750139600994974
331.05	37.0	F5	29249	dna	4.93	9.0	2024.01.20	MGapt-deGFP	PURExpress	R1	30534.0	39398.0	0.7750139600994974
334.05	37.0	F5	29516	dna	4.93	9.0	2024.01.20	MGapt-deGFP	PURExpress	R1	30534.0	39398.0	0.7750139600994974
337.05	37.0	F5	29555	dna	4.93	9.0	2024.01.20	MGapt-deGFP	PURExpress	R1	30534.0	39398.0	0.7750139600994974
340.05	37.0	F5	29168	dna	4.93	9.0	2024.01.20	MGapt-deGFP	PURExpress	R1	30534.0	39398.0	0.7750139600994974
343.05	37.0	F5	29552	dna	4.93	9.0	2024.01.20	MGapt-deGFP	PURExpress	R1	30534.0	39398.0	0.7750139600994974
346.05	37.0	F5	29546	dna	4.93	9.0	2024.01.20	MGapt-deGFP	PURExpress	R1	30534.0	39398.0	0.7750139600994974
349.05	37.0	F5	29506	dna	4.93	9.0	2024.01.20	MGapt-deGFP	PURExpress	R1	30534.0	39398.0	0.7750139600994974
352.05	37.0	F5	29397	dna	4.93	9.0	2024.01.20	MGapt-deGFP	PURExpress	R1	30534.0	39398.0	0.7750139600994974
355.05	37.0	F5	29761	dna	4.93	9.0	2024.01.20	MGapt-deGFP	PURExpress	R1	30534.0	39398.0	0.7750139600994974
358.05	37.0	F5	29355	dna	4.93	9.0	2024.01.20	MGapt-deGFP	PURExpress	R1	30534.0	39398.0	0.7750139600994974
361.05	37.0	F5	29061	dna	4.93	9.0	2024.01.20	MGapt-deGFP	PURExpress	R1	30534.0	39398.0	0.7750139600994974
364.05	37.0	F5	29390	dna	4.93	9.0	2024.01.20	MGapt-deGFP	PURExpress	R1	30534.0	39398.0	0.7750139600994974
367.05	37.0	F5	29278	dna	4.93	9.0	2024.01.20	MGapt-deGFP	PURExpress	R1	30534.0	39398.0	0.7750139600994974
370.05	37.0	F5	29588	dna	4.93	9.0	2024.01.20	MGapt-deGFP	PURExpress	R1	30534.0	39398.0	0.7750139600994974
373.05	37.0	F5	29657	dna	4.93	9.0	2024.01.20	MGapt-deGFP	PURExpress	R1	30534.0	39398.0	0.7750139600994974
376.05	37.0	F5	29406	dna	4.93	9.0	2024.01.20	MGapt-deGFP	PURExpress	R1	30534.0	39398.0	0.7750139600994974
379.05	37.0	F5	29361	dna	4.93	9.0	2024.01.20	MGapt-deGFP	PURExpress	R1	30534.0	39398.0	0.7750139600994974
382.05	37.0	F5	29435	dna	4.93	9.0	2024.01.20	MGapt-deGFP	PURExpress	R1	30534.0	39398.0	0.7750139600994974
385.05	37.0	F5	29383	dna	4.93	9.0	2024.01.20	MGapt-deGFP	PURExpress	R1	30534.0	39398.0	0.7750139600994974
388.05	37.0	F5	29166	dna	4.93	9.0	2024.01.20	MGapt-deGFP	PURExpress	R1	30534.0	39398.0	0.7750139600994974
391.05	37.0	F5	29636	dna	4.93	9.0	2024.01.20	MGapt-deGFP	PURExpress	R1	30534.0	39398.0	0.7750139600994974
394.05	37.0	F5	29449	dna	4.93	9.0	2024.01.20	MGapt-deGFP	PURExpress	R1	30534.0	39398.0	0.7750139600994974
397.05	37.0	F5	29358	dna	4.93	9.0	2024.01.20	MGapt-deGFP	PURExpress	R1	30534.0	39398.0	0.7750139600994974
400.05	37.0	F5	29517	dna	4.93	9.0	2024.01.20	MGapt-deGFP	PURExpress	R1	30534.0	39398.0	0.7750139600994974
403.05	37.0	F5	29226	dna	4.93	9.0	2024.01.20	MGapt-deGFP	PURExpress	R1	30534.0	39398.0	0.7750139600994974
406.05	37.0	F5	29403	dna	4.93	9.0	2024.01.20	MGapt-deGFP	PURExpress	R1	30534.0	39398.0	0.7750139600994974
409.05	37.0	F5	29578	dna	4.93	9.0	2024.01.20	MGapt-deGFP	PURExpress	R1	30534.0	39398.0	0.7750139600994974
412.05	37.0	F5	29217	dna	4.93	9.0	2024.01.20	MGapt-deGFP	PURExpress	R1	30534.0	39398.0	0.7750139600994974
415.05	37.0	F5	29020	dna	4.93	9.0	2024.01.20	MGapt-deGFP	PURExpress	R1	30534.0	39398.0	0.7750139600994974
418.05	37.0	F5	29027	dna	4.93	9.0	2024.01.20	MGapt-deGFP	PURExpress	R1	30534.0	39398.0	0.7750139600994974
421.05	37.0	F5	29105	dna	4.93	9.0	2024.01.20	MGapt-deGFP	PURExpress	R1	30534.0	39398.0	0.7750139600994974
424.05	37.0	F5	29325	dna	4.93	9.0	2024.01.20	MGapt-deGFP	PURExpress	R1	30534.0	39398.0	0.7750139600994974
427.05	37.0	F5	29021	dna	4.93	9.0	2024.01.20	MGapt-deGFP	PURExpress	R1	30534.0	39398.0	0.7750139600994974
430.05	37.0	F5	29630	dna	4.93	9.0	2024.01.20	MGapt-deGFP	PURExpress	R1	30534.0	39398.0	0.7750139600994974
433.05	37.0	F5	29068	dna	4.93	9.0	2024.01.20	MGapt-deGFP	PURExpress	R1	30534.0	39398.0	0.7750139600994974
436.05	37.0	F5	29143	dna	4.93	9.0	2024.01.20	MGapt-deGFP	PURExpress	R1	30534.0	39398.0	0.7750139600994974
439.05	37.0	F5	29261	dna	4.93	9.0	2024.01.20	MGapt-deGFP	PURExpress	R1	30534.0	39398.0	0.7750139600994974
442.05	37.0	F5	28876	dna	4.93	9.0	2024.01.20	MGapt-deGFP	PURExpress	R1	30534.0	39398.0	0.7750139600994974
445.05	37.0	F5	29448	dna	4.93	9.0	2024.01.20	MGapt-deGFP	PURExpress	R1	30534.0	39398.0	0.7750139600994974
448.05	37.0	F5	29351	dna	4.93	9.0	2024.01.20	MGapt-deGFP	PURExpress	R1	30534.0	39398.0	0.7750139600994974
451.05	37.0	F5	29440	dna	4.93	9.0	2024.01.20	MGapt-deGFP	PURExpress	R1	30534.0	39398.0	0.7750139600994974
454.05	37.0	F5	28941	dna	4.93	9.0	2024.01.20	MGapt-deGFP	PURExpress	R1	30534.0	39398.0	0.7750139600994974
457.05	37.0	F5	29313	dna	4.93	9.0	2024.01.20	MGapt-deGFP	PURExpress	R1	30534.0	39398.0	0.7750139600994974
460.05	37.0	F5	29045	dna	4.93	9.0	2024.01.20	MGapt-deGFP	PURExpress	R1	30534.0	39398.0	0.7750139600994974
463.05	37.0	F5	29373	dna	4.93	9.0	2024.01.20	MGapt-deGFP	PURExpress	R1	30534.0	39398.0	0.7750139600994974
466.05	37.0	F5	29094	dna	4.93	9.0	2024.01.20	MGapt-deGFP	PURExpress	R1	30534.0	39398.0	0.7750139600994974
469.05	37.0	F5	29216	dna	4.93	9.0	2024.01.20	MGapt-deGFP	PURExpress	R1	30534.0	39398.0	0.7750139600994974
472.05	37.0	F5	29240	dna	4.93	9.0	2024.01.20	MGapt-deGFP	PURExpress	R1	30534.0	39398.0	0.7750139600994974
475.05	37.0	F5	29060	dna	4.93	9.0	2024.01.20	MGapt-deGFP	PURExpress	R1	30534.0	39398.0	0.7750139600994974
478.05	37.0	F5	29184	dna	4.93	9.0	2024.01.20	MGapt-deGFP	PURExpress	R1	30534.0	39398.0	0.7750139600994974
481.05	37.0	F5	29078	dna	4.93	9.0	2024.01.20	MGapt-deGFP	PURExpress	R1	30534.0	39398.0	0.7750139600994974
484.05	37.0	F5	29269	dna	4.93	9.0	2024.01.20	MGapt-deGFP	PURExpress	R1	30534.0	39398.0	0.7750139600994974
487.05	37.0	F5	29095	dna	4.93	9.0	2024.01.20	MGapt-deGFP	PURExpress	R1	30534.0	39398.0	0.7750139600994974
490.05	37.0	F5	29086	dna	4.93	9.0	2024.01.20	MGapt-deGFP	PURExpress	R1	30534.0	39398.0	0.7750139600994974
493.05	37.0	F5	29020	dna	4.93	9.0	2024.01.20	MGapt-deGFP	PURExpress	R1	30534.0	39398.0	0.7750139600994974
496.05	37.0	F5	28781	dna	4.93	9.0	2024.01.20	MGapt-deGFP	PURExpress	R1	30534.0	39398.0	0.7750139600994974
499.05	37.0	F5	29085	dna	4.93	9.0	2024.01.20	MGapt-deGFP	PURExpress	R1	30534.0	39398.0	0.7750139600994974
502.05	37.0	F5	29382	dna	4.93	9.0	2024.01.20	MGapt-deGFP	PURExpress	R1	30534.0	39398.0	0.7750139600994974
505.05	37.0	F5	28988	dna	4.93	9.0	2024.01.20	MGapt-deGFP	PURExpress	R1	30534.0	39398.0	0.7750139600994974
508.05	37.0	F5	29366	dna	4.93	9.0	2024.01.20	MGapt-deGFP	PURExpress	R1	30534.0	39398.0	0.7750139600994974
511.05	37.0	F5	29323	dna	4.93	9.0	2024.01.20	MGapt-deGFP	PURExpress	R1	30534.0	39398.0	0.7750139600994974
514.05	37.0	F5	29312	dna	4.93	9.0	2024.01.20	MGapt-deGFP	PURExpress	R1	30534.0	39398.0	0.7750139600994974
517.05	37.0	F5	29051	dna	4.93	9.0	2024.01.20	MGapt-deGFP	PURExpress	R1	30534.0	39398.0	0.7750139600994974
520.05	37.0	F5	29269	dna	4.93	9.0	2024.01.20	MGapt-deGFP	PURExpress	R1	30534.0	39398.0	0.7750139600994974
523.05	37.0	F5	28714	dna	4.93	9.0	2024.01.20	MGapt-deGFP	PURExpress	R1	30534.0	39398.0	0.7750139600994974
526.05	37.0	F5	29133	dna	4.93	9.0	2024.01.20	MGapt-deGFP	PURExpress	R1	30534.0	39398.0	0.7750139600994974
529.05	37.0	F5	29129	dna	4.93	9.0	2024.01.20	MGapt-deGFP	PURExpress	R1	30534.0	39398.0	0.7750139600994974
532.05	37.0	F5	29232	dna	4.93	9.0	2024.01.20	MGapt-deGFP	PURExpress	R1	30534.0	39398.0	0.7750139600994974
535.05	37.0	F5	29202	dna	4.93	9.0	2024.01.20	MGapt-deGFP	PURExpress	R1	30534.0	39398.0	0.7750139600994974
538.05	37.0	F5	28988	dna	4.93	9.0	2024.01.20	MGapt-deGFP	PURExpress	R1	30534.0	39398.0	0.7750139600994974
541.05	37.0	F5	29031	dna	4.93	9.0	2024.01.20	MGapt-deGFP	PURExpress	R1	30534.0	39398.0	0.7750139600994974
544.05	37.0	F5	29196	dna	4.93	9.0	2024.01.20	MGapt-deGFP	PURExpress	R1	30534.0	39398.0	0.7750139600994974
547.05	37.0	F5	29325	dna	4.93	9.0	2024.01.20	MGapt-deGFP	PURExpress	R1	30534.0	39398.0	0.7750139600994974
550.05	37.0	F5	28921	dna	4.93	9.0	2024.01.20	MGapt-deGFP	PURExpress	R1	30534.0	39398.0	0.7750139600994974
553.05	37.0	F5	28961	dna	4.93	9.0	2024.01.20	MGapt-deGFP	PURExpress	R1	30534.0	39398.0	0.7750139600994974
556.05	37.0	F5	28734	dna	4.93	9.0	2024.01.20	MGapt-deGFP	PURExpress	R1	30534.0	39398.0	0.7750139600994974
559.05	37.0	F5	29328	dna	4.93	9.0	2024.01.20	MGapt-deGFP	PURExpress	R1	30534.0	39398.0	0.7750139600994974
562.05	37.0	F5	29160	dna	4.93	9.0	2024.01.20	MGapt-deGFP	PURExpress	R1	30534.0	39398.0	0.7750139600994974
565.05	37.0	F5	29097	dna	4.93	9.0	2024.01.20	MGapt-deGFP	PURExpress	R1	30534.0	39398.0	0.7750139600994974
568.05	37.0	F5	28794	dna	4.93	9.0	2024.01.20	MGapt-deGFP	PURExpress	R1	30534.0	39398.0	0.7750139600994974
571.05	37.0	F5	28975	dna	4.93	9.0	2024.01.20	MGapt-deGFP	PURExpress	R1	30534.0	39398.0	0.7750139600994974
574.05	37.0	F5	29098	dna	4.93	9.0	2024.01.20	MGapt-deGFP	PURExpress	R1	30534.0	39398.0	0.7750139600994974
577.05	37.0	F5	28919	dna	4.93	9.0	2024.01.20	MGapt-deGFP	PURExpress	R1	30534.0	39398.0	0.7750139600994974
580.05	37.0	F5	29153	dna	4.93	9.0	2024.01.20	MGapt-deGFP	PURExpress	R1	30534.0	39398.0	0.7750139600994974
583.05	37.0	F5	28871	dna	4.93	9.0	2024.01.20	MGapt-deGFP	PURExpress	R1	30534.0	39398.0	0.7750139600994974
586.05	37.0	F5	28821	dna	4.93	9.0	2024.01.20	MGapt-deGFP	PURExpress	R1	30534.0	39398.0	0.7750139600994974
589.05	37.0	F5	29111	dna	4.93	9.0	2024.01.20	MGapt-deGFP	PURExpress	R1	30534.0	39398.0	0.7750139600994974
592.05	37.0	F5	29171	dna	4.93	9.0	2024.01.20	MGapt-deGFP	PURExpress	R1	30534.0	39398.0	0.7750139600994974
595.05	37.0	F5	29153	dna	4.93	9.0	2024.01.20	MGapt-deGFP	PURExpress	R1	30534.0	39398.0	0.7750139600994974
598.05	37.0	F5	28668	dna	4.93	9.0	2024.01.20	MGapt-deGFP	PURExpress	R1	30534.0	39398.0	0.7750139600994974
601.05	37.0	F5	28683	dna	4.93	9.0	2024.01.20	MGapt-deGFP	PURExpress	R1	30534.0	39398.0	0.7750139600994974
604.05	37.0	F5	28611	dna	4.93	9.0	2024.01.20	MGapt-deGFP	PURExpress	R1	30534.0	39398.0	0.7750139600994974
607.05	37.0	F5	29107	dna	4.93	9.0	2024.01.20	MGapt-deGFP	PURExpress	R1	30534.0	39398.0	0.7750139600994974
610.05	37.0	F5	28809	dna	4.93	9.0	2024.01.20	MGapt-deGFP	PURExpress	R1	30534.0	39398.0	0.7750139600994974
613.05	37.0	F5	29020	dna	4.93	9.0	2024.01.20	MGapt-deGFP	PURExpress	R1	30534.0	39398.0	0.7750139600994974
616.05	37.0	F5	28575	dna	4.93	9.0	2024.01.20	MGapt-deGFP	PURExpress	R1	30534.0	39398.0	0.7750139600994974
619.05	37.0	F5	28747	dna	4.93	9.0	2024.01.20	MGapt-deGFP	PURExpress	R1	30534.0	39398.0	0.7750139600994974
622.05	37.0	F5	28862	dna	4.93	9.0	2024.01.20	MGapt-deGFP	PURExpress	R1	30534.0	39398.0	0.7750139600994974
625.05	37.0	F5	29025	dna	4.93	9.0	2024.01.20	MGapt-deGFP	PURExpress	R1	30534.0	39398.0	0.7750139600994974
628.05	37.0	F5	28678	dna	4.93	9.0	2024.01.20	MGapt-deGFP	PURExpress	R1	30534.0	39398.0	0.7750139600994974
631.05	37.0	F5	28554	dna	4.93	9.0	2024.01.20	MGapt-deGFP	PURExpress	R1	30534.0	39398.0	0.7750139600994974
634.05	37.0	F5	28610	dna	4.93	9.0	2024.01.20	MGapt-deGFP	PURExpress	R1	30534.0	39398.0	0.7750139600994974
637.05	37.0	F5	28917	dna	4.93	9.0	2024.01.20	MGapt-deGFP	PURExpress	R1	30534.0	39398.0	0.7750139600994974
640.05	37.0	F5	29064	dna	4.93	9.0	2024.01.20	MGapt-deGFP	PURExpress	R1	30534.0	39398.0	0.7750139600994974
643.05	37.0	F5	28766	dna	4.93	9.0	2024.01.20	MGapt-deGFP	PURExpress	R1	30534.0	39398.0	0.7750139600994974
646.05	37.0	F5	28940	dna	4.93	9.0	2024.01.20	MGapt-deGFP	PURExpress	R1	30534.0	39398.0	0.7750139600994974
649.05	37.0	F5	29056	dna	4.93	9.0	2024.01.20	MGapt-deGFP	PURExpress	R1	30534.0	39398.0	0.7750139600994974
652.05	37.0	F5	28998	dna	4.93	9.0	2024.01.20	MGapt-deGFP	PURExpress	R1	30534.0	39398.0	0.7750139600994974
655.05	37.0	F5	28700	dna	4.93	9.0	2024.01.20	MGapt-deGFP	PURExpress	R1	30534.0	39398.0	0.7750139600994974
658.05	37.0	F5	29080	dna	4.93	9.0	2024.01.20	MGapt-deGFP	PURExpress	R1	30534.0	39398.0	0.7750139600994974
661.05	37.0	F5	28935	dna	4.93	9.0	2024.01.20	MGapt-deGFP	PURExpress	R1	30534.0	39398.0	0.7750139600994974
664.05	36.9	F5	28784	dna	4.93	9.0	2024.01.20	MGapt-deGFP	PURExpress	R1	30534.0	39398.0	0.7750139600994974
667.05	37.0	F5	28633	dna	4.93	9.0	2024.01.20	MGapt-deGFP	PURExpress	R1	30534.0	39398.0	0.7750139600994974
670.05	37.0	F5	28668	dna	4.93	9.0	2024.01.20	MGapt-deGFP	PURExpress	R1	30534.0	39398.0	0.7750139600994974
673.05	37.0	F5	28566	dna	4.93	9.0	2024.01.20	MGapt-deGFP	PURExpress	R1	30534.0	39398.0	0.7750139600994974
676.05	37.0	F5	28722	dna	4.93	9.0	2024.01.20	MGapt-deGFP	PURExpress	R1	30534.0	39398.0	0.7750139600994974
679.05	37.0	F5	28796	dna	4.93	9.0	2024.01.20	MGapt-deGFP	PURExpress	R1	30534.0	39398.0	0.7750139600994974
682.05	37.0	F5	28448	dna	4.93	9.0	2024.01.20	MGapt-deGFP	PURExpress	R1	30534.0	39398.0	0.7750139600994974
685.05	37.0	F5	28442	dna	4.93	9.0	2024.01.20	MGapt-deGFP	PURExpress	R1	30534.0	39398.0	0.7750139600994974
688.05	37.0	F5	28508	dna	4.93	9.0	2024.01.20	MGapt-deGFP	PURExpress	R1	30534.0	39398.0	0.7750139600994974
691.05	37.0	F5	28593	dna	4.93	9.0	2024.01.20	MGapt-deGFP	PURExpress	R1	30534.0	39398.0	0.7750139600994974
694.05	37.0	F5	28906	dna	4.93	9.0	2024.01.20	MGapt-deGFP	PURExpress	R1	30534.0	39398.0	0.7750139600994974
697.05	37.0	F5	28534	dna	4.93	9.0	2024.01.20	MGapt-deGFP	PURExpress	R1	30534.0	39398.0	0.7750139600994974
700.05	37.0	F5	28739	dna	4.93	9.0	2024.01.20	MGapt-deGFP	PURExpress	R1	30534.0	39398.0	0.7750139600994974
703.05	37.0	F5	28898	dna	4.93	9.0	2024.01.20	MGapt-deGFP	PURExpress	R1	30534.0	39398.0	0.7750139600994974
706.05	37.0	F5	28867	dna	4.93	9.0	2024.01.20	MGapt-deGFP	PURExpress	R1	30534.0	39398.0	0.7750139600994974
709.05	37.0	F5	28752	dna	4.93	9.0	2024.01.20	MGapt-deGFP	PURExpress	R1	30534.0	39398.0	0.7750139600994974
712.05	37.0	F5	28871	dna	4.93	9.0	2024.01.20	MGapt-deGFP	PURExpress	R1	30534.0	39398.0	0.7750139600994974
715.05	37.0	F5	28331	dna	4.93	9.0	2024.01.20	MGapt-deGFP	PURExpress	R1	30534.0	39398.0	0.7750139600994974
718.05	37.0	F5	28390	dna	4.93	9.0	2024.01.20	MGapt-deGFP	PURExpress	R1	30534.0	39398.0	0.7750139600994974
721.05	37.0	F5	28650	dna	4.93	9.0	2024.01.20	MGapt-deGFP	PURExpress	R1	30534.0	39398.0	0.7750139600994974
1.05	37.0	F7	16	dna	5.03	0.0	2024.01.20	MGapt	PURExpress	R1	39.0	65755.0	0.0005931107900539883
4.05	37.0	F7	13	dna	5.03	0.0	2024.01.20	MGapt	PURExpress	R1	39.0	65755.0	0.0005931107900539883
7.05	37.0	F7	20	dna	5.03	0.0	2024.01.20	MGapt	PURExpress	R1	39.0	65755.0	0.0005931107900539883
10.05	37.0	F7	17	dna	5.03	0.0	2024.01.20	MGapt	PURExpress	R1	39.0	65755.0	0.0005931107900539883
13.05	37.0	F7	16	dna	5.03	0.0	2024.01.20	MGapt	PURExpress	R1	39.0	65755.0	0.0005931107900539883
16.05	37.0	F7	19	dna	5.03	0.0	2024.01.20	MGapt	PURExpress	R1	39.0	65755.0	0.0005931107900539883
19.05	37.0	F7	23	dna	5.03	0.0	2024.01.20	MGapt	PURExpress	R1	39.0	65755.0	0.0005931107900539883
22.05	37.0	F7	22	dna	5.03	0.0	2024.01.20	MGapt	PURExpress	R1	39.0	65755.0	0.0005931107900539883
25.05	37.0	F7	15	dna	5.03	0.0	2024.01.20	MGapt	PURExpress	R1	39.0	65755.0	0.0005931107900539883
28.05	37.0	F7	14	dna	5.03	0.0	2024.01.20	MGapt	PURExpress	R1	39.0	65755.0	0.0005931107900539883
31.05	37.0	F7	16	dna	5.03	0.0	2024.01.20	MGapt	PURExpress	R1	39.0	65755.0	0.0005931107900539883
34.05	37.0	F7	14	dna	5.03	0.0	2024.01.20	MGapt	PURExpress	R1	39.0	65755.0	0.0005931107900539883
37.05	37.0	F7	12	dna	5.03	0.0	2024.01.20	MGapt	PURExpress	R1	39.0	65755.0	0.0005931107900539883
40.05	37.0	F7	17	dna	5.03	0.0	2024.01.20	MGapt	PURExpress	R1	39.0	65755.0	0.0005931107900539883
43.05	37.0	F7	21	dna	5.03	0.0	2024.01.20	MGapt	PURExpress	R1	39.0	65755.0	0.0005931107900539883
46.05	37.0	F7	15	dna	5.03	0.0	2024.01.20	MGapt	PURExpress	R1	39.0	65755.0	0.0005931107900539883
49.05	37.0	F7	14	dna	5.03	0.0	2024.01.20	MGapt	PURExpress	R1	39.0	65755.0	0.0005931107900539883
52.05	37.0	F7	11	dna	5.03	0.0	2024.01.20	MGapt	PURExpress	R1	39.0	65755.0	0.0005931107900539883
55.05	37.0	F7	6	dna	5.03	0.0	2024.01.20	MGapt	PURExpress	R1	39.0	65755.0	0.0005931107900539883
58.05	37.0	F7	20	dna	5.03	0.0	2024.01.20	MGapt	PURExpress	R1	39.0	65755.0	0.0005931107900539883
61.05	37.0	F7	13	dna	5.03	0.0	2024.01.20	MGapt	PURExpress	R1	39.0	65755.0	0.0005931107900539883
64.05	37.0	F7	23	dna	5.03	0.0	2024.01.20	MGapt	PURExpress	R1	39.0	65755.0	0.0005931107900539883
67.05	37.0	F7	12	dna	5.03	0.0	2024.01.20	MGapt	PURExpress	R1	39.0	65755.0	0.0005931107900539883
70.05	37.0	F7	13	dna	5.03	0.0	2024.01.20	MGapt	PURExpress	R1	39.0	65755.0	0.0005931107900539883
73.05	37.0	F7	20	dna	5.03	0.0	2024.01.20	MGapt	PURExpress	R1	39.0	65755.0	0.0005931107900539883
76.05	36.9	F7	22	dna	5.03	0.0	2024.01.20	MGapt	PURExpress	R1	39.0	65755.0	0.0005931107900539883
79.05	37.0	F7	24	dna	5.03	0.0	2024.01.20	MGapt	PURExpress	R1	39.0	65755.0	0.0005931107900539883
82.05	37.0	F7	14	dna	5.03	0.0	2024.01.20	MGapt	PURExpress	R1	39.0	65755.0	0.0005931107900539883
85.05	37.0	F7	9	dna	5.03	0.0	2024.01.20	MGapt	PURExpress	R1	39.0	65755.0	0.0005931107900539883
88.05	37.0	F7	14	dna	5.03	0.0	2024.01.20	MGapt	PURExpress	R1	39.0	65755.0	0.0005931107900539883
91.05	37.0	F7	16	dna	5.03	0.0	2024.01.20	MGapt	PURExpress	R1	39.0	65755.0	0.0005931107900539883
94.05	37.0	F7	14	dna	5.03	0.0	2024.01.20	MGapt	PURExpress	R1	39.0	65755.0	0.0005931107900539883
97.05	37.0	F7	12	dna	5.03	0.0	2024.01.20	MGapt	PURExpress	R1	39.0	65755.0	0.0005931107900539883
100.05	37.0	F7	21	dna	5.03	0.0	2024.01.20	MGapt	PURExpress	R1	39.0	65755.0	0.0005931107900539883
103.05	37.0	F7	20	dna	5.03	0.0	2024.01.20	MGapt	PURExpress	R1	39.0	65755.0	0.0005931107900539883
106.05	37.0	F7	17	dna	5.03	0.0	2024.01.20	MGapt	PURExpress	R1	39.0	65755.0	0.0005931107900539883
109.05	37.0	F7	20	dna	5.03	0.0	2024.01.20	MGapt	PURExpress	R1	39.0	65755.0	0.0005931107900539883
112.05	37.0	F7	18	dna	5.03	0.0	2024.01.20	MGapt	PURExpress	R1	39.0	65755.0	0.0005931107900539883
115.05	37.0	F7	18	dna	5.03	0.0	2024.01.20	MGapt	PURExpress	R1	39.0	65755.0	0.0005931107900539883
118.05	37.0	F7	15	dna	5.03	0.0	2024.01.20	MGapt	PURExpress	R1	39.0	65755.0	0.0005931107900539883
121.05	37.0	F7	26	dna	5.03	0.0	2024.01.20	MGapt	PURExpress	R1	39.0	65755.0	0.0005931107900539883
124.05	37.0	F7	12	dna	5.03	0.0	2024.01.20	MGapt	PURExpress	R1	39.0	65755.0	0.0005931107900539883
127.05	37.0	F7	21	dna	5.03	0.0	2024.01.20	MGapt	PURExpress	R1	39.0	65755.0	0.0005931107900539883
130.05	37.0	F7	18	dna	5.03	0.0	2024.01.20	MGapt	PURExpress	R1	39.0	65755.0	0.0005931107900539883
133.05	37.0	F7	12	dna	5.03	0.0	2024.01.20	MGapt	PURExpress	R1	39.0	65755.0	0.0005931107900539883
136.05	37.0	F7	15	dna	5.03	0.0	2024.01.20	MGapt	PURExpress	R1	39.0	65755.0	0.0005931107900539883
139.05	37.0	F7	18	dna	5.03	0.0	2024.01.20	MGapt	PURExpress	R1	39.0	65755.0	0.0005931107900539883
142.05	37.0	F7	10	dna	5.03	0.0	2024.01.20	MGapt	PURExpress	R1	39.0	65755.0	0.0005931107900539883
145.05	37.0	F7	17	dna	5.03	0.0	2024.01.20	MGapt	PURExpress	R1	39.0	65755.0	0.0005931107900539883
148.05	37.0	F7	16	dna	5.03	0.0	2024.01.20	MGapt	PURExpress	R1	39.0	65755.0	0.0005931107900539883
151.05	37.0	F7	19	dna	5.03	0.0	2024.01.20	MGapt	PURExpress	R1	39.0	65755.0	0.0005931107900539883
154.05	37.0	F7	22	dna	5.03	0.0	2024.01.20	MGapt	PURExpress	R1	39.0	65755.0	0.0005931107900539883
157.05	37.0	F7	14	dna	5.03	0.0	2024.01.20	MGapt	PURExpress	R1	39.0	65755.0	0.0005931107900539883
160.05	37.0	F7	16	dna	5.03	0.0	2024.01.20	MGapt	PURExpress	R1	39.0	65755.0	0.0005931107900539883
163.05	37.0	F7	16	dna	5.03	0.0	2024.01.20	MGapt	PURExpress	R1	39.0	65755.0	0.0005931107900539883
166.05	37.0	F7	11	dna	5.03	0.0	2024.01.20	MGapt	PURExpress	R1	39.0	65755.0	0.0005931107900539883
169.05	37.0	F7	18	dna	5.03	0.0	2024.01.20	MGapt	PURExpress	R1	39.0	65755.0	0.0005931107900539883
172.05	37.0	F7	18	dna	5.03	0.0	2024.01.20	MGapt	PURExpress	R1	39.0	65755.0	0.0005931107900539883
175.05	37.0	F7	11	dna	5.03	0.0	2024.01.20	MGapt	PURExpress	R1	39.0	65755.0	0.0005931107900539883
178.05	37.0	F7	19	dna	5.03	0.0	2024.01.20	MGapt	PURExpress	R1	39.0	65755.0	0.0005931107900539883
181.05	37.0	F7	26	dna	5.03	0.0	2024.01.20	MGapt	PURExpress	R1	39.0	65755.0	0.0005931107900539883
184.05	37.0	F7	21	dna	5.03	0.0	2024.01.20	MGapt	PURExpress	R1	39.0	65755.0	0.0005931107900539883
187.05	37.0	F7	15	dna	5.03	0.0	2024.01.20	MGapt	PURExpress	R1	39.0	65755.0	0.0005931107900539883
190.05	37.0	F7	20	dna	5.03	0.0	2024.01.20	MGapt	PURExpress	R1	39.0	65755.0	0.0005931107900539883
193.05	37.0	F7	27	dna	5.03	0.0	2024.01.20	MGapt	PURExpress	R1	39.0	65755.0	0.0005931107900539883
196.05	36.9	F7	26	dna	5.03	0.0	2024.01.20	MGapt	PURExpress	R1	39.0	65755.0	0.0005931107900539883
199.05	37.0	F7	19	dna	5.03	0.0	2024.01.20	MGapt	PURExpress	R1	39.0	65755.0	0.0005931107900539883
202.05	37.0	F7	22	dna	5.03	0.0	2024.01.20	MGapt	PURExpress	R1	39.0	65755.0	0.0005931107900539883
205.05	37.0	F7	26	dna	5.03	0.0	2024.01.20	MGapt	PURExpress	R1	39.0	65755.0	0.0005931107900539883
208.05	37.0	F7	15	dna	5.03	0.0	2024.01.20	MGapt	PURExpress	R1	39.0	65755.0	0.0005931107900539883
211.05	37.0	F7	26	dna	5.03	0.0	2024.01.20	MGapt	PURExpress	R1	39.0	65755.0	0.0005931107900539883
214.05	37.0	F7	15	dna	5.03	0.0	2024.01.20	MGapt	PURExpress	R1	39.0	65755.0	0.0005931107900539883
217.05	37.0	F7	30	dna	5.03	0.0	2024.01.20	MGapt	PURExpress	R1	39.0	65755.0	0.0005931107900539883
220.05	37.0	F7	20	dna	5.03	0.0	2024.01.20	MGapt	PURExpress	R1	39.0	65755.0	0.0005931107900539883
223.05	37.0	F7	26	dna	5.03	0.0	2024.01.20	MGapt	PURExpress	R1	39.0	65755.0	0.0005931107900539883
226.05	37.0	F7	18	dna	5.03	0.0	2024.01.20	MGapt	PURExpress	R1	39.0	65755.0	0.0005931107900539883
229.05	37.0	F7	29	dna	5.03	0.0	2024.01.20	MGapt	PURExpress	R1	39.0	65755.0	0.0005931107900539883
232.05	37.0	F7	26	dna	5.03	0.0	2024.01.20	MGapt	PURExpress	R1	39.0	65755.0	0.0005931107900539883
235.05	37.0	F7	24	dna	5.03	0.0	2024.01.20	MGapt	PURExpress	R1	39.0	65755.0	0.0005931107900539883
238.05	37.0	F7	17	dna	5.03	0.0	2024.01.20	MGapt	PURExpress	R1	39.0	65755.0	0.0005931107900539883
241.05	37.0	F7	24	dna	5.03	0.0	2024.01.20	MGapt	PURExpress	R1	39.0	65755.0	0.0005931107900539883
244.05	37.0	F7	22	dna	5.03	0.0	2024.01.20	MGapt	PURExpress	R1	39.0	65755.0	0.0005931107900539883
247.05	37.0	F7	26	dna	5.03	0.0	2024.01.20	MGapt	PURExpress	R1	39.0	65755.0	0.0005931107900539883
250.05	37.0	F7	25	dna	5.03	0.0	2024.01.20	MGapt	PURExpress	R1	39.0	65755.0	0.0005931107900539883
253.05	37.0	F7	19	dna	5.03	0.0	2024.01.20	MGapt	PURExpress	R1	39.0	65755.0	0.0005931107900539883
256.05	37.0	F7	21	dna	5.03	0.0	2024.01.20	MGapt	PURExpress	R1	39.0	65755.0	0.0005931107900539883
259.05	37.0	F7	27	dna	5.03	0.0	2024.01.20	MGapt	PURExpress	R1	39.0	65755.0	0.0005931107900539883
262.05	37.0	F7	23	dna	5.03	0.0	2024.01.20	MGapt	PURExpress	R1	39.0	65755.0	0.0005931107900539883
265.05	37.0	F7	27	dna	5.03	0.0	2024.01.20	MGapt	PURExpress	R1	39.0	65755.0	0.0005931107900539883
268.05	37.0	F7	25	dna	5.03	0.0	2024.01.20	MGapt	PURExpress	R1	39.0	65755.0	0.0005931107900539883
271.05	37.0	F7	31	dna	5.03	0.0	2024.01.20	MGapt	PURExpress	R1	39.0	65755.0	0.0005931107900539883
274.05	37.0	F7	18	dna	5.03	0.0	2024.01.20	MGapt	PURExpress	R1	39.0	65755.0	0.0005931107900539883
277.05	37.0	F7	19	dna	5.03	0.0	2024.01.20	MGapt	PURExpress	R1	39.0	65755.0	0.0005931107900539883
280.05	37.0	F7	27	dna	5.03	0.0	2024.01.20	MGapt	PURExpress	R1	39.0	65755.0	0.0005931107900539883
283.05	37.0	F7	25	dna	5.03	0.0	2024.01.20	MGapt	PURExpress	R1	39.0	65755.0	0.0005931107900539883
286.05	37.0	F7	22	dna	5.03	0.0	2024.01.20	MGapt	PURExpress	R1	39.0	65755.0	0.0005931107900539883
289.05	37.0	F7	29	dna	5.03	0.0	2024.01.20	MGapt	PURExpress	R1	39.0	65755.0	0.0005931107900539883
292.05	37.0	F7	31	dna	5.03	0.0	2024.01.20	MGapt	PURExpress	R1	39.0	65755.0	0.0005931107900539883
295.05	37.0	F7	28	dna	5.03	0.0	2024.01.20	MGapt	PURExpress	R1	39.0	65755.0	0.0005931107900539883
298.05	37.0	F7	27	dna	5.03	0.0	2024.01.20	MGapt	PURExpress	R1	39.0	65755.0	0.0005931107900539883
301.05	37.0	F7	23	dna	5.03	0.0	2024.01.20	MGapt	PURExpress	R1	39.0	65755.0	0.0005931107900539883
304.05	37.0	F7	22	dna	5.03	0.0	2024.01.20	MGapt	PURExpress	R1	39.0	65755.0	0.0005931107900539883
307.05	37.0	F7	27	dna	5.03	0.0	2024.01.20	MGapt	PURExpress	R1	39.0	65755.0	0.0005931107900539883
310.05	37.0	F7	30	dna	5.03	0.0	2024.01.20	MGapt	PURExpress	R1	39.0	65755.0	0.0005931107900539883
313.05	37.0	F7	25	dna	5.03	0.0	2024.01.20	MGapt	PURExpress	R1	39.0	65755.0	0.0005931107900539883
316.05	37.0	F7	23	dna	5.03	0.0	2024.01.20	MGapt	PURExpress	R1	39.0	65755.0	0.0005931107900539883
319.05	37.0	F7	28	dna	5.03	0.0	2024.01.20	MGapt	PURExpress	R1	39.0	65755.0	0.0005931107900539883
322.05	37.0	F7	27	dna	5.03	0.0	2024.01.20	MGapt	PURExpress	R1	39.0	65755.0	0.0005931107900539883
325.05	37.0	F7	24	dna	5.03	0.0	2024.01.20	MGapt	PURExpress	R1	39.0	65755.0	0.0005931107900539883
328.05	37.0	F7	26	dna	5.03	0.0	2024.01.20	MGapt	PURExpress	R1	39.0	65755.0	0.0005931107900539883
331.05	37.0	F7	23	dna	5.03	0.0	2024.01.20	MGapt	PURExpress	R1	39.0	65755.0	0.0005931107900539883
334.05	37.0	F7	17	dna	5.03	0.0	2024.01.20	MGapt	PURExpress	R1	39.0	65755.0	0.0005931107900539883
337.05	37.0	F7	29	dna	5.03	0.0	2024.01.20	MGapt	PURExpress	R1	39.0	65755.0	0.0005931107900539883
340.05	37.0	F7	30	dna	5.03	0.0	2024.01.20	MGapt	PURExpress	R1	39.0	65755.0	0.0005931107900539883
343.05	37.0	F7	29	dna	5.03	0.0	2024.01.20	MGapt	PURExpress	R1	39.0	65755.0	0.0005931107900539883
346.05	37.0	F7	29	dna	5.03	0.0	2024.01.20	MGapt	PURExpress	R1	39.0	65755.0	0.0005931107900539883
349.05	37.0	F7	30	dna	5.03	0.0	2024.01.20	MGapt	PURExpress	R1	39.0	65755.0	0.0005931107900539883
352.05	37.0	F7	30	dna	5.03	0.0	2024.01.20	MGapt	PURExpress	R1	39.0	65755.0	0.0005931107900539883
355.05	37.0	F7	29	dna	5.03	0.0	2024.01.20	MGapt	PURExpress	R1	39.0	65755.0	0.0005931107900539883
358.05	37.0	F7	34	dna	5.03	0.0	2024.01.20	MGapt	PURExpress	R1	39.0	65755.0	0.0005931107900539883
361.05	37.0	F7	19	dna	5.03	0.0	2024.01.20	MGapt	PURExpress	R1	39.0	65755.0	0.0005931107900539883
364.05	37.0	F7	33	dna	5.03	0.0	2024.01.20	MGapt	PURExpress	R1	39.0	65755.0	0.0005931107900539883
367.05	37.0	F7	34	dna	5.03	0.0	2024.01.20	MGapt	PURExpress	R1	39.0	65755.0	0.0005931107900539883
370.05	37.0	F7	24	dna	5.03	0.0	2024.01.20	MGapt	PURExpress	R1	39.0	65755.0	0.0005931107900539883
373.05	37.0	F7	26	dna	5.03	0.0	2024.01.20	MGapt	PURExpress	R1	39.0	65755.0	0.0005931107900539883
376.05	37.0	F7	29	dna	5.03	0.0	2024.01.20	MGapt	PURExpress	R1	39.0	65755.0	0.0005931107900539883
379.05	37.0	F7	27	dna	5.03	0.0	2024.01.20	MGapt	PURExpress	R1	39.0	65755.0	0.0005931107900539883
382.05	37.0	F7	28	dna	5.03	0.0	2024.01.20	MGapt	PURExpress	R1	39.0	65755.0	0.0005931107900539883
385.05	37.0	F7	26	dna	5.03	0.0	2024.01.20	MGapt	PURExpress	R1	39.0	65755.0	0.0005931107900539883
388.05	37.0	F7	22	dna	5.03	0.0	2024.01.20	MGapt	PURExpress	R1	39.0	65755.0	0.0005931107900539883
391.05	37.0	F7	28	dna	5.03	0.0	2024.01.20	MGapt	PURExpress	R1	39.0	65755.0	0.0005931107900539883
394.05	37.0	F7	25	dna	5.03	0.0	2024.01.20	MGapt	PURExpress	R1	39.0	65755.0	0.0005931107900539883
397.05	37.0	F7	26	dna	5.03	0.0	2024.01.20	MGapt	PURExpress	R1	39.0	65755.0	0.0005931107900539883
400.05	37.0	F7	33	dna	5.03	0.0	2024.01.20	MGapt	PURExpress	R1	39.0	65755.0	0.0005931107900539883
403.05	37.0	F7	28	dna	5.03	0.0	2024.01.20	MGapt	PURExpress	R1	39.0	65755.0	0.0005931107900539883
406.05	37.0	F7	31	dna	5.03	0.0	2024.01.20	MGapt	PURExpress	R1	39.0	65755.0	0.0005931107900539883
409.05	37.0	F7	23	dna	5.03	0.0	2024.01.20	MGapt	PURExpress	R1	39.0	65755.0	0.0005931107900539883
412.05	37.0	F7	28	dna	5.03	0.0	2024.01.20	MGapt	PURExpress	R1	39.0	65755.0	0.0005931107900539883
415.05	37.0	F7	27	dna	5.03	0.0	2024.01.20	MGapt	PURExpress	R1	39.0	65755.0	0.0005931107900539883
418.05	37.0	F7	25	dna	5.03	0.0	2024.01.20	MGapt	PURExpress	R1	39.0	65755.0	0.0005931107900539883
421.05	37.0	F7	30	dna	5.03	0.0	2024.01.20	MGapt	PURExpress	R1	39.0	65755.0	0.0005931107900539883
424.05	37.0	F7	26	dna	5.03	0.0	2024.01.20	MGapt	PURExpress	R1	39.0	65755.0	0.0005931107900539883
427.05	37.0	F7	22	dna	5.03	0.0	2024.01.20	MGapt	PURExpress	R1	39.0	65755.0	0.0005931107900539883
430.05	37.0	F7	28	dna	5.03	0.0	2024.01.20	MGapt	PURExpress	R1	39.0	65755.0	0.0005931107900539883
433.05	37.0	F7	31	dna	5.03	0.0	2024.01.20	MGapt	PURExpress	R1	39.0	65755.0	0.0005931107900539883
436.05	37.0	F7	29	dna	5.03	0.0	2024.01.20	MGapt	PURExpress	R1	39.0	65755.0	0.0005931107900539883
439.05	37.0	F7	20	dna	5.03	0.0	2024.01.20	MGapt	PURExpress	R1	39.0	65755.0	0.0005931107900539883
442.05	37.0	F7	25	dna	5.03	0.0	2024.01.20	MGapt	PURExpress	R1	39.0	65755.0	0.0005931107900539883
445.05	37.0	F7	28	dna	5.03	0.0	2024.01.20	MGapt	PURExpress	R1	39.0	65755.0	0.0005931107900539883
448.05	37.0	F7	31	dna	5.03	0.0	2024.01.20	MGapt	PURExpress	R1	39.0	65755.0	0.0005931107900539883
451.05	37.0	F7	32	dna	5.03	0.0	2024.01.20	MGapt	PURExpress	R1	39.0	65755.0	0.0005931107900539883
454.05	37.0	F7	32	dna	5.03	0.0	2024.01.20	MGapt	PURExpress	R1	39.0	65755.0	0.0005931107900539883
457.05	37.0	F7	27	dna	5.03	0.0	2024.01.20	MGapt	PURExpress	R1	39.0	65755.0	0.0005931107900539883
460.05	37.0	F7	32	dna	5.03	0.0	2024.01.20	MGapt	PURExpress	R1	39.0	65755.0	0.0005931107900539883
463.05	37.0	F7	27	dna	5.03	0.0	2024.01.20	MGapt	PURExpress	R1	39.0	65755.0	0.0005931107900539883
466.05	37.0	F7	31	dna	5.03	0.0	2024.01.20	MGapt	PURExpress	R1	39.0	65755.0	0.0005931107900539883
469.05	37.0	F7	29	dna	5.03	0.0	2024.01.20	MGapt	PURExpress	R1	39.0	65755.0	0.0005931107900539883
472.05	37.0	F7	33	dna	5.03	0.0	2024.01.20	MGapt	PURExpress	R1	39.0	65755.0	0.0005931107900539883
475.05	37.0	F7	34	dna	5.03	0.0	2024.01.20	MGapt	PURExpress	R1	39.0	65755.0	0.0005931107900539883
478.05	37.0	F7	25	dna	5.03	0.0	2024.01.20	MGapt	PURExpress	R1	39.0	65755.0	0.0005931107900539883
481.05	37.0	F7	34	dna	5.03	0.0	2024.01.20	MGapt	PURExpress	R1	39.0	65755.0	0.0005931107900539883
484.05	37.0	F7	32	dna	5.03	0.0	2024.01.20	MGapt	PURExpress	R1	39.0	65755.0	0.0005931107900539883
487.05	37.0	F7	27	dna	5.03	0.0	2024.01.20	MGapt	PURExpress	R1	39.0	65755.0	0.0005931107900539883
490.05	37.0	F7	28	dna	5.03	0.0	2024.01.20	MGapt	PURExpress	R1	39.0	65755.0	0.0005931107900539883
493.05	37.0	F7	31	dna	5.03	0.0	2024.01.20	MGapt	PURExpress	R1	39.0	65755.0	0.0005931107900539883
496.05	37.0	F7	25	dna	5.03	0.0	2024.01.20	MGapt	PURExpress	R1	39.0	65755.0	0.0005931107900539883
499.05	37.0	F7	24	dna	5.03	0.0	2024.01.20	MGapt	PURExpress	R1	39.0	65755.0	0.0005931107900539883
502.05	37.0	F7	29	dna	5.03	0.0	2024.01.20	MGapt	PURExpress	R1	39.0	65755.0	0.0005931107900539883
505.05	37.0	F7	26	dna	5.03	0.0	2024.01.20	MGapt	PURExpress	R1	39.0	65755.0	0.0005931107900539883
508.05	37.0	F7	33	dna	5.03	0.0	2024.01.20	MGapt	PURExpress	R1	39.0	65755.0	0.0005931107900539883
511.05	37.0	F7	39	dna	5.03	0.0	2024.01.20	MGapt	PURExpress	R1	39.0	65755.0	0.0005931107900539883
514.05	37.0	F7	33	dna	5.03	0.0	2024.01.20	MGapt	PURExpress	R1	39.0	65755.0	0.0005931107900539883
517.05	37.0	F7	31	dna	5.03	0.0	2024.01.20	MGapt	PURExpress	R1	39.0	65755.0	0.0005931107900539883
520.05	37.0	F7	31	dna	5.03	0.0	2024.01.20	MGapt	PURExpress	R1	39.0	65755.0	0.0005931107900539883
523.05	37.0	F7	30	dna	5.03	0.0	2024.01.20	MGapt	PURExpress	R1	39.0	65755.0	0.0005931107900539883
526.05	37.0	F7	24	dna	5.03	0.0	2024.01.20	MGapt	PURExpress	R1	39.0	65755.0	0.0005931107900539883
529.05	37.0	F7	31	dna	5.03	0.0	2024.01.20	MGapt	PURExpress	R1	39.0	65755.0	0.0005931107900539883
532.05	37.0	F7	23	dna	5.03	0.0	2024.01.20	MGapt	PURExpress	R1	39.0	65755.0	0.0005931107900539883
535.05	37.0	F7	28	dna	5.03	0.0	2024.01.20	MGapt	PURExpress	R1	39.0	65755.0	0.0005931107900539883
538.05	37.0	F7	33	dna	5.03	0.0	2024.01.20	MGapt	PURExpress	R1	39.0	65755.0	0.0005931107900539883
541.05	37.0	F7	24	dna	5.03	0.0	2024.01.20	MGapt	PURExpress	R1	39.0	65755.0	0.0005931107900539883
544.05	37.0	F7	25	dna	5.03	0.0	2024.01.20	MGapt	PURExpress	R1	39.0	65755.0	0.0005931107900539883
547.05	37.0	F7	31	dna	5.03	0.0	2024.01.20	MGapt	PURExpress	R1	39.0	65755.0	0.0005931107900539883
550.05	37.0	F7	18	dna	5.03	0.0	2024.01.20	MGapt	PURExpress	R1	39.0	65755.0	0.0005931107900539883
553.05	37.0	F7	24	dna	5.03	0.0	2024.01.20	MGapt	PURExpress	R1	39.0	65755.0	0.0005931107900539883
556.05	37.0	F7	34	dna	5.03	0.0	2024.01.20	MGapt	PURExpress	R1	39.0	65755.0	0.0005931107900539883
559.05	37.0	F7	30	dna	5.03	0.0	2024.01.20	MGapt	PURExpress	R1	39.0	65755.0	0.0005931107900539883
562.05	37.0	F7	23	dna	5.03	0.0	2024.01.20	MGapt	PURExpress	R1	39.0	65755.0	0.0005931107900539883
565.05	37.0	F7	24	dna	5.03	0.0	2024.01.20	MGapt	PURExpress	R1	39.0	65755.0	0.0005931107900539883
568.05	37.0	F7	28	dna	5.03	0.0	2024.01.20	MGapt	PURExpress	R1	39.0	65755.0	0.0005931107900539883
571.05	37.0	F7	31	dna	5.03	0.0	2024.01.20	MGapt	PURExpress	R1	39.0	65755.0	0.0005931107900539883
574.05	37.0	F7	22	dna	5.03	0.0	2024.01.20	MGapt	PURExpress	R1	39.0	65755.0	0.0005931107900539883
577.05	37.0	F7	22	dna	5.03	0.0	2024.01.20	MGapt	PURExpress	R1	39.0	65755.0	0.0005931107900539883
580.05	37.0	F7	30	dna	5.03	0.0	2024.01.20	MGapt	PURExpress	R1	39.0	65755.0	0.0005931107900539883
583.05	37.0	F7	25	dna	5.03	0.0	2024.01.20	MGapt	PURExpress	R1	39.0	65755.0	0.0005931107900539883
586.05	37.0	F7	28	dna	5.03	0.0	2024.01.20	MGapt	PURExpress	R1	39.0	65755.0	0.0005931107900539883
589.05	37.0	F7	28	dna	5.03	0.0	2024.01.20	MGapt	PURExpress	R1	39.0	65755.0	0.0005931107900539883
592.05	37.0	F7	32	dna	5.03	0.0	2024.01.20	MGapt	PURExpress	R1	39.0	65755.0	0.0005931107900539883
595.05	37.0	F7	20	dna	5.03	0.0	2024.01.20	MGapt	PURExpress	R1	39.0	65755.0	0.0005931107900539883
598.05	37.0	F7	25	dna	5.03	0.0	2024.01.20	MGapt	PURExpress	R1	39.0	65755.0	0.0005931107900539883
601.05	37.0	F7	30	dna	5.03	0.0	2024.01.20	MGapt	PURExpress	R1	39.0	65755.0	0.0005931107900539883
604.05	37.0	F7	28	dna	5.03	0.0	2024.01.20	MGapt	PURExpress	R1	39.0	65755.0	0.0005931107900539883
607.05	37.0	F7	26	dna	5.03	0.0	2024.01.20	MGapt	PURExpress	R1	39.0	65755.0	0.0005931107900539883
610.05	37.0	F7	25	dna	5.03	0.0	2024.01.20	MGapt	PURExpress	R1	39.0	65755.0	0.0005931107900539883
613.05	37.0	F7	35	dna	5.03	0.0	2024.01.20	MGapt	PURExpress	R1	39.0	65755.0	0.0005931107900539883
616.05	37.0	F7	27	dna	5.03	0.0	2024.01.20	MGapt	PURExpress	R1	39.0	65755.0	0.0005931107900539883
619.05	37.0	F7	31	dna	5.03	0.0	2024.01.20	MGapt	PURExpress	R1	39.0	65755.0	0.0005931107900539883
622.05	37.0	F7	28	dna	5.03	0.0	2024.01.20	MGapt	PURExpress	R1	39.0	65755.0	0.0005931107900539883
625.05	37.0	F7	22	dna	5.03	0.0	2024.01.20	MGapt	PURExpress	R1	39.0	65755.0	0.0005931107900539883
628.05	37.0	F7	27	dna	5.03	0.0	2024.01.20	MGapt	PURExpress	R1	39.0	65755.0	0.0005931107900539883
631.05	37.0	F7	27	dna	5.03	0.0	2024.01.20	MGapt	PURExpress	R1	39.0	65755.0	0.0005931107900539883
634.05	37.0	F7	30	dna	5.03	0.0	2024.01.20	MGapt	PURExpress	R1	39.0	65755.0	0.0005931107900539883
637.05	37.0	F7	23	dna	5.03	0.0	2024.01.20	MGapt	PURExpress	R1	39.0	65755.0	0.0005931107900539883
640.05	37.0	F7	29	dna	5.03	0.0	2024.01.20	MGapt	PURExpress	R1	39.0	65755.0	0.0005931107900539883
643.05	37.0	F7	30	dna	5.03	0.0	2024.01.20	MGapt	PURExpress	R1	39.0	65755.0	0.0005931107900539883
646.05	37.0	F7	22	dna	5.03	0.0	2024.01.20	MGapt	PURExpress	R1	39.0	65755.0	0.0005931107900539883
649.05	37.0	F7	22	dna	5.03	0.0	2024.01.20	MGapt	PURExpress	R1	39.0	65755.0	0.0005931107900539883
652.05	37.0	F7	37	dna	5.03	0.0	2024.01.20	MGapt	PURExpress	R1	39.0	65755.0	0.0005931107900539883
655.05	37.0	F7	23	dna	5.03	0.0	2024.01.20	MGapt	PURExpress	R1	39.0	65755.0	0.0005931107900539883
658.05	37.0	F7	34	dna	5.03	0.0	2024.01.20	MGapt	PURExpress	R1	39.0	65755.0	0.0005931107900539883
661.05	37.0	F7	27	dna	5.03	0.0	2024.01.20	MGapt	PURExpress	R1	39.0	65755.0	0.0005931107900539883
664.05	36.9	F7	25	dna	5.03	0.0	2024.01.20	MGapt	PURExpress	R1	39.0	65755.0	0.0005931107900539883
667.05	37.0	F7	36	dna	5.03	0.0	2024.01.20	MGapt	PURExpress	R1	39.0	65755.0	0.0005931107900539883
670.05	37.0	F7	32	dna	5.03	0.0	2024.01.20	MGapt	PURExpress	R1	39.0	65755.0	0.0005931107900539883
673.05	37.0	F7	22	dna	5.03	0.0	2024.01.20	MGapt	PURExpress	R1	39.0	65755.0	0.0005931107900539883
676.05	37.0	F7	30	dna	5.03	0.0	2024.01.20	MGapt	PURExpress	R1	39.0	65755.0	0.0005931107900539883
679.05	37.0	F7	39	dna	5.03	0.0	2024.01.20	MGapt	PURExpress	R1	39.0	65755.0	0.0005931107900539883
682.05	37.0	F7	29	dna	5.03	0.0	2024.01.20	MGapt	PURExpress	R1	39.0	65755.0	0.0005931107900539883
685.05	37.0	F7	24	dna	5.03	0.0	2024.01.20	MGapt	PURExpress	R1	39.0	65755.0	0.0005931107900539883
688.05	37.0	F7	24	dna	5.03	0.0	2024.01.20	MGapt	PURExpress	R1	39.0	65755.0	0.0005931107900539883
691.05	37.0	F7	30	dna	5.03	0.0	2024.01.20	MGapt	PURExpress	R1	39.0	65755.0	0.0005931107900539883
694.05	37.0	F7	33	dna	5.03	0.0	2024.01.20	MGapt	PURExpress	R1	39.0	65755.0	0.0005931107900539883
697.05	37.0	F7	35	dna	5.03	0.0	2024.01.20	MGapt	PURExpress	R1	39.0	65755.0	0.0005931107900539883
700.05	37.0	F7	36	dna	5.03	0.0	2024.01.20	MGapt	PURExpress	R1	39.0	65755.0	0.0005931107900539883
703.05	37.0	F7	33	dna	5.03	0.0	2024.01.20	MGapt	PURExpress	R1	39.0	65755.0	0.0005931107900539883
706.05	37.0	F7	26	dna	5.03	0.0	2024.01.20	MGapt	PURExpress	R1	39.0	65755.0	0.0005931107900539883
709.05	37.0	F7	32	dna	5.03	0.0	2024.01.20	MGapt	PURExpress	R1	39.0	65755.0	0.0005931107900539883
712.05	37.0	F7	20	dna	5.03	0.0	2024.01.20	MGapt	PURExpress	R1	39.0	65755.0	0.0005931107900539883
715.05	37.0	F7	26	dna	5.03	0.0	2024.01.20	MGapt	PURExpress	R1	39.0	65755.0	0.0005931107900539883
718.05	37.0	F7	17	dna	5.03	0.0	2024.01.20	MGapt	PURExpress	R1	39.0	65755.0	0.0005931107900539883
721.05	37.0	F7	29	dna	5.03	0.0	2024.01.20	MGapt	PURExpress	R1	39.0	65755.0	0.0005931107900539883
1.05	37.0	F8	20	dna	5.03	1.0	2024.01.20	MGapt	PURExpress	R1	40.0	71107.0	0.0005625325214113941
4.05	37.0	F8	17	dna	5.03	1.0	2024.01.20	MGapt	PURExpress	R1	40.0	71107.0	0.0005625325214113941
7.05	37.0	F8	21	dna	5.03	1.0	2024.01.20	MGapt	PURExpress	R1	40.0	71107.0	0.0005625325214113941
10.05	37.0	F8	16	dna	5.03	1.0	2024.01.20	MGapt	PURExpress	R1	40.0	71107.0	0.0005625325214113941
13.05	37.0	F8	17	dna	5.03	1.0	2024.01.20	MGapt	PURExpress	R1	40.0	71107.0	0.0005625325214113941
16.05	37.0	F8	12	dna	5.03	1.0	2024.01.20	MGapt	PURExpress	R1	40.0	71107.0	0.0005625325214113941
19.05	37.0	F8	17	dna	5.03	1.0	2024.01.20	MGapt	PURExpress	R1	40.0	71107.0	0.0005625325214113941
22.05	37.0	F8	16	dna	5.03	1.0	2024.01.20	MGapt	PURExpress	R1	40.0	71107.0	0.0005625325214113941
25.05	37.0	F8	18	dna	5.03	1.0	2024.01.20	MGapt	PURExpress	R1	40.0	71107.0	0.0005625325214113941
28.05	37.0	F8	16	dna	5.03	1.0	2024.01.20	MGapt	PURExpress	R1	40.0	71107.0	0.0005625325214113941
31.05	37.0	F8	11	dna	5.03	1.0	2024.01.20	MGapt	PURExpress	R1	40.0	71107.0	0.0005625325214113941
34.05	37.0	F8	11	dna	5.03	1.0	2024.01.20	MGapt	PURExpress	R1	40.0	71107.0	0.0005625325214113941
37.05	37.0	F8	8	dna	5.03	1.0	2024.01.20	MGapt	PURExpress	R1	40.0	71107.0	0.0005625325214113941
40.05	37.0	F8	24	dna	5.03	1.0	2024.01.20	MGapt	PURExpress	R1	40.0	71107.0	0.0005625325214113941
43.05	37.0	F8	14	dna	5.03	1.0	2024.01.20	MGapt	PURExpress	R1	40.0	71107.0	0.0005625325214113941
46.05	37.0	F8	9	dna	5.03	1.0	2024.01.20	MGapt	PURExpress	R1	40.0	71107.0	0.0005625325214113941
49.05	37.0	F8	12	dna	5.03	1.0	2024.01.20	MGapt	PURExpress	R1	40.0	71107.0	0.0005625325214113941
52.05	37.0	F8	13	dna	5.03	1.0	2024.01.20	MGapt	PURExpress	R1	40.0	71107.0	0.0005625325214113941
55.05	37.0	F8	18	dna	5.03	1.0	2024.01.20	MGapt	PURExpress	R1	40.0	71107.0	0.0005625325214113941
58.05	37.0	F8	9	dna	5.03	1.0	2024.01.20	MGapt	PURExpress	R1	40.0	71107.0	0.0005625325214113941
61.05	37.0	F8	11	dna	5.03	1.0	2024.01.20	MGapt	PURExpress	R1	40.0	71107.0	0.0005625325214113941
64.05	37.0	F8	13	dna	5.03	1.0	2024.01.20	MGapt	PURExpress	R1	40.0	71107.0	0.0005625325214113941
67.05	37.0	F8	22	dna	5.03	1.0	2024.01.20	MGapt	PURExpress	R1	40.0	71107.0	0.0005625325214113941
70.05	37.0	F8	17	dna	5.03	1.0	2024.01.20	MGapt	PURExpress	R1	40.0	71107.0	0.0005625325214113941
73.05	37.0	F8	11	dna	5.03	1.0	2024.01.20	MGapt	PURExpress	R1	40.0	71107.0	0.0005625325214113941
76.05	36.9	F8	17	dna	5.03	1.0	2024.01.20	MGapt	PURExpress	R1	40.0	71107.0	0.0005625325214113941
79.05	37.0	F8	15	dna	5.03	1.0	2024.01.20	MGapt	PURExpress	R1	40.0	71107.0	0.0005625325214113941
82.05	37.0	F8	23	dna	5.03	1.0	2024.01.20	MGapt	PURExpress	R1	40.0	71107.0	0.0005625325214113941
85.05	37.0	F8	14	dna	5.03	1.0	2024.01.20	MGapt	PURExpress	R1	40.0	71107.0	0.0005625325214113941
88.05	37.0	F8	18	dna	5.03	1.0	2024.01.20	MGapt	PURExpress	R1	40.0	71107.0	0.0005625325214113941
91.05	37.0	F8	12	dna	5.03	1.0	2024.01.20	MGapt	PURExpress	R1	40.0	71107.0	0.0005625325214113941
94.05	37.0	F8	22	dna	5.03	1.0	2024.01.20	MGapt	PURExpress	R1	40.0	71107.0	0.0005625325214113941
97.05	37.0	F8	13	dna	5.03	1.0	2024.01.20	MGapt	PURExpress	R1	40.0	71107.0	0.0005625325214113941
100.05	37.0	F8	13	dna	5.03	1.0	2024.01.20	MGapt	PURExpress	R1	40.0	71107.0	0.0005625325214113941
103.05	37.0	F8	25	dna	5.03	1.0	2024.01.20	MGapt	PURExpress	R1	40.0	71107.0	0.0005625325214113941
106.05	37.0	F8	21	dna	5.03	1.0	2024.01.20	MGapt	PURExpress	R1	40.0	71107.0	0.0005625325214113941
109.05	37.0	F8	15	dna	5.03	1.0	2024.01.20	MGapt	PURExpress	R1	40.0	71107.0	0.0005625325214113941
112.05	37.0	F8	11	dna	5.03	1.0	2024.01.20	MGapt	PURExpress	R1	40.0	71107.0	0.0005625325214113941
115.05	37.0	F8	20	dna	5.03	1.0	2024.01.20	MGapt	PURExpress	R1	40.0	71107.0	0.0005625325214113941
118.05	37.0	F8	13	dna	5.03	1.0	2024.01.20	MGapt	PURExpress	R1	40.0	71107.0	0.0005625325214113941
121.05	37.0	F8	21	dna	5.03	1.0	2024.01.20	MGapt	PURExpress	R1	40.0	71107.0	0.0005625325214113941
124.05	37.0	F8	24	dna	5.03	1.0	2024.01.20	MGapt	PURExpress	R1	40.0	71107.0	0.0005625325214113941
127.05	37.0	F8	22	dna	5.03	1.0	2024.01.20	MGapt	PURExpress	R1	40.0	71107.0	0.0005625325214113941
130.05	37.0	F8	22	dna	5.03	1.0	2024.01.20	MGapt	PURExpress	R1	40.0	71107.0	0.0005625325214113941
133.05	37.0	F8	17	dna	5.03	1.0	2024.01.20	MGapt	PURExpress	R1	40.0	71107.0	0.0005625325214113941
136.05	37.0	F8	18	dna	5.03	1.0	2024.01.20	MGapt	PURExpress	R1	40.0	71107.0	0.0005625325214113941
139.05	37.0	F8	13	dna	5.03	1.0	2024.01.20	MGapt	PURExpress	R1	40.0	71107.0	0.0005625325214113941
142.05	37.0	F8	11	dna	5.03	1.0	2024.01.20	MGapt	PURExpress	R1	40.0	71107.0	0.0005625325214113941
145.05	37.0	F8	12	dna	5.03	1.0	2024.01.20	MGapt	PURExpress	R1	40.0	71107.0	0.0005625325214113941
148.05	37.0	F8	18	dna	5.03	1.0	2024.01.20	MGapt	PURExpress	R1	40.0	71107.0	0.0005625325214113941
151.05	37.0	F8	24	dna	5.03	1.0	2024.01.20	MGapt	PURExpress	R1	40.0	71107.0	0.0005625325214113941
154.05	37.0	F8	5	dna	5.03	1.0	2024.01.20	MGapt	PURExpress	R1	40.0	71107.0	0.0005625325214113941
157.05	37.0	F8	11	dna	5.03	1.0	2024.01.20	MGapt	PURExpress	R1	40.0	71107.0	0.0005625325214113941
160.05	37.0	F8	20	dna	5.03	1.0	2024.01.20	MGapt	PURExpress	R1	40.0	71107.0	0.0005625325214113941
163.05	37.0	F8	21	dna	5.03	1.0	2024.01.20	MGapt	PURExpress	R1	40.0	71107.0	0.0005625325214113941
166.05	37.0	F8	18	dna	5.03	1.0	2024.01.20	MGapt	PURExpress	R1	40.0	71107.0	0.0005625325214113941
169.05	37.0	F8	21	dna	5.03	1.0	2024.01.20	MGapt	PURExpress	R1	40.0	71107.0	0.0005625325214113941
172.05	37.0	F8	16	dna	5.03	1.0	2024.01.20	MGapt	PURExpress	R1	40.0	71107.0	0.0005625325214113941
175.05	37.0	F8	21	dna	5.03	1.0	2024.01.20	MGapt	PURExpress	R1	40.0	71107.0	0.0005625325214113941
178.05	37.0	F8	21	dna	5.03	1.0	2024.01.20	MGapt	PURExpress	R1	40.0	71107.0	0.0005625325214113941
181.05	37.0	F8	20	dna	5.03	1.0	2024.01.20	MGapt	PURExpress	R1	40.0	71107.0	0.0005625325214113941
184.05	37.0	F8	23	dna	5.03	1.0	2024.01.20	MGapt	PURExpress	R1	40.0	71107.0	0.0005625325214113941
187.05	37.0	F8	14	dna	5.03	1.0	2024.01.20	MGapt	PURExpress	R1	40.0	71107.0	0.0005625325214113941
190.05	37.0	F8	16	dna	5.03	1.0	2024.01.20	MGapt	PURExpress	R1	40.0	71107.0	0.0005625325214113941
193.05	37.0	F8	27	dna	5.03	1.0	2024.01.20	MGapt	PURExpress	R1	40.0	71107.0	0.0005625325214113941
196.05	36.9	F8	14	dna	5.03	1.0	2024.01.20	MGapt	PURExpress	R1	40.0	71107.0	0.0005625325214113941
199.05	37.0	F8	21	dna	5.03	1.0	2024.01.20	MGapt	PURExpress	R1	40.0	71107.0	0.0005625325214113941
202.05	37.0	F8	24	dna	5.03	1.0	2024.01.20	MGapt	PURExpress	R1	40.0	71107.0	0.0005625325214113941
205.05	37.0	F8	21	dna	5.03	1.0	2024.01.20	MGapt	PURExpress	R1	40.0	71107.0	0.0005625325214113941
208.05	37.0	F8	13	dna	5.03	1.0	2024.01.20	MGapt	PURExpress	R1	40.0	71107.0	0.0005625325214113941
211.05	37.0	F8	27	dna	5.03	1.0	2024.01.20	MGapt	PURExpress	R1	40.0	71107.0	0.0005625325214113941
214.05	37.0	F8	14	dna	5.03	1.0	2024.01.20	MGapt	PURExpress	R1	40.0	71107.0	0.0005625325214113941
217.05	37.0	F8	17	dna	5.03	1.0	2024.01.20	MGapt	PURExpress	R1	40.0	71107.0	0.0005625325214113941
220.05	37.0	F8	19	dna	5.03	1.0	2024.01.20	MGapt	PURExpress	R1	40.0	71107.0	0.0005625325214113941
223.05	37.0	F8	17	dna	5.03	1.0	2024.01.20	MGapt	PURExpress	R1	40.0	71107.0	0.0005625325214113941
226.05	37.0	F8	18	dna	5.03	1.0	2024.01.20	MGapt	PURExpress	R1	40.0	71107.0	0.0005625325214113941
229.05	37.0	F8	18	dna	5.03	1.0	2024.01.20	MGapt	PURExpress	R1	40.0	71107.0	0.0005625325214113941
232.05	37.0	F8	25	dna	5.03	1.0	2024.01.20	MGapt	PURExpress	R1	40.0	71107.0	0.0005625325214113941
235.05	37.0	F8	29	dna	5.03	1.0	2024.01.20	MGapt	PURExpress	R1	40.0	71107.0	0.0005625325214113941
238.05	37.0	F8	24	dna	5.03	1.0	2024.01.20	MGapt	PURExpress	R1	40.0	71107.0	0.0005625325214113941
241.05	37.0	F8	22	dna	5.03	1.0	2024.01.20	MGapt	PURExpress	R1	40.0	71107.0	0.0005625325214113941
244.05	37.0	F8	22	dna	5.03	1.0	2024.01.20	MGapt	PURExpress	R1	40.0	71107.0	0.0005625325214113941
247.05	37.0	F8	23	dna	5.03	1.0	2024.01.20	MGapt	PURExpress	R1	40.0	71107.0	0.0005625325214113941
250.05	37.0	F8	31	dna	5.03	1.0	2024.01.20	MGapt	PURExpress	R1	40.0	71107.0	0.0005625325214113941
253.05	37.0	F8	24	dna	5.03	1.0	2024.01.20	MGapt	PURExpress	R1	40.0	71107.0	0.0005625325214113941
256.05	37.0	F8	33	dna	5.03	1.0	2024.01.20	MGapt	PURExpress	R1	40.0	71107.0	0.0005625325214113941
259.05	37.0	F8	24	dna	5.03	1.0	2024.01.20	MGapt	PURExpress	R1	40.0	71107.0	0.0005625325214113941
262.05	37.0	F8	16	dna	5.03	1.0	2024.01.20	MGapt	PURExpress	R1	40.0	71107.0	0.0005625325214113941
265.05	37.0	F8	28	dna	5.03	1.0	2024.01.20	MGapt	PURExpress	R1	40.0	71107.0	0.0005625325214113941
268.05	37.0	F8	24	dna	5.03	1.0	2024.01.20	MGapt	PURExpress	R1	40.0	71107.0	0.0005625325214113941
271.05	37.0	F8	19	dna	5.03	1.0	2024.01.20	MGapt	PURExpress	R1	40.0	71107.0	0.0005625325214113941
274.05	37.0	F8	27	dna	5.03	1.0	2024.01.20	MGapt	PURExpress	R1	40.0	71107.0	0.0005625325214113941
277.05	37.0	F8	21	dna	5.03	1.0	2024.01.20	MGapt	PURExpress	R1	40.0	71107.0	0.0005625325214113941
280.05	37.0	F8	23	dna	5.03	1.0	2024.01.20	MGapt	PURExpress	R1	40.0	71107.0	0.0005625325214113941
283.05	37.0	F8	35	dna	5.03	1.0	2024.01.20	MGapt	PURExpress	R1	40.0	71107.0	0.0005625325214113941
286.05	37.0	F8	17	dna	5.03	1.0	2024.01.20	MGapt	PURExpress	R1	40.0	71107.0	0.0005625325214113941
289.05	37.0	F8	30	dna	5.03	1.0	2024.01.20	MGapt	PURExpress	R1	40.0	71107.0	0.0005625325214113941
292.05	37.0	F8	32	dna	5.03	1.0	2024.01.20	MGapt	PURExpress	R1	40.0	71107.0	0.0005625325214113941
295.05	37.0	F8	31	dna	5.03	1.0	2024.01.20	MGapt	PURExpress	R1	40.0	71107.0	0.0005625325214113941
298.05	37.0	F8	34	dna	5.03	1.0	2024.01.20	MGapt	PURExpress	R1	40.0	71107.0	0.0005625325214113941
301.05	37.0	F8	29	dna	5.03	1.0	2024.01.20	MGapt	PURExpress	R1	40.0	71107.0	0.0005625325214113941
304.05	37.0	F8	20	dna	5.03	1.0	2024.01.20	MGapt	PURExpress	R1	40.0	71107.0	0.0005625325214113941
307.05	37.0	F8	23	dna	5.03	1.0	2024.01.20	MGapt	PURExpress	R1	40.0	71107.0	0.0005625325214113941
310.05	37.0	F8	35	dna	5.03	1.0	2024.01.20	MGapt	PURExpress	R1	40.0	71107.0	0.0005625325214113941
313.05	37.0	F8	20	dna	5.03	1.0	2024.01.20	MGapt	PURExpress	R1	40.0	71107.0	0.0005625325214113941
316.05	37.0	F8	28	dna	5.03	1.0	2024.01.20	MGapt	PURExpress	R1	40.0	71107.0	0.0005625325214113941
319.05	37.0	F8	24	dna	5.03	1.0	2024.01.20	MGapt	PURExpress	R1	40.0	71107.0	0.0005625325214113941
322.05	37.0	F8	23	dna	5.03	1.0	2024.01.20	MGapt	PURExpress	R1	40.0	71107.0	0.0005625325214113941
325.05	37.0	F8	29	dna	5.03	1.0	2024.01.20	MGapt	PURExpress	R1	40.0	71107.0	0.0005625325214113941
328.05	37.0	F8	35	dna	5.03	1.0	2024.01.20	MGapt	PURExpress	R1	40.0	71107.0	0.0005625325214113941
331.05	37.0	F8	31	dna	5.03	1.0	2024.01.20	MGapt	PURExpress	R1	40.0	71107.0	0.0005625325214113941
334.05	37.0	F8	30	dna	5.03	1.0	2024.01.20	MGapt	PURExpress	R1	40.0	71107.0	0.0005625325214113941
337.05	37.0	F8	31	dna	5.03	1.0	2024.01.20	MGapt	PURExpress	R1	40.0	71107.0	0.0005625325214113941
340.05	37.0	F8	30	dna	5.03	1.0	2024.01.20	MGapt	PURExpress	R1	40.0	71107.0	0.0005625325214113941
343.05	37.0	F8	26	dna	5.03	1.0	2024.01.20	MGapt	PURExpress	R1	40.0	71107.0	0.0005625325214113941
346.05	37.0	F8	27	dna	5.03	1.0	2024.01.20	MGapt	PURExpress	R1	40.0	71107.0	0.0005625325214113941
349.05	37.0	F8	30	dna	5.03	1.0	2024.01.20	MGapt	PURExpress	R1	40.0	71107.0	0.0005625325214113941
352.05	37.0	F8	23	dna	5.03	1.0	2024.01.20	MGapt	PURExpress	R1	40.0	71107.0	0.0005625325214113941
355.05	37.0	F8	27	dna	5.03	1.0	2024.01.20	MGapt	PURExpress	R1	40.0	71107.0	0.0005625325214113941
358.05	37.0	F8	29	dna	5.03	1.0	2024.01.20	MGapt	PURExpress	R1	40.0	71107.0	0.0005625325214113941
361.05	37.0	F8	26	dna	5.03	1.0	2024.01.20	MGapt	PURExpress	R1	40.0	71107.0	0.0005625325214113941
364.05	37.0	F8	33	dna	5.03	1.0	2024.01.20	MGapt	PURExpress	R1	40.0	71107.0	0.0005625325214113941
367.05	37.0	F8	34	dna	5.03	1.0	2024.01.20	MGapt	PURExpress	R1	40.0	71107.0	0.0005625325214113941
370.05	37.0	F8	21	dna	5.03	1.0	2024.01.20	MGapt	PURExpress	R1	40.0	71107.0	0.0005625325214113941
373.05	37.0	F8	23	dna	5.03	1.0	2024.01.20	MGapt	PURExpress	R1	40.0	71107.0	0.0005625325214113941
376.05	37.0	F8	37	dna	5.03	1.0	2024.01.20	MGapt	PURExpress	R1	40.0	71107.0	0.0005625325214113941
379.05	37.0	F8	22	dna	5.03	1.0	2024.01.20	MGapt	PURExpress	R1	40.0	71107.0	0.0005625325214113941
382.05	37.0	F8	30	dna	5.03	1.0	2024.01.20	MGapt	PURExpress	R1	40.0	71107.0	0.0005625325214113941
385.05	37.0	F8	19	dna	5.03	1.0	2024.01.20	MGapt	PURExpress	R1	40.0	71107.0	0.0005625325214113941
388.05	37.0	F8	24	dna	5.03	1.0	2024.01.20	MGapt	PURExpress	R1	40.0	71107.0	0.0005625325214113941
391.05	37.0	F8	30	dna	5.03	1.0	2024.01.20	MGapt	PURExpress	R1	40.0	71107.0	0.0005625325214113941
394.05	37.0	F8	25	dna	5.03	1.0	2024.01.20	MGapt	PURExpress	R1	40.0	71107.0	0.0005625325214113941
397.05	37.0	F8	24	dna	5.03	1.0	2024.01.20	MGapt	PURExpress	R1	40.0	71107.0	0.0005625325214113941
400.05	37.0	F8	31	dna	5.03	1.0	2024.01.20	MGapt	PURExpress	R1	40.0	71107.0	0.0005625325214113941
403.05	37.0	F8	30	dna	5.03	1.0	2024.01.20	MGapt	PURExpress	R1	40.0	71107.0	0.0005625325214113941
406.05	37.0	F8	23	dna	5.03	1.0	2024.01.20	MGapt	PURExpress	R1	40.0	71107.0	0.0005625325214113941
409.05	37.0	F8	24	dna	5.03	1.0	2024.01.20	MGapt	PURExpress	R1	40.0	71107.0	0.0005625325214113941
412.05	37.0	F8	30	dna	5.03	1.0	2024.01.20	MGapt	PURExpress	R1	40.0	71107.0	0.0005625325214113941
415.05	37.0	F8	30	dna	5.03	1.0	2024.01.20	MGapt	PURExpress	R1	40.0	71107.0	0.0005625325214113941
418.05	37.0	F8	37	dna	5.03	1.0	2024.01.20	MGapt	PURExpress	R1	40.0	71107.0	0.0005625325214113941
421.05	37.0	F8	35	dna	5.03	1.0	2024.01.20	MGapt	PURExpress	R1	40.0	71107.0	0.0005625325214113941
424.05	37.0	F8	28	dna	5.03	1.0	2024.01.20	MGapt	PURExpress	R1	40.0	71107.0	0.0005625325214113941
427.05	37.0	F8	32	dna	5.03	1.0	2024.01.20	MGapt	PURExpress	R1	40.0	71107.0	0.0005625325214113941
430.05	37.0	F8	31	dna	5.03	1.0	2024.01.20	MGapt	PURExpress	R1	40.0	71107.0	0.0005625325214113941
433.05	37.0	F8	31	dna	5.03	1.0	2024.01.20	MGapt	PURExpress	R1	40.0	71107.0	0.0005625325214113941
436.05	37.0	F8	29	dna	5.03	1.0	2024.01.20	MGapt	PURExpress	R1	40.0	71107.0	0.0005625325214113941
439.05	37.0	F8	32	dna	5.03	1.0	2024.01.20	MGapt	PURExpress	R1	40.0	71107.0	0.0005625325214113941
442.05	37.0	F8	37	dna	5.03	1.0	2024.01.20	MGapt	PURExpress	R1	40.0	71107.0	0.0005625325214113941
445.05	37.0	F8	28	dna	5.03	1.0	2024.01.20	MGapt	PURExpress	R1	40.0	71107.0	0.0005625325214113941
448.05	37.0	F8	35	dna	5.03	1.0	2024.01.20	MGapt	PURExpress	R1	40.0	71107.0	0.0005625325214113941
451.05	37.0	F8	18	dna	5.03	1.0	2024.01.20	MGapt	PURExpress	R1	40.0	71107.0	0.0005625325214113941
454.05	37.0	F8	32	dna	5.03	1.0	2024.01.20	MGapt	PURExpress	R1	40.0	71107.0	0.0005625325214113941
457.05	37.0	F8	34	dna	5.03	1.0	2024.01.20	MGapt	PURExpress	R1	40.0	71107.0	0.0005625325214113941
460.05	37.0	F8	29	dna	5.03	1.0	2024.01.20	MGapt	PURExpress	R1	40.0	71107.0	0.0005625325214113941
463.05	37.0	F8	34	dna	5.03	1.0	2024.01.20	MGapt	PURExpress	R1	40.0	71107.0	0.0005625325214113941
466.05	37.0	F8	29	dna	5.03	1.0	2024.01.20	MGapt	PURExpress	R1	40.0	71107.0	0.0005625325214113941
469.05	37.0	F8	27	dna	5.03	1.0	2024.01.20	MGapt	PURExpress	R1	40.0	71107.0	0.0005625325214113941
472.05	37.0	F8	36	dna	5.03	1.0	2024.01.20	MGapt	PURExpress	R1	40.0	71107.0	0.0005625325214113941
475.05	37.0	F8	30	dna	5.03	1.0	2024.01.20	MGapt	PURExpress	R1	40.0	71107.0	0.0005625325214113941
478.05	37.0	F8	26	dna	5.03	1.0	2024.01.20	MGapt	PURExpress	R1	40.0	71107.0	0.0005625325214113941
481.05	37.0	F8	33	dna	5.03	1.0	2024.01.20	MGapt	PURExpress	R1	40.0	71107.0	0.0005625325214113941
484.05	37.0	F8	31	dna	5.03	1.0	2024.01.20	MGapt	PURExpress	R1	40.0	71107.0	0.0005625325214113941
487.05	37.0	F8	30	dna	5.03	1.0	2024.01.20	MGapt	PURExpress	R1	40.0	71107.0	0.0005625325214113941
490.05	37.0	F8	25	dna	5.03	1.0	2024.01.20	MGapt	PURExpress	R1	40.0	71107.0	0.0005625325214113941
493.05	37.0	F8	26	dna	5.03	1.0	2024.01.20	MGapt	PURExpress	R1	40.0	71107.0	0.0005625325214113941
496.05	37.0	F8	29	dna	5.03	1.0	2024.01.20	MGapt	PURExpress	R1	40.0	71107.0	0.0005625325214113941
499.05	37.0	F8	26	dna	5.03	1.0	2024.01.20	MGapt	PURExpress	R1	40.0	71107.0	0.0005625325214113941
502.05	37.0	F8	32	dna	5.03	1.0	2024.01.20	MGapt	PURExpress	R1	40.0	71107.0	0.0005625325214113941
505.05	37.0	F8	30	dna	5.03	1.0	2024.01.20	MGapt	PURExpress	R1	40.0	71107.0	0.0005625325214113941
508.05	37.0	F8	33	dna	5.03	1.0	2024.01.20	MGapt	PURExpress	R1	40.0	71107.0	0.0005625325214113941
511.05	37.0	F8	32	dna	5.03	1.0	2024.01.20	MGapt	PURExpress	R1	40.0	71107.0	0.0005625325214113941
514.05	37.0	F8	19	dna	5.03	1.0	2024.01.20	MGapt	PURExpress	R1	40.0	71107.0	0.0005625325214113941
517.05	37.0	F8	34	dna	5.03	1.0	2024.01.20	MGapt	PURExpress	R1	40.0	71107.0	0.0005625325214113941
520.05	37.0	F8	32	dna	5.03	1.0	2024.01.20	MGapt	PURExpress	R1	40.0	71107.0	0.0005625325214113941
523.05	37.0	F8	36	dna	5.03	1.0	2024.01.20	MGapt	PURExpress	R1	40.0	71107.0	0.0005625325214113941
526.05	37.0	F8	36	dna	5.03	1.0	2024.01.20	MGapt	PURExpress	R1	40.0	71107.0	0.0005625325214113941
529.05	37.0	F8	30	dna	5.03	1.0	2024.01.20	MGapt	PURExpress	R1	40.0	71107.0	0.0005625325214113941
532.05	37.0	F8	32	dna	5.03	1.0	2024.01.20	MGapt	PURExpress	R1	40.0	71107.0	0.0005625325214113941
535.05	37.0	F8	38	dna	5.03	1.0	2024.01.20	MGapt	PURExpress	R1	40.0	71107.0	0.0005625325214113941
538.05	37.0	F8	29	dna	5.03	1.0	2024.01.20	MGapt	PURExpress	R1	40.0	71107.0	0.0005625325214113941
541.05	37.0	F8	33	dna	5.03	1.0	2024.01.20	MGapt	PURExpress	R1	40.0	71107.0	0.0005625325214113941
544.05	37.0	F8	31	dna	5.03	1.0	2024.01.20	MGapt	PURExpress	R1	40.0	71107.0	0.0005625325214113941
547.05	37.0	F8	34	dna	5.03	1.0	2024.01.20	MGapt	PURExpress	R1	40.0	71107.0	0.0005625325214113941
550.05	37.0	F8	26	dna	5.03	1.0	2024.01.20	MGapt	PURExpress	R1	40.0	71107.0	0.0005625325214113941
553.05	37.0	F8	32	dna	5.03	1.0	2024.01.20	MGapt	PURExpress	R1	40.0	71107.0	0.0005625325214113941
556.05	37.0	F8	30	dna	5.03	1.0	2024.01.20	MGapt	PURExpress	R1	40.0	71107.0	0.0005625325214113941
559.05	37.0	F8	28	dna	5.03	1.0	2024.01.20	MGapt	PURExpress	R1	40.0	71107.0	0.0005625325214113941
562.05	37.0	F8	27	dna	5.03	1.0	2024.01.20	MGapt	PURExpress	R1	40.0	71107.0	0.0005625325214113941
565.05	37.0	F8	34	dna	5.03	1.0	2024.01.20	MGapt	PURExpress	R1	40.0	71107.0	0.0005625325214113941
568.05	37.0	F8	33	dna	5.03	1.0	2024.01.20	MGapt	PURExpress	R1	40.0	71107.0	0.0005625325214113941
571.05	37.0	F8	32	dna	5.03	1.0	2024.01.20	MGapt	PURExpress	R1	40.0	71107.0	0.0005625325214113941
574.05	37.0	F8	26	dna	5.03	1.0	2024.01.20	MGapt	PURExpress	R1	40.0	71107.0	0.0005625325214113941
577.05	37.0	F8	28	dna	5.03	1.0	2024.01.20	MGapt	PURExpress	R1	40.0	71107.0	0.0005625325214113941
580.05	37.0	F8	23	dna	5.03	1.0	2024.01.20	MGapt	PURExpress	R1	40.0	71107.0	0.0005625325214113941
583.05	37.0	F8	26	dna	5.03	1.0	2024.01.20	MGapt	PURExpress	R1	40.0	71107.0	0.0005625325214113941
586.05	37.0	F8	34	dna	5.03	1.0	2024.01.20	MGapt	PURExpress	R1	40.0	71107.0	0.0005625325214113941
589.05	37.0	F8	32	dna	5.03	1.0	2024.01.20	MGapt	PURExpress	R1	40.0	71107.0	0.0005625325214113941
592.05	37.0	F8	32	dna	5.03	1.0	2024.01.20	MGapt	PURExpress	R1	40.0	71107.0	0.0005625325214113941
595.05	37.0	F8	30	dna	5.03	1.0	2024.01.20	MGapt	PURExpress	R1	40.0	71107.0	0.0005625325214113941
598.05	37.0	F8	31	dna	5.03	1.0	2024.01.20	MGapt	PURExpress	R1	40.0	71107.0	0.0005625325214113941
601.05	37.0	F8	27	dna	5.03	1.0	2024.01.20	MGapt	PURExpress	R1	40.0	71107.0	0.0005625325214113941
604.05	37.0	F8	34	dna	5.03	1.0	2024.01.20	MGapt	PURExpress	R1	40.0	71107.0	0.0005625325214113941
607.05	37.0	F8	28	dna	5.03	1.0	2024.01.20	MGapt	PURExpress	R1	40.0	71107.0	0.0005625325214113941
610.05	37.0	F8	28	dna	5.03	1.0	2024.01.20	MGapt	PURExpress	R1	40.0	71107.0	0.0005625325214113941
613.05	37.0	F8	27	dna	5.03	1.0	2024.01.20	MGapt	PURExpress	R1	40.0	71107.0	0.0005625325214113941
616.05	37.0	F8	29	dna	5.03	1.0	2024.01.20	MGapt	PURExpress	R1	40.0	71107.0	0.0005625325214113941
619.05	37.0	F8	28	dna	5.03	1.0	2024.01.20	MGapt	PURExpress	R1	40.0	71107.0	0.0005625325214113941
622.05	37.0	F8	37	dna	5.03	1.0	2024.01.20	MGapt	PURExpress	R1	40.0	71107.0	0.0005625325214113941
625.05	37.0	F8	32	dna	5.03	1.0	2024.01.20	MGapt	PURExpress	R1	40.0	71107.0	0.0005625325214113941
628.05	37.0	F8	29	dna	5.03	1.0	2024.01.20	MGapt	PURExpress	R1	40.0	71107.0	0.0005625325214113941
631.05	37.0	F8	36	dna	5.03	1.0	2024.01.20	MGapt	PURExpress	R1	40.0	71107.0	0.0005625325214113941
634.05	37.0	F8	24	dna	5.03	1.0	2024.01.20	MGapt	PURExpress	R1	40.0	71107.0	0.0005625325214113941
637.05	37.0	F8	28	dna	5.03	1.0	2024.01.20	MGapt	PURExpress	R1	40.0	71107.0	0.0005625325214113941
640.05	37.0	F8	27	dna	5.03	1.0	2024.01.20	MGapt	PURExpress	R1	40.0	71107.0	0.0005625325214113941
643.05	37.0	F8	29	dna	5.03	1.0	2024.01.20	MGapt	PURExpress	R1	40.0	71107.0	0.0005625325214113941
646.05	37.0	F8	27	dna	5.03	1.0	2024.01.20	MGapt	PURExpress	R1	40.0	71107.0	0.0005625325214113941
649.05	37.0	F8	33	dna	5.03	1.0	2024.01.20	MGapt	PURExpress	R1	40.0	71107.0	0.0005625325214113941
652.05	37.0	F8	28	dna	5.03	1.0	2024.01.20	MGapt	PURExpress	R1	40.0	71107.0	0.0005625325214113941
655.05	37.0	F8	28	dna	5.03	1.0	2024.01.20	MGapt	PURExpress	R1	40.0	71107.0	0.0005625325214113941
658.05	37.0	F8	25	dna	5.03	1.0	2024.01.20	MGapt	PURExpress	R1	40.0	71107.0	0.0005625325214113941
661.05	37.0	F8	33	dna	5.03	1.0	2024.01.20	MGapt	PURExpress	R1	40.0	71107.0	0.0005625325214113941
664.05	36.9	F8	31	dna	5.03	1.0	2024.01.20	MGapt	PURExpress	R1	40.0	71107.0	0.0005625325214113941
667.05	37.0	F8	29	dna	5.03	1.0	2024.01.20	MGapt	PURExpress	R1	40.0	71107.0	0.0005625325214113941
670.05	37.0	F8	35	dna	5.03	1.0	2024.01.20	MGapt	PURExpress	R1	40.0	71107.0	0.0005625325214113941
673.05	37.0	F8	31	dna	5.03	1.0	2024.01.20	MGapt	PURExpress	R1	40.0	71107.0	0.0005625325214113941
676.05	37.0	F8	36	dna	5.03	1.0	2024.01.20	MGapt	PURExpress	R1	40.0	71107.0	0.0005625325214113941
679.05	37.0	F8	35	dna	5.03	1.0	2024.01.20	MGapt	PURExpress	R1	40.0	71107.0	0.0005625325214113941
682.05	37.0	F8	28	dna	5.03	1.0	2024.01.20	MGapt	PURExpress	R1	40.0	71107.0	0.0005625325214113941
685.05	37.0	F8	36	dna	5.03	1.0	2024.01.20	MGapt	PURExpress	R1	40.0	71107.0	0.0005625325214113941
688.05	37.0	F8	34	dna	5.03	1.0	2024.01.20	MGapt	PURExpress	R1	40.0	71107.0	0.0005625325214113941
691.05	37.0	F8	39	dna	5.03	1.0	2024.01.20	MGapt	PURExpress	R1	40.0	71107.0	0.0005625325214113941
694.05	37.0	F8	34	dna	5.03	1.0	2024.01.20	MGapt	PURExpress	R1	40.0	71107.0	0.0005625325214113941
697.05	37.0	F8	36	dna	5.03	1.0	2024.01.20	MGapt	PURExpress	R1	40.0	71107.0	0.0005625325214113941
700.05	37.0	F8	36	dna	5.03	1.0	2024.01.20	MGapt	PURExpress	R1	40.0	71107.0	0.0005625325214113941
703.05	37.0	F8	35	dna	5.03	1.0	2024.01.20	MGapt	PURExpress	R1	40.0	71107.0	0.0005625325214113941
706.05	37.0	F8	33	dna	5.03	1.0	2024.01.20	MGapt	PURExpress	R1	40.0	71107.0	0.0005625325214113941
709.05	37.0	F8	24	dna	5.03	1.0	2024.01.20	MGapt	PURExpress	R1	40.0	71107.0	0.0005625325214113941
712.05	37.0	F8	29	dna	5.03	1.0	2024.01.20	MGapt	PURExpress	R1	40.0	71107.0	0.0005625325214113941
715.05	37.0	F8	36	dna	5.03	1.0	2024.01.20	MGapt	PURExpress	R1	40.0	71107.0	0.0005625325214113941
718.05	37.0	F8	23	dna	5.03	1.0	2024.01.20	MGapt	PURExpress	R1	40.0	71107.0	0.0005625325214113941
721.05	37.0	F8	40	dna	5.03	1.0	2024.01.20	MGapt	PURExpress	R1	40.0	71107.0	0.0005625325214113941
1.05	37.0	F9	14	dna	5.03	4.0	2024.01.20	MGapt	PURExpress	R1	39.0	59773.0	0.0006524685058471216
4.05	37.0	F9	15	dna	5.03	4.0	2024.01.20	MGapt	PURExpress	R1	39.0	59773.0	0.0006524685058471216
7.05	37.0	F9	22	dna	5.03	4.0	2024.01.20	MGapt	PURExpress	R1	39.0	59773.0	0.0006524685058471216
10.05	37.0	F9	15	dna	5.03	4.0	2024.01.20	MGapt	PURExpress	R1	39.0	59773.0	0.0006524685058471216
13.05	37.0	F9	15	dna	5.03	4.0	2024.01.20	MGapt	PURExpress	R1	39.0	59773.0	0.0006524685058471216
16.05	37.0	F9	15	dna	5.03	4.0	2024.01.20	MGapt	PURExpress	R1	39.0	59773.0	0.0006524685058471216
19.05	37.0	F9	18	dna	5.03	4.0	2024.01.20	MGapt	PURExpress	R1	39.0	59773.0	0.0006524685058471216
22.05	37.0	F9	16	dna	5.03	4.0	2024.01.20	MGapt	PURExpress	R1	39.0	59773.0	0.0006524685058471216
25.05	37.0	F9	16	dna	5.03	4.0	2024.01.20	MGapt	PURExpress	R1	39.0	59773.0	0.0006524685058471216
28.05	37.0	F9	8	dna	5.03	4.0	2024.01.20	MGapt	PURExpress	R1	39.0	59773.0	0.0006524685058471216
31.05	37.0	F9	20	dna	5.03	4.0	2024.01.20	MGapt	PURExpress	R1	39.0	59773.0	0.0006524685058471216
34.05	37.0	F9	14	dna	5.03	4.0	2024.01.20	MGapt	PURExpress	R1	39.0	59773.0	0.0006524685058471216
37.05	37.0	F9	25	dna	5.03	4.0	2024.01.20	MGapt	PURExpress	R1	39.0	59773.0	0.0006524685058471216
40.05	37.0	F9	18	dna	5.03	4.0	2024.01.20	MGapt	PURExpress	R1	39.0	59773.0	0.0006524685058471216
43.05	37.0	F9	20	dna	5.03	4.0	2024.01.20	MGapt	PURExpress	R1	39.0	59773.0	0.0006524685058471216
46.05	37.0	F9	16	dna	5.03	4.0	2024.01.20	MGapt	PURExpress	R1	39.0	59773.0	0.0006524685058471216
49.05	37.0	F9	13	dna	5.03	4.0	2024.01.20	MGapt	PURExpress	R1	39.0	59773.0	0.0006524685058471216
52.05	37.0	F9	19	dna	5.03	4.0	2024.01.20	MGapt	PURExpress	R1	39.0	59773.0	0.0006524685058471216
55.05	37.0	F9	11	dna	5.03	4.0	2024.01.20	MGapt	PURExpress	R1	39.0	59773.0	0.0006524685058471216
58.05	37.0	F9	11	dna	5.03	4.0	2024.01.20	MGapt	PURExpress	R1	39.0	59773.0	0.0006524685058471216
61.05	37.0	F9	18	dna	5.03	4.0	2024.01.20	MGapt	PURExpress	R1	39.0	59773.0	0.0006524685058471216
64.05	37.0	F9	16	dna	5.03	4.0	2024.01.20	MGapt	PURExpress	R1	39.0	59773.0	0.0006524685058471216
67.05	37.0	F9	13	dna	5.03	4.0	2024.01.20	MGapt	PURExpress	R1	39.0	59773.0	0.0006524685058471216
70.05	37.0	F9	18	dna	5.03	4.0	2024.01.20	MGapt	PURExpress	R1	39.0	59773.0	0.0006524685058471216
73.05	37.0	F9	14	dna	5.03	4.0	2024.01.20	MGapt	PURExpress	R1	39.0	59773.0	0.0006524685058471216
76.05	36.9	F9	12	dna	5.03	4.0	2024.01.20	MGapt	PURExpress	R1	39.0	59773.0	0.0006524685058471216
79.05	37.0	F9	6	dna	5.03	4.0	2024.01.20	MGapt	PURExpress	R1	39.0	59773.0	0.0006524685058471216
82.05	37.0	F9	20	dna	5.03	4.0	2024.01.20	MGapt	PURExpress	R1	39.0	59773.0	0.0006524685058471216
85.05	37.0	F9	9	dna	5.03	4.0	2024.01.20	MGapt	PURExpress	R1	39.0	59773.0	0.0006524685058471216
88.05	37.0	F9	8	dna	5.03	4.0	2024.01.20	MGapt	PURExpress	R1	39.0	59773.0	0.0006524685058471216
91.05	37.0	F9	13	dna	5.03	4.0	2024.01.20	MGapt	PURExpress	R1	39.0	59773.0	0.0006524685058471216
94.05	37.0	F9	17	dna	5.03	4.0	2024.01.20	MGapt	PURExpress	R1	39.0	59773.0	0.0006524685058471216
97.05	37.0	F9	14	dna	5.03	4.0	2024.01.20	MGapt	PURExpress	R1	39.0	59773.0	0.0006524685058471216
100.05	37.0	F9	11	dna	5.03	4.0	2024.01.20	MGapt	PURExpress	R1	39.0	59773.0	0.0006524685058471216
103.05	37.0	F9	14	dna	5.03	4.0	2024.01.20	MGapt	PURExpress	R1	39.0	59773.0	0.0006524685058471216
106.05	37.0	F9	10	dna	5.03	4.0	2024.01.20	MGapt	PURExpress	R1	39.0	59773.0	0.0006524685058471216
109.05	37.0	F9	14	dna	5.03	4.0	2024.01.20	MGapt	PURExpress	R1	39.0	59773.0	0.0006524685058471216
112.05	37.0	F9	22	dna	5.03	4.0	2024.01.20	MGapt	PURExpress	R1	39.0	59773.0	0.0006524685058471216
115.05	37.0	F9	20	dna	5.03	4.0	2024.01.20	MGapt	PURExpress	R1	39.0	59773.0	0.0006524685058471216
118.05	37.0	F9	18	dna	5.03	4.0	2024.01.20	MGapt	PURExpress	R1	39.0	59773.0	0.0006524685058471216
121.05	37.0	F9	23	dna	5.03	4.0	2024.01.20	MGapt	PURExpress	R1	39.0	59773.0	0.0006524685058471216
124.05	37.0	F9	13	dna	5.03	4.0	2024.01.20	MGapt	PURExpress	R1	39.0	59773.0	0.0006524685058471216
127.05	37.0	F9	19	dna	5.03	4.0	2024.01.20	MGapt	PURExpress	R1	39.0	59773.0	0.0006524685058471216
130.05	37.0	F9	17	dna	5.03	4.0	2024.01.20	MGapt	PURExpress	R1	39.0	59773.0	0.0006524685058471216
133.05	37.0	F9	17	dna	5.03	4.0	2024.01.20	MGapt	PURExpress	R1	39.0	59773.0	0.0006524685058471216
136.05	37.0	F9	18	dna	5.03	4.0	2024.01.20	MGapt	PURExpress	R1	39.0	59773.0	0.0006524685058471216
139.05	37.0	F9	17	dna	5.03	4.0	2024.01.20	MGapt	PURExpress	R1	39.0	59773.0	0.0006524685058471216
142.05	37.0	F9	9	dna	5.03	4.0	2024.01.20	MGapt	PURExpress	R1	39.0	59773.0	0.0006524685058471216
145.05	37.0	F9	19	dna	5.03	4.0	2024.01.20	MGapt	PURExpress	R1	39.0	59773.0	0.0006524685058471216
148.05	37.0	F9	21	dna	5.03	4.0	2024.01.20	MGapt	PURExpress	R1	39.0	59773.0	0.0006524685058471216
151.05	37.0	F9	20	dna	5.03	4.0	2024.01.20	MGapt	PURExpress	R1	39.0	59773.0	0.0006524685058471216
154.05	37.0	F9	13	dna	5.03	4.0	2024.01.20	MGapt	PURExpress	R1	39.0	59773.0	0.0006524685058471216
157.05	37.0	F9	16	dna	5.03	4.0	2024.01.20	MGapt	PURExpress	R1	39.0	59773.0	0.0006524685058471216
160.05	37.0	F9	19	dna	5.03	4.0	2024.01.20	MGapt	PURExpress	R1	39.0	59773.0	0.0006524685058471216
163.05	37.0	F9	21	dna	5.03	4.0	2024.01.20	MGapt	PURExpress	R1	39.0	59773.0	0.0006524685058471216
166.05	37.0	F9	14	dna	5.03	4.0	2024.01.20	MGapt	PURExpress	R1	39.0	59773.0	0.0006524685058471216
169.05	37.0	F9	24	dna	5.03	4.0	2024.01.20	MGapt	PURExpress	R1	39.0	59773.0	0.0006524685058471216
172.05	37.0	F9	14	dna	5.03	4.0	2024.01.20	MGapt	PURExpress	R1	39.0	59773.0	0.0006524685058471216
175.05	37.0	F9	29	dna	5.03	4.0	2024.01.20	MGapt	PURExpress	R1	39.0	59773.0	0.0006524685058471216
178.05	37.0	F9	20	dna	5.03	4.0	2024.01.20	MGapt	PURExpress	R1	39.0	59773.0	0.0006524685058471216
181.05	37.0	F9	16	dna	5.03	4.0	2024.01.20	MGapt	PURExpress	R1	39.0	59773.0	0.0006524685058471216
184.05	37.0	F9	13	dna	5.03	4.0	2024.01.20	MGapt	PURExpress	R1	39.0	59773.0	0.0006524685058471216
187.05	37.0	F9	23	dna	5.03	4.0	2024.01.20	MGapt	PURExpress	R1	39.0	59773.0	0.0006524685058471216
190.05	37.0	F9	21	dna	5.03	4.0	2024.01.20	MGapt	PURExpress	R1	39.0	59773.0	0.0006524685058471216
193.05	37.0	F9	15	dna	5.03	4.0	2024.01.20	MGapt	PURExpress	R1	39.0	59773.0	0.0006524685058471216
196.05	36.9	F9	13	dna	5.03	4.0	2024.01.20	MGapt	PURExpress	R1	39.0	59773.0	0.0006524685058471216
199.05	37.0	F9	19	dna	5.03	4.0	2024.01.20	MGapt	PURExpress	R1	39.0	59773.0	0.0006524685058471216
202.05	37.0	F9	14	dna	5.03	4.0	2024.01.20	MGapt	PURExpress	R1	39.0	59773.0	0.0006524685058471216
205.05	37.0	F9	20	dna	5.03	4.0	2024.01.20	MGapt	PURExpress	R1	39.0	59773.0	0.0006524685058471216
208.05	37.0	F9	10	dna	5.03	4.0	2024.01.20	MGapt	PURExpress	R1	39.0	59773.0	0.0006524685058471216
211.05	37.0	F9	18	dna	5.03	4.0	2024.01.20	MGapt	PURExpress	R1	39.0	59773.0	0.0006524685058471216
214.05	37.0	F9	21	dna	5.03	4.0	2024.01.20	MGapt	PURExpress	R1	39.0	59773.0	0.0006524685058471216
217.05	37.0	F9	22	dna	5.03	4.0	2024.01.20	MGapt	PURExpress	R1	39.0	59773.0	0.0006524685058471216
220.05	37.0	F9	19	dna	5.03	4.0	2024.01.20	MGapt	PURExpress	R1	39.0	59773.0	0.0006524685058471216
223.05	37.0	F9	22	dna	5.03	4.0	2024.01.20	MGapt	PURExpress	R1	39.0	59773.0	0.0006524685058471216
226.05	37.0	F9	20	dna	5.03	4.0	2024.01.20	MGapt	PURExpress	R1	39.0	59773.0	0.0006524685058471216
229.05	37.0	F9	25	dna	5.03	4.0	2024.01.20	MGapt	PURExpress	R1	39.0	59773.0	0.0006524685058471216
232.05	37.0	F9	20	dna	5.03	4.0	2024.01.20	MGapt	PURExpress	R1	39.0	59773.0	0.0006524685058471216
235.05	37.0	F9	16	dna	5.03	4.0	2024.01.20	MGapt	PURExpress	R1	39.0	59773.0	0.0006524685058471216
238.05	37.0	F9	26	dna	5.03	4.0	2024.01.20	MGapt	PURExpress	R1	39.0	59773.0	0.0006524685058471216
241.05	37.0	F9	29	dna	5.03	4.0	2024.01.20	MGapt	PURExpress	R1	39.0	59773.0	0.0006524685058471216
244.05	37.0	F9	11	dna	5.03	4.0	2024.01.20	MGapt	PURExpress	R1	39.0	59773.0	0.0006524685058471216
247.05	37.0	F9	17	dna	5.03	4.0	2024.01.20	MGapt	PURExpress	R1	39.0	59773.0	0.0006524685058471216
250.05	37.0	F9	19	dna	5.03	4.0	2024.01.20	MGapt	PURExpress	R1	39.0	59773.0	0.0006524685058471216
253.05	37.0	F9	21	dna	5.03	4.0	2024.01.20	MGapt	PURExpress	R1	39.0	59773.0	0.0006524685058471216
256.05	37.0	F9	21	dna	5.03	4.0	2024.01.20	MGapt	PURExpress	R1	39.0	59773.0	0.0006524685058471216
259.05	37.0	F9	13	dna	5.03	4.0	2024.01.20	MGapt	PURExpress	R1	39.0	59773.0	0.0006524685058471216
262.05	37.0	F9	12	dna	5.03	4.0	2024.01.20	MGapt	PURExpress	R1	39.0	59773.0	0.0006524685058471216
265.05	37.0	F9	30	dna	5.03	4.0	2024.01.20	MGapt	PURExpress	R1	39.0	59773.0	0.0006524685058471216
268.05	37.0	F9	22	dna	5.03	4.0	2024.01.20	MGapt	PURExpress	R1	39.0	59773.0	0.0006524685058471216
271.05	37.0	F9	15	dna	5.03	4.0	2024.01.20	MGapt	PURExpress	R1	39.0	59773.0	0.0006524685058471216
274.05	37.0	F9	32	dna	5.03	4.0	2024.01.20	MGapt	PURExpress	R1	39.0	59773.0	0.0006524685058471216
277.05	37.0	F9	31	dna	5.03	4.0	2024.01.20	MGapt	PURExpress	R1	39.0	59773.0	0.0006524685058471216
280.05	37.0	F9	20	dna	5.03	4.0	2024.01.20	MGapt	PURExpress	R1	39.0	59773.0	0.0006524685058471216
283.05	37.0	F9	18	dna	5.03	4.0	2024.01.20	MGapt	PURExpress	R1	39.0	59773.0	0.0006524685058471216
286.05	37.0	F9	25	dna	5.03	4.0	2024.01.20	MGapt	PURExpress	R1	39.0	59773.0	0.0006524685058471216
289.05	37.0	F9	17	dna	5.03	4.0	2024.01.20	MGapt	PURExpress	R1	39.0	59773.0	0.0006524685058471216
292.05	37.0	F9	21	dna	5.03	4.0	2024.01.20	MGapt	PURExpress	R1	39.0	59773.0	0.0006524685058471216
295.05	37.0	F9	22	dna	5.03	4.0	2024.01.20	MGapt	PURExpress	R1	39.0	59773.0	0.0006524685058471216
298.05	37.0	F9	24	dna	5.03	4.0	2024.01.20	MGapt	PURExpress	R1	39.0	59773.0	0.0006524685058471216
301.05	37.0	F9	22	dna	5.03	4.0	2024.01.20	MGapt	PURExpress	R1	39.0	59773.0	0.0006524685058471216
304.05	37.0	F9	27	dna	5.03	4.0	2024.01.20	MGapt	PURExpress	R1	39.0	59773.0	0.0006524685058471216
307.05	37.0	F9	15	dna	5.03	4.0	2024.01.20	MGapt	PURExpress	R1	39.0	59773.0	0.0006524685058471216
310.05	37.0	F9	22	dna	5.03	4.0	2024.01.20	MGapt	PURExpress	R1	39.0	59773.0	0.0006524685058471216
313.05	37.0	F9	23	dna	5.03	4.0	2024.01.20	MGapt	PURExpress	R1	39.0	59773.0	0.0006524685058471216
316.05	37.0	F9	24	dna	5.03	4.0	2024.01.20	MGapt	PURExpress	R1	39.0	59773.0	0.0006524685058471216
319.05	37.0	F9	30	dna	5.03	4.0	2024.01.20	MGapt	PURExpress	R1	39.0	59773.0	0.0006524685058471216
322.05	37.0	F9	23	dna	5.03	4.0	2024.01.20	MGapt	PURExpress	R1	39.0	59773.0	0.0006524685058471216
325.05	37.0	F9	25	dna	5.03	4.0	2024.01.20	MGapt	PURExpress	R1	39.0	59773.0	0.0006524685058471216
328.05	37.0	F9	18	dna	5.03	4.0	2024.01.20	MGapt	PURExpress	R1	39.0	59773.0	0.0006524685058471216
331.05	37.0	F9	32	dna	5.03	4.0	2024.01.20	MGapt	PURExpress	R1	39.0	59773.0	0.0006524685058471216
334.05	37.0	F9	18	dna	5.03	4.0	2024.01.20	MGapt	PURExpress	R1	39.0	59773.0	0.0006524685058471216
337.05	37.0	F9	20	dna	5.03	4.0	2024.01.20	MGapt	PURExpress	R1	39.0	59773.0	0.0006524685058471216
340.05	37.0	F9	25	dna	5.03	4.0	2024.01.20	MGapt	PURExpress	R1	39.0	59773.0	0.0006524685058471216
343.05	37.0	F9	26	dna	5.03	4.0	2024.01.20	MGapt	PURExpress	R1	39.0	59773.0	0.0006524685058471216
346.05	37.0	F9	28	dna	5.03	4.0	2024.01.20	MGapt	PURExpress	R1	39.0	59773.0	0.0006524685058471216
349.05	37.0	F9	20	dna	5.03	4.0	2024.01.20	MGapt	PURExpress	R1	39.0	59773.0	0.0006524685058471216
352.05	37.0	F9	18	dna	5.03	4.0	2024.01.20	MGapt	PURExpress	R1	39.0	59773.0	0.0006524685058471216
355.05	37.0	F9	27	dna	5.03	4.0	2024.01.20	MGapt	PURExpress	R1	39.0	59773.0	0.0006524685058471216
358.05	37.0	F9	31	dna	5.03	4.0	2024.01.20	MGapt	PURExpress	R1	39.0	59773.0	0.0006524685058471216
361.05	37.0	F9	24	dna	5.03	4.0	2024.01.20	MGapt	PURExpress	R1	39.0	59773.0	0.0006524685058471216
364.05	37.0	F9	19	dna	5.03	4.0	2024.01.20	MGapt	PURExpress	R1	39.0	59773.0	0.0006524685058471216
367.05	37.0	F9	19	dna	5.03	4.0	2024.01.20	MGapt	PURExpress	R1	39.0	59773.0	0.0006524685058471216
370.05	37.0	F9	28	dna	5.03	4.0	2024.01.20	MGapt	PURExpress	R1	39.0	59773.0	0.0006524685058471216
373.05	37.0	F9	25	dna	5.03	4.0	2024.01.20	MGapt	PURExpress	R1	39.0	59773.0	0.0006524685058471216
376.05	37.0	F9	31	dna	5.03	4.0	2024.01.20	MGapt	PURExpress	R1	39.0	59773.0	0.0006524685058471216
379.05	37.0	F9	25	dna	5.03	4.0	2024.01.20	MGapt	PURExpress	R1	39.0	59773.0	0.0006524685058471216
382.05	37.0	F9	33	dna	5.03	4.0	2024.01.20	MGapt	PURExpress	R1	39.0	59773.0	0.0006524685058471216
385.05	37.0	F9	25	dna	5.03	4.0	2024.01.20	MGapt	PURExpress	R1	39.0	59773.0	0.0006524685058471216
388.05	37.0	F9	27	dna	5.03	4.0	2024.01.20	MGapt	PURExpress	R1	39.0	59773.0	0.0006524685058471216
391.05	37.0	F9	26	dna	5.03	4.0	2024.01.20	MGapt	PURExpress	R1	39.0	59773.0	0.0006524685058471216
394.05	37.0	F9	33	dna	5.03	4.0	2024.01.20	MGapt	PURExpress	R1	39.0	59773.0	0.0006524685058471216
397.05	37.0	F9	28	dna	5.03	4.0	2024.01.20	MGapt	PURExpress	R1	39.0	59773.0	0.0006524685058471216
400.05	37.0	F9	32	dna	5.03	4.0	2024.01.20	MGapt	PURExpress	R1	39.0	59773.0	0.0006524685058471216
403.05	37.0	F9	28	dna	5.03	4.0	2024.01.20	MGapt	PURExpress	R1	39.0	59773.0	0.0006524685058471216
406.05	37.0	F9	31	dna	5.03	4.0	2024.01.20	MGapt	PURExpress	R1	39.0	59773.0	0.0006524685058471216
409.05	37.0	F9	29	dna	5.03	4.0	2024.01.20	MGapt	PURExpress	R1	39.0	59773.0	0.0006524685058471216
412.05	37.0	F9	20	dna	5.03	4.0	2024.01.20	MGapt	PURExpress	R1	39.0	59773.0	0.0006524685058471216
415.05	37.0	F9	23	dna	5.03	4.0	2024.01.20	MGapt	PURExpress	R1	39.0	59773.0	0.0006524685058471216
418.05	37.0	F9	26	dna	5.03	4.0	2024.01.20	MGapt	PURExpress	R1	39.0	59773.0	0.0006524685058471216
421.05	37.0	F9	32	dna	5.03	4.0	2024.01.20	MGapt	PURExpress	R1	39.0	59773.0	0.0006524685058471216
424.05	37.0	F9	28	dna	5.03	4.0	2024.01.20	MGapt	PURExpress	R1	39.0	59773.0	0.0006524685058471216
427.05	37.0	F9	29	dna	5.03	4.0	2024.01.20	MGapt	PURExpress	R1	39.0	59773.0	0.0006524685058471216
430.05	37.0	F9	25	dna	5.03	4.0	2024.01.20	MGapt	PURExpress	R1	39.0	59773.0	0.0006524685058471216
433.05	37.0	F9	26	dna	5.03	4.0	2024.01.20	MGapt	PURExpress	R1	39.0	59773.0	0.0006524685058471216
436.05	37.0	F9	26	dna	5.03	4.0	2024.01.20	MGapt	PURExpress	R1	39.0	59773.0	0.0006524685058471216
439.05	37.0	F9	36	dna	5.03	4.0	2024.01.20	MGapt	PURExpress	R1	39.0	59773.0	0.0006524685058471216
442.05	37.0	F9	29	dna	5.03	4.0	2024.01.20	MGapt	PURExpress	R1	39.0	59773.0	0.0006524685058471216
445.05	37.0	F9	29	dna	5.03	4.0	2024.01.20	MGapt	PURExpress	R1	39.0	59773.0	0.0006524685058471216
448.05	37.0	F9	29	dna	5.03	4.0	2024.01.20	MGapt	PURExpress	R1	39.0	59773.0	0.0006524685058471216
451.05	37.0	F9	23	dna	5.03	4.0	2024.01.20	MGapt	PURExpress	R1	39.0	59773.0	0.0006524685058471216
454.05	37.0	F9	24	dna	5.03	4.0	2024.01.20	MGapt	PURExpress	R1	39.0	59773.0	0.0006524685058471216
457.05	37.0	F9	32	dna	5.03	4.0	2024.01.20	MGapt	PURExpress	R1	39.0	59773.0	0.0006524685058471216
460.05	37.0	F9	26	dna	5.03	4.0	2024.01.20	MGapt	PURExpress	R1	39.0	59773.0	0.0006524685058471216
463.05	37.0	F9	31	dna	5.03	4.0	2024.01.20	MGapt	PURExpress	R1	39.0	59773.0	0.0006524685058471216
466.05	37.0	F9	25	dna	5.03	4.0	2024.01.20	MGapt	PURExpress	R1	39.0	59773.0	0.0006524685058471216
469.05	37.0	F9	25	dna	5.03	4.0	2024.01.20	MGapt	PURExpress	R1	39.0	59773.0	0.0006524685058471216
472.05	37.0	F9	28	dna	5.03	4.0	2024.01.20	MGapt	PURExpress	R1	39.0	59773.0	0.0006524685058471216
475.05	37.0	F9	28	dna	5.03	4.0	2024.01.20	MGapt	PURExpress	R1	39.0	59773.0	0.0006524685058471216
478.05	37.0	F9	26	dna	5.03	4.0	2024.01.20	MGapt	PURExpress	R1	39.0	59773.0	0.0006524685058471216
481.05	37.0	F9	28	dna	5.03	4.0	2024.01.20	MGapt	PURExpress	R1	39.0	59773.0	0.0006524685058471216
484.05	37.0	F9	32	dna	5.03	4.0	2024.01.20	MGapt	PURExpress	R1	39.0	59773.0	0.0006524685058471216
487.05	37.0	F9	24	dna	5.03	4.0	2024.01.20	MGapt	PURExpress	R1	39.0	59773.0	0.0006524685058471216
490.05	37.0	F9	30	dna	5.03	4.0	2024.01.20	MGapt	PURExpress	R1	39.0	59773.0	0.0006524685058471216
493.05	37.0	F9	28	dna	5.03	4.0	2024.01.20	MGapt	PURExpress	R1	39.0	59773.0	0.0006524685058471216
496.05	37.0	F9	35	dna	5.03	4.0	2024.01.20	MGapt	PURExpress	R1	39.0	59773.0	0.0006524685058471216
499.05	37.0	F9	27	dna	5.03	4.0	2024.01.20	MGapt	PURExpress	R1	39.0	59773.0	0.0006524685058471216
502.05	37.0	F9	28	dna	5.03	4.0	2024.01.20	MGapt	PURExpress	R1	39.0	59773.0	0.0006524685058471216
505.05	37.0	F9	31	dna	5.03	4.0	2024.01.20	MGapt	PURExpress	R1	39.0	59773.0	0.0006524685058471216
508.05	37.0	F9	28	dna	5.03	4.0	2024.01.20	MGapt	PURExpress	R1	39.0	59773.0	0.0006524685058471216
511.05	37.0	F9	34	dna	5.03	4.0	2024.01.20	MGapt	PURExpress	R1	39.0	59773.0	0.0006524685058471216
514.05	37.0	F9	24	dna	5.03	4.0	2024.01.20	MGapt	PURExpress	R1	39.0	59773.0	0.0006524685058471216
517.05	37.0	F9	26	dna	5.03	4.0	2024.01.20	MGapt	PURExpress	R1	39.0	59773.0	0.0006524685058471216
520.05	37.0	F9	33	dna	5.03	4.0	2024.01.20	MGapt	PURExpress	R1	39.0	59773.0	0.0006524685058471216
523.05	37.0	F9	28	dna	5.03	4.0	2024.01.20	MGapt	PURExpress	R1	39.0	59773.0	0.0006524685058471216
526.05	37.0	F9	34	dna	5.03	4.0	2024.01.20	MGapt	PURExpress	R1	39.0	59773.0	0.0006524685058471216
529.05	37.0	F9	30	dna	5.03	4.0	2024.01.20	MGapt	PURExpress	R1	39.0	59773.0	0.0006524685058471216
532.05	37.0	F9	27	dna	5.03	4.0	2024.01.20	MGapt	PURExpress	R1	39.0	59773.0	0.0006524685058471216
535.05	37.0	F9	33	dna	5.03	4.0	2024.01.20	MGapt	PURExpress	R1	39.0	59773.0	0.0006524685058471216
538.05	37.0	F9	36	dna	5.03	4.0	2024.01.20	MGapt	PURExpress	R1	39.0	59773.0	0.0006524685058471216
541.05	37.0	F9	29	dna	5.03	4.0	2024.01.20	MGapt	PURExpress	R1	39.0	59773.0	0.0006524685058471216
544.05	37.0	F9	31	dna	5.03	4.0	2024.01.20	MGapt	PURExpress	R1	39.0	59773.0	0.0006524685058471216
547.05	37.0	F9	29	dna	5.03	4.0	2024.01.20	MGapt	PURExpress	R1	39.0	59773.0	0.0006524685058471216
550.05	37.0	F9	29	dna	5.03	4.0	2024.01.20	MGapt	PURExpress	R1	39.0	59773.0	0.0006524685058471216
553.05	37.0	F9	30	dna	5.03	4.0	2024.01.20	MGapt	PURExpress	R1	39.0	59773.0	0.0006524685058471216
556.05	37.0	F9	31	dna	5.03	4.0	2024.01.20	MGapt	PURExpress	R1	39.0	59773.0	0.0006524685058471216
559.05	37.0	F9	34	dna	5.03	4.0	2024.01.20	MGapt	PURExpress	R1	39.0	59773.0	0.0006524685058471216
562.05	37.0	F9	31	dna	5.03	4.0	2024.01.20	MGapt	PURExpress	R1	39.0	59773.0	0.0006524685058471216
565.05	37.0	F9	33	dna	5.03	4.0	2024.01.20	MGapt	PURExpress	R1	39.0	59773.0	0.0006524685058471216
568.05	37.0	F9	27	dna	5.03	4.0	2024.01.20	MGapt	PURExpress	R1	39.0	59773.0	0.0006524685058471216
571.05	37.0	F9	29	dna	5.03	4.0	2024.01.20	MGapt	PURExpress	R1	39.0	59773.0	0.0006524685058471216
574.05	37.0	F9	39	dna	5.03	4.0	2024.01.20	MGapt	PURExpress	R1	39.0	59773.0	0.0006524685058471216
577.05	37.0	F9	28	dna	5.03	4.0	2024.01.20	MGapt	PURExpress	R1	39.0	59773.0	0.0006524685058471216
580.05	37.0	F9	35	dna	5.03	4.0	2024.01.20	MGapt	PURExpress	R1	39.0	59773.0	0.0006524685058471216
583.05	37.0	F9	26	dna	5.03	4.0	2024.01.20	MGapt	PURExpress	R1	39.0	59773.0	0.0006524685058471216
586.05	37.0	F9	26	dna	5.03	4.0	2024.01.20	MGapt	PURExpress	R1	39.0	59773.0	0.0006524685058471216
589.05	37.0	F9	28	dna	5.03	4.0	2024.01.20	MGapt	PURExpress	R1	39.0	59773.0	0.0006524685058471216
592.05	37.0	F9	32	dna	5.03	4.0	2024.01.20	MGapt	PURExpress	R1	39.0	59773.0	0.0006524685058471216
595.05	37.0	F9	32	dna	5.03	4.0	2024.01.20	MGapt	PURExpress	R1	39.0	59773.0	0.0006524685058471216
598.05	37.0	F9	29	dna	5.03	4.0	2024.01.20	MGapt	PURExpress	R1	39.0	59773.0	0.0006524685058471216
601.05	37.0	F9	29	dna	5.03	4.0	2024.01.20	MGapt	PURExpress	R1	39.0	59773.0	0.0006524685058471216
604.05	37.0	F9	31	dna	5.03	4.0	2024.01.20	MGapt	PURExpress	R1	39.0	59773.0	0.0006524685058471216
607.05	37.0	F9	31	dna	5.03	4.0	2024.01.20	MGapt	PURExpress	R1	39.0	59773.0	0.0006524685058471216
610.05	37.0	F9	36	dna	5.03	4.0	2024.01.20	MGapt	PURExpress	R1	39.0	59773.0	0.0006524685058471216
613.05	37.0	F9	25	dna	5.03	4.0	2024.01.20	MGapt	PURExpress	R1	39.0	59773.0	0.0006524685058471216
616.05	37.0	F9	31	dna	5.03	4.0	2024.01.20	MGapt	PURExpress	R1	39.0	59773.0	0.0006524685058471216
619.05	37.0	F9	32	dna	5.03	4.0	2024.01.20	MGapt	PURExpress	R1	39.0	59773.0	0.0006524685058471216
622.05	37.0	F9	27	dna	5.03	4.0	2024.01.20	MGapt	PURExpress	R1	39.0	59773.0	0.0006524685058471216
625.05	37.0	F9	26	dna	5.03	4.0	2024.01.20	MGapt	PURExpress	R1	39.0	59773.0	0.0006524685058471216
628.05	37.0	F9	27	dna	5.03	4.0	2024.01.20	MGapt	PURExpress	R1	39.0	59773.0	0.0006524685058471216
631.05	37.0	F9	32	dna	5.03	4.0	2024.01.20	MGapt	PURExpress	R1	39.0	59773.0	0.0006524685058471216
634.05	37.0	F9	31	dna	5.03	4.0	2024.01.20	MGapt	PURExpress	R1	39.0	59773.0	0.0006524685058471216
637.05	37.0	F9	32	dna	5.03	4.0	2024.01.20	MGapt	PURExpress	R1	39.0	59773.0	0.0006524685058471216
640.05	37.0	F9	30	dna	5.03	4.0	2024.01.20	MGapt	PURExpress	R1	39.0	59773.0	0.0006524685058471216
643.05	37.0	F9	23	dna	5.03	4.0	2024.01.20	MGapt	PURExpress	R1	39.0	59773.0	0.0006524685058471216
646.05	37.0	F9	27	dna	5.03	4.0	2024.01.20	MGapt	PURExpress	R1	39.0	59773.0	0.0006524685058471216
649.05	37.0	F9	29	dna	5.03	4.0	2024.01.20	MGapt	PURExpress	R1	39.0	59773.0	0.0006524685058471216
652.05	37.0	F9	29	dna	5.03	4.0	2024.01.20	MGapt	PURExpress	R1	39.0	59773.0	0.0006524685058471216
655.05	37.0	F9	37	dna	5.03	4.0	2024.01.20	MGapt	PURExpress	R1	39.0	59773.0	0.0006524685058471216
658.05	37.0	F9	30	dna	5.03	4.0	2024.01.20	MGapt	PURExpress	R1	39.0	59773.0	0.0006524685058471216
661.05	37.0	F9	39	dna	5.03	4.0	2024.01.20	MGapt	PURExpress	R1	39.0	59773.0	0.0006524685058471216
664.05	36.9	F9	37	dna	5.03	4.0	2024.01.20	MGapt	PURExpress	R1	39.0	59773.0	0.0006524685058471216
667.05	37.0	F9	30	dna	5.03	4.0	2024.01.20	MGapt	PURExpress	R1	39.0	59773.0	0.0006524685058471216
670.05	37.0	F9	37	dna	5.03	4.0	2024.01.20	MGapt	PURExpress	R1	39.0	59773.0	0.0006524685058471216
673.05	37.0	F9	29	dna	5.03	4.0	2024.01.20	MGapt	PURExpress	R1	39.0	59773.0	0.0006524685058471216
676.05	37.0	F9	38	dna	5.03	4.0	2024.01.20	MGapt	PURExpress	R1	39.0	59773.0	0.0006524685058471216
679.05	37.0	F9	32	dna	5.03	4.0	2024.01.20	MGapt	PURExpress	R1	39.0	59773.0	0.0006524685058471216
682.05	37.0	F9	31	dna	5.03	4.0	2024.01.20	MGapt	PURExpress	R1	39.0	59773.0	0.0006524685058471216
685.05	37.0	F9	31	dna	5.03	4.0	2024.01.20	MGapt	PURExpress	R1	39.0	59773.0	0.0006524685058471216
688.05	37.0	F9	25	dna	5.03	4.0	2024.01.20	MGapt	PURExpress	R1	39.0	59773.0	0.0006524685058471216
691.05	37.0	F9	28	dna	5.03	4.0	2024.01.20	MGapt	PURExpress	R1	39.0	59773.0	0.0006524685058471216
694.05	37.0	F9	30	dna	5.03	4.0	2024.01.20	MGapt	PURExpress	R1	39.0	59773.0	0.0006524685058471216
697.05	37.0	F9	32	dna	5.03	4.0	2024.01.20	MGapt	PURExpress	R1	39.0	59773.0	0.0006524685058471216
700.05	37.0	F9	28	dna	5.03	4.0	2024.01.20	MGapt	PURExpress	R1	39.0	59773.0	0.0006524685058471216
703.05	37.0	F9	33	dna	5.03	4.0	2024.01.20	MGapt	PURExpress	R1	39.0	59773.0	0.0006524685058471216
706.05	37.0	F9	32	dna	5.03	4.0	2024.01.20	MGapt	PURExpress	R1	39.0	59773.0	0.0006524685058471216
709.05	37.0	F9	36	dna	5.03	4.0	2024.01.20	MGapt	PURExpress	R1	39.0	59773.0	0.0006524685058471216
712.05	37.0	F9	20	dna	5.03	4.0	2024.01.20	MGapt	PURExpress	R1	39.0	59773.0	0.0006524685058471216
715.05	37.0	F9	30	dna	5.03	4.0	2024.01.20	MGapt	PURExpress	R1	39.0	59773.0	0.0006524685058471216
718.05	37.0	F9	31	dna	5.03	4.0	2024.01.20	MGapt	PURExpress	R1	39.0	59773.0	0.0006524685058471216
721.05	37.0	F9	32	dna	5.03	4.0	2024.01.20	MGapt	PURExpress	R1	39.0	59773.0	0.0006524685058471216
1.05	37.0	F10	18	dna	5.03	9.0	2024.01.20	MGapt	PURExpress	R1	47.0	56673.0	0.000829319076103259
4.05	37.0	F10	13	dna	5.03	9.0	2024.01.20	MGapt	PURExpress	R1	47.0	56673.0	0.000829319076103259
7.05	37.0	F10	23	dna	5.03	9.0	2024.01.20	MGapt	PURExpress	R1	47.0	56673.0	0.000829319076103259
10.05	37.0	F10	20	dna	5.03	9.0	2024.01.20	MGapt	PURExpress	R1	47.0	56673.0	0.000829319076103259
13.05	37.0	F10	14	dna	5.03	9.0	2024.01.20	MGapt	PURExpress	R1	47.0	56673.0	0.000829319076103259
16.05	37.0	F10	19	dna	5.03	9.0	2024.01.20	MGapt	PURExpress	R1	47.0	56673.0	0.000829319076103259
19.05	37.0	F10	21	dna	5.03	9.0	2024.01.20	MGapt	PURExpress	R1	47.0	56673.0	0.000829319076103259
22.05	37.0	F10	24	dna	5.03	9.0	2024.01.20	MGapt	PURExpress	R1	47.0	56673.0	0.000829319076103259
25.05	37.0	F10	20	dna	5.03	9.0	2024.01.20	MGapt	PURExpress	R1	47.0	56673.0	0.000829319076103259
28.05	37.0	F10	22	dna	5.03	9.0	2024.01.20	MGapt	PURExpress	R1	47.0	56673.0	0.000829319076103259
31.05	37.0	F10	16	dna	5.03	9.0	2024.01.20	MGapt	PURExpress	R1	47.0	56673.0	0.000829319076103259
34.05	37.0	F10	8	dna	5.03	9.0	2024.01.20	MGapt	PURExpress	R1	47.0	56673.0	0.000829319076103259
37.05	37.0	F10	16	dna	5.03	9.0	2024.01.20	MGapt	PURExpress	R1	47.0	56673.0	0.000829319076103259
40.05	37.0	F10	20	dna	5.03	9.0	2024.01.20	MGapt	PURExpress	R1	47.0	56673.0	0.000829319076103259
43.05	37.0	F10	11	dna	5.03	9.0	2024.01.20	MGapt	PURExpress	R1	47.0	56673.0	0.000829319076103259
46.05	37.0	F10	8	dna	5.03	9.0	2024.01.20	MGapt	PURExpress	R1	47.0	56673.0	0.000829319076103259
49.05	37.0	F10	15	dna	5.03	9.0	2024.01.20	MGapt	PURExpress	R1	47.0	56673.0	0.000829319076103259
52.05	37.0	F10	24	dna	5.03	9.0	2024.01.20	MGapt	PURExpress	R1	47.0	56673.0	0.000829319076103259
55.05	37.0	F10	16	dna	5.03	9.0	2024.01.20	MGapt	PURExpress	R1	47.0	56673.0	0.000829319076103259
58.05	37.0	F10	14	dna	5.03	9.0	2024.01.20	MGapt	PURExpress	R1	47.0	56673.0	0.000829319076103259
61.05	37.0	F10	23	dna	5.03	9.0	2024.01.20	MGapt	PURExpress	R1	47.0	56673.0	0.000829319076103259
64.05	37.0	F10	5	dna	5.03	9.0	2024.01.20	MGapt	PURExpress	R1	47.0	56673.0	0.000829319076103259
67.05	37.0	F10	18	dna	5.03	9.0	2024.01.20	MGapt	PURExpress	R1	47.0	56673.0	0.000829319076103259
70.05	37.0	F10	12	dna	5.03	9.0	2024.01.20	MGapt	PURExpress	R1	47.0	56673.0	0.000829319076103259
73.05	37.0	F10	12	dna	5.03	9.0	2024.01.20	MGapt	PURExpress	R1	47.0	56673.0	0.000829319076103259
76.05	36.9	F10	15	dna	5.03	9.0	2024.01.20	MGapt	PURExpress	R1	47.0	56673.0	0.000829319076103259
79.05	37.0	F10	18	dna	5.03	9.0	2024.01.20	MGapt	PURExpress	R1	47.0	56673.0	0.000829319076103259
82.05	37.0	F10	13	dna	5.03	9.0	2024.01.20	MGapt	PURExpress	R1	47.0	56673.0	0.000829319076103259
85.05	37.0	F10	12	dna	5.03	9.0	2024.01.20	MGapt	PURExpress	R1	47.0	56673.0	0.000829319076103259
88.05	37.0	F10	15	dna	5.03	9.0	2024.01.20	MGapt	PURExpress	R1	47.0	56673.0	0.000829319076103259
91.05	37.0	F10	20	dna	5.03	9.0	2024.01.20	MGapt	PURExpress	R1	47.0	56673.0	0.000829319076103259
94.05	37.0	F10	24	dna	5.03	9.0	2024.01.20	MGapt	PURExpress	R1	47.0	56673.0	0.000829319076103259
97.05	37.0	F10	18	dna	5.03	9.0	2024.01.20	MGapt	PURExpress	R1	47.0	56673.0	0.000829319076103259
100.05	37.0	F10	22	dna	5.03	9.0	2024.01.20	MGapt	PURExpress	R1	47.0	56673.0	0.000829319076103259
103.05	37.0	F10	9	dna	5.03	9.0	2024.01.20	MGapt	PURExpress	R1	47.0	56673.0	0.000829319076103259
106.05	37.0	F10	21	dna	5.03	9.0	2024.01.20	MGapt	PURExpress	R1	47.0	56673.0	0.000829319076103259
109.05	37.0	F10	12	dna	5.03	9.0	2024.01.20	MGapt	PURExpress	R1	47.0	56673.0	0.000829319076103259
112.05	37.0	F10	14	dna	5.03	9.0	2024.01.20	MGapt	PURExpress	R1	47.0	56673.0	0.000829319076103259
115.05	37.0	F10	16	dna	5.03	9.0	2024.01.20	MGapt	PURExpress	R1	47.0	56673.0	0.000829319076103259
118.05	37.0	F10	21	dna	5.03	9.0	2024.01.20	MGapt	PURExpress	R1	47.0	56673.0	0.000829319076103259
121.05	37.0	F10	20	dna	5.03	9.0	2024.01.20	MGapt	PURExpress	R1	47.0	56673.0	0.000829319076103259
124.05	37.0	F10	22	dna	5.03	9.0	2024.01.20	MGapt	PURExpress	R1	47.0	56673.0	0.000829319076103259
127.05	37.0	F10	19	dna	5.03	9.0	2024.01.20	MGapt	PURExpress	R1	47.0	56673.0	0.000829319076103259
130.05	37.0	F10	8	dna	5.03	9.0	2024.01.20	MGapt	PURExpress	R1	47.0	56673.0	0.000829319076103259
133.05	37.0	F10	14	dna	5.03	9.0	2024.01.20	MGapt	PURExpress	R1	47.0	56673.0	0.000829319076103259
136.05	37.0	F10	10	dna	5.03	9.0	2024.01.20	MGapt	PURExpress	R1	47.0	56673.0	0.000829319076103259
139.05	37.0	F10	12	dna	5.03	9.0	2024.01.20	MGapt	PURExpress	R1	47.0	56673.0	0.000829319076103259
142.05	37.0	F10	10	dna	5.03	9.0	2024.01.20	MGapt	PURExpress	R1	47.0	56673.0	0.000829319076103259
145.05	37.0	F10	19	dna	5.03	9.0	2024.01.20	MGapt	PURExpress	R1	47.0	56673.0	0.000829319076103259
148.05	37.0	F10	10	dna	5.03	9.0	2024.01.20	MGapt	PURExpress	R1	47.0	56673.0	0.000829319076103259
151.05	37.0	F10	13	dna	5.03	9.0	2024.01.20	MGapt	PURExpress	R1	47.0	56673.0	0.000829319076103259
154.05	37.0	F10	16	dna	5.03	9.0	2024.01.20	MGapt	PURExpress	R1	47.0	56673.0	0.000829319076103259
157.05	37.0	F10	20	dna	5.03	9.0	2024.01.20	MGapt	PURExpress	R1	47.0	56673.0	0.000829319076103259
160.05	37.0	F10	16	dna	5.03	9.0	2024.01.20	MGapt	PURExpress	R1	47.0	56673.0	0.000829319076103259
163.05	37.0	F10	18	dna	5.03	9.0	2024.01.20	MGapt	PURExpress	R1	47.0	56673.0	0.000829319076103259
166.05	37.0	F10	14	dna	5.03	9.0	2024.01.20	MGapt	PURExpress	R1	47.0	56673.0	0.000829319076103259
169.05	37.0	F10	20	dna	5.03	9.0	2024.01.20	MGapt	PURExpress	R1	47.0	56673.0	0.000829319076103259
172.05	37.0	F10	18	dna	5.03	9.0	2024.01.20	MGapt	PURExpress	R1	47.0	56673.0	0.000829319076103259
175.05	37.0	F10	19	dna	5.03	9.0	2024.01.20	MGapt	PURExpress	R1	47.0	56673.0	0.000829319076103259
178.05	37.0	F10	10	dna	5.03	9.0	2024.01.20	MGapt	PURExpress	R1	47.0	56673.0	0.000829319076103259
181.05	37.0	F10	20	dna	5.03	9.0	2024.01.20	MGapt	PURExpress	R1	47.0	56673.0	0.000829319076103259
184.05	37.0	F10	16	dna	5.03	9.0	2024.01.20	MGapt	PURExpress	R1	47.0	56673.0	0.000829319076103259
187.05	37.0	F10	21	dna	5.03	9.0	2024.01.20	MGapt	PURExpress	R1	47.0	56673.0	0.000829319076103259
190.05	37.0	F10	22	dna	5.03	9.0	2024.01.20	MGapt	PURExpress	R1	47.0	56673.0	0.000829319076103259
193.05	37.0	F10	13	dna	5.03	9.0	2024.01.20	MGapt	PURExpress	R1	47.0	56673.0	0.000829319076103259
196.05	36.9	F10	18	dna	5.03	9.0	2024.01.20	MGapt	PURExpress	R1	47.0	56673.0	0.000829319076103259
199.05	37.0	F10	17	dna	5.03	9.0	2024.01.20	MGapt	PURExpress	R1	47.0	56673.0	0.000829319076103259
202.05	37.0	F10	14	dna	5.03	9.0	2024.01.20	MGapt	PURExpress	R1	47.0	56673.0	0.000829319076103259
205.05	37.0	F10	16	dna	5.03	9.0	2024.01.20	MGapt	PURExpress	R1	47.0	56673.0	0.000829319076103259
208.05	37.0	F10	15	dna	5.03	9.0	2024.01.20	MGapt	PURExpress	R1	47.0	56673.0	0.000829319076103259
211.05	37.0	F10	16	dna	5.03	9.0	2024.01.20	MGapt	PURExpress	R1	47.0	56673.0	0.000829319076103259
214.05	37.0	F10	27	dna	5.03	9.0	2024.01.20	MGapt	PURExpress	R1	47.0	56673.0	0.000829319076103259
217.05	37.0	F10	18	dna	5.03	9.0	2024.01.20	MGapt	PURExpress	R1	47.0	56673.0	0.000829319076103259
220.05	37.0	F10	19	dna	5.03	9.0	2024.01.20	MGapt	PURExpress	R1	47.0	56673.0	0.000829319076103259
223.05	37.0	F10	17	dna	5.03	9.0	2024.01.20	MGapt	PURExpress	R1	47.0	56673.0	0.000829319076103259
226.05	37.0	F10	24	dna	5.03	9.0	2024.01.20	MGapt	PURExpress	R1	47.0	56673.0	0.000829319076103259
229.05	37.0	F10	26	dna	5.03	9.0	2024.01.20	MGapt	PURExpress	R1	47.0	56673.0	0.000829319076103259
232.05	37.0	F10	14	dna	5.03	9.0	2024.01.20	MGapt	PURExpress	R1	47.0	56673.0	0.000829319076103259
235.05	37.0	F10	16	dna	5.03	9.0	2024.01.20	MGapt	PURExpress	R1	47.0	56673.0	0.000829319076103259
238.05	37.0	F10	20	dna	5.03	9.0	2024.01.20	MGapt	PURExpress	R1	47.0	56673.0	0.000829319076103259
241.05	37.0	F10	13	dna	5.03	9.0	2024.01.20	MGapt	PURExpress	R1	47.0	56673.0	0.000829319076103259
244.05	37.0	F10	22	dna	5.03	9.0	2024.01.20	MGapt	PURExpress	R1	47.0	56673.0	0.000829319076103259
247.05	37.0	F10	17	dna	5.03	9.0	2024.01.20	MGapt	PURExpress	R1	47.0	56673.0	0.000829319076103259
250.05	37.0	F10	14	dna	5.03	9.0	2024.01.20	MGapt	PURExpress	R1	47.0	56673.0	0.000829319076103259
253.05	37.0	F10	13	dna	5.03	9.0	2024.01.20	MGapt	PURExpress	R1	47.0	56673.0	0.000829319076103259
256.05	37.0	F10	17	dna	5.03	9.0	2024.01.20	MGapt	PURExpress	R1	47.0	56673.0	0.000829319076103259
259.05	37.0	F10	18	dna	5.03	9.0	2024.01.20	MGapt	PURExpress	R1	47.0	56673.0	0.000829319076103259
262.05	37.0	F10	21	dna	5.03	9.0	2024.01.20	MGapt	PURExpress	R1	47.0	56673.0	0.000829319076103259
265.05	37.0	F10	17	dna	5.03	9.0	2024.01.20	MGapt	PURExpress	R1	47.0	56673.0	0.000829319076103259
268.05	37.0	F10	21	dna	5.03	9.0	2024.01.20	MGapt	PURExpress	R1	47.0	56673.0	0.000829319076103259
271.05	37.0	F10	24	dna	5.03	9.0	2024.01.20	MGapt	PURExpress	R1	47.0	56673.0	0.000829319076103259
274.05	37.0	F10	21	dna	5.03	9.0	2024.01.20	MGapt	PURExpress	R1	47.0	56673.0	0.000829319076103259
277.05	37.0	F10	29	dna	5.03	9.0	2024.01.20	MGapt	PURExpress	R1	47.0	56673.0	0.000829319076103259
280.05	37.0	F10	17	dna	5.03	9.0	2024.01.20	MGapt	PURExpress	R1	47.0	56673.0	0.000829319076103259
283.05	37.0	F10	23	dna	5.03	9.0	2024.01.20	MGapt	PURExpress	R1	47.0	56673.0	0.000829319076103259
286.05	37.0	F10	26	dna	5.03	9.0	2024.01.20	MGapt	PURExpress	R1	47.0	56673.0	0.000829319076103259
289.05	37.0	F10	14	dna	5.03	9.0	2024.01.20	MGapt	PURExpress	R1	47.0	56673.0	0.000829319076103259
292.05	37.0	F10	13	dna	5.03	9.0	2024.01.20	MGapt	PURExpress	R1	47.0	56673.0	0.000829319076103259
295.05	37.0	F10	19	dna	5.03	9.0	2024.01.20	MGapt	PURExpress	R1	47.0	56673.0	0.000829319076103259
298.05	37.0	F10	26	dna	5.03	9.0	2024.01.20	MGapt	PURExpress	R1	47.0	56673.0	0.000829319076103259
301.05	37.0	F10	26	dna	5.03	9.0	2024.01.20	MGapt	PURExpress	R1	47.0	56673.0	0.000829319076103259
304.05	37.0	F10	21	dna	5.03	9.0	2024.01.20	MGapt	PURExpress	R1	47.0	56673.0	0.000829319076103259
307.05	37.0	F10	22	dna	5.03	9.0	2024.01.20	MGapt	PURExpress	R1	47.0	56673.0	0.000829319076103259
310.05	37.0	F10	20	dna	5.03	9.0	2024.01.20	MGapt	PURExpress	R1	47.0	56673.0	0.000829319076103259
313.05	37.0	F10	21	dna	5.03	9.0	2024.01.20	MGapt	PURExpress	R1	47.0	56673.0	0.000829319076103259
316.05	37.0	F10	18	dna	5.03	9.0	2024.01.20	MGapt	PURExpress	R1	47.0	56673.0	0.000829319076103259
319.05	37.0	F10	17	dna	5.03	9.0	2024.01.20	MGapt	PURExpress	R1	47.0	56673.0	0.000829319076103259
322.05	37.0	F10	26	dna	5.03	9.0	2024.01.20	MGapt	PURExpress	R1	47.0	56673.0	0.000829319076103259
325.05	37.0	F10	18	dna	5.03	9.0	2024.01.20	MGapt	PURExpress	R1	47.0	56673.0	0.000829319076103259
328.05	37.0	F10	26	dna	5.03	9.0	2024.01.20	MGapt	PURExpress	R1	47.0	56673.0	0.000829319076103259
331.05	37.0	F10	21	dna	5.03	9.0	2024.01.20	MGapt	PURExpress	R1	47.0	56673.0	0.000829319076103259
334.05	37.0	F10	29	dna	5.03	9.0	2024.01.20	MGapt	PURExpress	R1	47.0	56673.0	0.000829319076103259
337.05	37.0	F10	26	dna	5.03	9.0	2024.01.20	MGapt	PURExpress	R1	47.0	56673.0	0.000829319076103259
340.05	37.0	F10	16	dna	5.03	9.0	2024.01.20	MGapt	PURExpress	R1	47.0	56673.0	0.000829319076103259
343.05	37.0	F10	15	dna	5.03	9.0	2024.01.20	MGapt	PURExpress	R1	47.0	56673.0	0.000829319076103259
346.05	37.0	F10	17	dna	5.03	9.0	2024.01.20	MGapt	PURExpress	R1	47.0	56673.0	0.000829319076103259
349.05	37.0	F10	21	dna	5.03	9.0	2024.01.20	MGapt	PURExpress	R1	47.0	56673.0	0.000829319076103259
352.05	37.0	F10	20	dna	5.03	9.0	2024.01.20	MGapt	PURExpress	R1	47.0	56673.0	0.000829319076103259
355.05	37.0	F10	26	dna	5.03	9.0	2024.01.20	MGapt	PURExpress	R1	47.0	56673.0	0.000829319076103259
358.05	37.0	F10	27	dna	5.03	9.0	2024.01.20	MGapt	PURExpress	R1	47.0	56673.0	0.000829319076103259
361.05	37.0	F10	25	dna	5.03	9.0	2024.01.20	MGapt	PURExpress	R1	47.0	56673.0	0.000829319076103259
364.05	37.0	F10	25	dna	5.03	9.0	2024.01.20	MGapt	PURExpress	R1	47.0	56673.0	0.000829319076103259
367.05	37.0	F10	18	dna	5.03	9.0	2024.01.20	MGapt	PURExpress	R1	47.0	56673.0	0.000829319076103259
370.05	37.0	F10	20	dna	5.03	9.0	2024.01.20	MGapt	PURExpress	R1	47.0	56673.0	0.000829319076103259
373.05	37.0	F10	28	dna	5.03	9.0	2024.01.20	MGapt	PURExpress	R1	47.0	56673.0	0.000829319076103259
376.05	37.0	F10	29	dna	5.03	9.0	2024.01.20	MGapt	PURExpress	R1	47.0	56673.0	0.000829319076103259
379.05	37.0	F10	22	dna	5.03	9.0	2024.01.20	MGapt	PURExpress	R1	47.0	56673.0	0.000829319076103259
382.05	37.0	F10	31	dna	5.03	9.0	2024.01.20	MGapt	PURExpress	R1	47.0	56673.0	0.000829319076103259
385.05	37.0	F10	16	dna	5.03	9.0	2024.01.20	MGapt	PURExpress	R1	47.0	56673.0	0.000829319076103259
388.05	37.0	F10	18	dna	5.03	9.0	2024.01.20	MGapt	PURExpress	R1	47.0	56673.0	0.000829319076103259
391.05	37.0	F10	18	dna	5.03	9.0	2024.01.20	MGapt	PURExpress	R1	47.0	56673.0	0.000829319076103259
394.05	37.0	F10	34	dna	5.03	9.0	2024.01.20	MGapt	PURExpress	R1	47.0	56673.0	0.000829319076103259
397.05	37.0	F10	28	dna	5.03	9.0	2024.01.20	MGapt	PURExpress	R1	47.0	56673.0	0.000829319076103259
400.05	37.0	F10	21	dna	5.03	9.0	2024.01.20	MGapt	PURExpress	R1	47.0	56673.0	0.000829319076103259
403.05	37.0	F10	26	dna	5.03	9.0	2024.01.20	MGapt	PURExpress	R1	47.0	56673.0	0.000829319076103259
406.05	37.0	F10	31	dna	5.03	9.0	2024.01.20	MGapt	PURExpress	R1	47.0	56673.0	0.000829319076103259
409.05	37.0	F10	26	dna	5.03	9.0	2024.01.20	MGapt	PURExpress	R1	47.0	56673.0	0.000829319076103259
412.05	37.0	F10	26	dna	5.03	9.0	2024.01.20	MGapt	PURExpress	R1	47.0	56673.0	0.000829319076103259
415.05	37.0	F10	26	dna	5.03	9.0	2024.01.20	MGapt	PURExpress	R1	47.0	56673.0	0.000829319076103259
418.05	37.0	F10	24	dna	5.03	9.0	2024.01.20	MGapt	PURExpress	R1	47.0	56673.0	0.000829319076103259
421.05	37.0	F10	20	dna	5.03	9.0	2024.01.20	MGapt	PURExpress	R1	47.0	56673.0	0.000829319076103259
424.05	37.0	F10	24	dna	5.03	9.0	2024.01.20	MGapt	PURExpress	R1	47.0	56673.0	0.000829319076103259
427.05	37.0	F10	27	dna	5.03	9.0	2024.01.20	MGapt	PURExpress	R1	47.0	56673.0	0.000829319076103259
430.05	37.0	F10	30	dna	5.03	9.0	2024.01.20	MGapt	PURExpress	R1	47.0	56673.0	0.000829319076103259
433.05	37.0	F10	26	dna	5.03	9.0	2024.01.20	MGapt	PURExpress	R1	47.0	56673.0	0.000829319076103259
436.05	37.0	F10	29	dna	5.03	9.0	2024.01.20	MGapt	PURExpress	R1	47.0	56673.0	0.000829319076103259
439.05	37.0	F10	26	dna	5.03	9.0	2024.01.20	MGapt	PURExpress	R1	47.0	56673.0	0.000829319076103259
442.05	37.0	F10	26	dna	5.03	9.0	2024.01.20	MGapt	PURExpress	R1	47.0	56673.0	0.000829319076103259
445.05	37.0	F10	28	dna	5.03	9.0	2024.01.20	MGapt	PURExpress	R1	47.0	56673.0	0.000829319076103259
448.05	37.0	F10	25	dna	5.03	9.0	2024.01.20	MGapt	PURExpress	R1	47.0	56673.0	0.000829319076103259
451.05	37.0	F10	18	dna	5.03	9.0	2024.01.20	MGapt	PURExpress	R1	47.0	56673.0	0.000829319076103259
454.05	37.0	F10	21	dna	5.03	9.0	2024.01.20	MGapt	PURExpress	R1	47.0	56673.0	0.000829319076103259
457.05	37.0	F10	22	dna	5.03	9.0	2024.01.20	MGapt	PURExpress	R1	47.0	56673.0	0.000829319076103259
460.05	37.0	F10	32	dna	5.03	9.0	2024.01.20	MGapt	PURExpress	R1	47.0	56673.0	0.000829319076103259
463.05	37.0	F10	24	dna	5.03	9.0	2024.01.20	MGapt	PURExpress	R1	47.0	56673.0	0.000829319076103259
466.05	37.0	F10	23	dna	5.03	9.0	2024.01.20	MGapt	PURExpress	R1	47.0	56673.0	0.000829319076103259
469.05	37.0	F10	23	dna	5.03	9.0	2024.01.20	MGapt	PURExpress	R1	47.0	56673.0	0.000829319076103259
472.05	37.0	F10	22	dna	5.03	9.0	2024.01.20	MGapt	PURExpress	R1	47.0	56673.0	0.000829319076103259
475.05	37.0	F10	28	dna	5.03	9.0	2024.01.20	MGapt	PURExpress	R1	47.0	56673.0	0.000829319076103259
478.05	37.0	F10	27	dna	5.03	9.0	2024.01.20	MGapt	PURExpress	R1	47.0	56673.0	0.000829319076103259
481.05	37.0	F10	22	dna	5.03	9.0	2024.01.20	MGapt	PURExpress	R1	47.0	56673.0	0.000829319076103259
484.05	37.0	F10	21	dna	5.03	9.0	2024.01.20	MGapt	PURExpress	R1	47.0	56673.0	0.000829319076103259
487.05	37.0	F10	27	dna	5.03	9.0	2024.01.20	MGapt	PURExpress	R1	47.0	56673.0	0.000829319076103259
490.05	37.0	F10	33	dna	5.03	9.0	2024.01.20	MGapt	PURExpress	R1	47.0	56673.0	0.000829319076103259
493.05	37.0	F10	31	dna	5.03	9.0	2024.01.20	MGapt	PURExpress	R1	47.0	56673.0	0.000829319076103259
496.05	37.0	F10	33	dna	5.03	9.0	2024.01.20	MGapt	PURExpress	R1	47.0	56673.0	0.000829319076103259
499.05	37.0	F10	28	dna	5.03	9.0	2024.01.20	MGapt	PURExpress	R1	47.0	56673.0	0.000829319076103259
502.05	37.0	F10	29	dna	5.03	9.0	2024.01.20	MGapt	PURExpress	R1	47.0	56673.0	0.000829319076103259
505.05	37.0	F10	34	dna	5.03	9.0	2024.01.20	MGapt	PURExpress	R1	47.0	56673.0	0.000829319076103259
508.05	37.0	F10	29	dna	5.03	9.0	2024.01.20	MGapt	PURExpress	R1	47.0	56673.0	0.000829319076103259
511.05	37.0	F10	27	dna	5.03	9.0	2024.01.20	MGapt	PURExpress	R1	47.0	56673.0	0.000829319076103259
514.05	37.0	F10	28	dna	5.03	9.0	2024.01.20	MGapt	PURExpress	R1	47.0	56673.0	0.000829319076103259
517.05	37.0	F10	33	dna	5.03	9.0	2024.01.20	MGapt	PURExpress	R1	47.0	56673.0	0.000829319076103259
520.05	37.0	F10	29	dna	5.03	9.0	2024.01.20	MGapt	PURExpress	R1	47.0	56673.0	0.000829319076103259
523.05	37.0	F10	25	dna	5.03	9.0	2024.01.20	MGapt	PURExpress	R1	47.0	56673.0	0.000829319076103259
526.05	37.0	F10	32	dna	5.03	9.0	2024.01.20	MGapt	PURExpress	R1	47.0	56673.0	0.000829319076103259
529.05	37.0	F10	32	dna	5.03	9.0	2024.01.20	MGapt	PURExpress	R1	47.0	56673.0	0.000829319076103259
532.05	37.0	F10	35	dna	5.03	9.0	2024.01.20	MGapt	PURExpress	R1	47.0	56673.0	0.000829319076103259
535.05	37.0	F10	26	dna	5.03	9.0	2024.01.20	MGapt	PURExpress	R1	47.0	56673.0	0.000829319076103259
538.05	37.0	F10	33	dna	5.03	9.0	2024.01.20	MGapt	PURExpress	R1	47.0	56673.0	0.000829319076103259
541.05	37.0	F10	31	dna	5.03	9.0	2024.01.20	MGapt	PURExpress	R1	47.0	56673.0	0.000829319076103259
544.05	37.0	F10	28	dna	5.03	9.0	2024.01.20	MGapt	PURExpress	R1	47.0	56673.0	0.000829319076103259
547.05	37.0	F10	37	dna	5.03	9.0	2024.01.20	MGapt	PURExpress	R1	47.0	56673.0	0.000829319076103259
550.05	37.0	F10	32	dna	5.03	9.0	2024.01.20	MGapt	PURExpress	R1	47.0	56673.0	0.000829319076103259
553.05	37.0	F10	31	dna	5.03	9.0	2024.01.20	MGapt	PURExpress	R1	47.0	56673.0	0.000829319076103259
556.05	37.0	F10	32	dna	5.03	9.0	2024.01.20	MGapt	PURExpress	R1	47.0	56673.0	0.000829319076103259
559.05	37.0	F10	31	dna	5.03	9.0	2024.01.20	MGapt	PURExpress	R1	47.0	56673.0	0.000829319076103259
562.05	37.0	F10	39	dna	5.03	9.0	2024.01.20	MGapt	PURExpress	R1	47.0	56673.0	0.000829319076103259
565.05	37.0	F10	26	dna	5.03	9.0	2024.01.20	MGapt	PURExpress	R1	47.0	56673.0	0.000829319076103259
568.05	37.0	F10	34	dna	5.03	9.0	2024.01.20	MGapt	PURExpress	R1	47.0	56673.0	0.000829319076103259
571.05	37.0	F10	32	dna	5.03	9.0	2024.01.20	MGapt	PURExpress	R1	47.0	56673.0	0.000829319076103259
574.05	37.0	F10	28	dna	5.03	9.0	2024.01.20	MGapt	PURExpress	R1	47.0	56673.0	0.000829319076103259
577.05	37.0	F10	33	dna	5.03	9.0	2024.01.20	MGapt	PURExpress	R1	47.0	56673.0	0.000829319076103259
580.05	37.0	F10	31	dna	5.03	9.0	2024.01.20	MGapt	PURExpress	R1	47.0	56673.0	0.000829319076103259
583.05	37.0	F10	34	dna	5.03	9.0	2024.01.20	MGapt	PURExpress	R1	47.0	56673.0	0.000829319076103259
586.05	37.0	F10	32	dna	5.03	9.0	2024.01.20	MGapt	PURExpress	R1	47.0	56673.0	0.000829319076103259
589.05	37.0	F10	28	dna	5.03	9.0	2024.01.20	MGapt	PURExpress	R1	47.0	56673.0	0.000829319076103259
592.05	37.0	F10	28	dna	5.03	9.0	2024.01.20	MGapt	PURExpress	R1	47.0	56673.0	0.000829319076103259
595.05	37.0	F10	38	dna	5.03	9.0	2024.01.20	MGapt	PURExpress	R1	47.0	56673.0	0.000829319076103259
598.05	37.0	F10	36	dna	5.03	9.0	2024.01.20	MGapt	PURExpress	R1	47.0	56673.0	0.000829319076103259
601.05	37.0	F10	33	dna	5.03	9.0	2024.01.20	MGapt	PURExpress	R1	47.0	56673.0	0.000829319076103259
604.05	37.0	F10	38	dna	5.03	9.0	2024.01.20	MGapt	PURExpress	R1	47.0	56673.0	0.000829319076103259
607.05	37.0	F10	35	dna	5.03	9.0	2024.01.20	MGapt	PURExpress	R1	47.0	56673.0	0.000829319076103259
610.05	37.0	F10	30	dna	5.03	9.0	2024.01.20	MGapt	PURExpress	R1	47.0	56673.0	0.000829319076103259
613.05	37.0	F10	36	dna	5.03	9.0	2024.01.20	MGapt	PURExpress	R1	47.0	56673.0	0.000829319076103259
616.05	37.0	F10	31	dna	5.03	9.0	2024.01.20	MGapt	PURExpress	R1	47.0	56673.0	0.000829319076103259
619.05	37.0	F10	33	dna	5.03	9.0	2024.01.20	MGapt	PURExpress	R1	47.0	56673.0	0.000829319076103259
622.05	37.0	F10	32	dna	5.03	9.0	2024.01.20	MGapt	PURExpress	R1	47.0	56673.0	0.000829319076103259
625.05	37.0	F10	24	dna	5.03	9.0	2024.01.20	MGapt	PURExpress	R1	47.0	56673.0	0.000829319076103259
628.05	37.0	F10	28	dna	5.03	9.0	2024.01.20	MGapt	PURExpress	R1	47.0	56673.0	0.000829319076103259
631.05	37.0	F10	37	dna	5.03	9.0	2024.01.20	MGapt	PURExpress	R1	47.0	56673.0	0.000829319076103259
634.05	37.0	F10	32	dna	5.03	9.0	2024.01.20	MGapt	PURExpress	R1	47.0	56673.0	0.000829319076103259
637.05	37.0	F10	33	dna	5.03	9.0	2024.01.20	MGapt	PURExpress	R1	47.0	56673.0	0.000829319076103259
640.05	37.0	F10	35	dna	5.03	9.0	2024.01.20	MGapt	PURExpress	R1	47.0	56673.0	0.000829319076103259
643.05	37.0	F10	36	dna	5.03	9.0	2024.01.20	MGapt	PURExpress	R1	47.0	56673.0	0.000829319076103259
646.05	37.0	F10	33	dna	5.03	9.0	2024.01.20	MGapt	PURExpress	R1	47.0	56673.0	0.000829319076103259
649.05	37.0	F10	42	dna	5.03	9.0	2024.01.20	MGapt	PURExpress	R1	47.0	56673.0	0.000829319076103259
652.05	37.0	F10	44	dna	5.03	9.0	2024.01.20	MGapt	PURExpress	R1	47.0	56673.0	0.000829319076103259
655.05	37.0	F10	34	dna	5.03	9.0	2024.01.20	MGapt	PURExpress	R1	47.0	56673.0	0.000829319076103259
658.05	37.0	F10	39	dna	5.03	9.0	2024.01.20	MGapt	PURExpress	R1	47.0	56673.0	0.000829319076103259
661.05	37.0	F10	35	dna	5.03	9.0	2024.01.20	MGapt	PURExpress	R1	47.0	56673.0	0.000829319076103259
664.05	36.9	F10	42	dna	5.03	9.0	2024.01.20	MGapt	PURExpress	R1	47.0	56673.0	0.000829319076103259
667.05	37.0	F10	36	dna	5.03	9.0	2024.01.20	MGapt	PURExpress	R1	47.0	56673.0	0.000829319076103259
670.05	37.0	F10	27	dna	5.03	9.0	2024.01.20	MGapt	PURExpress	R1	47.0	56673.0	0.000829319076103259
673.05	37.0	F10	36	dna	5.03	9.0	2024.01.20	MGapt	PURExpress	R1	47.0	56673.0	0.000829319076103259
676.05	37.0	F10	31	dna	5.03	9.0	2024.01.20	MGapt	PURExpress	R1	47.0	56673.0	0.000829319076103259
679.05	37.0	F10	36	dna	5.03	9.0	2024.01.20	MGapt	PURExpress	R1	47.0	56673.0	0.000829319076103259
682.05	37.0	F10	47	dna	5.03	9.0	2024.01.20	MGapt	PURExpress	R1	47.0	56673.0	0.000829319076103259
685.05	37.0	F10	34	dna	5.03	9.0	2024.01.20	MGapt	PURExpress	R1	47.0	56673.0	0.000829319076103259
688.05	37.0	F10	31	dna	5.03	9.0	2024.01.20	MGapt	PURExpress	R1	47.0	56673.0	0.000829319076103259
691.05	37.0	F10	35	dna	5.03	9.0	2024.01.20	MGapt	PURExpress	R1	47.0	56673.0	0.000829319076103259
694.05	37.0	F10	27	dna	5.03	9.0	2024.01.20	MGapt	PURExpress	R1	47.0	56673.0	0.000829319076103259
697.05	37.0	F10	36	dna	5.03	9.0	2024.01.20	MGapt	PURExpress	R1	47.0	56673.0	0.000829319076103259
700.05	37.0	F10	28	dna	5.03	9.0	2024.01.20	MGapt	PURExpress	R1	47.0	56673.0	0.000829319076103259
703.05	37.0	F10	36	dna	5.03	9.0	2024.01.20	MGapt	PURExpress	R1	47.0	56673.0	0.000829319076103259
706.05	37.0	F10	41	dna	5.03	9.0	2024.01.20	MGapt	PURExpress	R1	47.0	56673.0	0.000829319076103259
709.05	37.0	F10	37	dna	5.03	9.0	2024.01.20	MGapt	PURExpress	R1	47.0	56673.0	0.000829319076103259
712.05	37.0	F10	35	dna	5.03	9.0	2024.01.20	MGapt	PURExpress	R1	47.0	56673.0	0.000829319076103259
715.05	37.0	F10	36	dna	5.03	9.0	2024.01.20	MGapt	PURExpress	R1	47.0	56673.0	0.000829319076103259
718.05	37.0	F10	36	dna	5.03	9.0	2024.01.20	MGapt	PURExpress	R1	47.0	56673.0	0.000829319076103259
721.05	37.0	F10	38	dna	5.03	9.0	2024.01.20	MGapt	PURExpress	R1	47.0	56673.0	0.000829319076103259
1.05	37.0	G2	24	dna	4.93	0.0	2024.01.20	MGapt-deGFP	PURExpress	R2	34012.0	50308.0	0.6760753756857756
4.05	37.0	G2	17	dna	4.93	0.0	2024.01.20	MGapt-deGFP	PURExpress	R2	34012.0	50308.0	0.6760753756857756
7.05	37.0	G2	22	dna	4.93	0.0	2024.01.20	MGapt-deGFP	PURExpress	R2	34012.0	50308.0	0.6760753756857756
10.05	37.0	G2	56	dna	4.93	0.0	2024.01.20	MGapt-deGFP	PURExpress	R2	34012.0	50308.0	0.6760753756857756
13.05	37.0	G2	161	dna	4.93	0.0	2024.01.20	MGapt-deGFP	PURExpress	R2	34012.0	50308.0	0.6760753756857756
16.05	37.0	G2	356	dna	4.93	0.0	2024.01.20	MGapt-deGFP	PURExpress	R2	34012.0	50308.0	0.6760753756857756
19.05	37.0	G2	691	dna	4.93	0.0	2024.01.20	MGapt-deGFP	PURExpress	R2	34012.0	50308.0	0.6760753756857756
22.05	37.0	G2	1195	dna	4.93	0.0	2024.01.20	MGapt-deGFP	PURExpress	R2	34012.0	50308.0	0.6760753756857756
25.05	37.0	G2	1879	dna	4.93	0.0	2024.01.20	MGapt-deGFP	PURExpress	R2	34012.0	50308.0	0.6760753756857756
28.05	37.0	G2	2737	dna	4.93	0.0	2024.01.20	MGapt-deGFP	PURExpress	R2	34012.0	50308.0	0.6760753756857756
31.05	37.0	G2	3738	dna	4.93	0.0	2024.01.20	MGapt-deGFP	PURExpress	R2	34012.0	50308.0	0.6760753756857756
34.05	37.0	G2	4823	dna	4.93	0.0	2024.01.20	MGapt-deGFP	PURExpress	R2	34012.0	50308.0	0.6760753756857756
37.05	37.0	G2	5934	dna	4.93	0.0	2024.01.20	MGapt-deGFP	PURExpress	R2	34012.0	50308.0	0.6760753756857756
40.05	37.0	G2	7234	dna	4.93	0.0	2024.01.20	MGapt-deGFP	PURExpress	R2	34012.0	50308.0	0.6760753756857756
43.05	37.0	G2	8401	dna	4.93	0.0	2024.01.20	MGapt-deGFP	PURExpress	R2	34012.0	50308.0	0.6760753756857756
46.05	37.0	G2	9741	dna	4.93	0.0	2024.01.20	MGapt-deGFP	PURExpress	R2	34012.0	50308.0	0.6760753756857756
49.05	37.0	G2	11210	dna	4.93	0.0	2024.01.20	MGapt-deGFP	PURExpress	R2	34012.0	50308.0	0.6760753756857756
52.05	37.0	G2	12501	dna	4.93	0.0	2024.01.20	MGapt-deGFP	PURExpress	R2	34012.0	50308.0	0.6760753756857756
55.05	37.0	G2	13961	dna	4.93	0.0	2024.01.20	MGapt-deGFP	PURExpress	R2	34012.0	50308.0	0.6760753756857756
58.05	37.0	G2	15336	dna	4.93	0.0	2024.01.20	MGapt-deGFP	PURExpress	R2	34012.0	50308.0	0.6760753756857756
61.05	37.0	G2	16765	dna	4.93	0.0	2024.01.20	MGapt-deGFP	PURExpress	R2	34012.0	50308.0	0.6760753756857756
64.05	37.0	G2	18201	dna	4.93	0.0	2024.01.20	MGapt-deGFP	PURExpress	R2	34012.0	50308.0	0.6760753756857756
67.05	37.0	G2	19509	dna	4.93	0.0	2024.01.20	MGapt-deGFP	PURExpress	R2	34012.0	50308.0	0.6760753756857756
70.05	37.0	G2	20944	dna	4.93	0.0	2024.01.20	MGapt-deGFP	PURExpress	R2	34012.0	50308.0	0.6760753756857756
73.05	37.0	G2	22131	dna	4.93	0.0	2024.01.20	MGapt-deGFP	PURExpress	R2	34012.0	50308.0	0.6760753756857756
76.05	36.9	G2	23344	dna	4.93	0.0	2024.01.20	MGapt-deGFP	PURExpress	R2	34012.0	50308.0	0.6760753756857756
79.05	37.0	G2	24283	dna	4.93	0.0	2024.01.20	MGapt-deGFP	PURExpress	R2	34012.0	50308.0	0.6760753756857756
82.05	37.0	G2	25912	dna	4.93	0.0	2024.01.20	MGapt-deGFP	PURExpress	R2	34012.0	50308.0	0.6760753756857756
85.05	37.0	G2	27253	dna	4.93	0.0	2024.01.20	MGapt-deGFP	PURExpress	R2	34012.0	50308.0	0.6760753756857756
88.05	37.0	G2	28210	dna	4.93	0.0	2024.01.20	MGapt-deGFP	PURExpress	R2	34012.0	50308.0	0.6760753756857756
91.05	37.0	G2	29086	dna	4.93	0.0	2024.01.20	MGapt-deGFP	PURExpress	R2	34012.0	50308.0	0.6760753756857756
94.05	37.0	G2	30101	dna	4.93	0.0	2024.01.20	MGapt-deGFP	PURExpress	R2	34012.0	50308.0	0.6760753756857756
97.05	37.0	G2	30841	dna	4.93	0.0	2024.01.20	MGapt-deGFP	PURExpress	R2	34012.0	50308.0	0.6760753756857756
100.05	37.0	G2	31373	dna	4.93	0.0	2024.01.20	MGapt-deGFP	PURExpress	R2	34012.0	50308.0	0.6760753756857756
103.05	37.0	G2	32218	dna	4.93	0.0	2024.01.20	MGapt-deGFP	PURExpress	R2	34012.0	50308.0	0.6760753756857756
106.05	37.0	G2	32572	dna	4.93	0.0	2024.01.20	MGapt-deGFP	PURExpress	R2	34012.0	50308.0	0.6760753756857756
109.05	37.0	G2	32644	dna	4.93	0.0	2024.01.20	MGapt-deGFP	PURExpress	R2	34012.0	50308.0	0.6760753756857756
112.05	37.0	G2	32885	dna	4.93	0.0	2024.01.20	MGapt-deGFP	PURExpress	R2	34012.0	50308.0	0.6760753756857756
115.05	37.0	G2	33645	dna	4.93	0.0	2024.01.20	MGapt-deGFP	PURExpress	R2	34012.0	50308.0	0.6760753756857756
118.05	37.0	G2	33660	dna	4.93	0.0	2024.01.20	MGapt-deGFP	PURExpress	R2	34012.0	50308.0	0.6760753756857756
121.05	37.0	G2	33472	dna	4.93	0.0	2024.01.20	MGapt-deGFP	PURExpress	R2	34012.0	50308.0	0.6760753756857756
124.05	37.0	G2	33515	dna	4.93	0.0	2024.01.20	MGapt-deGFP	PURExpress	R2	34012.0	50308.0	0.6760753756857756
127.05	37.0	G2	34012	dna	4.93	0.0	2024.01.20	MGapt-deGFP	PURExpress	R2	34012.0	50308.0	0.6760753756857756
130.05	37.0	G2	33595	dna	4.93	0.0	2024.01.20	MGapt-deGFP	PURExpress	R2	34012.0	50308.0	0.6760753756857756
133.05	37.0	G2	33705	dna	4.93	0.0	2024.01.20	MGapt-deGFP	PURExpress	R2	34012.0	50308.0	0.6760753756857756
136.05	37.0	G2	33559	dna	4.93	0.0	2024.01.20	MGapt-deGFP	PURExpress	R2	34012.0	50308.0	0.6760753756857756
139.05	37.0	G2	33719	dna	4.93	0.0	2024.01.20	MGapt-deGFP	PURExpress	R2	34012.0	50308.0	0.6760753756857756
142.05	37.0	G2	33772	dna	4.93	0.0	2024.01.20	MGapt-deGFP	PURExpress	R2	34012.0	50308.0	0.6760753756857756
145.05	37.0	G2	33430	dna	4.93	0.0	2024.01.20	MGapt-deGFP	PURExpress	R2	34012.0	50308.0	0.6760753756857756
148.05	37.0	G2	33416	dna	4.93	0.0	2024.01.20	MGapt-deGFP	PURExpress	R2	34012.0	50308.0	0.6760753756857756
151.05	37.0	G2	33443	dna	4.93	0.0	2024.01.20	MGapt-deGFP	PURExpress	R2	34012.0	50308.0	0.6760753756857756
154.05	37.0	G2	33190	dna	4.93	0.0	2024.01.20	MGapt-deGFP	PURExpress	R2	34012.0	50308.0	0.6760753756857756
157.05	37.0	G2	33785	dna	4.93	0.0	2024.01.20	MGapt-deGFP	PURExpress	R2	34012.0	50308.0	0.6760753756857756
160.05	37.0	G2	33438	dna	4.93	0.0	2024.01.20	MGapt-deGFP	PURExpress	R2	34012.0	50308.0	0.6760753756857756
163.05	37.0	G2	33693	dna	4.93	0.0	2024.01.20	MGapt-deGFP	PURExpress	R2	34012.0	50308.0	0.6760753756857756
166.05	37.0	G2	33735	dna	4.93	0.0	2024.01.20	MGapt-deGFP	PURExpress	R2	34012.0	50308.0	0.6760753756857756
169.05	37.0	G2	33529	dna	4.93	0.0	2024.01.20	MGapt-deGFP	PURExpress	R2	34012.0	50308.0	0.6760753756857756
172.05	37.0	G2	33629	dna	4.93	0.0	2024.01.20	MGapt-deGFP	PURExpress	R2	34012.0	50308.0	0.6760753756857756
175.05	37.0	G2	33708	dna	4.93	0.0	2024.01.20	MGapt-deGFP	PURExpress	R2	34012.0	50308.0	0.6760753756857756
178.05	37.0	G2	33161	dna	4.93	0.0	2024.01.20	MGapt-deGFP	PURExpress	R2	34012.0	50308.0	0.6760753756857756
181.05	37.0	G2	33546	dna	4.93	0.0	2024.01.20	MGapt-deGFP	PURExpress	R2	34012.0	50308.0	0.6760753756857756
184.05	37.0	G2	33075	dna	4.93	0.0	2024.01.20	MGapt-deGFP	PURExpress	R2	34012.0	50308.0	0.6760753756857756
187.05	37.0	G2	33481	dna	4.93	0.0	2024.01.20	MGapt-deGFP	PURExpress	R2	34012.0	50308.0	0.6760753756857756
190.05	37.0	G2	33294	dna	4.93	0.0	2024.01.20	MGapt-deGFP	PURExpress	R2	34012.0	50308.0	0.6760753756857756
193.05	37.0	G2	33452	dna	4.93	0.0	2024.01.20	MGapt-deGFP	PURExpress	R2	34012.0	50308.0	0.6760753756857756
196.05	36.9	G2	33352	dna	4.93	0.0	2024.01.20	MGapt-deGFP	PURExpress	R2	34012.0	50308.0	0.6760753756857756
199.05	37.0	G2	33553	dna	4.93	0.0	2024.01.20	MGapt-deGFP	PURExpress	R2	34012.0	50308.0	0.6760753756857756
202.05	37.0	G2	33399	dna	4.93	0.0	2024.01.20	MGapt-deGFP	PURExpress	R2	34012.0	50308.0	0.6760753756857756
205.05	37.0	G2	33295	dna	4.93	0.0	2024.01.20	MGapt-deGFP	PURExpress	R2	34012.0	50308.0	0.6760753756857756
208.05	37.0	G2	33243	dna	4.93	0.0	2024.01.20	MGapt-deGFP	PURExpress	R2	34012.0	50308.0	0.6760753756857756
211.05	37.0	G2	33446	dna	4.93	0.0	2024.01.20	MGapt-deGFP	PURExpress	R2	34012.0	50308.0	0.6760753756857756
214.05	37.0	G2	33347	dna	4.93	0.0	2024.01.20	MGapt-deGFP	PURExpress	R2	34012.0	50308.0	0.6760753756857756
217.05	37.0	G2	33945	dna	4.93	0.0	2024.01.20	MGapt-deGFP	PURExpress	R2	34012.0	50308.0	0.6760753756857756
220.05	37.0	G2	33644	dna	4.93	0.0	2024.01.20	MGapt-deGFP	PURExpress	R2	34012.0	50308.0	0.6760753756857756
223.05	37.0	G2	33614	dna	4.93	0.0	2024.01.20	MGapt-deGFP	PURExpress	R2	34012.0	50308.0	0.6760753756857756
226.05	37.0	G2	33310	dna	4.93	0.0	2024.01.20	MGapt-deGFP	PURExpress	R2	34012.0	50308.0	0.6760753756857756
229.05	37.0	G2	33261	dna	4.93	0.0	2024.01.20	MGapt-deGFP	PURExpress	R2	34012.0	50308.0	0.6760753756857756
232.05	37.0	G2	33059	dna	4.93	0.0	2024.01.20	MGapt-deGFP	PURExpress	R2	34012.0	50308.0	0.6760753756857756
235.05	37.0	G2	33631	dna	4.93	0.0	2024.01.20	MGapt-deGFP	PURExpress	R2	34012.0	50308.0	0.6760753756857756
238.05	37.0	G2	33067	dna	4.93	0.0	2024.01.20	MGapt-deGFP	PURExpress	R2	34012.0	50308.0	0.6760753756857756
241.05	37.0	G2	33161	dna	4.93	0.0	2024.01.20	MGapt-deGFP	PURExpress	R2	34012.0	50308.0	0.6760753756857756
244.05	37.0	G2	33458	dna	4.93	0.0	2024.01.20	MGapt-deGFP	PURExpress	R2	34012.0	50308.0	0.6760753756857756
247.05	37.0	G2	33297	dna	4.93	0.0	2024.01.20	MGapt-deGFP	PURExpress	R2	34012.0	50308.0	0.6760753756857756
250.05	37.0	G2	33640	dna	4.93	0.0	2024.01.20	MGapt-deGFP	PURExpress	R2	34012.0	50308.0	0.6760753756857756
253.05	37.0	G2	33345	dna	4.93	0.0	2024.01.20	MGapt-deGFP	PURExpress	R2	34012.0	50308.0	0.6760753756857756
256.05	37.0	G2	33535	dna	4.93	0.0	2024.01.20	MGapt-deGFP	PURExpress	R2	34012.0	50308.0	0.6760753756857756
259.05	37.0	G2	33339	dna	4.93	0.0	2024.01.20	MGapt-deGFP	PURExpress	R2	34012.0	50308.0	0.6760753756857756
262.05	37.0	G2	33727	dna	4.93	0.0	2024.01.20	MGapt-deGFP	PURExpress	R2	34012.0	50308.0	0.6760753756857756
265.05	37.0	G2	33265	dna	4.93	0.0	2024.01.20	MGapt-deGFP	PURExpress	R2	34012.0	50308.0	0.6760753756857756
268.05	37.0	G2	33488	dna	4.93	0.0	2024.01.20	MGapt-deGFP	PURExpress	R2	34012.0	50308.0	0.6760753756857756
271.05	37.0	G2	33345	dna	4.93	0.0	2024.01.20	MGapt-deGFP	PURExpress	R2	34012.0	50308.0	0.6760753756857756
274.05	37.0	G2	33254	dna	4.93	0.0	2024.01.20	MGapt-deGFP	PURExpress	R2	34012.0	50308.0	0.6760753756857756
277.05	37.0	G2	33031	dna	4.93	0.0	2024.01.20	MGapt-deGFP	PURExpress	R2	34012.0	50308.0	0.6760753756857756
280.05	37.0	G2	33503	dna	4.93	0.0	2024.01.20	MGapt-deGFP	PURExpress	R2	34012.0	50308.0	0.6760753756857756
283.05	37.0	G2	32831	dna	4.93	0.0	2024.01.20	MGapt-deGFP	PURExpress	R2	34012.0	50308.0	0.6760753756857756
286.05	37.0	G2	33353	dna	4.93	0.0	2024.01.20	MGapt-deGFP	PURExpress	R2	34012.0	50308.0	0.6760753756857756
289.05	37.0	G2	33175	dna	4.93	0.0	2024.01.20	MGapt-deGFP	PURExpress	R2	34012.0	50308.0	0.6760753756857756
292.05	37.0	G2	32969	dna	4.93	0.0	2024.01.20	MGapt-deGFP	PURExpress	R2	34012.0	50308.0	0.6760753756857756
295.05	37.0	G2	33015	dna	4.93	0.0	2024.01.20	MGapt-deGFP	PURExpress	R2	34012.0	50308.0	0.6760753756857756
298.05	37.0	G2	33129	dna	4.93	0.0	2024.01.20	MGapt-deGFP	PURExpress	R2	34012.0	50308.0	0.6760753756857756
301.05	37.0	G2	33091	dna	4.93	0.0	2024.01.20	MGapt-deGFP	PURExpress	R2	34012.0	50308.0	0.6760753756857756
304.05	37.0	G2	33057	dna	4.93	0.0	2024.01.20	MGapt-deGFP	PURExpress	R2	34012.0	50308.0	0.6760753756857756
307.05	37.0	G2	33265	dna	4.93	0.0	2024.01.20	MGapt-deGFP	PURExpress	R2	34012.0	50308.0	0.6760753756857756
310.05	37.0	G2	33049	dna	4.93	0.0	2024.01.20	MGapt-deGFP	PURExpress	R2	34012.0	50308.0	0.6760753756857756
313.05	37.0	G2	33231	dna	4.93	0.0	2024.01.20	MGapt-deGFP	PURExpress	R2	34012.0	50308.0	0.6760753756857756
316.05	37.0	G2	32734	dna	4.93	0.0	2024.01.20	MGapt-deGFP	PURExpress	R2	34012.0	50308.0	0.6760753756857756
319.05	37.0	G2	32954	dna	4.93	0.0	2024.01.20	MGapt-deGFP	PURExpress	R2	34012.0	50308.0	0.6760753756857756
322.05	37.0	G2	33061	dna	4.93	0.0	2024.01.20	MGapt-deGFP	PURExpress	R2	34012.0	50308.0	0.6760753756857756
325.05	37.0	G2	33148	dna	4.93	0.0	2024.01.20	MGapt-deGFP	PURExpress	R2	34012.0	50308.0	0.6760753756857756
328.05	37.0	G2	32821	dna	4.93	0.0	2024.01.20	MGapt-deGFP	PURExpress	R2	34012.0	50308.0	0.6760753756857756
331.05	37.0	G2	33260	dna	4.93	0.0	2024.01.20	MGapt-deGFP	PURExpress	R2	34012.0	50308.0	0.6760753756857756
334.05	37.0	G2	32949	dna	4.93	0.0	2024.01.20	MGapt-deGFP	PURExpress	R2	34012.0	50308.0	0.6760753756857756
337.05	37.0	G2	32961	dna	4.93	0.0	2024.01.20	MGapt-deGFP	PURExpress	R2	34012.0	50308.0	0.6760753756857756
340.05	37.0	G2	33036	dna	4.93	0.0	2024.01.20	MGapt-deGFP	PURExpress	R2	34012.0	50308.0	0.6760753756857756
343.05	37.0	G2	33000	dna	4.93	0.0	2024.01.20	MGapt-deGFP	PURExpress	R2	34012.0	50308.0	0.6760753756857756
346.05	37.0	G2	32924	dna	4.93	0.0	2024.01.20	MGapt-deGFP	PURExpress	R2	34012.0	50308.0	0.6760753756857756
349.05	37.0	G2	32633	dna	4.93	0.0	2024.01.20	MGapt-deGFP	PURExpress	R2	34012.0	50308.0	0.6760753756857756
352.05	37.0	G2	32908	dna	4.93	0.0	2024.01.20	MGapt-deGFP	PURExpress	R2	34012.0	50308.0	0.6760753756857756
355.05	37.0	G2	32888	dna	4.93	0.0	2024.01.20	MGapt-deGFP	PURExpress	R2	34012.0	50308.0	0.6760753756857756
358.05	37.0	G2	33202	dna	4.93	0.0	2024.01.20	MGapt-deGFP	PURExpress	R2	34012.0	50308.0	0.6760753756857756
361.05	37.0	G2	32830	dna	4.93	0.0	2024.01.20	MGapt-deGFP	PURExpress	R2	34012.0	50308.0	0.6760753756857756
364.05	37.0	G2	32902	dna	4.93	0.0	2024.01.20	MGapt-deGFP	PURExpress	R2	34012.0	50308.0	0.6760753756857756
367.05	37.0	G2	33155	dna	4.93	0.0	2024.01.20	MGapt-deGFP	PURExpress	R2	34012.0	50308.0	0.6760753756857756
370.05	37.0	G2	33043	dna	4.93	0.0	2024.01.20	MGapt-deGFP	PURExpress	R2	34012.0	50308.0	0.6760753756857756
373.05	37.0	G2	32944	dna	4.93	0.0	2024.01.20	MGapt-deGFP	PURExpress	R2	34012.0	50308.0	0.6760753756857756
376.05	37.0	G2	32661	dna	4.93	0.0	2024.01.20	MGapt-deGFP	PURExpress	R2	34012.0	50308.0	0.6760753756857756
379.05	37.0	G2	32815	dna	4.93	0.0	2024.01.20	MGapt-deGFP	PURExpress	R2	34012.0	50308.0	0.6760753756857756
382.05	37.0	G2	32794	dna	4.93	0.0	2024.01.20	MGapt-deGFP	PURExpress	R2	34012.0	50308.0	0.6760753756857756
385.05	37.0	G2	32945	dna	4.93	0.0	2024.01.20	MGapt-deGFP	PURExpress	R2	34012.0	50308.0	0.6760753756857756
388.05	37.0	G2	33050	dna	4.93	0.0	2024.01.20	MGapt-deGFP	PURExpress	R2	34012.0	50308.0	0.6760753756857756
391.05	37.0	G2	32983	dna	4.93	0.0	2024.01.20	MGapt-deGFP	PURExpress	R2	34012.0	50308.0	0.6760753756857756
394.05	37.0	G2	32822	dna	4.93	0.0	2024.01.20	MGapt-deGFP	PURExpress	R2	34012.0	50308.0	0.6760753756857756
397.05	37.0	G2	32830	dna	4.93	0.0	2024.01.20	MGapt-deGFP	PURExpress	R2	34012.0	50308.0	0.6760753756857756
400.05	37.0	G2	33085	dna	4.93	0.0	2024.01.20	MGapt-deGFP	PURExpress	R2	34012.0	50308.0	0.6760753756857756
403.05	37.0	G2	32629	dna	4.93	0.0	2024.01.20	MGapt-deGFP	PURExpress	R2	34012.0	50308.0	0.6760753756857756
406.05	37.0	G2	32657	dna	4.93	0.0	2024.01.20	MGapt-deGFP	PURExpress	R2	34012.0	50308.0	0.6760753756857756
409.05	37.0	G2	32606	dna	4.93	0.0	2024.01.20	MGapt-deGFP	PURExpress	R2	34012.0	50308.0	0.6760753756857756
412.05	37.0	G2	32921	dna	4.93	0.0	2024.01.20	MGapt-deGFP	PURExpress	R2	34012.0	50308.0	0.6760753756857756
415.05	37.0	G2	32732	dna	4.93	0.0	2024.01.20	MGapt-deGFP	PURExpress	R2	34012.0	50308.0	0.6760753756857756
418.05	37.0	G2	32877	dna	4.93	0.0	2024.01.20	MGapt-deGFP	PURExpress	R2	34012.0	50308.0	0.6760753756857756
421.05	37.0	G2	32890	dna	4.93	0.0	2024.01.20	MGapt-deGFP	PURExpress	R2	34012.0	50308.0	0.6760753756857756
424.05	37.0	G2	32786	dna	4.93	0.0	2024.01.20	MGapt-deGFP	PURExpress	R2	34012.0	50308.0	0.6760753756857756
427.05	37.0	G2	32992	dna	4.93	0.0	2024.01.20	MGapt-deGFP	PURExpress	R2	34012.0	50308.0	0.6760753756857756
430.05	37.0	G2	32672	dna	4.93	0.0	2024.01.20	MGapt-deGFP	PURExpress	R2	34012.0	50308.0	0.6760753756857756
433.05	37.0	G2	32359	dna	4.93	0.0	2024.01.20	MGapt-deGFP	PURExpress	R2	34012.0	50308.0	0.6760753756857756
436.05	37.0	G2	32605	dna	4.93	0.0	2024.01.20	MGapt-deGFP	PURExpress	R2	34012.0	50308.0	0.6760753756857756
439.05	37.0	G2	32623	dna	4.93	0.0	2024.01.20	MGapt-deGFP	PURExpress	R2	34012.0	50308.0	0.6760753756857756
442.05	37.0	G2	32759	dna	4.93	0.0	2024.01.20	MGapt-deGFP	PURExpress	R2	34012.0	50308.0	0.6760753756857756
445.05	37.0	G2	32945	dna	4.93	0.0	2024.01.20	MGapt-deGFP	PURExpress	R2	34012.0	50308.0	0.6760753756857756
448.05	37.0	G2	32397	dna	4.93	0.0	2024.01.20	MGapt-deGFP	PURExpress	R2	34012.0	50308.0	0.6760753756857756
451.05	37.0	G2	32769	dna	4.93	0.0	2024.01.20	MGapt-deGFP	PURExpress	R2	34012.0	50308.0	0.6760753756857756
454.05	37.0	G2	32788	dna	4.93	0.0	2024.01.20	MGapt-deGFP	PURExpress	R2	34012.0	50308.0	0.6760753756857756
457.05	37.0	G2	32868	dna	4.93	0.0	2024.01.20	MGapt-deGFP	PURExpress	R2	34012.0	50308.0	0.6760753756857756
460.05	37.0	G2	32842	dna	4.93	0.0	2024.01.20	MGapt-deGFP	PURExpress	R2	34012.0	50308.0	0.6760753756857756
463.05	37.0	G2	32576	dna	4.93	0.0	2024.01.20	MGapt-deGFP	PURExpress	R2	34012.0	50308.0	0.6760753756857756
466.05	37.0	G2	32702	dna	4.93	0.0	2024.01.20	MGapt-deGFP	PURExpress	R2	34012.0	50308.0	0.6760753756857756
469.05	37.0	G2	32856	dna	4.93	0.0	2024.01.20	MGapt-deGFP	PURExpress	R2	34012.0	50308.0	0.6760753756857756
472.05	37.0	G2	32533	dna	4.93	0.0	2024.01.20	MGapt-deGFP	PURExpress	R2	34012.0	50308.0	0.6760753756857756
475.05	37.0	G2	32387	dna	4.93	0.0	2024.01.20	MGapt-deGFP	PURExpress	R2	34012.0	50308.0	0.6760753756857756
478.05	37.0	G2	32639	dna	4.93	0.0	2024.01.20	MGapt-deGFP	PURExpress	R2	34012.0	50308.0	0.6760753756857756
481.05	37.0	G2	32664	dna	4.93	0.0	2024.01.20	MGapt-deGFP	PURExpress	R2	34012.0	50308.0	0.6760753756857756
484.05	37.0	G2	32832	dna	4.93	0.0	2024.01.20	MGapt-deGFP	PURExpress	R2	34012.0	50308.0	0.6760753756857756
487.05	37.0	G2	32534	dna	4.93	0.0	2024.01.20	MGapt-deGFP	PURExpress	R2	34012.0	50308.0	0.6760753756857756
490.05	37.0	G2	32499	dna	4.93	0.0	2024.01.20	MGapt-deGFP	PURExpress	R2	34012.0	50308.0	0.6760753756857756
493.05	37.0	G2	32887	dna	4.93	0.0	2024.01.20	MGapt-deGFP	PURExpress	R2	34012.0	50308.0	0.6760753756857756
496.05	37.0	G2	32544	dna	4.93	0.0	2024.01.20	MGapt-deGFP	PURExpress	R2	34012.0	50308.0	0.6760753756857756
499.05	37.0	G2	32722	dna	4.93	0.0	2024.01.20	MGapt-deGFP	PURExpress	R2	34012.0	50308.0	0.6760753756857756
502.05	37.0	G2	32757	dna	4.93	0.0	2024.01.20	MGapt-deGFP	PURExpress	R2	34012.0	50308.0	0.6760753756857756
505.05	37.0	G2	32525	dna	4.93	0.0	2024.01.20	MGapt-deGFP	PURExpress	R2	34012.0	50308.0	0.6760753756857756
508.05	37.0	G2	32474	dna	4.93	0.0	2024.01.20	MGapt-deGFP	PURExpress	R2	34012.0	50308.0	0.6760753756857756
511.05	37.0	G2	32623	dna	4.93	0.0	2024.01.20	MGapt-deGFP	PURExpress	R2	34012.0	50308.0	0.6760753756857756
514.05	37.0	G2	32785	dna	4.93	0.0	2024.01.20	MGapt-deGFP	PURExpress	R2	34012.0	50308.0	0.6760753756857756
517.05	37.0	G2	32243	dna	4.93	0.0	2024.01.20	MGapt-deGFP	PURExpress	R2	34012.0	50308.0	0.6760753756857756
520.05	37.0	G2	32715	dna	4.93	0.0	2024.01.20	MGapt-deGFP	PURExpress	R2	34012.0	50308.0	0.6760753756857756
523.05	37.0	G2	32478	dna	4.93	0.0	2024.01.20	MGapt-deGFP	PURExpress	R2	34012.0	50308.0	0.6760753756857756
526.05	37.0	G2	32582	dna	4.93	0.0	2024.01.20	MGapt-deGFP	PURExpress	R2	34012.0	50308.0	0.6760753756857756
529.05	37.0	G2	32229	dna	4.93	0.0	2024.01.20	MGapt-deGFP	PURExpress	R2	34012.0	50308.0	0.6760753756857756
532.05	37.0	G2	32056	dna	4.93	0.0	2024.01.20	MGapt-deGFP	PURExpress	R2	34012.0	50308.0	0.6760753756857756
535.05	37.0	G2	32813	dna	4.93	0.0	2024.01.20	MGapt-deGFP	PURExpress	R2	34012.0	50308.0	0.6760753756857756
538.05	37.0	G2	32629	dna	4.93	0.0	2024.01.20	MGapt-deGFP	PURExpress	R2	34012.0	50308.0	0.6760753756857756
541.05	37.0	G2	32459	dna	4.93	0.0	2024.01.20	MGapt-deGFP	PURExpress	R2	34012.0	50308.0	0.6760753756857756
544.05	37.0	G2	32094	dna	4.93	0.0	2024.01.20	MGapt-deGFP	PURExpress	R2	34012.0	50308.0	0.6760753756857756
547.05	37.0	G2	32630	dna	4.93	0.0	2024.01.20	MGapt-deGFP	PURExpress	R2	34012.0	50308.0	0.6760753756857756
550.05	37.0	G2	32884	dna	4.93	0.0	2024.01.20	MGapt-deGFP	PURExpress	R2	34012.0	50308.0	0.6760753756857756
553.05	37.0	G2	32617	dna	4.93	0.0	2024.01.20	MGapt-deGFP	PURExpress	R2	34012.0	50308.0	0.6760753756857756
556.05	37.0	G2	32752	dna	4.93	0.0	2024.01.20	MGapt-deGFP	PURExpress	R2	34012.0	50308.0	0.6760753756857756
559.05	37.0	G2	32570	dna	4.93	0.0	2024.01.20	MGapt-deGFP	PURExpress	R2	34012.0	50308.0	0.6760753756857756
562.05	37.0	G2	32537	dna	4.93	0.0	2024.01.20	MGapt-deGFP	PURExpress	R2	34012.0	50308.0	0.6760753756857756
565.05	37.0	G2	32290	dna	4.93	0.0	2024.01.20	MGapt-deGFP	PURExpress	R2	34012.0	50308.0	0.6760753756857756
568.05	37.0	G2	32502	dna	4.93	0.0	2024.01.20	MGapt-deGFP	PURExpress	R2	34012.0	50308.0	0.6760753756857756
571.05	37.0	G2	32447	dna	4.93	0.0	2024.01.20	MGapt-deGFP	PURExpress	R2	34012.0	50308.0	0.6760753756857756
574.05	37.0	G2	32045	dna	4.93	0.0	2024.01.20	MGapt-deGFP	PURExpress	R2	34012.0	50308.0	0.6760753756857756
577.05	37.0	G2	32477	dna	4.93	0.0	2024.01.20	MGapt-deGFP	PURExpress	R2	34012.0	50308.0	0.6760753756857756
580.05	37.0	G2	32861	dna	4.93	0.0	2024.01.20	MGapt-deGFP	PURExpress	R2	34012.0	50308.0	0.6760753756857756
583.05	37.0	G2	32133	dna	4.93	0.0	2024.01.20	MGapt-deGFP	PURExpress	R2	34012.0	50308.0	0.6760753756857756
586.05	37.0	G2	32331	dna	4.93	0.0	2024.01.20	MGapt-deGFP	PURExpress	R2	34012.0	50308.0	0.6760753756857756
589.05	37.0	G2	32698	dna	4.93	0.0	2024.01.20	MGapt-deGFP	PURExpress	R2	34012.0	50308.0	0.6760753756857756
592.05	37.0	G2	32212	dna	4.93	0.0	2024.01.20	MGapt-deGFP	PURExpress	R2	34012.0	50308.0	0.6760753756857756
595.05	37.0	G2	32290	dna	4.93	0.0	2024.01.20	MGapt-deGFP	PURExpress	R2	34012.0	50308.0	0.6760753756857756
598.05	37.0	G2	32464	dna	4.93	0.0	2024.01.20	MGapt-deGFP	PURExpress	R2	34012.0	50308.0	0.6760753756857756
601.05	37.0	G2	32851	dna	4.93	0.0	2024.01.20	MGapt-deGFP	PURExpress	R2	34012.0	50308.0	0.6760753756857756
604.05	37.0	G2	32531	dna	4.93	0.0	2024.01.20	MGapt-deGFP	PURExpress	R2	34012.0	50308.0	0.6760753756857756
607.05	37.0	G2	32663	dna	4.93	0.0	2024.01.20	MGapt-deGFP	PURExpress	R2	34012.0	50308.0	0.6760753756857756
610.05	37.0	G2	32710	dna	4.93	0.0	2024.01.20	MGapt-deGFP	PURExpress	R2	34012.0	50308.0	0.6760753756857756
613.05	37.0	G2	32349	dna	4.93	0.0	2024.01.20	MGapt-deGFP	PURExpress	R2	34012.0	50308.0	0.6760753756857756
616.05	37.0	G2	32307	dna	4.93	0.0	2024.01.20	MGapt-deGFP	PURExpress	R2	34012.0	50308.0	0.6760753756857756
619.05	37.0	G2	32278	dna	4.93	0.0	2024.01.20	MGapt-deGFP	PURExpress	R2	34012.0	50308.0	0.6760753756857756
622.05	37.0	G2	32413	dna	4.93	0.0	2024.01.20	MGapt-deGFP	PURExpress	R2	34012.0	50308.0	0.6760753756857756
625.05	37.0	G2	32263	dna	4.93	0.0	2024.01.20	MGapt-deGFP	PURExpress	R2	34012.0	50308.0	0.6760753756857756
628.05	37.0	G2	32281	dna	4.93	0.0	2024.01.20	MGapt-deGFP	PURExpress	R2	34012.0	50308.0	0.6760753756857756
631.05	37.0	G2	32340	dna	4.93	0.0	2024.01.20	MGapt-deGFP	PURExpress	R2	34012.0	50308.0	0.6760753756857756
634.05	37.0	G2	32747	dna	4.93	0.0	2024.01.20	MGapt-deGFP	PURExpress	R2	34012.0	50308.0	0.6760753756857756
637.05	37.0	G2	32738	dna	4.93	0.0	2024.01.20	MGapt-deGFP	PURExpress	R2	34012.0	50308.0	0.6760753756857756
640.05	37.0	G2	32367	dna	4.93	0.0	2024.01.20	MGapt-deGFP	PURExpress	R2	34012.0	50308.0	0.6760753756857756
643.05	37.0	G2	32550	dna	4.93	0.0	2024.01.20	MGapt-deGFP	PURExpress	R2	34012.0	50308.0	0.6760753756857756
646.05	37.0	G2	32411	dna	4.93	0.0	2024.01.20	MGapt-deGFP	PURExpress	R2	34012.0	50308.0	0.6760753756857756
649.05	37.0	G2	32386	dna	4.93	0.0	2024.01.20	MGapt-deGFP	PURExpress	R2	34012.0	50308.0	0.6760753756857756
652.05	37.0	G2	32323	dna	4.93	0.0	2024.01.20	MGapt-deGFP	PURExpress	R2	34012.0	50308.0	0.6760753756857756
655.05	37.0	G2	31982	dna	4.93	0.0	2024.01.20	MGapt-deGFP	PURExpress	R2	34012.0	50308.0	0.6760753756857756
658.05	37.0	G2	32291	dna	4.93	0.0	2024.01.20	MGapt-deGFP	PURExpress	R2	34012.0	50308.0	0.6760753756857756
661.05	37.0	G2	32424	dna	4.93	0.0	2024.01.20	MGapt-deGFP	PURExpress	R2	34012.0	50308.0	0.6760753756857756
664.05	36.9	G2	32212	dna	4.93	0.0	2024.01.20	MGapt-deGFP	PURExpress	R2	34012.0	50308.0	0.6760753756857756
667.05	37.0	G2	32601	dna	4.93	0.0	2024.01.20	MGapt-deGFP	PURExpress	R2	34012.0	50308.0	0.6760753756857756
670.05	37.0	G2	32445	dna	4.93	0.0	2024.01.20	MGapt-deGFP	PURExpress	R2	34012.0	50308.0	0.6760753756857756
673.05	37.0	G2	32141	dna	4.93	0.0	2024.01.20	MGapt-deGFP	PURExpress	R2	34012.0	50308.0	0.6760753756857756
676.05	37.0	G2	32370	dna	4.93	0.0	2024.01.20	MGapt-deGFP	PURExpress	R2	34012.0	50308.0	0.6760753756857756
679.05	37.0	G2	32253	dna	4.93	0.0	2024.01.20	MGapt-deGFP	PURExpress	R2	34012.0	50308.0	0.6760753756857756
682.05	37.0	G2	32682	dna	4.93	0.0	2024.01.20	MGapt-deGFP	PURExpress	R2	34012.0	50308.0	0.6760753756857756
685.05	37.0	G2	32295	dna	4.93	0.0	2024.01.20	MGapt-deGFP	PURExpress	R2	34012.0	50308.0	0.6760753756857756
688.05	37.0	G2	31984	dna	4.93	0.0	2024.01.20	MGapt-deGFP	PURExpress	R2	34012.0	50308.0	0.6760753756857756
691.05	37.0	G2	32561	dna	4.93	0.0	2024.01.20	MGapt-deGFP	PURExpress	R2	34012.0	50308.0	0.6760753756857756
694.05	37.0	G2	32667	dna	4.93	0.0	2024.01.20	MGapt-deGFP	PURExpress	R2	34012.0	50308.0	0.6760753756857756
697.05	37.0	G2	32111	dna	4.93	0.0	2024.01.20	MGapt-deGFP	PURExpress	R2	34012.0	50308.0	0.6760753756857756
700.05	37.0	G2	32040	dna	4.93	0.0	2024.01.20	MGapt-deGFP	PURExpress	R2	34012.0	50308.0	0.6760753756857756
703.05	37.0	G2	32055	dna	4.93	0.0	2024.01.20	MGapt-deGFP	PURExpress	R2	34012.0	50308.0	0.6760753756857756
706.05	37.0	G2	32218	dna	4.93	0.0	2024.01.20	MGapt-deGFP	PURExpress	R2	34012.0	50308.0	0.6760753756857756
709.05	37.0	G2	32322	dna	4.93	0.0	2024.01.20	MGapt-deGFP	PURExpress	R2	34012.0	50308.0	0.6760753756857756
712.05	37.0	G2	32346	dna	4.93	0.0	2024.01.20	MGapt-deGFP	PURExpress	R2	34012.0	50308.0	0.6760753756857756
715.05	37.0	G2	31893	dna	4.93	0.0	2024.01.20	MGapt-deGFP	PURExpress	R2	34012.0	50308.0	0.6760753756857756
718.05	37.0	G2	32099	dna	4.93	0.0	2024.01.20	MGapt-deGFP	PURExpress	R2	34012.0	50308.0	0.6760753756857756
721.05	37.0	G2	32390	dna	4.93	0.0	2024.01.20	MGapt-deGFP	PURExpress	R2	34012.0	50308.0	0.6760753756857756
1.05	37.0	G3	17	dna	4.93	1.0	2024.01.20	MGapt-deGFP	PURExpress	R2	31943.0	46856.0	0.681726993341301
4.05	37.0	G3	17	dna	4.93	1.0	2024.01.20	MGapt-deGFP	PURExpress	R2	31943.0	46856.0	0.681726993341301
7.05	37.0	G3	23	dna	4.93	1.0	2024.01.20	MGapt-deGFP	PURExpress	R2	31943.0	46856.0	0.681726993341301
10.05	37.0	G3	49	dna	4.93	1.0	2024.01.20	MGapt-deGFP	PURExpress	R2	31943.0	46856.0	0.681726993341301
13.05	37.0	G3	133	dna	4.93	1.0	2024.01.20	MGapt-deGFP	PURExpress	R2	31943.0	46856.0	0.681726993341301
16.05	37.0	G3	313	dna	4.93	1.0	2024.01.20	MGapt-deGFP	PURExpress	R2	31943.0	46856.0	0.681726993341301
19.05	37.0	G3	610	dna	4.93	1.0	2024.01.20	MGapt-deGFP	PURExpress	R2	31943.0	46856.0	0.681726993341301
22.05	37.0	G3	1077	dna	4.93	1.0	2024.01.20	MGapt-deGFP	PURExpress	R2	31943.0	46856.0	0.681726993341301
25.05	37.0	G3	1672	dna	4.93	1.0	2024.01.20	MGapt-deGFP	PURExpress	R2	31943.0	46856.0	0.681726993341301
28.05	37.0	G3	2419	dna	4.93	1.0	2024.01.20	MGapt-deGFP	PURExpress	R2	31943.0	46856.0	0.681726993341301
31.05	37.0	G3	3325	dna	4.93	1.0	2024.01.20	MGapt-deGFP	PURExpress	R2	31943.0	46856.0	0.681726993341301
34.05	37.0	G3	4300	dna	4.93	1.0	2024.01.20	MGapt-deGFP	PURExpress	R2	31943.0	46856.0	0.681726993341301
37.05	37.0	G3	5409	dna	4.93	1.0	2024.01.20	MGapt-deGFP	PURExpress	R2	31943.0	46856.0	0.681726993341301
40.05	37.0	G3	6532	dna	4.93	1.0	2024.01.20	MGapt-deGFP	PURExpress	R2	31943.0	46856.0	0.681726993341301
43.05	37.0	G3	7670	dna	4.93	1.0	2024.01.20	MGapt-deGFP	PURExpress	R2	31943.0	46856.0	0.681726993341301
46.05	37.0	G3	8937	dna	4.93	1.0	2024.01.20	MGapt-deGFP	PURExpress	R2	31943.0	46856.0	0.681726993341301
49.05	37.0	G3	10132	dna	4.93	1.0	2024.01.20	MGapt-deGFP	PURExpress	R2	31943.0	46856.0	0.681726993341301
52.05	37.0	G3	11350	dna	4.93	1.0	2024.01.20	MGapt-deGFP	PURExpress	R2	31943.0	46856.0	0.681726993341301
55.05	37.0	G3	12632	dna	4.93	1.0	2024.01.20	MGapt-deGFP	PURExpress	R2	31943.0	46856.0	0.681726993341301
58.05	37.0	G3	13903	dna	4.93	1.0	2024.01.20	MGapt-deGFP	PURExpress	R2	31943.0	46856.0	0.681726993341301
61.05	37.0	G3	15181	dna	4.93	1.0	2024.01.20	MGapt-deGFP	PURExpress	R2	31943.0	46856.0	0.681726993341301
64.05	37.0	G3	16621	dna	4.93	1.0	2024.01.20	MGapt-deGFP	PURExpress	R2	31943.0	46856.0	0.681726993341301
67.05	37.0	G3	17572	dna	4.93	1.0	2024.01.20	MGapt-deGFP	PURExpress	R2	31943.0	46856.0	0.681726993341301
70.05	37.0	G3	18917	dna	4.93	1.0	2024.01.20	MGapt-deGFP	PURExpress	R2	31943.0	46856.0	0.681726993341301
73.05	37.0	G3	20212	dna	4.93	1.0	2024.01.20	MGapt-deGFP	PURExpress	R2	31943.0	46856.0	0.681726993341301
76.05	36.9	G3	21280	dna	4.93	1.0	2024.01.20	MGapt-deGFP	PURExpress	R2	31943.0	46856.0	0.681726993341301
79.05	37.0	G3	22575	dna	4.93	1.0	2024.01.20	MGapt-deGFP	PURExpress	R2	31943.0	46856.0	0.681726993341301
82.05	37.0	G3	23805	dna	4.93	1.0	2024.01.20	MGapt-deGFP	PURExpress	R2	31943.0	46856.0	0.681726993341301
85.05	37.0	G3	24993	dna	4.93	1.0	2024.01.20	MGapt-deGFP	PURExpress	R2	31943.0	46856.0	0.681726993341301
88.05	37.0	G3	25463	dna	4.93	1.0	2024.01.20	MGapt-deGFP	PURExpress	R2	31943.0	46856.0	0.681726993341301
91.05	37.0	G3	26551	dna	4.93	1.0	2024.01.20	MGapt-deGFP	PURExpress	R2	31943.0	46856.0	0.681726993341301
94.05	37.0	G3	27465	dna	4.93	1.0	2024.01.20	MGapt-deGFP	PURExpress	R2	31943.0	46856.0	0.681726993341301
97.05	37.0	G3	28179	dna	4.93	1.0	2024.01.20	MGapt-deGFP	PURExpress	R2	31943.0	46856.0	0.681726993341301
100.05	37.0	G3	29062	dna	4.93	1.0	2024.01.20	MGapt-deGFP	PURExpress	R2	31943.0	46856.0	0.681726993341301
103.05	37.0	G3	29401	dna	4.93	1.0	2024.01.20	MGapt-deGFP	PURExpress	R2	31943.0	46856.0	0.681726993341301
106.05	37.0	G3	29939	dna	4.93	1.0	2024.01.20	MGapt-deGFP	PURExpress	R2	31943.0	46856.0	0.681726993341301
109.05	37.0	G3	30429	dna	4.93	1.0	2024.01.20	MGapt-deGFP	PURExpress	R2	31943.0	46856.0	0.681726993341301
112.05	37.0	G3	30748	dna	4.93	1.0	2024.01.20	MGapt-deGFP	PURExpress	R2	31943.0	46856.0	0.681726993341301
115.05	37.0	G3	31064	dna	4.93	1.0	2024.01.20	MGapt-deGFP	PURExpress	R2	31943.0	46856.0	0.681726993341301
118.05	37.0	G3	30857	dna	4.93	1.0	2024.01.20	MGapt-deGFP	PURExpress	R2	31943.0	46856.0	0.681726993341301
121.05	37.0	G3	31489	dna	4.93	1.0	2024.01.20	MGapt-deGFP	PURExpress	R2	31943.0	46856.0	0.681726993341301
124.05	37.0	G3	31520	dna	4.93	1.0	2024.01.20	MGapt-deGFP	PURExpress	R2	31943.0	46856.0	0.681726993341301
127.05	37.0	G3	31434	dna	4.93	1.0	2024.01.20	MGapt-deGFP	PURExpress	R2	31943.0	46856.0	0.681726993341301
130.05	37.0	G3	31099	dna	4.93	1.0	2024.01.20	MGapt-deGFP	PURExpress	R2	31943.0	46856.0	0.681726993341301
133.05	37.0	G3	31828	dna	4.93	1.0	2024.01.20	MGapt-deGFP	PURExpress	R2	31943.0	46856.0	0.681726993341301
136.05	37.0	G3	31502	dna	4.93	1.0	2024.01.20	MGapt-deGFP	PURExpress	R2	31943.0	46856.0	0.681726993341301
139.05	37.0	G3	31371	dna	4.93	1.0	2024.01.20	MGapt-deGFP	PURExpress	R2	31943.0	46856.0	0.681726993341301
142.05	37.0	G3	31559	dna	4.93	1.0	2024.01.20	MGapt-deGFP	PURExpress	R2	31943.0	46856.0	0.681726993341301
145.05	37.0	G3	31612	dna	4.93	1.0	2024.01.20	MGapt-deGFP	PURExpress	R2	31943.0	46856.0	0.681726993341301
148.05	37.0	G3	31444	dna	4.93	1.0	2024.01.20	MGapt-deGFP	PURExpress	R2	31943.0	46856.0	0.681726993341301
151.05	37.0	G3	31438	dna	4.93	1.0	2024.01.20	MGapt-deGFP	PURExpress	R2	31943.0	46856.0	0.681726993341301
154.05	37.0	G3	31473	dna	4.93	1.0	2024.01.20	MGapt-deGFP	PURExpress	R2	31943.0	46856.0	0.681726993341301
157.05	37.0	G3	31362	dna	4.93	1.0	2024.01.20	MGapt-deGFP	PURExpress	R2	31943.0	46856.0	0.681726993341301
160.05	37.0	G3	31211	dna	4.93	1.0	2024.01.20	MGapt-deGFP	PURExpress	R2	31943.0	46856.0	0.681726993341301
163.05	37.0	G3	31256	dna	4.93	1.0	2024.01.20	MGapt-deGFP	PURExpress	R2	31943.0	46856.0	0.681726993341301
166.05	37.0	G3	31549	dna	4.93	1.0	2024.01.20	MGapt-deGFP	PURExpress	R2	31943.0	46856.0	0.681726993341301
169.05	37.0	G3	31393	dna	4.93	1.0	2024.01.20	MGapt-deGFP	PURExpress	R2	31943.0	46856.0	0.681726993341301
172.05	37.0	G3	31735	dna	4.93	1.0	2024.01.20	MGapt-deGFP	PURExpress	R2	31943.0	46856.0	0.681726993341301
175.05	37.0	G3	31556	dna	4.93	1.0	2024.01.20	MGapt-deGFP	PURExpress	R2	31943.0	46856.0	0.681726993341301
178.05	37.0	G3	31768	dna	4.93	1.0	2024.01.20	MGapt-deGFP	PURExpress	R2	31943.0	46856.0	0.681726993341301
181.05	37.0	G3	31551	dna	4.93	1.0	2024.01.20	MGapt-deGFP	PURExpress	R2	31943.0	46856.0	0.681726993341301
184.05	37.0	G3	31252	dna	4.93	1.0	2024.01.20	MGapt-deGFP	PURExpress	R2	31943.0	46856.0	0.681726993341301
187.05	37.0	G3	31666	dna	4.93	1.0	2024.01.20	MGapt-deGFP	PURExpress	R2	31943.0	46856.0	0.681726993341301
190.05	37.0	G3	31283	dna	4.93	1.0	2024.01.20	MGapt-deGFP	PURExpress	R2	31943.0	46856.0	0.681726993341301
193.05	37.0	G3	31107	dna	4.93	1.0	2024.01.20	MGapt-deGFP	PURExpress	R2	31943.0	46856.0	0.681726993341301
196.05	36.9	G3	31798	dna	4.93	1.0	2024.01.20	MGapt-deGFP	PURExpress	R2	31943.0	46856.0	0.681726993341301
199.05	37.0	G3	31282	dna	4.93	1.0	2024.01.20	MGapt-deGFP	PURExpress	R2	31943.0	46856.0	0.681726993341301
202.05	37.0	G3	31943	dna	4.93	1.0	2024.01.20	MGapt-deGFP	PURExpress	R2	31943.0	46856.0	0.681726993341301
205.05	37.0	G3	31530	dna	4.93	1.0	2024.01.20	MGapt-deGFP	PURExpress	R2	31943.0	46856.0	0.681726993341301
208.05	37.0	G3	31487	dna	4.93	1.0	2024.01.20	MGapt-deGFP	PURExpress	R2	31943.0	46856.0	0.681726993341301
211.05	37.0	G3	31028	dna	4.93	1.0	2024.01.20	MGapt-deGFP	PURExpress	R2	31943.0	46856.0	0.681726993341301
214.05	37.0	G3	31524	dna	4.93	1.0	2024.01.20	MGapt-deGFP	PURExpress	R2	31943.0	46856.0	0.681726993341301
217.05	37.0	G3	30925	dna	4.93	1.0	2024.01.20	MGapt-deGFP	PURExpress	R2	31943.0	46856.0	0.681726993341301
220.05	37.0	G3	31304	dna	4.93	1.0	2024.01.20	MGapt-deGFP	PURExpress	R2	31943.0	46856.0	0.681726993341301
223.05	37.0	G3	31287	dna	4.93	1.0	2024.01.20	MGapt-deGFP	PURExpress	R2	31943.0	46856.0	0.681726993341301
226.05	37.0	G3	31087	dna	4.93	1.0	2024.01.20	MGapt-deGFP	PURExpress	R2	31943.0	46856.0	0.681726993341301
229.05	37.0	G3	31349	dna	4.93	1.0	2024.01.20	MGapt-deGFP	PURExpress	R2	31943.0	46856.0	0.681726993341301
232.05	37.0	G3	31228	dna	4.93	1.0	2024.01.20	MGapt-deGFP	PURExpress	R2	31943.0	46856.0	0.681726993341301
235.05	37.0	G3	31414	dna	4.93	1.0	2024.01.20	MGapt-deGFP	PURExpress	R2	31943.0	46856.0	0.681726993341301
238.05	37.0	G3	31057	dna	4.93	1.0	2024.01.20	MGapt-deGFP	PURExpress	R2	31943.0	46856.0	0.681726993341301
241.05	37.0	G3	31542	dna	4.93	1.0	2024.01.20	MGapt-deGFP	PURExpress	R2	31943.0	46856.0	0.681726993341301
244.05	37.0	G3	31424	dna	4.93	1.0	2024.01.20	MGapt-deGFP	PURExpress	R2	31943.0	46856.0	0.681726993341301
247.05	37.0	G3	31540	dna	4.93	1.0	2024.01.20	MGapt-deGFP	PURExpress	R2	31943.0	46856.0	0.681726993341301
250.05	37.0	G3	31070	dna	4.93	1.0	2024.01.20	MGapt-deGFP	PURExpress	R2	31943.0	46856.0	0.681726993341301
253.05	37.0	G3	31119	dna	4.93	1.0	2024.01.20	MGapt-deGFP	PURExpress	R2	31943.0	46856.0	0.681726993341301
256.05	37.0	G3	31228	dna	4.93	1.0	2024.01.20	MGapt-deGFP	PURExpress	R2	31943.0	46856.0	0.681726993341301
259.05	37.0	G3	31182	dna	4.93	1.0	2024.01.20	MGapt-deGFP	PURExpress	R2	31943.0	46856.0	0.681726993341301
262.05	37.0	G3	31288	dna	4.93	1.0	2024.01.20	MGapt-deGFP	PURExpress	R2	31943.0	46856.0	0.681726993341301
265.05	37.0	G3	31065	dna	4.93	1.0	2024.01.20	MGapt-deGFP	PURExpress	R2	31943.0	46856.0	0.681726993341301
268.05	37.0	G3	31411	dna	4.93	1.0	2024.01.20	MGapt-deGFP	PURExpress	R2	31943.0	46856.0	0.681726993341301
271.05	37.0	G3	31343	dna	4.93	1.0	2024.01.20	MGapt-deGFP	PURExpress	R2	31943.0	46856.0	0.681726993341301
274.05	37.0	G3	31185	dna	4.93	1.0	2024.01.20	MGapt-deGFP	PURExpress	R2	31943.0	46856.0	0.681726993341301
277.05	37.0	G3	31176	dna	4.93	1.0	2024.01.20	MGapt-deGFP	PURExpress	R2	31943.0	46856.0	0.681726993341301
280.05	37.0	G3	31087	dna	4.93	1.0	2024.01.20	MGapt-deGFP	PURExpress	R2	31943.0	46856.0	0.681726993341301
283.05	37.0	G3	30991	dna	4.93	1.0	2024.01.20	MGapt-deGFP	PURExpress	R2	31943.0	46856.0	0.681726993341301
286.05	37.0	G3	31010	dna	4.93	1.0	2024.01.20	MGapt-deGFP	PURExpress	R2	31943.0	46856.0	0.681726993341301
289.05	37.0	G3	31304	dna	4.93	1.0	2024.01.20	MGapt-deGFP	PURExpress	R2	31943.0	46856.0	0.681726993341301
292.05	37.0	G3	31057	dna	4.93	1.0	2024.01.20	MGapt-deGFP	PURExpress	R2	31943.0	46856.0	0.681726993341301
295.05	37.0	G3	31215	dna	4.93	1.0	2024.01.20	MGapt-deGFP	PURExpress	R2	31943.0	46856.0	0.681726993341301
298.05	37.0	G3	31304	dna	4.93	1.0	2024.01.20	MGapt-deGFP	PURExpress	R2	31943.0	46856.0	0.681726993341301
301.05	37.0	G3	31028	dna	4.93	1.0	2024.01.20	MGapt-deGFP	PURExpress	R2	31943.0	46856.0	0.681726993341301
304.05	37.0	G3	31105	dna	4.93	1.0	2024.01.20	MGapt-deGFP	PURExpress	R2	31943.0	46856.0	0.681726993341301
307.05	37.0	G3	30970	dna	4.93	1.0	2024.01.20	MGapt-deGFP	PURExpress	R2	31943.0	46856.0	0.681726993341301
310.05	37.0	G3	30820	dna	4.93	1.0	2024.01.20	MGapt-deGFP	PURExpress	R2	31943.0	46856.0	0.681726993341301
313.05	37.0	G3	31047	dna	4.93	1.0	2024.01.20	MGapt-deGFP	PURExpress	R2	31943.0	46856.0	0.681726993341301
316.05	37.0	G3	30612	dna	4.93	1.0	2024.01.20	MGapt-deGFP	PURExpress	R2	31943.0	46856.0	0.681726993341301
319.05	37.0	G3	30890	dna	4.93	1.0	2024.01.20	MGapt-deGFP	PURExpress	R2	31943.0	46856.0	0.681726993341301
322.05	37.0	G3	31173	dna	4.93	1.0	2024.01.20	MGapt-deGFP	PURExpress	R2	31943.0	46856.0	0.681726993341301
325.05	37.0	G3	31399	dna	4.93	1.0	2024.01.20	MGapt-deGFP	PURExpress	R2	31943.0	46856.0	0.681726993341301
328.05	37.0	G3	31172	dna	4.93	1.0	2024.01.20	MGapt-deGFP	PURExpress	R2	31943.0	46856.0	0.681726993341301
331.05	37.0	G3	31040	dna	4.93	1.0	2024.01.20	MGapt-deGFP	PURExpress	R2	31943.0	46856.0	0.681726993341301
334.05	37.0	G3	31112	dna	4.93	1.0	2024.01.20	MGapt-deGFP	PURExpress	R2	31943.0	46856.0	0.681726993341301
337.05	37.0	G3	30573	dna	4.93	1.0	2024.01.20	MGapt-deGFP	PURExpress	R2	31943.0	46856.0	0.681726993341301
340.05	37.0	G3	31080	dna	4.93	1.0	2024.01.20	MGapt-deGFP	PURExpress	R2	31943.0	46856.0	0.681726993341301
343.05	37.0	G3	30780	dna	4.93	1.0	2024.01.20	MGapt-deGFP	PURExpress	R2	31943.0	46856.0	0.681726993341301
346.05	37.0	G3	31027	dna	4.93	1.0	2024.01.20	MGapt-deGFP	PURExpress	R2	31943.0	46856.0	0.681726993341301
349.05	37.0	G3	30550	dna	4.93	1.0	2024.01.20	MGapt-deGFP	PURExpress	R2	31943.0	46856.0	0.681726993341301
352.05	37.0	G3	30723	dna	4.93	1.0	2024.01.20	MGapt-deGFP	PURExpress	R2	31943.0	46856.0	0.681726993341301
355.05	37.0	G3	31215	dna	4.93	1.0	2024.01.20	MGapt-deGFP	PURExpress	R2	31943.0	46856.0	0.681726993341301
358.05	37.0	G3	30895	dna	4.93	1.0	2024.01.20	MGapt-deGFP	PURExpress	R2	31943.0	46856.0	0.681726993341301
361.05	37.0	G3	30793	dna	4.93	1.0	2024.01.20	MGapt-deGFP	PURExpress	R2	31943.0	46856.0	0.681726993341301
364.05	37.0	G3	30622	dna	4.93	1.0	2024.01.20	MGapt-deGFP	PURExpress	R2	31943.0	46856.0	0.681726993341301
367.05	37.0	G3	30919	dna	4.93	1.0	2024.01.20	MGapt-deGFP	PURExpress	R2	31943.0	46856.0	0.681726993341301
370.05	37.0	G3	30971	dna	4.93	1.0	2024.01.20	MGapt-deGFP	PURExpress	R2	31943.0	46856.0	0.681726993341301
373.05	37.0	G3	30597	dna	4.93	1.0	2024.01.20	MGapt-deGFP	PURExpress	R2	31943.0	46856.0	0.681726993341301
376.05	37.0	G3	31113	dna	4.93	1.0	2024.01.20	MGapt-deGFP	PURExpress	R2	31943.0	46856.0	0.681726993341301
379.05	37.0	G3	30956	dna	4.93	1.0	2024.01.20	MGapt-deGFP	PURExpress	R2	31943.0	46856.0	0.681726993341301
382.05	37.0	G3	30741	dna	4.93	1.0	2024.01.20	MGapt-deGFP	PURExpress	R2	31943.0	46856.0	0.681726993341301
385.05	37.0	G3	30843	dna	4.93	1.0	2024.01.20	MGapt-deGFP	PURExpress	R2	31943.0	46856.0	0.681726993341301
388.05	37.0	G3	30795	dna	4.93	1.0	2024.01.20	MGapt-deGFP	PURExpress	R2	31943.0	46856.0	0.681726993341301
391.05	37.0	G3	31043	dna	4.93	1.0	2024.01.20	MGapt-deGFP	PURExpress	R2	31943.0	46856.0	0.681726993341301
394.05	37.0	G3	30720	dna	4.93	1.0	2024.01.20	MGapt-deGFP	PURExpress	R2	31943.0	46856.0	0.681726993341301
397.05	37.0	G3	30556	dna	4.93	1.0	2024.01.20	MGapt-deGFP	PURExpress	R2	31943.0	46856.0	0.681726993341301
400.05	37.0	G3	30825	dna	4.93	1.0	2024.01.20	MGapt-deGFP	PURExpress	R2	31943.0	46856.0	0.681726993341301
403.05	37.0	G3	30587	dna	4.93	1.0	2024.01.20	MGapt-deGFP	PURExpress	R2	31943.0	46856.0	0.681726993341301
406.05	37.0	G3	30836	dna	4.93	1.0	2024.01.20	MGapt-deGFP	PURExpress	R2	31943.0	46856.0	0.681726993341301
409.05	37.0	G3	31033	dna	4.93	1.0	2024.01.20	MGapt-deGFP	PURExpress	R2	31943.0	46856.0	0.681726993341301
412.05	37.0	G3	30853	dna	4.93	1.0	2024.01.20	MGapt-deGFP	PURExpress	R2	31943.0	46856.0	0.681726993341301
415.05	37.0	G3	30507	dna	4.93	1.0	2024.01.20	MGapt-deGFP	PURExpress	R2	31943.0	46856.0	0.681726993341301
418.05	37.0	G3	30841	dna	4.93	1.0	2024.01.20	MGapt-deGFP	PURExpress	R2	31943.0	46856.0	0.681726993341301
421.05	37.0	G3	30957	dna	4.93	1.0	2024.01.20	MGapt-deGFP	PURExpress	R2	31943.0	46856.0	0.681726993341301
424.05	37.0	G3	30638	dna	4.93	1.0	2024.01.20	MGapt-deGFP	PURExpress	R2	31943.0	46856.0	0.681726993341301
427.05	37.0	G3	30800	dna	4.93	1.0	2024.01.20	MGapt-deGFP	PURExpress	R2	31943.0	46856.0	0.681726993341301
430.05	37.0	G3	30862	dna	4.93	1.0	2024.01.20	MGapt-deGFP	PURExpress	R2	31943.0	46856.0	0.681726993341301
433.05	37.0	G3	30900	dna	4.93	1.0	2024.01.20	MGapt-deGFP	PURExpress	R2	31943.0	46856.0	0.681726993341301
436.05	37.0	G3	30690	dna	4.93	1.0	2024.01.20	MGapt-deGFP	PURExpress	R2	31943.0	46856.0	0.681726993341301
439.05	37.0	G3	30899	dna	4.93	1.0	2024.01.20	MGapt-deGFP	PURExpress	R2	31943.0	46856.0	0.681726993341301
442.05	37.0	G3	30724	dna	4.93	1.0	2024.01.20	MGapt-deGFP	PURExpress	R2	31943.0	46856.0	0.681726993341301
445.05	37.0	G3	30359	dna	4.93	1.0	2024.01.20	MGapt-deGFP	PURExpress	R2	31943.0	46856.0	0.681726993341301
448.05	37.0	G3	30831	dna	4.93	1.0	2024.01.20	MGapt-deGFP	PURExpress	R2	31943.0	46856.0	0.681726993341301
451.05	37.0	G3	30710	dna	4.93	1.0	2024.01.20	MGapt-deGFP	PURExpress	R2	31943.0	46856.0	0.681726993341301
454.05	37.0	G3	30587	dna	4.93	1.0	2024.01.20	MGapt-deGFP	PURExpress	R2	31943.0	46856.0	0.681726993341301
457.05	37.0	G3	30681	dna	4.93	1.0	2024.01.20	MGapt-deGFP	PURExpress	R2	31943.0	46856.0	0.681726993341301
460.05	37.0	G3	31056	dna	4.93	1.0	2024.01.20	MGapt-deGFP	PURExpress	R2	31943.0	46856.0	0.681726993341301
463.05	37.0	G3	30696	dna	4.93	1.0	2024.01.20	MGapt-deGFP	PURExpress	R2	31943.0	46856.0	0.681726993341301
466.05	37.0	G3	31003	dna	4.93	1.0	2024.01.20	MGapt-deGFP	PURExpress	R2	31943.0	46856.0	0.681726993341301
469.05	37.0	G3	30690	dna	4.93	1.0	2024.01.20	MGapt-deGFP	PURExpress	R2	31943.0	46856.0	0.681726993341301
472.05	37.0	G3	31118	dna	4.93	1.0	2024.01.20	MGapt-deGFP	PURExpress	R2	31943.0	46856.0	0.681726993341301
475.05	37.0	G3	30899	dna	4.93	1.0	2024.01.20	MGapt-deGFP	PURExpress	R2	31943.0	46856.0	0.681726993341301
478.05	37.0	G3	30701	dna	4.93	1.0	2024.01.20	MGapt-deGFP	PURExpress	R2	31943.0	46856.0	0.681726993341301
481.05	37.0	G3	30643	dna	4.93	1.0	2024.01.20	MGapt-deGFP	PURExpress	R2	31943.0	46856.0	0.681726993341301
484.05	37.0	G3	30643	dna	4.93	1.0	2024.01.20	MGapt-deGFP	PURExpress	R2	31943.0	46856.0	0.681726993341301
487.05	37.0	G3	30560	dna	4.93	1.0	2024.01.20	MGapt-deGFP	PURExpress	R2	31943.0	46856.0	0.681726993341301
490.05	37.0	G3	30673	dna	4.93	1.0	2024.01.20	MGapt-deGFP	PURExpress	R2	31943.0	46856.0	0.681726993341301
493.05	37.0	G3	30247	dna	4.93	1.0	2024.01.20	MGapt-deGFP	PURExpress	R2	31943.0	46856.0	0.681726993341301
496.05	37.0	G3	30768	dna	4.93	1.0	2024.01.20	MGapt-deGFP	PURExpress	R2	31943.0	46856.0	0.681726993341301
499.05	37.0	G3	30615	dna	4.93	1.0	2024.01.20	MGapt-deGFP	PURExpress	R2	31943.0	46856.0	0.681726993341301
502.05	37.0	G3	30847	dna	4.93	1.0	2024.01.20	MGapt-deGFP	PURExpress	R2	31943.0	46856.0	0.681726993341301
505.05	37.0	G3	30521	dna	4.93	1.0	2024.01.20	MGapt-deGFP	PURExpress	R2	31943.0	46856.0	0.681726993341301
508.05	37.0	G3	30323	dna	4.93	1.0	2024.01.20	MGapt-deGFP	PURExpress	R2	31943.0	46856.0	0.681726993341301
511.05	37.0	G3	30400	dna	4.93	1.0	2024.01.20	MGapt-deGFP	PURExpress	R2	31943.0	46856.0	0.681726993341301
514.05	37.0	G3	30680	dna	4.93	1.0	2024.01.20	MGapt-deGFP	PURExpress	R2	31943.0	46856.0	0.681726993341301
517.05	37.0	G3	30667	dna	4.93	1.0	2024.01.20	MGapt-deGFP	PURExpress	R2	31943.0	46856.0	0.681726993341301
520.05	37.0	G3	30465	dna	4.93	1.0	2024.01.20	MGapt-deGFP	PURExpress	R2	31943.0	46856.0	0.681726993341301
523.05	37.0	G3	30717	dna	4.93	1.0	2024.01.20	MGapt-deGFP	PURExpress	R2	31943.0	46856.0	0.681726993341301
526.05	37.0	G3	30917	dna	4.93	1.0	2024.01.20	MGapt-deGFP	PURExpress	R2	31943.0	46856.0	0.681726993341301
529.05	37.0	G3	30610	dna	4.93	1.0	2024.01.20	MGapt-deGFP	PURExpress	R2	31943.0	46856.0	0.681726993341301
532.05	37.0	G3	30451	dna	4.93	1.0	2024.01.20	MGapt-deGFP	PURExpress	R2	31943.0	46856.0	0.681726993341301
535.05	37.0	G3	30507	dna	4.93	1.0	2024.01.20	MGapt-deGFP	PURExpress	R2	31943.0	46856.0	0.681726993341301
538.05	37.0	G3	30648	dna	4.93	1.0	2024.01.20	MGapt-deGFP	PURExpress	R2	31943.0	46856.0	0.681726993341301
541.05	37.0	G3	30715	dna	4.93	1.0	2024.01.20	MGapt-deGFP	PURExpress	R2	31943.0	46856.0	0.681726993341301
544.05	37.0	G3	30704	dna	4.93	1.0	2024.01.20	MGapt-deGFP	PURExpress	R2	31943.0	46856.0	0.681726993341301
547.05	37.0	G3	30490	dna	4.93	1.0	2024.01.20	MGapt-deGFP	PURExpress	R2	31943.0	46856.0	0.681726993341301
550.05	37.0	G3	30621	dna	4.93	1.0	2024.01.20	MGapt-deGFP	PURExpress	R2	31943.0	46856.0	0.681726993341301
553.05	37.0	G3	30527	dna	4.93	1.0	2024.01.20	MGapt-deGFP	PURExpress	R2	31943.0	46856.0	0.681726993341301
556.05	37.0	G3	30683	dna	4.93	1.0	2024.01.20	MGapt-deGFP	PURExpress	R2	31943.0	46856.0	0.681726993341301
559.05	37.0	G3	30507	dna	4.93	1.0	2024.01.20	MGapt-deGFP	PURExpress	R2	31943.0	46856.0	0.681726993341301
562.05	37.0	G3	30936	dna	4.93	1.0	2024.01.20	MGapt-deGFP	PURExpress	R2	31943.0	46856.0	0.681726993341301
565.05	37.0	G3	30834	dna	4.93	1.0	2024.01.20	MGapt-deGFP	PURExpress	R2	31943.0	46856.0	0.681726993341301
568.05	37.0	G3	30253	dna	4.93	1.0	2024.01.20	MGapt-deGFP	PURExpress	R2	31943.0	46856.0	0.681726993341301
571.05	37.0	G3	30365	dna	4.93	1.0	2024.01.20	MGapt-deGFP	PURExpress	R2	31943.0	46856.0	0.681726993341301
574.05	37.0	G3	30302	dna	4.93	1.0	2024.01.20	MGapt-deGFP	PURExpress	R2	31943.0	46856.0	0.681726993341301
577.05	37.0	G3	30740	dna	4.93	1.0	2024.01.20	MGapt-deGFP	PURExpress	R2	31943.0	46856.0	0.681726993341301
580.05	37.0	G3	30543	dna	4.93	1.0	2024.01.20	MGapt-deGFP	PURExpress	R2	31943.0	46856.0	0.681726993341301
583.05	37.0	G3	30602	dna	4.93	1.0	2024.01.20	MGapt-deGFP	PURExpress	R2	31943.0	46856.0	0.681726993341301
586.05	37.0	G3	30569	dna	4.93	1.0	2024.01.20	MGapt-deGFP	PURExpress	R2	31943.0	46856.0	0.681726993341301
589.05	37.0	G3	30235	dna	4.93	1.0	2024.01.20	MGapt-deGFP	PURExpress	R2	31943.0	46856.0	0.681726993341301
592.05	37.0	G3	30729	dna	4.93	1.0	2024.01.20	MGapt-deGFP	PURExpress	R2	31943.0	46856.0	0.681726993341301
595.05	37.0	G3	30423	dna	4.93	1.0	2024.01.20	MGapt-deGFP	PURExpress	R2	31943.0	46856.0	0.681726993341301
598.05	37.0	G3	30705	dna	4.93	1.0	2024.01.20	MGapt-deGFP	PURExpress	R2	31943.0	46856.0	0.681726993341301
601.05	37.0	G3	30689	dna	4.93	1.0	2024.01.20	MGapt-deGFP	PURExpress	R2	31943.0	46856.0	0.681726993341301
604.05	37.0	G3	30428	dna	4.93	1.0	2024.01.20	MGapt-deGFP	PURExpress	R2	31943.0	46856.0	0.681726993341301
607.05	37.0	G3	30540	dna	4.93	1.0	2024.01.20	MGapt-deGFP	PURExpress	R2	31943.0	46856.0	0.681726993341301
610.05	37.0	G3	30453	dna	4.93	1.0	2024.01.20	MGapt-deGFP	PURExpress	R2	31943.0	46856.0	0.681726993341301
613.05	37.0	G3	30285	dna	4.93	1.0	2024.01.20	MGapt-deGFP	PURExpress	R2	31943.0	46856.0	0.681726993341301
616.05	37.0	G3	30126	dna	4.93	1.0	2024.01.20	MGapt-deGFP	PURExpress	R2	31943.0	46856.0	0.681726993341301
619.05	37.0	G3	30447	dna	4.93	1.0	2024.01.20	MGapt-deGFP	PURExpress	R2	31943.0	46856.0	0.681726993341301
622.05	37.0	G3	30070	dna	4.93	1.0	2024.01.20	MGapt-deGFP	PURExpress	R2	31943.0	46856.0	0.681726993341301
625.05	37.0	G3	30194	dna	4.93	1.0	2024.01.20	MGapt-deGFP	PURExpress	R2	31943.0	46856.0	0.681726993341301
628.05	37.0	G3	30393	dna	4.93	1.0	2024.01.20	MGapt-deGFP	PURExpress	R2	31943.0	46856.0	0.681726993341301
631.05	37.0	G3	30593	dna	4.93	1.0	2024.01.20	MGapt-deGFP	PURExpress	R2	31943.0	46856.0	0.681726993341301
634.05	37.0	G3	30574	dna	4.93	1.0	2024.01.20	MGapt-deGFP	PURExpress	R2	31943.0	46856.0	0.681726993341301
637.05	37.0	G3	30323	dna	4.93	1.0	2024.01.20	MGapt-deGFP	PURExpress	R2	31943.0	46856.0	0.681726993341301
640.05	37.0	G3	30628	dna	4.93	1.0	2024.01.20	MGapt-deGFP	PURExpress	R2	31943.0	46856.0	0.681726993341301
643.05	37.0	G3	30480	dna	4.93	1.0	2024.01.20	MGapt-deGFP	PURExpress	R2	31943.0	46856.0	0.681726993341301
646.05	37.0	G3	30529	dna	4.93	1.0	2024.01.20	MGapt-deGFP	PURExpress	R2	31943.0	46856.0	0.681726993341301
649.05	37.0	G3	30190	dna	4.93	1.0	2024.01.20	MGapt-deGFP	PURExpress	R2	31943.0	46856.0	0.681726993341301
652.05	37.0	G3	30689	dna	4.93	1.0	2024.01.20	MGapt-deGFP	PURExpress	R2	31943.0	46856.0	0.681726993341301
655.05	37.0	G3	30549	dna	4.93	1.0	2024.01.20	MGapt-deGFP	PURExpress	R2	31943.0	46856.0	0.681726993341301
658.05	37.0	G3	30366	dna	4.93	1.0	2024.01.20	MGapt-deGFP	PURExpress	R2	31943.0	46856.0	0.681726993341301
661.05	37.0	G3	30452	dna	4.93	1.0	2024.01.20	MGapt-deGFP	PURExpress	R2	31943.0	46856.0	0.681726993341301
664.05	36.9	G3	30043	dna	4.93	1.0	2024.01.20	MGapt-deGFP	PURExpress	R2	31943.0	46856.0	0.681726993341301
667.05	37.0	G3	30440	dna	4.93	1.0	2024.01.20	MGapt-deGFP	PURExpress	R2	31943.0	46856.0	0.681726993341301
670.05	37.0	G3	30381	dna	4.93	1.0	2024.01.20	MGapt-deGFP	PURExpress	R2	31943.0	46856.0	0.681726993341301
673.05	37.0	G3	30142	dna	4.93	1.0	2024.01.20	MGapt-deGFP	PURExpress	R2	31943.0	46856.0	0.681726993341301
676.05	37.0	G3	30286	dna	4.93	1.0	2024.01.20	MGapt-deGFP	PURExpress	R2	31943.0	46856.0	0.681726993341301
679.05	37.0	G3	30691	dna	4.93	1.0	2024.01.20	MGapt-deGFP	PURExpress	R2	31943.0	46856.0	0.681726993341301
682.05	37.0	G3	30156	dna	4.93	1.0	2024.01.20	MGapt-deGFP	PURExpress	R2	31943.0	46856.0	0.681726993341301
685.05	37.0	G3	30373	dna	4.93	1.0	2024.01.20	MGapt-deGFP	PURExpress	R2	31943.0	46856.0	0.681726993341301
688.05	37.0	G3	29952	dna	4.93	1.0	2024.01.20	MGapt-deGFP	PURExpress	R2	31943.0	46856.0	0.681726993341301
691.05	37.0	G3	30374	dna	4.93	1.0	2024.01.20	MGapt-deGFP	PURExpress	R2	31943.0	46856.0	0.681726993341301
694.05	37.0	G3	30594	dna	4.93	1.0	2024.01.20	MGapt-deGFP	PURExpress	R2	31943.0	46856.0	0.681726993341301
697.05	37.0	G3	30377	dna	4.93	1.0	2024.01.20	MGapt-deGFP	PURExpress	R2	31943.0	46856.0	0.681726993341301
700.05	37.0	G3	30159	dna	4.93	1.0	2024.01.20	MGapt-deGFP	PURExpress	R2	31943.0	46856.0	0.681726993341301
703.05	37.0	G3	30170	dna	4.93	1.0	2024.01.20	MGapt-deGFP	PURExpress	R2	31943.0	46856.0	0.681726993341301
706.05	37.0	G3	30406	dna	4.93	1.0	2024.01.20	MGapt-deGFP	PURExpress	R2	31943.0	46856.0	0.681726993341301
709.05	37.0	G3	30464	dna	4.93	1.0	2024.01.20	MGapt-deGFP	PURExpress	R2	31943.0	46856.0	0.681726993341301
712.05	37.0	G3	30206	dna	4.93	1.0	2024.01.20	MGapt-deGFP	PURExpress	R2	31943.0	46856.0	0.681726993341301
715.05	37.0	G3	30165	dna	4.93	1.0	2024.01.20	MGapt-deGFP	PURExpress	R2	31943.0	46856.0	0.681726993341301
718.05	37.0	G3	30367	dna	4.93	1.0	2024.01.20	MGapt-deGFP	PURExpress	R2	31943.0	46856.0	0.681726993341301
721.05	37.0	G3	30263	dna	4.93	1.0	2024.01.20	MGapt-deGFP	PURExpress	R2	31943.0	46856.0	0.681726993341301
1.05	37.0	G4	25	dna	4.93	4.0	2024.01.20	MGapt-deGFP	PURExpress	R2	31883.0	46683.0	0.6829681040207356
4.05	37.0	G4	16	dna	4.93	4.0	2024.01.20	MGapt-deGFP	PURExpress	R2	31883.0	46683.0	0.6829681040207356
7.05	37.0	G4	20	dna	4.93	4.0	2024.01.20	MGapt-deGFP	PURExpress	R2	31883.0	46683.0	0.6829681040207356
10.05	37.0	G4	44	dna	4.93	4.0	2024.01.20	MGapt-deGFP	PURExpress	R2	31883.0	46683.0	0.6829681040207356
13.05	37.0	G4	120	dna	4.93	4.0	2024.01.20	MGapt-deGFP	PURExpress	R2	31883.0	46683.0	0.6829681040207356
16.05	37.0	G4	281	dna	4.93	4.0	2024.01.20	MGapt-deGFP	PURExpress	R2	31883.0	46683.0	0.6829681040207356
19.05	37.0	G4	558	dna	4.93	4.0	2024.01.20	MGapt-deGFP	PURExpress	R2	31883.0	46683.0	0.6829681040207356
22.05	37.0	G4	990	dna	4.93	4.0	2024.01.20	MGapt-deGFP	PURExpress	R2	31883.0	46683.0	0.6829681040207356
25.05	37.0	G4	1562	dna	4.93	4.0	2024.01.20	MGapt-deGFP	PURExpress	R2	31883.0	46683.0	0.6829681040207356
28.05	37.0	G4	2261	dna	4.93	4.0	2024.01.20	MGapt-deGFP	PURExpress	R2	31883.0	46683.0	0.6829681040207356
31.05	37.0	G4	3098	dna	4.93	4.0	2024.01.20	MGapt-deGFP	PURExpress	R2	31883.0	46683.0	0.6829681040207356
34.05	37.0	G4	4086	dna	4.93	4.0	2024.01.20	MGapt-deGFP	PURExpress	R2	31883.0	46683.0	0.6829681040207356
37.05	37.0	G4	5184	dna	4.93	4.0	2024.01.20	MGapt-deGFP	PURExpress	R2	31883.0	46683.0	0.6829681040207356
40.05	37.0	G4	6135	dna	4.93	4.0	2024.01.20	MGapt-deGFP	PURExpress	R2	31883.0	46683.0	0.6829681040207356
43.05	37.0	G4	7433	dna	4.93	4.0	2024.01.20	MGapt-deGFP	PURExpress	R2	31883.0	46683.0	0.6829681040207356
46.05	37.0	G4	8608	dna	4.93	4.0	2024.01.20	MGapt-deGFP	PURExpress	R2	31883.0	46683.0	0.6829681040207356
49.05	37.0	G4	9848	dna	4.93	4.0	2024.01.20	MGapt-deGFP	PURExpress	R2	31883.0	46683.0	0.6829681040207356
52.05	37.0	G4	11045	dna	4.93	4.0	2024.01.20	MGapt-deGFP	PURExpress	R2	31883.0	46683.0	0.6829681040207356
55.05	37.0	G4	12380	dna	4.93	4.0	2024.01.20	MGapt-deGFP	PURExpress	R2	31883.0	46683.0	0.6829681040207356
58.05	37.0	G4	13675	dna	4.93	4.0	2024.01.20	MGapt-deGFP	PURExpress	R2	31883.0	46683.0	0.6829681040207356
61.05	37.0	G4	14800	dna	4.93	4.0	2024.01.20	MGapt-deGFP	PURExpress	R2	31883.0	46683.0	0.6829681040207356
64.05	37.0	G4	16130	dna	4.93	4.0	2024.01.20	MGapt-deGFP	PURExpress	R2	31883.0	46683.0	0.6829681040207356
67.05	37.0	G4	17440	dna	4.93	4.0	2024.01.20	MGapt-deGFP	PURExpress	R2	31883.0	46683.0	0.6829681040207356
70.05	37.0	G4	18522	dna	4.93	4.0	2024.01.20	MGapt-deGFP	PURExpress	R2	31883.0	46683.0	0.6829681040207356
73.05	37.0	G4	19845	dna	4.93	4.0	2024.01.20	MGapt-deGFP	PURExpress	R2	31883.0	46683.0	0.6829681040207356
76.05	36.9	G4	21005	dna	4.93	4.0	2024.01.20	MGapt-deGFP	PURExpress	R2	31883.0	46683.0	0.6829681040207356
79.05	37.0	G4	22355	dna	4.93	4.0	2024.01.20	MGapt-deGFP	PURExpress	R2	31883.0	46683.0	0.6829681040207356
82.05	37.0	G4	23554	dna	4.93	4.0	2024.01.20	MGapt-deGFP	PURExpress	R2	31883.0	46683.0	0.6829681040207356
85.05	37.0	G4	24046	dna	4.93	4.0	2024.01.20	MGapt-deGFP	PURExpress	R2	31883.0	46683.0	0.6829681040207356
88.05	37.0	G4	25326	dna	4.93	4.0	2024.01.20	MGapt-deGFP	PURExpress	R2	31883.0	46683.0	0.6829681040207356
91.05	37.0	G4	26257	dna	4.93	4.0	2024.01.20	MGapt-deGFP	PURExpress	R2	31883.0	46683.0	0.6829681040207356
94.05	37.0	G4	27433	dna	4.93	4.0	2024.01.20	MGapt-deGFP	PURExpress	R2	31883.0	46683.0	0.6829681040207356
97.05	37.0	G4	27876	dna	4.93	4.0	2024.01.20	MGapt-deGFP	PURExpress	R2	31883.0	46683.0	0.6829681040207356
100.05	37.0	G4	28836	dna	4.93	4.0	2024.01.20	MGapt-deGFP	PURExpress	R2	31883.0	46683.0	0.6829681040207356
103.05	37.0	G4	29339	dna	4.93	4.0	2024.01.20	MGapt-deGFP	PURExpress	R2	31883.0	46683.0	0.6829681040207356
106.05	37.0	G4	29836	dna	4.93	4.0	2024.01.20	MGapt-deGFP	PURExpress	R2	31883.0	46683.0	0.6829681040207356
109.05	37.0	G4	30404	dna	4.93	4.0	2024.01.20	MGapt-deGFP	PURExpress	R2	31883.0	46683.0	0.6829681040207356
112.05	37.0	G4	30211	dna	4.93	4.0	2024.01.20	MGapt-deGFP	PURExpress	R2	31883.0	46683.0	0.6829681040207356
115.05	37.0	G4	30643	dna	4.93	4.0	2024.01.20	MGapt-deGFP	PURExpress	R2	31883.0	46683.0	0.6829681040207356
118.05	37.0	G4	30968	dna	4.93	4.0	2024.01.20	MGapt-deGFP	PURExpress	R2	31883.0	46683.0	0.6829681040207356
121.05	37.0	G4	30819	dna	4.93	4.0	2024.01.20	MGapt-deGFP	PURExpress	R2	31883.0	46683.0	0.6829681040207356
124.05	37.0	G4	31190	dna	4.93	4.0	2024.01.20	MGapt-deGFP	PURExpress	R2	31883.0	46683.0	0.6829681040207356
127.05	37.0	G4	30930	dna	4.93	4.0	2024.01.20	MGapt-deGFP	PURExpress	R2	31883.0	46683.0	0.6829681040207356
130.05	37.0	G4	31163	dna	4.93	4.0	2024.01.20	MGapt-deGFP	PURExpress	R2	31883.0	46683.0	0.6829681040207356
133.05	37.0	G4	31288	dna	4.93	4.0	2024.01.20	MGapt-deGFP	PURExpress	R2	31883.0	46683.0	0.6829681040207356
136.05	37.0	G4	31519	dna	4.93	4.0	2024.01.20	MGapt-deGFP	PURExpress	R2	31883.0	46683.0	0.6829681040207356
139.05	37.0	G4	31314	dna	4.93	4.0	2024.01.20	MGapt-deGFP	PURExpress	R2	31883.0	46683.0	0.6829681040207356
142.05	37.0	G4	31038	dna	4.93	4.0	2024.01.20	MGapt-deGFP	PURExpress	R2	31883.0	46683.0	0.6829681040207356
145.05	37.0	G4	31259	dna	4.93	4.0	2024.01.20	MGapt-deGFP	PURExpress	R2	31883.0	46683.0	0.6829681040207356
148.05	37.0	G4	31344	dna	4.93	4.0	2024.01.20	MGapt-deGFP	PURExpress	R2	31883.0	46683.0	0.6829681040207356
151.05	37.0	G4	31518	dna	4.93	4.0	2024.01.20	MGapt-deGFP	PURExpress	R2	31883.0	46683.0	0.6829681040207356
154.05	37.0	G4	31499	dna	4.93	4.0	2024.01.20	MGapt-deGFP	PURExpress	R2	31883.0	46683.0	0.6829681040207356
157.05	37.0	G4	31854	dna	4.93	4.0	2024.01.20	MGapt-deGFP	PURExpress	R2	31883.0	46683.0	0.6829681040207356
160.05	37.0	G4	31255	dna	4.93	4.0	2024.01.20	MGapt-deGFP	PURExpress	R2	31883.0	46683.0	0.6829681040207356
163.05	37.0	G4	31514	dna	4.93	4.0	2024.01.20	MGapt-deGFP	PURExpress	R2	31883.0	46683.0	0.6829681040207356
166.05	37.0	G4	31412	dna	4.93	4.0	2024.01.20	MGapt-deGFP	PURExpress	R2	31883.0	46683.0	0.6829681040207356
169.05	37.0	G4	31599	dna	4.93	4.0	2024.01.20	MGapt-deGFP	PURExpress	R2	31883.0	46683.0	0.6829681040207356
172.05	37.0	G4	31214	dna	4.93	4.0	2024.01.20	MGapt-deGFP	PURExpress	R2	31883.0	46683.0	0.6829681040207356
175.05	37.0	G4	31337	dna	4.93	4.0	2024.01.20	MGapt-deGFP	PURExpress	R2	31883.0	46683.0	0.6829681040207356
178.05	37.0	G4	31240	dna	4.93	4.0	2024.01.20	MGapt-deGFP	PURExpress	R2	31883.0	46683.0	0.6829681040207356
181.05	37.0	G4	31463	dna	4.93	4.0	2024.01.20	MGapt-deGFP	PURExpress	R2	31883.0	46683.0	0.6829681040207356
184.05	37.0	G4	31735	dna	4.93	4.0	2024.01.20	MGapt-deGFP	PURExpress	R2	31883.0	46683.0	0.6829681040207356
187.05	37.0	G4	31313	dna	4.93	4.0	2024.01.20	MGapt-deGFP	PURExpress	R2	31883.0	46683.0	0.6829681040207356
190.05	37.0	G4	31604	dna	4.93	4.0	2024.01.20	MGapt-deGFP	PURExpress	R2	31883.0	46683.0	0.6829681040207356
193.05	37.0	G4	31556	dna	4.93	4.0	2024.01.20	MGapt-deGFP	PURExpress	R2	31883.0	46683.0	0.6829681040207356
196.05	36.9	G4	31322	dna	4.93	4.0	2024.01.20	MGapt-deGFP	PURExpress	R2	31883.0	46683.0	0.6829681040207356
199.05	37.0	G4	31720	dna	4.93	4.0	2024.01.20	MGapt-deGFP	PURExpress	R2	31883.0	46683.0	0.6829681040207356
202.05	37.0	G4	31533	dna	4.93	4.0	2024.01.20	MGapt-deGFP	PURExpress	R2	31883.0	46683.0	0.6829681040207356
205.05	37.0	G4	31442	dna	4.93	4.0	2024.01.20	MGapt-deGFP	PURExpress	R2	31883.0	46683.0	0.6829681040207356
208.05	37.0	G4	31883	dna	4.93	4.0	2024.01.20	MGapt-deGFP	PURExpress	R2	31883.0	46683.0	0.6829681040207356
211.05	37.0	G4	31206	dna	4.93	4.0	2024.01.20	MGapt-deGFP	PURExpress	R2	31883.0	46683.0	0.6829681040207356
214.05	37.0	G4	31754	dna	4.93	4.0	2024.01.20	MGapt-deGFP	PURExpress	R2	31883.0	46683.0	0.6829681040207356
217.05	37.0	G4	31590	dna	4.93	4.0	2024.01.20	MGapt-deGFP	PURExpress	R2	31883.0	46683.0	0.6829681040207356
220.05	37.0	G4	31462	dna	4.93	4.0	2024.01.20	MGapt-deGFP	PURExpress	R2	31883.0	46683.0	0.6829681040207356
223.05	37.0	G4	31491	dna	4.93	4.0	2024.01.20	MGapt-deGFP	PURExpress	R2	31883.0	46683.0	0.6829681040207356
226.05	37.0	G4	31128	dna	4.93	4.0	2024.01.20	MGapt-deGFP	PURExpress	R2	31883.0	46683.0	0.6829681040207356
229.05	37.0	G4	31687	dna	4.93	4.0	2024.01.20	MGapt-deGFP	PURExpress	R2	31883.0	46683.0	0.6829681040207356
232.05	37.0	G4	31166	dna	4.93	4.0	2024.01.20	MGapt-deGFP	PURExpress	R2	31883.0	46683.0	0.6829681040207356
235.05	37.0	G4	31384	dna	4.93	4.0	2024.01.20	MGapt-deGFP	PURExpress	R2	31883.0	46683.0	0.6829681040207356
238.05	37.0	G4	31676	dna	4.93	4.0	2024.01.20	MGapt-deGFP	PURExpress	R2	31883.0	46683.0	0.6829681040207356
241.05	37.0	G4	31177	dna	4.93	4.0	2024.01.20	MGapt-deGFP	PURExpress	R2	31883.0	46683.0	0.6829681040207356
244.05	37.0	G4	30885	dna	4.93	4.0	2024.01.20	MGapt-deGFP	PURExpress	R2	31883.0	46683.0	0.6829681040207356
247.05	37.0	G4	31055	dna	4.93	4.0	2024.01.20	MGapt-deGFP	PURExpress	R2	31883.0	46683.0	0.6829681040207356
250.05	37.0	G4	31444	dna	4.93	4.0	2024.01.20	MGapt-deGFP	PURExpress	R2	31883.0	46683.0	0.6829681040207356
253.05	37.0	G4	31194	dna	4.93	4.0	2024.01.20	MGapt-deGFP	PURExpress	R2	31883.0	46683.0	0.6829681040207356
256.05	37.0	G4	31219	dna	4.93	4.0	2024.01.20	MGapt-deGFP	PURExpress	R2	31883.0	46683.0	0.6829681040207356
259.05	37.0	G4	31297	dna	4.93	4.0	2024.01.20	MGapt-deGFP	PURExpress	R2	31883.0	46683.0	0.6829681040207356
262.05	37.0	G4	31138	dna	4.93	4.0	2024.01.20	MGapt-deGFP	PURExpress	R2	31883.0	46683.0	0.6829681040207356
265.05	37.0	G4	31109	dna	4.93	4.0	2024.01.20	MGapt-deGFP	PURExpress	R2	31883.0	46683.0	0.6829681040207356
268.05	37.0	G4	31206	dna	4.93	4.0	2024.01.20	MGapt-deGFP	PURExpress	R2	31883.0	46683.0	0.6829681040207356
271.05	37.0	G4	30887	dna	4.93	4.0	2024.01.20	MGapt-deGFP	PURExpress	R2	31883.0	46683.0	0.6829681040207356
274.05	37.0	G4	31382	dna	4.93	4.0	2024.01.20	MGapt-deGFP	PURExpress	R2	31883.0	46683.0	0.6829681040207356
277.05	37.0	G4	30909	dna	4.93	4.0	2024.01.20	MGapt-deGFP	PURExpress	R2	31883.0	46683.0	0.6829681040207356
280.05	37.0	G4	31305	dna	4.93	4.0	2024.01.20	MGapt-deGFP	PURExpress	R2	31883.0	46683.0	0.6829681040207356
283.05	37.0	G4	31117	dna	4.93	4.0	2024.01.20	MGapt-deGFP	PURExpress	R2	31883.0	46683.0	0.6829681040207356
286.05	37.0	G4	31109	dna	4.93	4.0	2024.01.20	MGapt-deGFP	PURExpress	R2	31883.0	46683.0	0.6829681040207356
289.05	37.0	G4	30974	dna	4.93	4.0	2024.01.20	MGapt-deGFP	PURExpress	R2	31883.0	46683.0	0.6829681040207356
292.05	37.0	G4	31281	dna	4.93	4.0	2024.01.20	MGapt-deGFP	PURExpress	R2	31883.0	46683.0	0.6829681040207356
295.05	37.0	G4	30982	dna	4.93	4.0	2024.01.20	MGapt-deGFP	PURExpress	R2	31883.0	46683.0	0.6829681040207356
298.05	37.0	G4	30952	dna	4.93	4.0	2024.01.20	MGapt-deGFP	PURExpress	R2	31883.0	46683.0	0.6829681040207356
301.05	37.0	G4	31194	dna	4.93	4.0	2024.01.20	MGapt-deGFP	PURExpress	R2	31883.0	46683.0	0.6829681040207356
304.05	37.0	G4	30870	dna	4.93	4.0	2024.01.20	MGapt-deGFP	PURExpress	R2	31883.0	46683.0	0.6829681040207356
307.05	37.0	G4	30881	dna	4.93	4.0	2024.01.20	MGapt-deGFP	PURExpress	R2	31883.0	46683.0	0.6829681040207356
310.05	37.0	G4	31001	dna	4.93	4.0	2024.01.20	MGapt-deGFP	PURExpress	R2	31883.0	46683.0	0.6829681040207356
313.05	37.0	G4	30939	dna	4.93	4.0	2024.01.20	MGapt-deGFP	PURExpress	R2	31883.0	46683.0	0.6829681040207356
316.05	37.0	G4	31291	dna	4.93	4.0	2024.01.20	MGapt-deGFP	PURExpress	R2	31883.0	46683.0	0.6829681040207356
319.05	37.0	G4	31157	dna	4.93	4.0	2024.01.20	MGapt-deGFP	PURExpress	R2	31883.0	46683.0	0.6829681040207356
322.05	37.0	G4	30981	dna	4.93	4.0	2024.01.20	MGapt-deGFP	PURExpress	R2	31883.0	46683.0	0.6829681040207356
325.05	37.0	G4	30915	dna	4.93	4.0	2024.01.20	MGapt-deGFP	PURExpress	R2	31883.0	46683.0	0.6829681040207356
328.05	37.0	G4	31320	dna	4.93	4.0	2024.01.20	MGapt-deGFP	PURExpress	R2	31883.0	46683.0	0.6829681040207356
331.05	37.0	G4	30860	dna	4.93	4.0	2024.01.20	MGapt-deGFP	PURExpress	R2	31883.0	46683.0	0.6829681040207356
334.05	37.0	G4	30670	dna	4.93	4.0	2024.01.20	MGapt-deGFP	PURExpress	R2	31883.0	46683.0	0.6829681040207356
337.05	37.0	G4	31317	dna	4.93	4.0	2024.01.20	MGapt-deGFP	PURExpress	R2	31883.0	46683.0	0.6829681040207356
340.05	37.0	G4	30966	dna	4.93	4.0	2024.01.20	MGapt-deGFP	PURExpress	R2	31883.0	46683.0	0.6829681040207356
343.05	37.0	G4	31060	dna	4.93	4.0	2024.01.20	MGapt-deGFP	PURExpress	R2	31883.0	46683.0	0.6829681040207356
346.05	37.0	G4	31143	dna	4.93	4.0	2024.01.20	MGapt-deGFP	PURExpress	R2	31883.0	46683.0	0.6829681040207356
349.05	37.0	G4	30980	dna	4.93	4.0	2024.01.20	MGapt-deGFP	PURExpress	R2	31883.0	46683.0	0.6829681040207356
352.05	37.0	G4	31122	dna	4.93	4.0	2024.01.20	MGapt-deGFP	PURExpress	R2	31883.0	46683.0	0.6829681040207356
355.05	37.0	G4	30846	dna	4.93	4.0	2024.01.20	MGapt-deGFP	PURExpress	R2	31883.0	46683.0	0.6829681040207356
358.05	37.0	G4	31127	dna	4.93	4.0	2024.01.20	MGapt-deGFP	PURExpress	R2	31883.0	46683.0	0.6829681040207356
361.05	37.0	G4	30582	dna	4.93	4.0	2024.01.20	MGapt-deGFP	PURExpress	R2	31883.0	46683.0	0.6829681040207356
364.05	37.0	G4	30827	dna	4.93	4.0	2024.01.20	MGapt-deGFP	PURExpress	R2	31883.0	46683.0	0.6829681040207356
367.05	37.0	G4	30826	dna	4.93	4.0	2024.01.20	MGapt-deGFP	PURExpress	R2	31883.0	46683.0	0.6829681040207356
370.05	37.0	G4	30763	dna	4.93	4.0	2024.01.20	MGapt-deGFP	PURExpress	R2	31883.0	46683.0	0.6829681040207356
373.05	37.0	G4	31099	dna	4.93	4.0	2024.01.20	MGapt-deGFP	PURExpress	R2	31883.0	46683.0	0.6829681040207356
376.05	37.0	G4	30836	dna	4.93	4.0	2024.01.20	MGapt-deGFP	PURExpress	R2	31883.0	46683.0	0.6829681040207356
379.05	37.0	G4	30872	dna	4.93	4.0	2024.01.20	MGapt-deGFP	PURExpress	R2	31883.0	46683.0	0.6829681040207356
382.05	37.0	G4	30536	dna	4.93	4.0	2024.01.20	MGapt-deGFP	PURExpress	R2	31883.0	46683.0	0.6829681040207356
385.05	37.0	G4	30958	dna	4.93	4.0	2024.01.20	MGapt-deGFP	PURExpress	R2	31883.0	46683.0	0.6829681040207356
388.05	37.0	G4	30936	dna	4.93	4.0	2024.01.20	MGapt-deGFP	PURExpress	R2	31883.0	46683.0	0.6829681040207356
391.05	37.0	G4	30716	dna	4.93	4.0	2024.01.20	MGapt-deGFP	PURExpress	R2	31883.0	46683.0	0.6829681040207356
394.05	37.0	G4	30492	dna	4.93	4.0	2024.01.20	MGapt-deGFP	PURExpress	R2	31883.0	46683.0	0.6829681040207356
397.05	37.0	G4	30592	dna	4.93	4.0	2024.01.20	MGapt-deGFP	PURExpress	R2	31883.0	46683.0	0.6829681040207356
400.05	37.0	G4	30561	dna	4.93	4.0	2024.01.20	MGapt-deGFP	PURExpress	R2	31883.0	46683.0	0.6829681040207356
403.05	37.0	G4	30799	dna	4.93	4.0	2024.01.20	MGapt-deGFP	PURExpress	R2	31883.0	46683.0	0.6829681040207356
406.05	37.0	G4	30678	dna	4.93	4.0	2024.01.20	MGapt-deGFP	PURExpress	R2	31883.0	46683.0	0.6829681040207356
409.05	37.0	G4	30550	dna	4.93	4.0	2024.01.20	MGapt-deGFP	PURExpress	R2	31883.0	46683.0	0.6829681040207356
412.05	37.0	G4	30532	dna	4.93	4.0	2024.01.20	MGapt-deGFP	PURExpress	R2	31883.0	46683.0	0.6829681040207356
415.05	37.0	G4	30812	dna	4.93	4.0	2024.01.20	MGapt-deGFP	PURExpress	R2	31883.0	46683.0	0.6829681040207356
418.05	37.0	G4	30859	dna	4.93	4.0	2024.01.20	MGapt-deGFP	PURExpress	R2	31883.0	46683.0	0.6829681040207356
421.05	37.0	G4	30969	dna	4.93	4.0	2024.01.20	MGapt-deGFP	PURExpress	R2	31883.0	46683.0	0.6829681040207356
424.05	37.0	G4	30432	dna	4.93	4.0	2024.01.20	MGapt-deGFP	PURExpress	R2	31883.0	46683.0	0.6829681040207356
427.05	37.0	G4	30524	dna	4.93	4.0	2024.01.20	MGapt-deGFP	PURExpress	R2	31883.0	46683.0	0.6829681040207356
430.05	37.0	G4	30651	dna	4.93	4.0	2024.01.20	MGapt-deGFP	PURExpress	R2	31883.0	46683.0	0.6829681040207356
433.05	37.0	G4	30375	dna	4.93	4.0	2024.01.20	MGapt-deGFP	PURExpress	R2	31883.0	46683.0	0.6829681040207356
436.05	37.0	G4	30825	dna	4.93	4.0	2024.01.20	MGapt-deGFP	PURExpress	R2	31883.0	46683.0	0.6829681040207356
439.05	37.0	G4	30712	dna	4.93	4.0	2024.01.20	MGapt-deGFP	PURExpress	R2	31883.0	46683.0	0.6829681040207356
442.05	37.0	G4	30778	dna	4.93	4.0	2024.01.20	MGapt-deGFP	PURExpress	R2	31883.0	46683.0	0.6829681040207356
445.05	37.0	G4	30650	dna	4.93	4.0	2024.01.20	MGapt-deGFP	PURExpress	R2	31883.0	46683.0	0.6829681040207356
448.05	37.0	G4	30815	dna	4.93	4.0	2024.01.20	MGapt-deGFP	PURExpress	R2	31883.0	46683.0	0.6829681040207356
451.05	37.0	G4	30337	dna	4.93	4.0	2024.01.20	MGapt-deGFP	PURExpress	R2	31883.0	46683.0	0.6829681040207356
454.05	37.0	G4	30973	dna	4.93	4.0	2024.01.20	MGapt-deGFP	PURExpress	R2	31883.0	46683.0	0.6829681040207356
457.05	37.0	G4	30896	dna	4.93	4.0	2024.01.20	MGapt-deGFP	PURExpress	R2	31883.0	46683.0	0.6829681040207356
460.05	37.0	G4	30555	dna	4.93	4.0	2024.01.20	MGapt-deGFP	PURExpress	R2	31883.0	46683.0	0.6829681040207356
463.05	37.0	G4	30597	dna	4.93	4.0	2024.01.20	MGapt-deGFP	PURExpress	R2	31883.0	46683.0	0.6829681040207356
466.05	37.0	G4	30821	dna	4.93	4.0	2024.01.20	MGapt-deGFP	PURExpress	R2	31883.0	46683.0	0.6829681040207356
469.05	37.0	G4	30748	dna	4.93	4.0	2024.01.20	MGapt-deGFP	PURExpress	R2	31883.0	46683.0	0.6829681040207356
472.05	37.0	G4	30822	dna	4.93	4.0	2024.01.20	MGapt-deGFP	PURExpress	R2	31883.0	46683.0	0.6829681040207356
475.05	37.0	G4	30680	dna	4.93	4.0	2024.01.20	MGapt-deGFP	PURExpress	R2	31883.0	46683.0	0.6829681040207356
478.05	37.0	G4	30580	dna	4.93	4.0	2024.01.20	MGapt-deGFP	PURExpress	R2	31883.0	46683.0	0.6829681040207356
481.05	37.0	G4	30611	dna	4.93	4.0	2024.01.20	MGapt-deGFP	PURExpress	R2	31883.0	46683.0	0.6829681040207356
484.05	37.0	G4	30827	dna	4.93	4.0	2024.01.20	MGapt-deGFP	PURExpress	R2	31883.0	46683.0	0.6829681040207356
487.05	37.0	G4	30679	dna	4.93	4.0	2024.01.20	MGapt-deGFP	PURExpress	R2	31883.0	46683.0	0.6829681040207356
490.05	37.0	G4	30499	dna	4.93	4.0	2024.01.20	MGapt-deGFP	PURExpress	R2	31883.0	46683.0	0.6829681040207356
493.05	37.0	G4	30964	dna	4.93	4.0	2024.01.20	MGapt-deGFP	PURExpress	R2	31883.0	46683.0	0.6829681040207356
496.05	37.0	G4	30276	dna	4.93	4.0	2024.01.20	MGapt-deGFP	PURExpress	R2	31883.0	46683.0	0.6829681040207356
499.05	37.0	G4	30857	dna	4.93	4.0	2024.01.20	MGapt-deGFP	PURExpress	R2	31883.0	46683.0	0.6829681040207356
502.05	37.0	G4	30387	dna	4.93	4.0	2024.01.20	MGapt-deGFP	PURExpress	R2	31883.0	46683.0	0.6829681040207356
505.05	37.0	G4	30363	dna	4.93	4.0	2024.01.20	MGapt-deGFP	PURExpress	R2	31883.0	46683.0	0.6829681040207356
508.05	37.0	G4	30422	dna	4.93	4.0	2024.01.20	MGapt-deGFP	PURExpress	R2	31883.0	46683.0	0.6829681040207356
511.05	37.0	G4	30693	dna	4.93	4.0	2024.01.20	MGapt-deGFP	PURExpress	R2	31883.0	46683.0	0.6829681040207356
514.05	37.0	G4	30849	dna	4.93	4.0	2024.01.20	MGapt-deGFP	PURExpress	R2	31883.0	46683.0	0.6829681040207356
517.05	37.0	G4	30388	dna	4.93	4.0	2024.01.20	MGapt-deGFP	PURExpress	R2	31883.0	46683.0	0.6829681040207356
520.05	37.0	G4	30873	dna	4.93	4.0	2024.01.20	MGapt-deGFP	PURExpress	R2	31883.0	46683.0	0.6829681040207356
523.05	37.0	G4	30552	dna	4.93	4.0	2024.01.20	MGapt-deGFP	PURExpress	R2	31883.0	46683.0	0.6829681040207356
526.05	37.0	G4	30955	dna	4.93	4.0	2024.01.20	MGapt-deGFP	PURExpress	R2	31883.0	46683.0	0.6829681040207356
529.05	37.0	G4	30268	dna	4.93	4.0	2024.01.20	MGapt-deGFP	PURExpress	R2	31883.0	46683.0	0.6829681040207356
532.05	37.0	G4	30429	dna	4.93	4.0	2024.01.20	MGapt-deGFP	PURExpress	R2	31883.0	46683.0	0.6829681040207356
535.05	37.0	G4	30664	dna	4.93	4.0	2024.01.20	MGapt-deGFP	PURExpress	R2	31883.0	46683.0	0.6829681040207356
538.05	37.0	G4	30133	dna	4.93	4.0	2024.01.20	MGapt-deGFP	PURExpress	R2	31883.0	46683.0	0.6829681040207356
541.05	37.0	G4	30582	dna	4.93	4.0	2024.01.20	MGapt-deGFP	PURExpress	R2	31883.0	46683.0	0.6829681040207356
544.05	37.0	G4	30444	dna	4.93	4.0	2024.01.20	MGapt-deGFP	PURExpress	R2	31883.0	46683.0	0.6829681040207356
547.05	37.0	G4	30716	dna	4.93	4.0	2024.01.20	MGapt-deGFP	PURExpress	R2	31883.0	46683.0	0.6829681040207356
550.05	37.0	G4	30574	dna	4.93	4.0	2024.01.20	MGapt-deGFP	PURExpress	R2	31883.0	46683.0	0.6829681040207356
553.05	37.0	G4	30502	dna	4.93	4.0	2024.01.20	MGapt-deGFP	PURExpress	R2	31883.0	46683.0	0.6829681040207356
556.05	37.0	G4	30380	dna	4.93	4.0	2024.01.20	MGapt-deGFP	PURExpress	R2	31883.0	46683.0	0.6829681040207356
559.05	37.0	G4	30473	dna	4.93	4.0	2024.01.20	MGapt-deGFP	PURExpress	R2	31883.0	46683.0	0.6829681040207356
562.05	37.0	G4	30324	dna	4.93	4.0	2024.01.20	MGapt-deGFP	PURExpress	R2	31883.0	46683.0	0.6829681040207356
565.05	37.0	G4	30498	dna	4.93	4.0	2024.01.20	MGapt-deGFP	PURExpress	R2	31883.0	46683.0	0.6829681040207356
568.05	37.0	G4	30672	dna	4.93	4.0	2024.01.20	MGapt-deGFP	PURExpress	R2	31883.0	46683.0	0.6829681040207356
571.05	37.0	G4	30719	dna	4.93	4.0	2024.01.20	MGapt-deGFP	PURExpress	R2	31883.0	46683.0	0.6829681040207356
574.05	37.0	G4	30273	dna	4.93	4.0	2024.01.20	MGapt-deGFP	PURExpress	R2	31883.0	46683.0	0.6829681040207356
577.05	37.0	G4	30040	dna	4.93	4.0	2024.01.20	MGapt-deGFP	PURExpress	R2	31883.0	46683.0	0.6829681040207356
580.05	37.0	G4	30302	dna	4.93	4.0	2024.01.20	MGapt-deGFP	PURExpress	R2	31883.0	46683.0	0.6829681040207356
583.05	37.0	G4	30502	dna	4.93	4.0	2024.01.20	MGapt-deGFP	PURExpress	R2	31883.0	46683.0	0.6829681040207356
586.05	37.0	G4	30514	dna	4.93	4.0	2024.01.20	MGapt-deGFP	PURExpress	R2	31883.0	46683.0	0.6829681040207356
589.05	37.0	G4	30811	dna	4.93	4.0	2024.01.20	MGapt-deGFP	PURExpress	R2	31883.0	46683.0	0.6829681040207356
592.05	37.0	G4	30463	dna	4.93	4.0	2024.01.20	MGapt-deGFP	PURExpress	R2	31883.0	46683.0	0.6829681040207356
595.05	37.0	G4	30578	dna	4.93	4.0	2024.01.20	MGapt-deGFP	PURExpress	R2	31883.0	46683.0	0.6829681040207356
598.05	37.0	G4	30025	dna	4.93	4.0	2024.01.20	MGapt-deGFP	PURExpress	R2	31883.0	46683.0	0.6829681040207356
601.05	37.0	G4	30281	dna	4.93	4.0	2024.01.20	MGapt-deGFP	PURExpress	R2	31883.0	46683.0	0.6829681040207356
604.05	37.0	G4	30751	dna	4.93	4.0	2024.01.20	MGapt-deGFP	PURExpress	R2	31883.0	46683.0	0.6829681040207356
607.05	37.0	G4	30362	dna	4.93	4.0	2024.01.20	MGapt-deGFP	PURExpress	R2	31883.0	46683.0	0.6829681040207356
610.05	37.0	G4	30649	dna	4.93	4.0	2024.01.20	MGapt-deGFP	PURExpress	R2	31883.0	46683.0	0.6829681040207356
613.05	37.0	G4	30410	dna	4.93	4.0	2024.01.20	MGapt-deGFP	PURExpress	R2	31883.0	46683.0	0.6829681040207356
616.05	37.0	G4	30391	dna	4.93	4.0	2024.01.20	MGapt-deGFP	PURExpress	R2	31883.0	46683.0	0.6829681040207356
619.05	37.0	G4	30632	dna	4.93	4.0	2024.01.20	MGapt-deGFP	PURExpress	R2	31883.0	46683.0	0.6829681040207356
622.05	37.0	G4	30315	dna	4.93	4.0	2024.01.20	MGapt-deGFP	PURExpress	R2	31883.0	46683.0	0.6829681040207356
625.05	37.0	G4	30224	dna	4.93	4.0	2024.01.20	MGapt-deGFP	PURExpress	R2	31883.0	46683.0	0.6829681040207356
628.05	37.0	G4	30674	dna	4.93	4.0	2024.01.20	MGapt-deGFP	PURExpress	R2	31883.0	46683.0	0.6829681040207356
631.05	37.0	G4	30409	dna	4.93	4.0	2024.01.20	MGapt-deGFP	PURExpress	R2	31883.0	46683.0	0.6829681040207356
634.05	37.0	G4	30502	dna	4.93	4.0	2024.01.20	MGapt-deGFP	PURExpress	R2	31883.0	46683.0	0.6829681040207356
637.05	37.0	G4	30412	dna	4.93	4.0	2024.01.20	MGapt-deGFP	PURExpress	R2	31883.0	46683.0	0.6829681040207356
640.05	37.0	G4	30455	dna	4.93	4.0	2024.01.20	MGapt-deGFP	PURExpress	R2	31883.0	46683.0	0.6829681040207356
643.05	37.0	G4	30505	dna	4.93	4.0	2024.01.20	MGapt-deGFP	PURExpress	R2	31883.0	46683.0	0.6829681040207356
646.05	37.0	G4	30506	dna	4.93	4.0	2024.01.20	MGapt-deGFP	PURExpress	R2	31883.0	46683.0	0.6829681040207356
649.05	37.0	G4	30515	dna	4.93	4.0	2024.01.20	MGapt-deGFP	PURExpress	R2	31883.0	46683.0	0.6829681040207356
652.05	37.0	G4	30338	dna	4.93	4.0	2024.01.20	MGapt-deGFP	PURExpress	R2	31883.0	46683.0	0.6829681040207356
655.05	37.0	G4	30324	dna	4.93	4.0	2024.01.20	MGapt-deGFP	PURExpress	R2	31883.0	46683.0	0.6829681040207356
658.05	37.0	G4	30323	dna	4.93	4.0	2024.01.20	MGapt-deGFP	PURExpress	R2	31883.0	46683.0	0.6829681040207356
661.05	37.0	G4	30330	dna	4.93	4.0	2024.01.20	MGapt-deGFP	PURExpress	R2	31883.0	46683.0	0.6829681040207356
664.05	36.9	G4	30529	dna	4.93	4.0	2024.01.20	MGapt-deGFP	PURExpress	R2	31883.0	46683.0	0.6829681040207356
667.05	37.0	G4	30267	dna	4.93	4.0	2024.01.20	MGapt-deGFP	PURExpress	R2	31883.0	46683.0	0.6829681040207356
670.05	37.0	G4	30164	dna	4.93	4.0	2024.01.20	MGapt-deGFP	PURExpress	R2	31883.0	46683.0	0.6829681040207356
673.05	37.0	G4	30363	dna	4.93	4.0	2024.01.20	MGapt-deGFP	PURExpress	R2	31883.0	46683.0	0.6829681040207356
676.05	37.0	G4	30299	dna	4.93	4.0	2024.01.20	MGapt-deGFP	PURExpress	R2	31883.0	46683.0	0.6829681040207356
679.05	37.0	G4	30300	dna	4.93	4.0	2024.01.20	MGapt-deGFP	PURExpress	R2	31883.0	46683.0	0.6829681040207356
682.05	37.0	G4	30596	dna	4.93	4.0	2024.01.20	MGapt-deGFP	PURExpress	R2	31883.0	46683.0	0.6829681040207356
685.05	37.0	G4	30443	dna	4.93	4.0	2024.01.20	MGapt-deGFP	PURExpress	R2	31883.0	46683.0	0.6829681040207356
688.05	37.0	G4	30195	dna	4.93	4.0	2024.01.20	MGapt-deGFP	PURExpress	R2	31883.0	46683.0	0.6829681040207356
691.05	37.0	G4	30244	dna	4.93	4.0	2024.01.20	MGapt-deGFP	PURExpress	R2	31883.0	46683.0	0.6829681040207356
694.05	37.0	G4	30547	dna	4.93	4.0	2024.01.20	MGapt-deGFP	PURExpress	R2	31883.0	46683.0	0.6829681040207356
697.05	37.0	G4	30550	dna	4.93	4.0	2024.01.20	MGapt-deGFP	PURExpress	R2	31883.0	46683.0	0.6829681040207356
700.05	37.0	G4	30526	dna	4.93	4.0	2024.01.20	MGapt-deGFP	PURExpress	R2	31883.0	46683.0	0.6829681040207356
703.05	37.0	G4	30565	dna	4.93	4.0	2024.01.20	MGapt-deGFP	PURExpress	R2	31883.0	46683.0	0.6829681040207356
706.05	37.0	G4	30344	dna	4.93	4.0	2024.01.20	MGapt-deGFP	PURExpress	R2	31883.0	46683.0	0.6829681040207356
709.05	37.0	G4	30446	dna	4.93	4.0	2024.01.20	MGapt-deGFP	PURExpress	R2	31883.0	46683.0	0.6829681040207356
712.05	37.0	G4	30148	dna	4.93	4.0	2024.01.20	MGapt-deGFP	PURExpress	R2	31883.0	46683.0	0.6829681040207356
715.05	37.0	G4	30147	dna	4.93	4.0	2024.01.20	MGapt-deGFP	PURExpress	R2	31883.0	46683.0	0.6829681040207356
718.05	37.0	G4	29965	dna	4.93	4.0	2024.01.20	MGapt-deGFP	PURExpress	R2	31883.0	46683.0	0.6829681040207356
721.05	37.0	G4	30346	dna	4.93	4.0	2024.01.20	MGapt-deGFP	PURExpress	R2	31883.0	46683.0	0.6829681040207356
1.05	37.0	G5	19	dna	4.93	9.0	2024.01.20	MGapt-deGFP	PURExpress	R2	31132.0	38401.0	0.810708054477748
4.05	37.0	G5	18	dna	4.93	9.0	2024.01.20	MGapt-deGFP	PURExpress	R2	31132.0	38401.0	0.810708054477748
7.05	37.0	G5	23	dna	4.93	9.0	2024.01.20	MGapt-deGFP	PURExpress	R2	31132.0	38401.0	0.810708054477748
10.05	37.0	G5	46	dna	4.93	9.0	2024.01.20	MGapt-deGFP	PURExpress	R2	31132.0	38401.0	0.810708054477748
13.05	37.0	G5	138	dna	4.93	9.0	2024.01.20	MGapt-deGFP	PURExpress	R2	31132.0	38401.0	0.810708054477748
16.05	37.0	G5	305	dna	4.93	9.0	2024.01.20	MGapt-deGFP	PURExpress	R2	31132.0	38401.0	0.810708054477748
19.05	37.0	G5	610	dna	4.93	9.0	2024.01.20	MGapt-deGFP	PURExpress	R2	31132.0	38401.0	0.810708054477748
22.05	37.0	G5	1054	dna	4.93	9.0	2024.01.20	MGapt-deGFP	PURExpress	R2	31132.0	38401.0	0.810708054477748
25.05	37.0	G5	1655	dna	4.93	9.0	2024.01.20	MGapt-deGFP	PURExpress	R2	31132.0	38401.0	0.810708054477748
28.05	37.0	G5	2393	dna	4.93	9.0	2024.01.20	MGapt-deGFP	PURExpress	R2	31132.0	38401.0	0.810708054477748
31.05	37.0	G5	3278	dna	4.93	9.0	2024.01.20	MGapt-deGFP	PURExpress	R2	31132.0	38401.0	0.810708054477748
34.05	37.0	G5	4330	dna	4.93	9.0	2024.01.20	MGapt-deGFP	PURExpress	R2	31132.0	38401.0	0.810708054477748
37.05	37.0	G5	5398	dna	4.93	9.0	2024.01.20	MGapt-deGFP	PURExpress	R2	31132.0	38401.0	0.810708054477748
40.05	37.0	G5	6596	dna	4.93	9.0	2024.01.20	MGapt-deGFP	PURExpress	R2	31132.0	38401.0	0.810708054477748
43.05	37.0	G5	7690	dna	4.93	9.0	2024.01.20	MGapt-deGFP	PURExpress	R2	31132.0	38401.0	0.810708054477748
46.05	37.0	G5	8946	dna	4.93	9.0	2024.01.20	MGapt-deGFP	PURExpress	R2	31132.0	38401.0	0.810708054477748
49.05	37.0	G5	10263	dna	4.93	9.0	2024.01.20	MGapt-deGFP	PURExpress	R2	31132.0	38401.0	0.810708054477748
52.05	37.0	G5	11491	dna	4.93	9.0	2024.01.20	MGapt-deGFP	PURExpress	R2	31132.0	38401.0	0.810708054477748
55.05	37.0	G5	12733	dna	4.93	9.0	2024.01.20	MGapt-deGFP	PURExpress	R2	31132.0	38401.0	0.810708054477748
58.05	37.0	G5	13859	dna	4.93	9.0	2024.01.20	MGapt-deGFP	PURExpress	R2	31132.0	38401.0	0.810708054477748
61.05	37.0	G5	15202	dna	4.93	9.0	2024.01.20	MGapt-deGFP	PURExpress	R2	31132.0	38401.0	0.810708054477748
64.05	37.0	G5	16610	dna	4.93	9.0	2024.01.20	MGapt-deGFP	PURExpress	R2	31132.0	38401.0	0.810708054477748
67.05	37.0	G5	17507	dna	4.93	9.0	2024.01.20	MGapt-deGFP	PURExpress	R2	31132.0	38401.0	0.810708054477748
70.05	37.0	G5	18740	dna	4.93	9.0	2024.01.20	MGapt-deGFP	PURExpress	R2	31132.0	38401.0	0.810708054477748
73.05	37.0	G5	19694	dna	4.93	9.0	2024.01.20	MGapt-deGFP	PURExpress	R2	31132.0	38401.0	0.810708054477748
76.05	36.9	G5	21166	dna	4.93	9.0	2024.01.20	MGapt-deGFP	PURExpress	R2	31132.0	38401.0	0.810708054477748
79.05	37.0	G5	22220	dna	4.93	9.0	2024.01.20	MGapt-deGFP	PURExpress	R2	31132.0	38401.0	0.810708054477748
82.05	37.0	G5	23271	dna	4.93	9.0	2024.01.20	MGapt-deGFP	PURExpress	R2	31132.0	38401.0	0.810708054477748
85.05	37.0	G5	24275	dna	4.93	9.0	2024.01.20	MGapt-deGFP	PURExpress	R2	31132.0	38401.0	0.810708054477748
88.05	37.0	G5	25137	dna	4.93	9.0	2024.01.20	MGapt-deGFP	PURExpress	R2	31132.0	38401.0	0.810708054477748
91.05	37.0	G5	26034	dna	4.93	9.0	2024.01.20	MGapt-deGFP	PURExpress	R2	31132.0	38401.0	0.810708054477748
94.05	37.0	G5	26768	dna	4.93	9.0	2024.01.20	MGapt-deGFP	PURExpress	R2	31132.0	38401.0	0.810708054477748
97.05	37.0	G5	27071	dna	4.93	9.0	2024.01.20	MGapt-deGFP	PURExpress	R2	31132.0	38401.0	0.810708054477748
100.05	37.0	G5	27811	dna	4.93	9.0	2024.01.20	MGapt-deGFP	PURExpress	R2	31132.0	38401.0	0.810708054477748
103.05	37.0	G5	28698	dna	4.93	9.0	2024.01.20	MGapt-deGFP	PURExpress	R2	31132.0	38401.0	0.810708054477748
106.05	37.0	G5	28860	dna	4.93	9.0	2024.01.20	MGapt-deGFP	PURExpress	R2	31132.0	38401.0	0.810708054477748
109.05	37.0	G5	29373	dna	4.93	9.0	2024.01.20	MGapt-deGFP	PURExpress	R2	31132.0	38401.0	0.810708054477748
112.05	37.0	G5	29908	dna	4.93	9.0	2024.01.20	MGapt-deGFP	PURExpress	R2	31132.0	38401.0	0.810708054477748
115.05	37.0	G5	29815	dna	4.93	9.0	2024.01.20	MGapt-deGFP	PURExpress	R2	31132.0	38401.0	0.810708054477748
118.05	37.0	G5	29943	dna	4.93	9.0	2024.01.20	MGapt-deGFP	PURExpress	R2	31132.0	38401.0	0.810708054477748
121.05	37.0	G5	30253	dna	4.93	9.0	2024.01.20	MGapt-deGFP	PURExpress	R2	31132.0	38401.0	0.810708054477748
124.05	37.0	G5	30082	dna	4.93	9.0	2024.01.20	MGapt-deGFP	PURExpress	R2	31132.0	38401.0	0.810708054477748
127.05	37.0	G5	30526	dna	4.93	9.0	2024.01.20	MGapt-deGFP	PURExpress	R2	31132.0	38401.0	0.810708054477748
130.05	37.0	G5	30836	dna	4.93	9.0	2024.01.20	MGapt-deGFP	PURExpress	R2	31132.0	38401.0	0.810708054477748
133.05	37.0	G5	30477	dna	4.93	9.0	2024.01.20	MGapt-deGFP	PURExpress	R2	31132.0	38401.0	0.810708054477748
136.05	37.0	G5	30741	dna	4.93	9.0	2024.01.20	MGapt-deGFP	PURExpress	R2	31132.0	38401.0	0.810708054477748
139.05	37.0	G5	30708	dna	4.93	9.0	2024.01.20	MGapt-deGFP	PURExpress	R2	31132.0	38401.0	0.810708054477748
142.05	37.0	G5	30356	dna	4.93	9.0	2024.01.20	MGapt-deGFP	PURExpress	R2	31132.0	38401.0	0.810708054477748
145.05	37.0	G5	30141	dna	4.93	9.0	2024.01.20	MGapt-deGFP	PURExpress	R2	31132.0	38401.0	0.810708054477748
148.05	37.0	G5	31132	dna	4.93	9.0	2024.01.20	MGapt-deGFP	PURExpress	R2	31132.0	38401.0	0.810708054477748
151.05	37.0	G5	30607	dna	4.93	9.0	2024.01.20	MGapt-deGFP	PURExpress	R2	31132.0	38401.0	0.810708054477748
154.05	37.0	G5	30860	dna	4.93	9.0	2024.01.20	MGapt-deGFP	PURExpress	R2	31132.0	38401.0	0.810708054477748
157.05	37.0	G5	30487	dna	4.93	9.0	2024.01.20	MGapt-deGFP	PURExpress	R2	31132.0	38401.0	0.810708054477748
160.05	37.0	G5	30507	dna	4.93	9.0	2024.01.20	MGapt-deGFP	PURExpress	R2	31132.0	38401.0	0.810708054477748
163.05	37.0	G5	30669	dna	4.93	9.0	2024.01.20	MGapt-deGFP	PURExpress	R2	31132.0	38401.0	0.810708054477748
166.05	37.0	G5	30736	dna	4.93	9.0	2024.01.20	MGapt-deGFP	PURExpress	R2	31132.0	38401.0	0.810708054477748
169.05	37.0	G5	30355	dna	4.93	9.0	2024.01.20	MGapt-deGFP	PURExpress	R2	31132.0	38401.0	0.810708054477748
172.05	37.0	G5	30511	dna	4.93	9.0	2024.01.20	MGapt-deGFP	PURExpress	R2	31132.0	38401.0	0.810708054477748
175.05	37.0	G5	30499	dna	4.93	9.0	2024.01.20	MGapt-deGFP	PURExpress	R2	31132.0	38401.0	0.810708054477748
178.05	37.0	G5	30329	dna	4.93	9.0	2024.01.20	MGapt-deGFP	PURExpress	R2	31132.0	38401.0	0.810708054477748
181.05	37.0	G5	30216	dna	4.93	9.0	2024.01.20	MGapt-deGFP	PURExpress	R2	31132.0	38401.0	0.810708054477748
184.05	37.0	G5	30499	dna	4.93	9.0	2024.01.20	MGapt-deGFP	PURExpress	R2	31132.0	38401.0	0.810708054477748
187.05	37.0	G5	30596	dna	4.93	9.0	2024.01.20	MGapt-deGFP	PURExpress	R2	31132.0	38401.0	0.810708054477748
190.05	37.0	G5	30601	dna	4.93	9.0	2024.01.20	MGapt-deGFP	PURExpress	R2	31132.0	38401.0	0.810708054477748
193.05	37.0	G5	30431	dna	4.93	9.0	2024.01.20	MGapt-deGFP	PURExpress	R2	31132.0	38401.0	0.810708054477748
196.05	36.9	G5	30378	dna	4.93	9.0	2024.01.20	MGapt-deGFP	PURExpress	R2	31132.0	38401.0	0.810708054477748
199.05	37.0	G5	30177	dna	4.93	9.0	2024.01.20	MGapt-deGFP	PURExpress	R2	31132.0	38401.0	0.810708054477748
202.05	37.0	G5	30303	dna	4.93	9.0	2024.01.20	MGapt-deGFP	PURExpress	R2	31132.0	38401.0	0.810708054477748
205.05	37.0	G5	30494	dna	4.93	9.0	2024.01.20	MGapt-deGFP	PURExpress	R2	31132.0	38401.0	0.810708054477748
208.05	37.0	G5	30137	dna	4.93	9.0	2024.01.20	MGapt-deGFP	PURExpress	R2	31132.0	38401.0	0.810708054477748
211.05	37.0	G5	30784	dna	4.93	9.0	2024.01.20	MGapt-deGFP	PURExpress	R2	31132.0	38401.0	0.810708054477748
214.05	37.0	G5	29902	dna	4.93	9.0	2024.01.20	MGapt-deGFP	PURExpress	R2	31132.0	38401.0	0.810708054477748
217.05	37.0	G5	30299	dna	4.93	9.0	2024.01.20	MGapt-deGFP	PURExpress	R2	31132.0	38401.0	0.810708054477748
220.05	37.0	G5	30820	dna	4.93	9.0	2024.01.20	MGapt-deGFP	PURExpress	R2	31132.0	38401.0	0.810708054477748
223.05	37.0	G5	30355	dna	4.93	9.0	2024.01.20	MGapt-deGFP	PURExpress	R2	31132.0	38401.0	0.810708054477748
226.05	37.0	G5	30341	dna	4.93	9.0	2024.01.20	MGapt-deGFP	PURExpress	R2	31132.0	38401.0	0.810708054477748
229.05	37.0	G5	30544	dna	4.93	9.0	2024.01.20	MGapt-deGFP	PURExpress	R2	31132.0	38401.0	0.810708054477748
232.05	37.0	G5	30443	dna	4.93	9.0	2024.01.20	MGapt-deGFP	PURExpress	R2	31132.0	38401.0	0.810708054477748
235.05	37.0	G5	30104	dna	4.93	9.0	2024.01.20	MGapt-deGFP	PURExpress	R2	31132.0	38401.0	0.810708054477748
238.05	37.0	G5	30169	dna	4.93	9.0	2024.01.20	MGapt-deGFP	PURExpress	R2	31132.0	38401.0	0.810708054477748
241.05	37.0	G5	30168	dna	4.93	9.0	2024.01.20	MGapt-deGFP	PURExpress	R2	31132.0	38401.0	0.810708054477748
244.05	37.0	G5	30354	dna	4.93	9.0	2024.01.20	MGapt-deGFP	PURExpress	R2	31132.0	38401.0	0.810708054477748
247.05	37.0	G5	30403	dna	4.93	9.0	2024.01.20	MGapt-deGFP	PURExpress	R2	31132.0	38401.0	0.810708054477748
250.05	37.0	G5	30203	dna	4.93	9.0	2024.01.20	MGapt-deGFP	PURExpress	R2	31132.0	38401.0	0.810708054477748
253.05	37.0	G5	29901	dna	4.93	9.0	2024.01.20	MGapt-deGFP	PURExpress	R2	31132.0	38401.0	0.810708054477748
256.05	37.0	G5	30210	dna	4.93	9.0	2024.01.20	MGapt-deGFP	PURExpress	R2	31132.0	38401.0	0.810708054477748
259.05	37.0	G5	30164	dna	4.93	9.0	2024.01.20	MGapt-deGFP	PURExpress	R2	31132.0	38401.0	0.810708054477748
262.05	37.0	G5	30229	dna	4.93	9.0	2024.01.20	MGapt-deGFP	PURExpress	R2	31132.0	38401.0	0.810708054477748
265.05	37.0	G5	30153	dna	4.93	9.0	2024.01.20	MGapt-deGFP	PURExpress	R2	31132.0	38401.0	0.810708054477748
268.05	37.0	G5	30363	dna	4.93	9.0	2024.01.20	MGapt-deGFP	PURExpress	R2	31132.0	38401.0	0.810708054477748
271.05	37.0	G5	30357	dna	4.93	9.0	2024.01.20	MGapt-deGFP	PURExpress	R2	31132.0	38401.0	0.810708054477748
274.05	37.0	G5	30462	dna	4.93	9.0	2024.01.20	MGapt-deGFP	PURExpress	R2	31132.0	38401.0	0.810708054477748
277.05	37.0	G5	30045	dna	4.93	9.0	2024.01.20	MGapt-deGFP	PURExpress	R2	31132.0	38401.0	0.810708054477748
280.05	37.0	G5	30081	dna	4.93	9.0	2024.01.20	MGapt-deGFP	PURExpress	R2	31132.0	38401.0	0.810708054477748
283.05	37.0	G5	30364	dna	4.93	9.0	2024.01.20	MGapt-deGFP	PURExpress	R2	31132.0	38401.0	0.810708054477748
286.05	37.0	G5	29856	dna	4.93	9.0	2024.01.20	MGapt-deGFP	PURExpress	R2	31132.0	38401.0	0.810708054477748
289.05	37.0	G5	30018	dna	4.93	9.0	2024.01.20	MGapt-deGFP	PURExpress	R2	31132.0	38401.0	0.810708054477748
292.05	37.0	G5	30529	dna	4.93	9.0	2024.01.20	MGapt-deGFP	PURExpress	R2	31132.0	38401.0	0.810708054477748
295.05	37.0	G5	30431	dna	4.93	9.0	2024.01.20	MGapt-deGFP	PURExpress	R2	31132.0	38401.0	0.810708054477748
298.05	37.0	G5	30117	dna	4.93	9.0	2024.01.20	MGapt-deGFP	PURExpress	R2	31132.0	38401.0	0.810708054477748
301.05	37.0	G5	30195	dna	4.93	9.0	2024.01.20	MGapt-deGFP	PURExpress	R2	31132.0	38401.0	0.810708054477748
304.05	37.0	G5	29876	dna	4.93	9.0	2024.01.20	MGapt-deGFP	PURExpress	R2	31132.0	38401.0	0.810708054477748
307.05	37.0	G5	30109	dna	4.93	9.0	2024.01.20	MGapt-deGFP	PURExpress	R2	31132.0	38401.0	0.810708054477748
310.05	37.0	G5	29970	dna	4.93	9.0	2024.01.20	MGapt-deGFP	PURExpress	R2	31132.0	38401.0	0.810708054477748
313.05	37.0	G5	29881	dna	4.93	9.0	2024.01.20	MGapt-deGFP	PURExpress	R2	31132.0	38401.0	0.810708054477748
316.05	37.0	G5	30247	dna	4.93	9.0	2024.01.20	MGapt-deGFP	PURExpress	R2	31132.0	38401.0	0.810708054477748
319.05	37.0	G5	30115	dna	4.93	9.0	2024.01.20	MGapt-deGFP	PURExpress	R2	31132.0	38401.0	0.810708054477748
322.05	37.0	G5	29998	dna	4.93	9.0	2024.01.20	MGapt-deGFP	PURExpress	R2	31132.0	38401.0	0.810708054477748
325.05	37.0	G5	29843	dna	4.93	9.0	2024.01.20	MGapt-deGFP	PURExpress	R2	31132.0	38401.0	0.810708054477748
328.05	37.0	G5	30019	dna	4.93	9.0	2024.01.20	MGapt-deGFP	PURExpress	R2	31132.0	38401.0	0.810708054477748
331.05	37.0	G5	30077	dna	4.93	9.0	2024.01.20	MGapt-deGFP	PURExpress	R2	31132.0	38401.0	0.810708054477748
334.05	37.0	G5	30136	dna	4.93	9.0	2024.01.20	MGapt-deGFP	PURExpress	R2	31132.0	38401.0	0.810708054477748
337.05	37.0	G5	29955	dna	4.93	9.0	2024.01.20	MGapt-deGFP	PURExpress	R2	31132.0	38401.0	0.810708054477748
340.05	37.0	G5	30164	dna	4.93	9.0	2024.01.20	MGapt-deGFP	PURExpress	R2	31132.0	38401.0	0.810708054477748
343.05	37.0	G5	30191	dna	4.93	9.0	2024.01.20	MGapt-deGFP	PURExpress	R2	31132.0	38401.0	0.810708054477748
346.05	37.0	G5	30169	dna	4.93	9.0	2024.01.20	MGapt-deGFP	PURExpress	R2	31132.0	38401.0	0.810708054477748
349.05	37.0	G5	29646	dna	4.93	9.0	2024.01.20	MGapt-deGFP	PURExpress	R2	31132.0	38401.0	0.810708054477748
352.05	37.0	G5	30109	dna	4.93	9.0	2024.01.20	MGapt-deGFP	PURExpress	R2	31132.0	38401.0	0.810708054477748
355.05	37.0	G5	29886	dna	4.93	9.0	2024.01.20	MGapt-deGFP	PURExpress	R2	31132.0	38401.0	0.810708054477748
358.05	37.0	G5	29977	dna	4.93	9.0	2024.01.20	MGapt-deGFP	PURExpress	R2	31132.0	38401.0	0.810708054477748
361.05	37.0	G5	29748	dna	4.93	9.0	2024.01.20	MGapt-deGFP	PURExpress	R2	31132.0	38401.0	0.810708054477748
364.05	37.0	G5	30054	dna	4.93	9.0	2024.01.20	MGapt-deGFP	PURExpress	R2	31132.0	38401.0	0.810708054477748
367.05	37.0	G5	29976	dna	4.93	9.0	2024.01.20	MGapt-deGFP	PURExpress	R2	31132.0	38401.0	0.810708054477748
370.05	37.0	G5	30226	dna	4.93	9.0	2024.01.20	MGapt-deGFP	PURExpress	R2	31132.0	38401.0	0.810708054477748
373.05	37.0	G5	29822	dna	4.93	9.0	2024.01.20	MGapt-deGFP	PURExpress	R2	31132.0	38401.0	0.810708054477748
376.05	37.0	G5	29773	dna	4.93	9.0	2024.01.20	MGapt-deGFP	PURExpress	R2	31132.0	38401.0	0.810708054477748
379.05	37.0	G5	29800	dna	4.93	9.0	2024.01.20	MGapt-deGFP	PURExpress	R2	31132.0	38401.0	0.810708054477748
382.05	37.0	G5	30128	dna	4.93	9.0	2024.01.20	MGapt-deGFP	PURExpress	R2	31132.0	38401.0	0.810708054477748
385.05	37.0	G5	29906	dna	4.93	9.0	2024.01.20	MGapt-deGFP	PURExpress	R2	31132.0	38401.0	0.810708054477748
388.05	37.0	G5	29886	dna	4.93	9.0	2024.01.20	MGapt-deGFP	PURExpress	R2	31132.0	38401.0	0.810708054477748
391.05	37.0	G5	29896	dna	4.93	9.0	2024.01.20	MGapt-deGFP	PURExpress	R2	31132.0	38401.0	0.810708054477748
394.05	37.0	G5	29631	dna	4.93	9.0	2024.01.20	MGapt-deGFP	PURExpress	R2	31132.0	38401.0	0.810708054477748
397.05	37.0	G5	29774	dna	4.93	9.0	2024.01.20	MGapt-deGFP	PURExpress	R2	31132.0	38401.0	0.810708054477748
400.05	37.0	G5	30210	dna	4.93	9.0	2024.01.20	MGapt-deGFP	PURExpress	R2	31132.0	38401.0	0.810708054477748
403.05	37.0	G5	29623	dna	4.93	9.0	2024.01.20	MGapt-deGFP	PURExpress	R2	31132.0	38401.0	0.810708054477748
406.05	37.0	G5	29652	dna	4.93	9.0	2024.01.20	MGapt-deGFP	PURExpress	R2	31132.0	38401.0	0.810708054477748
409.05	37.0	G5	30167	dna	4.93	9.0	2024.01.20	MGapt-deGFP	PURExpress	R2	31132.0	38401.0	0.810708054477748
412.05	37.0	G5	29703	dna	4.93	9.0	2024.01.20	MGapt-deGFP	PURExpress	R2	31132.0	38401.0	0.810708054477748
415.05	37.0	G5	29702	dna	4.93	9.0	2024.01.20	MGapt-deGFP	PURExpress	R2	31132.0	38401.0	0.810708054477748
418.05	37.0	G5	29977	dna	4.93	9.0	2024.01.20	MGapt-deGFP	PURExpress	R2	31132.0	38401.0	0.810708054477748
421.05	37.0	G5	29506	dna	4.93	9.0	2024.01.20	MGapt-deGFP	PURExpress	R2	31132.0	38401.0	0.810708054477748
424.05	37.0	G5	29593	dna	4.93	9.0	2024.01.20	MGapt-deGFP	PURExpress	R2	31132.0	38401.0	0.810708054477748
427.05	37.0	G5	29963	dna	4.93	9.0	2024.01.20	MGapt-deGFP	PURExpress	R2	31132.0	38401.0	0.810708054477748
430.05	37.0	G5	29951	dna	4.93	9.0	2024.01.20	MGapt-deGFP	PURExpress	R2	31132.0	38401.0	0.810708054477748
433.05	37.0	G5	30152	dna	4.93	9.0	2024.01.20	MGapt-deGFP	PURExpress	R2	31132.0	38401.0	0.810708054477748
436.05	37.0	G5	29760	dna	4.93	9.0	2024.01.20	MGapt-deGFP	PURExpress	R2	31132.0	38401.0	0.810708054477748
439.05	37.0	G5	30062	dna	4.93	9.0	2024.01.20	MGapt-deGFP	PURExpress	R2	31132.0	38401.0	0.810708054477748
442.05	37.0	G5	29953	dna	4.93	9.0	2024.01.20	MGapt-deGFP	PURExpress	R2	31132.0	38401.0	0.810708054477748
445.05	37.0	G5	29871	dna	4.93	9.0	2024.01.20	MGapt-deGFP	PURExpress	R2	31132.0	38401.0	0.810708054477748
448.05	37.0	G5	29755	dna	4.93	9.0	2024.01.20	MGapt-deGFP	PURExpress	R2	31132.0	38401.0	0.810708054477748
451.05	37.0	G5	29724	dna	4.93	9.0	2024.01.20	MGapt-deGFP	PURExpress	R2	31132.0	38401.0	0.810708054477748
454.05	37.0	G5	29766	dna	4.93	9.0	2024.01.20	MGapt-deGFP	PURExpress	R2	31132.0	38401.0	0.810708054477748
457.05	37.0	G5	29832	dna	4.93	9.0	2024.01.20	MGapt-deGFP	PURExpress	R2	31132.0	38401.0	0.810708054477748
460.05	37.0	G5	29792	dna	4.93	9.0	2024.01.20	MGapt-deGFP	PURExpress	R2	31132.0	38401.0	0.810708054477748
463.05	37.0	G5	29755	dna	4.93	9.0	2024.01.20	MGapt-deGFP	PURExpress	R2	31132.0	38401.0	0.810708054477748
466.05	37.0	G5	29813	dna	4.93	9.0	2024.01.20	MGapt-deGFP	PURExpress	R2	31132.0	38401.0	0.810708054477748
469.05	37.0	G5	29664	dna	4.93	9.0	2024.01.20	MGapt-deGFP	PURExpress	R2	31132.0	38401.0	0.810708054477748
472.05	37.0	G5	29855	dna	4.93	9.0	2024.01.20	MGapt-deGFP	PURExpress	R2	31132.0	38401.0	0.810708054477748
475.05	37.0	G5	29649	dna	4.93	9.0	2024.01.20	MGapt-deGFP	PURExpress	R2	31132.0	38401.0	0.810708054477748
478.05	37.0	G5	29774	dna	4.93	9.0	2024.01.20	MGapt-deGFP	PURExpress	R2	31132.0	38401.0	0.810708054477748
481.05	37.0	G5	29771	dna	4.93	9.0	2024.01.20	MGapt-deGFP	PURExpress	R2	31132.0	38401.0	0.810708054477748
484.05	37.0	G5	29898	dna	4.93	9.0	2024.01.20	MGapt-deGFP	PURExpress	R2	31132.0	38401.0	0.810708054477748
487.05	37.0	G5	30045	dna	4.93	9.0	2024.01.20	MGapt-deGFP	PURExpress	R2	31132.0	38401.0	0.810708054477748
490.05	37.0	G5	29736	dna	4.93	9.0	2024.01.20	MGapt-deGFP	PURExpress	R2	31132.0	38401.0	0.810708054477748
493.05	37.0	G5	29939	dna	4.93	9.0	2024.01.20	MGapt-deGFP	PURExpress	R2	31132.0	38401.0	0.810708054477748
496.05	37.0	G5	29500	dna	4.93	9.0	2024.01.20	MGapt-deGFP	PURExpress	R2	31132.0	38401.0	0.810708054477748
499.05	37.0	G5	29660	dna	4.93	9.0	2024.01.20	MGapt-deGFP	PURExpress	R2	31132.0	38401.0	0.810708054477748
502.05	37.0	G5	30071	dna	4.93	9.0	2024.01.20	MGapt-deGFP	PURExpress	R2	31132.0	38401.0	0.810708054477748
505.05	37.0	G5	30028	dna	4.93	9.0	2024.01.20	MGapt-deGFP	PURExpress	R2	31132.0	38401.0	0.810708054477748
508.05	37.0	G5	29443	dna	4.93	9.0	2024.01.20	MGapt-deGFP	PURExpress	R2	31132.0	38401.0	0.810708054477748
511.05	37.0	G5	29601	dna	4.93	9.0	2024.01.20	MGapt-deGFP	PURExpress	R2	31132.0	38401.0	0.810708054477748
514.05	37.0	G5	29810	dna	4.93	9.0	2024.01.20	MGapt-deGFP	PURExpress	R2	31132.0	38401.0	0.810708054477748
517.05	37.0	G5	29695	dna	4.93	9.0	2024.01.20	MGapt-deGFP	PURExpress	R2	31132.0	38401.0	0.810708054477748
520.05	37.0	G5	29984	dna	4.93	9.0	2024.01.20	MGapt-deGFP	PURExpress	R2	31132.0	38401.0	0.810708054477748
523.05	37.0	G5	29632	dna	4.93	9.0	2024.01.20	MGapt-deGFP	PURExpress	R2	31132.0	38401.0	0.810708054477748
526.05	37.0	G5	29284	dna	4.93	9.0	2024.01.20	MGapt-deGFP	PURExpress	R2	31132.0	38401.0	0.810708054477748
529.05	37.0	G5	29693	dna	4.93	9.0	2024.01.20	MGapt-deGFP	PURExpress	R2	31132.0	38401.0	0.810708054477748
532.05	37.0	G5	29752	dna	4.93	9.0	2024.01.20	MGapt-deGFP	PURExpress	R2	31132.0	38401.0	0.810708054477748
535.05	37.0	G5	29736	dna	4.93	9.0	2024.01.20	MGapt-deGFP	PURExpress	R2	31132.0	38401.0	0.810708054477748
538.05	37.0	G5	29303	dna	4.93	9.0	2024.01.20	MGapt-deGFP	PURExpress	R2	31132.0	38401.0	0.810708054477748
541.05	37.0	G5	29671	dna	4.93	9.0	2024.01.20	MGapt-deGFP	PURExpress	R2	31132.0	38401.0	0.810708054477748
544.05	37.0	G5	29504	dna	4.93	9.0	2024.01.20	MGapt-deGFP	PURExpress	R2	31132.0	38401.0	0.810708054477748
547.05	37.0	G5	29340	dna	4.93	9.0	2024.01.20	MGapt-deGFP	PURExpress	R2	31132.0	38401.0	0.810708054477748
550.05	37.0	G5	29750	dna	4.93	9.0	2024.01.20	MGapt-deGFP	PURExpress	R2	31132.0	38401.0	0.810708054477748
553.05	37.0	G5	29521	dna	4.93	9.0	2024.01.20	MGapt-deGFP	PURExpress	R2	31132.0	38401.0	0.810708054477748
556.05	37.0	G5	29422	dna	4.93	9.0	2024.01.20	MGapt-deGFP	PURExpress	R2	31132.0	38401.0	0.810708054477748
559.05	37.0	G5	29481	dna	4.93	9.0	2024.01.20	MGapt-deGFP	PURExpress	R2	31132.0	38401.0	0.810708054477748
562.05	37.0	G5	29774	dna	4.93	9.0	2024.01.20	MGapt-deGFP	PURExpress	R2	31132.0	38401.0	0.810708054477748
565.05	37.0	G5	29317	dna	4.93	9.0	2024.01.20	MGapt-deGFP	PURExpress	R2	31132.0	38401.0	0.810708054477748
568.05	37.0	G5	29506	dna	4.93	9.0	2024.01.20	MGapt-deGFP	PURExpress	R2	31132.0	38401.0	0.810708054477748
571.05	37.0	G5	29590	dna	4.93	9.0	2024.01.20	MGapt-deGFP	PURExpress	R2	31132.0	38401.0	0.810708054477748
574.05	37.0	G5	29621	dna	4.93	9.0	2024.01.20	MGapt-deGFP	PURExpress	R2	31132.0	38401.0	0.810708054477748
577.05	37.0	G5	29192	dna	4.93	9.0	2024.01.20	MGapt-deGFP	PURExpress	R2	31132.0	38401.0	0.810708054477748
580.05	37.0	G5	29766	dna	4.93	9.0	2024.01.20	MGapt-deGFP	PURExpress	R2	31132.0	38401.0	0.810708054477748
583.05	37.0	G5	29194	dna	4.93	9.0	2024.01.20	MGapt-deGFP	PURExpress	R2	31132.0	38401.0	0.810708054477748
586.05	37.0	G5	29427	dna	4.93	9.0	2024.01.20	MGapt-deGFP	PURExpress	R2	31132.0	38401.0	0.810708054477748
589.05	37.0	G5	29413	dna	4.93	9.0	2024.01.20	MGapt-deGFP	PURExpress	R2	31132.0	38401.0	0.810708054477748
592.05	37.0	G5	29341	dna	4.93	9.0	2024.01.20	MGapt-deGFP	PURExpress	R2	31132.0	38401.0	0.810708054477748
595.05	37.0	G5	29140	dna	4.93	9.0	2024.01.20	MGapt-deGFP	PURExpress	R2	31132.0	38401.0	0.810708054477748
598.05	37.0	G5	29663	dna	4.93	9.0	2024.01.20	MGapt-deGFP	PURExpress	R2	31132.0	38401.0	0.810708054477748
601.05	37.0	G5	29628	dna	4.93	9.0	2024.01.20	MGapt-deGFP	PURExpress	R2	31132.0	38401.0	0.810708054477748
604.05	37.0	G5	29290	dna	4.93	9.0	2024.01.20	MGapt-deGFP	PURExpress	R2	31132.0	38401.0	0.810708054477748
607.05	37.0	G5	29585	dna	4.93	9.0	2024.01.20	MGapt-deGFP	PURExpress	R2	31132.0	38401.0	0.810708054477748
610.05	37.0	G5	29562	dna	4.93	9.0	2024.01.20	MGapt-deGFP	PURExpress	R2	31132.0	38401.0	0.810708054477748
613.05	37.0	G5	29559	dna	4.93	9.0	2024.01.20	MGapt-deGFP	PURExpress	R2	31132.0	38401.0	0.810708054477748
616.05	37.0	G5	29026	dna	4.93	9.0	2024.01.20	MGapt-deGFP	PURExpress	R2	31132.0	38401.0	0.810708054477748
619.05	37.0	G5	29461	dna	4.93	9.0	2024.01.20	MGapt-deGFP	PURExpress	R2	31132.0	38401.0	0.810708054477748
622.05	37.0	G5	29786	dna	4.93	9.0	2024.01.20	MGapt-deGFP	PURExpress	R2	31132.0	38401.0	0.810708054477748
625.05	37.0	G5	29487	dna	4.93	9.0	2024.01.20	MGapt-deGFP	PURExpress	R2	31132.0	38401.0	0.810708054477748
628.05	37.0	G5	29476	dna	4.93	9.0	2024.01.20	MGapt-deGFP	PURExpress	R2	31132.0	38401.0	0.810708054477748
631.05	37.0	G5	29600	dna	4.93	9.0	2024.01.20	MGapt-deGFP	PURExpress	R2	31132.0	38401.0	0.810708054477748
634.05	37.0	G5	29045	dna	4.93	9.0	2024.01.20	MGapt-deGFP	PURExpress	R2	31132.0	38401.0	0.810708054477748
637.05	37.0	G5	29386	dna	4.93	9.0	2024.01.20	MGapt-deGFP	PURExpress	R2	31132.0	38401.0	0.810708054477748
640.05	37.0	G5	29397	dna	4.93	9.0	2024.01.20	MGapt-deGFP	PURExpress	R2	31132.0	38401.0	0.810708054477748
643.05	37.0	G5	29672	dna	4.93	9.0	2024.01.20	MGapt-deGFP	PURExpress	R2	31132.0	38401.0	0.810708054477748
646.05	37.0	G5	29014	dna	4.93	9.0	2024.01.20	MGapt-deGFP	PURExpress	R2	31132.0	38401.0	0.810708054477748
649.05	37.0	G5	29473	dna	4.93	9.0	2024.01.20	MGapt-deGFP	PURExpress	R2	31132.0	38401.0	0.810708054477748
652.05	37.0	G5	29428	dna	4.93	9.0	2024.01.20	MGapt-deGFP	PURExpress	R2	31132.0	38401.0	0.810708054477748
655.05	37.0	G5	29621	dna	4.93	9.0	2024.01.20	MGapt-deGFP	PURExpress	R2	31132.0	38401.0	0.810708054477748
658.05	37.0	G5	29364	dna	4.93	9.0	2024.01.20	MGapt-deGFP	PURExpress	R2	31132.0	38401.0	0.810708054477748
661.05	37.0	G5	29726	dna	4.93	9.0	2024.01.20	MGapt-deGFP	PURExpress	R2	31132.0	38401.0	0.810708054477748
664.05	36.9	G5	29127	dna	4.93	9.0	2024.01.20	MGapt-deGFP	PURExpress	R2	31132.0	38401.0	0.810708054477748
667.05	37.0	G5	29196	dna	4.93	9.0	2024.01.20	MGapt-deGFP	PURExpress	R2	31132.0	38401.0	0.810708054477748
670.05	37.0	G5	29195	dna	4.93	9.0	2024.01.20	MGapt-deGFP	PURExpress	R2	31132.0	38401.0	0.810708054477748
673.05	37.0	G5	29542	dna	4.93	9.0	2024.01.20	MGapt-deGFP	PURExpress	R2	31132.0	38401.0	0.810708054477748
676.05	37.0	G5	29312	dna	4.93	9.0	2024.01.20	MGapt-deGFP	PURExpress	R2	31132.0	38401.0	0.810708054477748
679.05	37.0	G5	29355	dna	4.93	9.0	2024.01.20	MGapt-deGFP	PURExpress	R2	31132.0	38401.0	0.810708054477748
682.05	37.0	G5	29253	dna	4.93	9.0	2024.01.20	MGapt-deGFP	PURExpress	R2	31132.0	38401.0	0.810708054477748
685.05	37.0	G5	29216	dna	4.93	9.0	2024.01.20	MGapt-deGFP	PURExpress	R2	31132.0	38401.0	0.810708054477748
688.05	37.0	G5	29229	dna	4.93	9.0	2024.01.20	MGapt-deGFP	PURExpress	R2	31132.0	38401.0	0.810708054477748
691.05	37.0	G5	29346	dna	4.93	9.0	2024.01.20	MGapt-deGFP	PURExpress	R2	31132.0	38401.0	0.810708054477748
694.05	37.0	G5	28976	dna	4.93	9.0	2024.01.20	MGapt-deGFP	PURExpress	R2	31132.0	38401.0	0.810708054477748
697.05	37.0	G5	29492	dna	4.93	9.0	2024.01.20	MGapt-deGFP	PURExpress	R2	31132.0	38401.0	0.810708054477748
700.05	37.0	G5	29364	dna	4.93	9.0	2024.01.20	MGapt-deGFP	PURExpress	R2	31132.0	38401.0	0.810708054477748
703.05	37.0	G5	29186	dna	4.93	9.0	2024.01.20	MGapt-deGFP	PURExpress	R2	31132.0	38401.0	0.810708054477748
706.05	37.0	G5	29375	dna	4.93	9.0	2024.01.20	MGapt-deGFP	PURExpress	R2	31132.0	38401.0	0.810708054477748
709.05	37.0	G5	29087	dna	4.93	9.0	2024.01.20	MGapt-deGFP	PURExpress	R2	31132.0	38401.0	0.810708054477748
712.05	37.0	G5	29248	dna	4.93	9.0	2024.01.20	MGapt-deGFP	PURExpress	R2	31132.0	38401.0	0.810708054477748
715.05	37.0	G5	29399	dna	4.93	9.0	2024.01.20	MGapt-deGFP	PURExpress	R2	31132.0	38401.0	0.810708054477748
718.05	37.0	G5	29364	dna	4.93	9.0	2024.01.20	MGapt-deGFP	PURExpress	R2	31132.0	38401.0	0.810708054477748
721.05	37.0	G5	29328	dna	4.93	9.0	2024.01.20	MGapt-deGFP	PURExpress	R2	31132.0	38401.0	0.810708054477748
1.05	37.0	G7	14	dna	5.03	0.0	2024.01.20	MGapt	PURExpress	R2	40.0	71305.0	0.0005609704789285464
4.05	37.0	G7	22	dna	5.03	0.0	2024.01.20	MGapt	PURExpress	R2	40.0	71305.0	0.0005609704789285464
7.05	37.0	G7	20	dna	5.03	0.0	2024.01.20	MGapt	PURExpress	R2	40.0	71305.0	0.0005609704789285464
10.05	37.0	G7	15	dna	5.03	0.0	2024.01.20	MGapt	PURExpress	R2	40.0	71305.0	0.0005609704789285464
13.05	37.0	G7	15	dna	5.03	0.0	2024.01.20	MGapt	PURExpress	R2	40.0	71305.0	0.0005609704789285464
16.05	37.0	G7	8	dna	5.03	0.0	2024.01.20	MGapt	PURExpress	R2	40.0	71305.0	0.0005609704789285464
19.05	37.0	G7	14	dna	5.03	0.0	2024.01.20	MGapt	PURExpress	R2	40.0	71305.0	0.0005609704789285464
22.05	37.0	G7	20	dna	5.03	0.0	2024.01.20	MGapt	PURExpress	R2	40.0	71305.0	0.0005609704789285464
25.05	37.0	G7	14	dna	5.03	0.0	2024.01.20	MGapt	PURExpress	R2	40.0	71305.0	0.0005609704789285464
28.05	37.0	G7	15	dna	5.03	0.0	2024.01.20	MGapt	PURExpress	R2	40.0	71305.0	0.0005609704789285464
31.05	37.0	G7	16	dna	5.03	0.0	2024.01.20	MGapt	PURExpress	R2	40.0	71305.0	0.0005609704789285464
34.05	37.0	G7	10	dna	5.03	0.0	2024.01.20	MGapt	PURExpress	R2	40.0	71305.0	0.0005609704789285464
37.05	37.0	G7	16	dna	5.03	0.0	2024.01.20	MGapt	PURExpress	R2	40.0	71305.0	0.0005609704789285464
40.05	37.0	G7	12	dna	5.03	0.0	2024.01.20	MGapt	PURExpress	R2	40.0	71305.0	0.0005609704789285464
43.05	37.0	G7	25	dna	5.03	0.0	2024.01.20	MGapt	PURExpress	R2	40.0	71305.0	0.0005609704789285464
46.05	37.0	G7	11	dna	5.03	0.0	2024.01.20	MGapt	PURExpress	R2	40.0	71305.0	0.0005609704789285464
49.05	37.0	G7	12	dna	5.03	0.0	2024.01.20	MGapt	PURExpress	R2	40.0	71305.0	0.0005609704789285464
52.05	37.0	G7	16	dna	5.03	0.0	2024.01.20	MGapt	PURExpress	R2	40.0	71305.0	0.0005609704789285464
55.05	37.0	G7	11	dna	5.03	0.0	2024.01.20	MGapt	PURExpress	R2	40.0	71305.0	0.0005609704789285464
58.05	37.0	G7	8	dna	5.03	0.0	2024.01.20	MGapt	PURExpress	R2	40.0	71305.0	0.0005609704789285464
61.05	37.0	G7	21	dna	5.03	0.0	2024.01.20	MGapt	PURExpress	R2	40.0	71305.0	0.0005609704789285464
64.05	37.0	G7	12	dna	5.03	0.0	2024.01.20	MGapt	PURExpress	R2	40.0	71305.0	0.0005609704789285464
67.05	37.0	G7	11	dna	5.03	0.0	2024.01.20	MGapt	PURExpress	R2	40.0	71305.0	0.0005609704789285464
70.05	37.0	G7	22	dna	5.03	0.0	2024.01.20	MGapt	PURExpress	R2	40.0	71305.0	0.0005609704789285464
73.05	37.0	G7	15	dna	5.03	0.0	2024.01.20	MGapt	PURExpress	R2	40.0	71305.0	0.0005609704789285464
76.05	36.9	G7	16	dna	5.03	0.0	2024.01.20	MGapt	PURExpress	R2	40.0	71305.0	0.0005609704789285464
79.05	37.0	G7	20	dna	5.03	0.0	2024.01.20	MGapt	PURExpress	R2	40.0	71305.0	0.0005609704789285464
82.05	37.0	G7	11	dna	5.03	0.0	2024.01.20	MGapt	PURExpress	R2	40.0	71305.0	0.0005609704789285464
85.05	37.0	G7	20	dna	5.03	0.0	2024.01.20	MGapt	PURExpress	R2	40.0	71305.0	0.0005609704789285464
88.05	37.0	G7	10	dna	5.03	0.0	2024.01.20	MGapt	PURExpress	R2	40.0	71305.0	0.0005609704789285464
91.05	37.0	G7	14	dna	5.03	0.0	2024.01.20	MGapt	PURExpress	R2	40.0	71305.0	0.0005609704789285464
94.05	37.0	G7	17	dna	5.03	0.0	2024.01.20	MGapt	PURExpress	R2	40.0	71305.0	0.0005609704789285464
97.05	37.0	G7	23	dna	5.03	0.0	2024.01.20	MGapt	PURExpress	R2	40.0	71305.0	0.0005609704789285464
100.05	37.0	G7	7	dna	5.03	0.0	2024.01.20	MGapt	PURExpress	R2	40.0	71305.0	0.0005609704789285464
103.05	37.0	G7	9	dna	5.03	0.0	2024.01.20	MGapt	PURExpress	R2	40.0	71305.0	0.0005609704789285464
106.05	37.0	G7	18	dna	5.03	0.0	2024.01.20	MGapt	PURExpress	R2	40.0	71305.0	0.0005609704789285464
109.05	37.0	G7	14	dna	5.03	0.0	2024.01.20	MGapt	PURExpress	R2	40.0	71305.0	0.0005609704789285464
112.05	37.0	G7	17	dna	5.03	0.0	2024.01.20	MGapt	PURExpress	R2	40.0	71305.0	0.0005609704789285464
115.05	37.0	G7	22	dna	5.03	0.0	2024.01.20	MGapt	PURExpress	R2	40.0	71305.0	0.0005609704789285464
118.05	37.0	G7	20	dna	5.03	0.0	2024.01.20	MGapt	PURExpress	R2	40.0	71305.0	0.0005609704789285464
121.05	37.0	G7	18	dna	5.03	0.0	2024.01.20	MGapt	PURExpress	R2	40.0	71305.0	0.0005609704789285464
124.05	37.0	G7	14	dna	5.03	0.0	2024.01.20	MGapt	PURExpress	R2	40.0	71305.0	0.0005609704789285464
127.05	37.0	G7	12	dna	5.03	0.0	2024.01.20	MGapt	PURExpress	R2	40.0	71305.0	0.0005609704789285464
130.05	37.0	G7	23	dna	5.03	0.0	2024.01.20	MGapt	PURExpress	R2	40.0	71305.0	0.0005609704789285464
133.05	37.0	G7	22	dna	5.03	0.0	2024.01.20	MGapt	PURExpress	R2	40.0	71305.0	0.0005609704789285464
136.05	37.0	G7	23	dna	5.03	0.0	2024.01.20	MGapt	PURExpress	R2	40.0	71305.0	0.0005609704789285464
139.05	37.0	G7	10	dna	5.03	0.0	2024.01.20	MGapt	PURExpress	R2	40.0	71305.0	0.0005609704789285464
142.05	37.0	G7	16	dna	5.03	0.0	2024.01.20	MGapt	PURExpress	R2	40.0	71305.0	0.0005609704789285464
145.05	37.0	G7	10	dna	5.03	0.0	2024.01.20	MGapt	PURExpress	R2	40.0	71305.0	0.0005609704789285464
148.05	37.0	G7	16	dna	5.03	0.0	2024.01.20	MGapt	PURExpress	R2	40.0	71305.0	0.0005609704789285464
151.05	37.0	G7	21	dna	5.03	0.0	2024.01.20	MGapt	PURExpress	R2	40.0	71305.0	0.0005609704789285464
154.05	37.0	G7	15	dna	5.03	0.0	2024.01.20	MGapt	PURExpress	R2	40.0	71305.0	0.0005609704789285464
157.05	37.0	G7	15	dna	5.03	0.0	2024.01.20	MGapt	PURExpress	R2	40.0	71305.0	0.0005609704789285464
160.05	37.0	G7	17	dna	5.03	0.0	2024.01.20	MGapt	PURExpress	R2	40.0	71305.0	0.0005609704789285464
163.05	37.0	G7	16	dna	5.03	0.0	2024.01.20	MGapt	PURExpress	R2	40.0	71305.0	0.0005609704789285464
166.05	37.0	G7	18	dna	5.03	0.0	2024.01.20	MGapt	PURExpress	R2	40.0	71305.0	0.0005609704789285464
169.05	37.0	G7	19	dna	5.03	0.0	2024.01.20	MGapt	PURExpress	R2	40.0	71305.0	0.0005609704789285464
172.05	37.0	G7	23	dna	5.03	0.0	2024.01.20	MGapt	PURExpress	R2	40.0	71305.0	0.0005609704789285464
175.05	37.0	G7	24	dna	5.03	0.0	2024.01.20	MGapt	PURExpress	R2	40.0	71305.0	0.0005609704789285464
178.05	37.0	G7	22	dna	5.03	0.0	2024.01.20	MGapt	PURExpress	R2	40.0	71305.0	0.0005609704789285464
181.05	37.0	G7	12	dna	5.03	0.0	2024.01.20	MGapt	PURExpress	R2	40.0	71305.0	0.0005609704789285464
184.05	37.0	G7	12	dna	5.03	0.0	2024.01.20	MGapt	PURExpress	R2	40.0	71305.0	0.0005609704789285464
187.05	37.0	G7	21	dna	5.03	0.0	2024.01.20	MGapt	PURExpress	R2	40.0	71305.0	0.0005609704789285464
190.05	37.0	G7	8	dna	5.03	0.0	2024.01.20	MGapt	PURExpress	R2	40.0	71305.0	0.0005609704789285464
193.05	37.0	G7	26	dna	5.03	0.0	2024.01.20	MGapt	PURExpress	R2	40.0	71305.0	0.0005609704789285464
196.05	36.9	G7	20	dna	5.03	0.0	2024.01.20	MGapt	PURExpress	R2	40.0	71305.0	0.0005609704789285464
199.05	37.0	G7	17	dna	5.03	0.0	2024.01.20	MGapt	PURExpress	R2	40.0	71305.0	0.0005609704789285464
202.05	37.0	G7	16	dna	5.03	0.0	2024.01.20	MGapt	PURExpress	R2	40.0	71305.0	0.0005609704789285464
205.05	37.0	G7	25	dna	5.03	0.0	2024.01.20	MGapt	PURExpress	R2	40.0	71305.0	0.0005609704789285464
208.05	37.0	G7	27	dna	5.03	0.0	2024.01.20	MGapt	PURExpress	R2	40.0	71305.0	0.0005609704789285464
211.05	37.0	G7	23	dna	5.03	0.0	2024.01.20	MGapt	PURExpress	R2	40.0	71305.0	0.0005609704789285464
214.05	37.0	G7	24	dna	5.03	0.0	2024.01.20	MGapt	PURExpress	R2	40.0	71305.0	0.0005609704789285464
217.05	37.0	G7	25	dna	5.03	0.0	2024.01.20	MGapt	PURExpress	R2	40.0	71305.0	0.0005609704789285464
220.05	37.0	G7	26	dna	5.03	0.0	2024.01.20	MGapt	PURExpress	R2	40.0	71305.0	0.0005609704789285464
223.05	37.0	G7	23	dna	5.03	0.0	2024.01.20	MGapt	PURExpress	R2	40.0	71305.0	0.0005609704789285464
226.05	37.0	G7	21	dna	5.03	0.0	2024.01.20	MGapt	PURExpress	R2	40.0	71305.0	0.0005609704789285464
229.05	37.0	G7	26	dna	5.03	0.0	2024.01.20	MGapt	PURExpress	R2	40.0	71305.0	0.0005609704789285464
232.05	37.0	G7	31	dna	5.03	0.0	2024.01.20	MGapt	PURExpress	R2	40.0	71305.0	0.0005609704789285464
235.05	37.0	G7	21	dna	5.03	0.0	2024.01.20	MGapt	PURExpress	R2	40.0	71305.0	0.0005609704789285464
238.05	37.0	G7	26	dna	5.03	0.0	2024.01.20	MGapt	PURExpress	R2	40.0	71305.0	0.0005609704789285464
241.05	37.0	G7	23	dna	5.03	0.0	2024.01.20	MGapt	PURExpress	R2	40.0	71305.0	0.0005609704789285464
244.05	37.0	G7	18	dna	5.03	0.0	2024.01.20	MGapt	PURExpress	R2	40.0	71305.0	0.0005609704789285464
247.05	37.0	G7	29	dna	5.03	0.0	2024.01.20	MGapt	PURExpress	R2	40.0	71305.0	0.0005609704789285464
250.05	37.0	G7	33	dna	5.03	0.0	2024.01.20	MGapt	PURExpress	R2	40.0	71305.0	0.0005609704789285464
253.05	37.0	G7	27	dna	5.03	0.0	2024.01.20	MGapt	PURExpress	R2	40.0	71305.0	0.0005609704789285464
256.05	37.0	G7	25	dna	5.03	0.0	2024.01.20	MGapt	PURExpress	R2	40.0	71305.0	0.0005609704789285464
259.05	37.0	G7	21	dna	5.03	0.0	2024.01.20	MGapt	PURExpress	R2	40.0	71305.0	0.0005609704789285464
262.05	37.0	G7	22	dna	5.03	0.0	2024.01.20	MGapt	PURExpress	R2	40.0	71305.0	0.0005609704789285464
265.05	37.0	G7	36	dna	5.03	0.0	2024.01.20	MGapt	PURExpress	R2	40.0	71305.0	0.0005609704789285464
268.05	37.0	G7	30	dna	5.03	0.0	2024.01.20	MGapt	PURExpress	R2	40.0	71305.0	0.0005609704789285464
271.05	37.0	G7	23	dna	5.03	0.0	2024.01.20	MGapt	PURExpress	R2	40.0	71305.0	0.0005609704789285464
274.05	37.0	G7	25	dna	5.03	0.0	2024.01.20	MGapt	PURExpress	R2	40.0	71305.0	0.0005609704789285464
277.05	37.0	G7	18	dna	5.03	0.0	2024.01.20	MGapt	PURExpress	R2	40.0	71305.0	0.0005609704789285464
280.05	37.0	G7	32	dna	5.03	0.0	2024.01.20	MGapt	PURExpress	R2	40.0	71305.0	0.0005609704789285464
283.05	37.0	G7	15	dna	5.03	0.0	2024.01.20	MGapt	PURExpress	R2	40.0	71305.0	0.0005609704789285464
286.05	37.0	G7	27	dna	5.03	0.0	2024.01.20	MGapt	PURExpress	R2	40.0	71305.0	0.0005609704789285464
289.05	37.0	G7	21	dna	5.03	0.0	2024.01.20	MGapt	PURExpress	R2	40.0	71305.0	0.0005609704789285464
292.05	37.0	G7	29	dna	5.03	0.0	2024.01.20	MGapt	PURExpress	R2	40.0	71305.0	0.0005609704789285464
295.05	37.0	G7	27	dna	5.03	0.0	2024.01.20	MGapt	PURExpress	R2	40.0	71305.0	0.0005609704789285464
298.05	37.0	G7	19	dna	5.03	0.0	2024.01.20	MGapt	PURExpress	R2	40.0	71305.0	0.0005609704789285464
301.05	37.0	G7	18	dna	5.03	0.0	2024.01.20	MGapt	PURExpress	R2	40.0	71305.0	0.0005609704789285464
304.05	37.0	G7	33	dna	5.03	0.0	2024.01.20	MGapt	PURExpress	R2	40.0	71305.0	0.0005609704789285464
307.05	37.0	G7	25	dna	5.03	0.0	2024.01.20	MGapt	PURExpress	R2	40.0	71305.0	0.0005609704789285464
310.05	37.0	G7	34	dna	5.03	0.0	2024.01.20	MGapt	PURExpress	R2	40.0	71305.0	0.0005609704789285464
313.05	37.0	G7	35	dna	5.03	0.0	2024.01.20	MGapt	PURExpress	R2	40.0	71305.0	0.0005609704789285464
316.05	37.0	G7	35	dna	5.03	0.0	2024.01.20	MGapt	PURExpress	R2	40.0	71305.0	0.0005609704789285464
319.05	37.0	G7	26	dna	5.03	0.0	2024.01.20	MGapt	PURExpress	R2	40.0	71305.0	0.0005609704789285464
322.05	37.0	G7	30	dna	5.03	0.0	2024.01.20	MGapt	PURExpress	R2	40.0	71305.0	0.0005609704789285464
325.05	37.0	G7	28	dna	5.03	0.0	2024.01.20	MGapt	PURExpress	R2	40.0	71305.0	0.0005609704789285464
328.05	37.0	G7	30	dna	5.03	0.0	2024.01.20	MGapt	PURExpress	R2	40.0	71305.0	0.0005609704789285464
331.05	37.0	G7	33	dna	5.03	0.0	2024.01.20	MGapt	PURExpress	R2	40.0	71305.0	0.0005609704789285464
334.05	37.0	G7	30	dna	5.03	0.0	2024.01.20	MGapt	PURExpress	R2	40.0	71305.0	0.0005609704789285464
337.05	37.0	G7	23	dna	5.03	0.0	2024.01.20	MGapt	PURExpress	R2	40.0	71305.0	0.0005609704789285464
340.05	37.0	G7	27	dna	5.03	0.0	2024.01.20	MGapt	PURExpress	R2	40.0	71305.0	0.0005609704789285464
343.05	37.0	G7	30	dna	5.03	0.0	2024.01.20	MGapt	PURExpress	R2	40.0	71305.0	0.0005609704789285464
346.05	37.0	G7	31	dna	5.03	0.0	2024.01.20	MGapt	PURExpress	R2	40.0	71305.0	0.0005609704789285464
349.05	37.0	G7	21	dna	5.03	0.0	2024.01.20	MGapt	PURExpress	R2	40.0	71305.0	0.0005609704789285464
352.05	37.0	G7	32	dna	5.03	0.0	2024.01.20	MGapt	PURExpress	R2	40.0	71305.0	0.0005609704789285464
355.05	37.0	G7	32	dna	5.03	0.0	2024.01.20	MGapt	PURExpress	R2	40.0	71305.0	0.0005609704789285464
358.05	37.0	G7	33	dna	5.03	0.0	2024.01.20	MGapt	PURExpress	R2	40.0	71305.0	0.0005609704789285464
361.05	37.0	G7	24	dna	5.03	0.0	2024.01.20	MGapt	PURExpress	R2	40.0	71305.0	0.0005609704789285464
364.05	37.0	G7	26	dna	5.03	0.0	2024.01.20	MGapt	PURExpress	R2	40.0	71305.0	0.0005609704789285464
367.05	37.0	G7	26	dna	5.03	0.0	2024.01.20	MGapt	PURExpress	R2	40.0	71305.0	0.0005609704789285464
370.05	37.0	G7	26	dna	5.03	0.0	2024.01.20	MGapt	PURExpress	R2	40.0	71305.0	0.0005609704789285464
373.05	37.0	G7	27	dna	5.03	0.0	2024.01.20	MGapt	PURExpress	R2	40.0	71305.0	0.0005609704789285464
376.05	37.0	G7	30	dna	5.03	0.0	2024.01.20	MGapt	PURExpress	R2	40.0	71305.0	0.0005609704789285464
379.05	37.0	G7	28	dna	5.03	0.0	2024.01.20	MGapt	PURExpress	R2	40.0	71305.0	0.0005609704789285464
382.05	37.0	G7	25	dna	5.03	0.0	2024.01.20	MGapt	PURExpress	R2	40.0	71305.0	0.0005609704789285464
385.05	37.0	G7	25	dna	5.03	0.0	2024.01.20	MGapt	PURExpress	R2	40.0	71305.0	0.0005609704789285464
388.05	37.0	G7	30	dna	5.03	0.0	2024.01.20	MGapt	PURExpress	R2	40.0	71305.0	0.0005609704789285464
391.05	37.0	G7	37	dna	5.03	0.0	2024.01.20	MGapt	PURExpress	R2	40.0	71305.0	0.0005609704789285464
394.05	37.0	G7	30	dna	5.03	0.0	2024.01.20	MGapt	PURExpress	R2	40.0	71305.0	0.0005609704789285464
397.05	37.0	G7	35	dna	5.03	0.0	2024.01.20	MGapt	PURExpress	R2	40.0	71305.0	0.0005609704789285464
400.05	37.0	G7	26	dna	5.03	0.0	2024.01.20	MGapt	PURExpress	R2	40.0	71305.0	0.0005609704789285464
403.05	37.0	G7	34	dna	5.03	0.0	2024.01.20	MGapt	PURExpress	R2	40.0	71305.0	0.0005609704789285464
406.05	37.0	G7	36	dna	5.03	0.0	2024.01.20	MGapt	PURExpress	R2	40.0	71305.0	0.0005609704789285464
409.05	37.0	G7	32	dna	5.03	0.0	2024.01.20	MGapt	PURExpress	R2	40.0	71305.0	0.0005609704789285464
412.05	37.0	G7	22	dna	5.03	0.0	2024.01.20	MGapt	PURExpress	R2	40.0	71305.0	0.0005609704789285464
415.05	37.0	G7	22	dna	5.03	0.0	2024.01.20	MGapt	PURExpress	R2	40.0	71305.0	0.0005609704789285464
418.05	37.0	G7	34	dna	5.03	0.0	2024.01.20	MGapt	PURExpress	R2	40.0	71305.0	0.0005609704789285464
421.05	37.0	G7	34	dna	5.03	0.0	2024.01.20	MGapt	PURExpress	R2	40.0	71305.0	0.0005609704789285464
424.05	37.0	G7	29	dna	5.03	0.0	2024.01.20	MGapt	PURExpress	R2	40.0	71305.0	0.0005609704789285464
427.05	37.0	G7	26	dna	5.03	0.0	2024.01.20	MGapt	PURExpress	R2	40.0	71305.0	0.0005609704789285464
430.05	37.0	G7	38	dna	5.03	0.0	2024.01.20	MGapt	PURExpress	R2	40.0	71305.0	0.0005609704789285464
433.05	37.0	G7	27	dna	5.03	0.0	2024.01.20	MGapt	PURExpress	R2	40.0	71305.0	0.0005609704789285464
436.05	37.0	G7	31	dna	5.03	0.0	2024.01.20	MGapt	PURExpress	R2	40.0	71305.0	0.0005609704789285464
439.05	37.0	G7	31	dna	5.03	0.0	2024.01.20	MGapt	PURExpress	R2	40.0	71305.0	0.0005609704789285464
442.05	37.0	G7	28	dna	5.03	0.0	2024.01.20	MGapt	PURExpress	R2	40.0	71305.0	0.0005609704789285464
445.05	37.0	G7	29	dna	5.03	0.0	2024.01.20	MGapt	PURExpress	R2	40.0	71305.0	0.0005609704789285464
448.05	37.0	G7	31	dna	5.03	0.0	2024.01.20	MGapt	PURExpress	R2	40.0	71305.0	0.0005609704789285464
451.05	37.0	G7	21	dna	5.03	0.0	2024.01.20	MGapt	PURExpress	R2	40.0	71305.0	0.0005609704789285464
454.05	37.0	G7	27	dna	5.03	0.0	2024.01.20	MGapt	PURExpress	R2	40.0	71305.0	0.0005609704789285464
457.05	37.0	G7	29	dna	5.03	0.0	2024.01.20	MGapt	PURExpress	R2	40.0	71305.0	0.0005609704789285464
460.05	37.0	G7	29	dna	5.03	0.0	2024.01.20	MGapt	PURExpress	R2	40.0	71305.0	0.0005609704789285464
463.05	37.0	G7	36	dna	5.03	0.0	2024.01.20	MGapt	PURExpress	R2	40.0	71305.0	0.0005609704789285464
466.05	37.0	G7	40	dna	5.03	0.0	2024.01.20	MGapt	PURExpress	R2	40.0	71305.0	0.0005609704789285464
469.05	37.0	G7	29	dna	5.03	0.0	2024.01.20	MGapt	PURExpress	R2	40.0	71305.0	0.0005609704789285464
472.05	37.0	G7	25	dna	5.03	0.0	2024.01.20	MGapt	PURExpress	R2	40.0	71305.0	0.0005609704789285464
475.05	37.0	G7	36	dna	5.03	0.0	2024.01.20	MGapt	PURExpress	R2	40.0	71305.0	0.0005609704789285464
478.05	37.0	G7	38	dna	5.03	0.0	2024.01.20	MGapt	PURExpress	R2	40.0	71305.0	0.0005609704789285464
481.05	37.0	G7	22	dna	5.03	0.0	2024.01.20	MGapt	PURExpress	R2	40.0	71305.0	0.0005609704789285464
484.05	37.0	G7	31	dna	5.03	0.0	2024.01.20	MGapt	PURExpress	R2	40.0	71305.0	0.0005609704789285464
487.05	37.0	G7	32	dna	5.03	0.0	2024.01.20	MGapt	PURExpress	R2	40.0	71305.0	0.0005609704789285464
490.05	37.0	G7	26	dna	5.03	0.0	2024.01.20	MGapt	PURExpress	R2	40.0	71305.0	0.0005609704789285464
493.05	37.0	G7	32	dna	5.03	0.0	2024.01.20	MGapt	PURExpress	R2	40.0	71305.0	0.0005609704789285464
496.05	37.0	G7	29	dna	5.03	0.0	2024.01.20	MGapt	PURExpress	R2	40.0	71305.0	0.0005609704789285464
499.05	37.0	G7	25	dna	5.03	0.0	2024.01.20	MGapt	PURExpress	R2	40.0	71305.0	0.0005609704789285464
502.05	37.0	G7	29	dna	5.03	0.0	2024.01.20	MGapt	PURExpress	R2	40.0	71305.0	0.0005609704789285464
505.05	37.0	G7	24	dna	5.03	0.0	2024.01.20	MGapt	PURExpress	R2	40.0	71305.0	0.0005609704789285464
508.05	37.0	G7	28	dna	5.03	0.0	2024.01.20	MGapt	PURExpress	R2	40.0	71305.0	0.0005609704789285464
511.05	37.0	G7	35	dna	5.03	0.0	2024.01.20	MGapt	PURExpress	R2	40.0	71305.0	0.0005609704789285464
514.05	37.0	G7	30	dna	5.03	0.0	2024.01.20	MGapt	PURExpress	R2	40.0	71305.0	0.0005609704789285464
517.05	37.0	G7	30	dna	5.03	0.0	2024.01.20	MGapt	PURExpress	R2	40.0	71305.0	0.0005609704789285464
520.05	37.0	G7	26	dna	5.03	0.0	2024.01.20	MGapt	PURExpress	R2	40.0	71305.0	0.0005609704789285464
523.05	37.0	G7	27	dna	5.03	0.0	2024.01.20	MGapt	PURExpress	R2	40.0	71305.0	0.0005609704789285464
526.05	37.0	G7	28	dna	5.03	0.0	2024.01.20	MGapt	PURExpress	R2	40.0	71305.0	0.0005609704789285464
529.05	37.0	G7	32	dna	5.03	0.0	2024.01.20	MGapt	PURExpress	R2	40.0	71305.0	0.0005609704789285464
532.05	37.0	G7	33	dna	5.03	0.0	2024.01.20	MGapt	PURExpress	R2	40.0	71305.0	0.0005609704789285464
535.05	37.0	G7	37	dna	5.03	0.0	2024.01.20	MGapt	PURExpress	R2	40.0	71305.0	0.0005609704789285464
538.05	37.0	G7	32	dna	5.03	0.0	2024.01.20	MGapt	PURExpress	R2	40.0	71305.0	0.0005609704789285464
541.05	37.0	G7	36	dna	5.03	0.0	2024.01.20	MGapt	PURExpress	R2	40.0	71305.0	0.0005609704789285464
544.05	37.0	G7	33	dna	5.03	0.0	2024.01.20	MGapt	PURExpress	R2	40.0	71305.0	0.0005609704789285464
547.05	37.0	G7	31	dna	5.03	0.0	2024.01.20	MGapt	PURExpress	R2	40.0	71305.0	0.0005609704789285464
550.05	37.0	G7	28	dna	5.03	0.0	2024.01.20	MGapt	PURExpress	R2	40.0	71305.0	0.0005609704789285464
553.05	37.0	G7	30	dna	5.03	0.0	2024.01.20	MGapt	PURExpress	R2	40.0	71305.0	0.0005609704789285464
556.05	37.0	G7	34	dna	5.03	0.0	2024.01.20	MGapt	PURExpress	R2	40.0	71305.0	0.0005609704789285464
559.05	37.0	G7	34	dna	5.03	0.0	2024.01.20	MGapt	PURExpress	R2	40.0	71305.0	0.0005609704789285464
562.05	37.0	G7	26	dna	5.03	0.0	2024.01.20	MGapt	PURExpress	R2	40.0	71305.0	0.0005609704789285464
565.05	37.0	G7	33	dna	5.03	0.0	2024.01.20	MGapt	PURExpress	R2	40.0	71305.0	0.0005609704789285464
568.05	37.0	G7	33	dna	5.03	0.0	2024.01.20	MGapt	PURExpress	R2	40.0	71305.0	0.0005609704789285464
571.05	37.0	G7	38	dna	5.03	0.0	2024.01.20	MGapt	PURExpress	R2	40.0	71305.0	0.0005609704789285464
574.05	37.0	G7	28	dna	5.03	0.0	2024.01.20	MGapt	PURExpress	R2	40.0	71305.0	0.0005609704789285464
577.05	37.0	G7	29	dna	5.03	0.0	2024.01.20	MGapt	PURExpress	R2	40.0	71305.0	0.0005609704789285464
580.05	37.0	G7	33	dna	5.03	0.0	2024.01.20	MGapt	PURExpress	R2	40.0	71305.0	0.0005609704789285464
583.05	37.0	G7	30	dna	5.03	0.0	2024.01.20	MGapt	PURExpress	R2	40.0	71305.0	0.0005609704789285464
586.05	37.0	G7	28	dna	5.03	0.0	2024.01.20	MGapt	PURExpress	R2	40.0	71305.0	0.0005609704789285464
589.05	37.0	G7	37	dna	5.03	0.0	2024.01.20	MGapt	PURExpress	R2	40.0	71305.0	0.0005609704789285464
592.05	37.0	G7	35	dna	5.03	0.0	2024.01.20	MGapt	PURExpress	R2	40.0	71305.0	0.0005609704789285464
595.05	37.0	G7	31	dna	5.03	0.0	2024.01.20	MGapt	PURExpress	R2	40.0	71305.0	0.0005609704789285464
598.05	37.0	G7	29	dna	5.03	0.0	2024.01.20	MGapt	PURExpress	R2	40.0	71305.0	0.0005609704789285464
601.05	37.0	G7	30	dna	5.03	0.0	2024.01.20	MGapt	PURExpress	R2	40.0	71305.0	0.0005609704789285464
604.05	37.0	G7	27	dna	5.03	0.0	2024.01.20	MGapt	PURExpress	R2	40.0	71305.0	0.0005609704789285464
607.05	37.0	G7	24	dna	5.03	0.0	2024.01.20	MGapt	PURExpress	R2	40.0	71305.0	0.0005609704789285464
610.05	37.0	G7	38	dna	5.03	0.0	2024.01.20	MGapt	PURExpress	R2	40.0	71305.0	0.0005609704789285464
613.05	37.0	G7	28	dna	5.03	0.0	2024.01.20	MGapt	PURExpress	R2	40.0	71305.0	0.0005609704789285464
616.05	37.0	G7	26	dna	5.03	0.0	2024.01.20	MGapt	PURExpress	R2	40.0	71305.0	0.0005609704789285464
619.05	37.0	G7	33	dna	5.03	0.0	2024.01.20	MGapt	PURExpress	R2	40.0	71305.0	0.0005609704789285464
622.05	37.0	G7	30	dna	5.03	0.0	2024.01.20	MGapt	PURExpress	R2	40.0	71305.0	0.0005609704789285464
625.05	37.0	G7	27	dna	5.03	0.0	2024.01.20	MGapt	PURExpress	R2	40.0	71305.0	0.0005609704789285464
628.05	37.0	G7	33	dna	5.03	0.0	2024.01.20	MGapt	PURExpress	R2	40.0	71305.0	0.0005609704789285464
631.05	37.0	G7	27	dna	5.03	0.0	2024.01.20	MGapt	PURExpress	R2	40.0	71305.0	0.0005609704789285464
634.05	37.0	G7	30	dna	5.03	0.0	2024.01.20	MGapt	PURExpress	R2	40.0	71305.0	0.0005609704789285464
637.05	37.0	G7	33	dna	5.03	0.0	2024.01.20	MGapt	PURExpress	R2	40.0	71305.0	0.0005609704789285464
640.05	37.0	G7	29	dna	5.03	0.0	2024.01.20	MGapt	PURExpress	R2	40.0	71305.0	0.0005609704789285464
643.05	37.0	G7	28	dna	5.03	0.0	2024.01.20	MGapt	PURExpress	R2	40.0	71305.0	0.0005609704789285464
646.05	37.0	G7	35	dna	5.03	0.0	2024.01.20	MGapt	PURExpress	R2	40.0	71305.0	0.0005609704789285464
649.05	37.0	G7	29	dna	5.03	0.0	2024.01.20	MGapt	PURExpress	R2	40.0	71305.0	0.0005609704789285464
652.05	37.0	G7	26	dna	5.03	0.0	2024.01.20	MGapt	PURExpress	R2	40.0	71305.0	0.0005609704789285464
655.05	37.0	G7	30	dna	5.03	0.0	2024.01.20	MGapt	PURExpress	R2	40.0	71305.0	0.0005609704789285464
658.05	37.0	G7	30	dna	5.03	0.0	2024.01.20	MGapt	PURExpress	R2	40.0	71305.0	0.0005609704789285464
661.05	37.0	G7	27	dna	5.03	0.0	2024.01.20	MGapt	PURExpress	R2	40.0	71305.0	0.0005609704789285464
664.05	36.9	G7	33	dna	5.03	0.0	2024.01.20	MGapt	PURExpress	R2	40.0	71305.0	0.0005609704789285464
667.05	37.0	G7	33	dna	5.03	0.0	2024.01.20	MGapt	PURExpress	R2	40.0	71305.0	0.0005609704789285464
670.05	37.0	G7	30	dna	5.03	0.0	2024.01.20	MGapt	PURExpress	R2	40.0	71305.0	0.0005609704789285464
673.05	37.0	G7	36	dna	5.03	0.0	2024.01.20	MGapt	PURExpress	R2	40.0	71305.0	0.0005609704789285464
676.05	37.0	G7	29	dna	5.03	0.0	2024.01.20	MGapt	PURExpress	R2	40.0	71305.0	0.0005609704789285464
679.05	37.0	G7	26	dna	5.03	0.0	2024.01.20	MGapt	PURExpress	R2	40.0	71305.0	0.0005609704789285464
682.05	37.0	G7	32	dna	5.03	0.0	2024.01.20	MGapt	PURExpress	R2	40.0	71305.0	0.0005609704789285464
685.05	37.0	G7	32	dna	5.03	0.0	2024.01.20	MGapt	PURExpress	R2	40.0	71305.0	0.0005609704789285464
688.05	37.0	G7	35	dna	5.03	0.0	2024.01.20	MGapt	PURExpress	R2	40.0	71305.0	0.0005609704789285464
691.05	37.0	G7	32	dna	5.03	0.0	2024.01.20	MGapt	PURExpress	R2	40.0	71305.0	0.0005609704789285464
694.05	37.0	G7	30	dna	5.03	0.0	2024.01.20	MGapt	PURExpress	R2	40.0	71305.0	0.0005609704789285464
697.05	37.0	G7	35	dna	5.03	0.0	2024.01.20	MGapt	PURExpress	R2	40.0	71305.0	0.0005609704789285464
700.05	37.0	G7	27	dna	5.03	0.0	2024.01.20	MGapt	PURExpress	R2	40.0	71305.0	0.0005609704789285464
703.05	37.0	G7	30	dna	5.03	0.0	2024.01.20	MGapt	PURExpress	R2	40.0	71305.0	0.0005609704789285464
706.05	37.0	G7	32	dna	5.03	0.0	2024.01.20	MGapt	PURExpress	R2	40.0	71305.0	0.0005609704789285464
709.05	37.0	G7	38	dna	5.03	0.0	2024.01.20	MGapt	PURExpress	R2	40.0	71305.0	0.0005609704789285464
712.05	37.0	G7	35	dna	5.03	0.0	2024.01.20	MGapt	PURExpress	R2	40.0	71305.0	0.0005609704789285464
715.05	37.0	G7	29	dna	5.03	0.0	2024.01.20	MGapt	PURExpress	R2	40.0	71305.0	0.0005609704789285464
718.05	37.0	G7	24	dna	5.03	0.0	2024.01.20	MGapt	PURExpress	R2	40.0	71305.0	0.0005609704789285464
721.05	37.0	G7	25	dna	5.03	0.0	2024.01.20	MGapt	PURExpress	R2	40.0	71305.0	0.0005609704789285464
1.05	37.0	G8	16	dna	5.03	1.0	2024.01.20	MGapt	PURExpress	R2	41.0	66980.0	0.0006121230217975515
4.05	37.0	G8	18	dna	5.03	1.0	2024.01.20	MGapt	PURExpress	R2	41.0	66980.0	0.0006121230217975515
7.05	37.0	G8	17	dna	5.03	1.0	2024.01.20	MGapt	PURExpress	R2	41.0	66980.0	0.0006121230217975515
10.05	37.0	G8	26	dna	5.03	1.0	2024.01.20	MGapt	PURExpress	R2	41.0	66980.0	0.0006121230217975515
13.05	37.0	G8	17	dna	5.03	1.0	2024.01.20	MGapt	PURExpress	R2	41.0	66980.0	0.0006121230217975515
16.05	37.0	G8	18	dna	5.03	1.0	2024.01.20	MGapt	PURExpress	R2	41.0	66980.0	0.0006121230217975515
19.05	37.0	G8	15	dna	5.03	1.0	2024.01.20	MGapt	PURExpress	R2	41.0	66980.0	0.0006121230217975515
22.05	37.0	G8	14	dna	5.03	1.0	2024.01.20	MGapt	PURExpress	R2	41.0	66980.0	0.0006121230217975515
25.05	37.0	G8	11	dna	5.03	1.0	2024.01.20	MGapt	PURExpress	R2	41.0	66980.0	0.0006121230217975515
28.05	37.0	G8	20	dna	5.03	1.0	2024.01.20	MGapt	PURExpress	R2	41.0	66980.0	0.0006121230217975515
31.05	37.0	G8	15	dna	5.03	1.0	2024.01.20	MGapt	PURExpress	R2	41.0	66980.0	0.0006121230217975515
34.05	37.0	G8	11	dna	5.03	1.0	2024.01.20	MGapt	PURExpress	R2	41.0	66980.0	0.0006121230217975515
37.05	37.0	G8	18	dna	5.03	1.0	2024.01.20	MGapt	PURExpress	R2	41.0	66980.0	0.0006121230217975515
40.05	37.0	G8	24	dna	5.03	1.0	2024.01.20	MGapt	PURExpress	R2	41.0	66980.0	0.0006121230217975515
43.05	37.0	G8	10	dna	5.03	1.0	2024.01.20	MGapt	PURExpress	R2	41.0	66980.0	0.0006121230217975515
46.05	37.0	G8	22	dna	5.03	1.0	2024.01.20	MGapt	PURExpress	R2	41.0	66980.0	0.0006121230217975515
49.05	37.0	G8	18	dna	5.03	1.0	2024.01.20	MGapt	PURExpress	R2	41.0	66980.0	0.0006121230217975515
52.05	37.0	G8	12	dna	5.03	1.0	2024.01.20	MGapt	PURExpress	R2	41.0	66980.0	0.0006121230217975515
55.05	37.0	G8	11	dna	5.03	1.0	2024.01.20	MGapt	PURExpress	R2	41.0	66980.0	0.0006121230217975515
58.05	37.0	G8	22	dna	5.03	1.0	2024.01.20	MGapt	PURExpress	R2	41.0	66980.0	0.0006121230217975515
61.05	37.0	G8	19	dna	5.03	1.0	2024.01.20	MGapt	PURExpress	R2	41.0	66980.0	0.0006121230217975515
64.05	37.0	G8	24	dna	5.03	1.0	2024.01.20	MGapt	PURExpress	R2	41.0	66980.0	0.0006121230217975515
67.05	37.0	G8	13	dna	5.03	1.0	2024.01.20	MGapt	PURExpress	R2	41.0	66980.0	0.0006121230217975515
70.05	37.0	G8	13	dna	5.03	1.0	2024.01.20	MGapt	PURExpress	R2	41.0	66980.0	0.0006121230217975515
73.05	37.0	G8	15	dna	5.03	1.0	2024.01.20	MGapt	PURExpress	R2	41.0	66980.0	0.0006121230217975515
76.05	36.9	G8	24	dna	5.03	1.0	2024.01.20	MGapt	PURExpress	R2	41.0	66980.0	0.0006121230217975515
79.05	37.0	G8	16	dna	5.03	1.0	2024.01.20	MGapt	PURExpress	R2	41.0	66980.0	0.0006121230217975515
82.05	37.0	G8	19	dna	5.03	1.0	2024.01.20	MGapt	PURExpress	R2	41.0	66980.0	0.0006121230217975515
85.05	37.0	G8	20	dna	5.03	1.0	2024.01.20	MGapt	PURExpress	R2	41.0	66980.0	0.0006121230217975515
88.05	37.0	G8	15	dna	5.03	1.0	2024.01.20	MGapt	PURExpress	R2	41.0	66980.0	0.0006121230217975515
91.05	37.0	G8	21	dna	5.03	1.0	2024.01.20	MGapt	PURExpress	R2	41.0	66980.0	0.0006121230217975515
94.05	37.0	G8	11	dna	5.03	1.0	2024.01.20	MGapt	PURExpress	R2	41.0	66980.0	0.0006121230217975515
97.05	37.0	G8	25	dna	5.03	1.0	2024.01.20	MGapt	PURExpress	R2	41.0	66980.0	0.0006121230217975515
100.05	37.0	G8	16	dna	5.03	1.0	2024.01.20	MGapt	PURExpress	R2	41.0	66980.0	0.0006121230217975515
103.05	37.0	G8	19	dna	5.03	1.0	2024.01.20	MGapt	PURExpress	R2	41.0	66980.0	0.0006121230217975515
106.05	37.0	G8	21	dna	5.03	1.0	2024.01.20	MGapt	PURExpress	R2	41.0	66980.0	0.0006121230217975515
109.05	37.0	G8	12	dna	5.03	1.0	2024.01.20	MGapt	PURExpress	R2	41.0	66980.0	0.0006121230217975515
112.05	37.0	G8	9	dna	5.03	1.0	2024.01.20	MGapt	PURExpress	R2	41.0	66980.0	0.0006121230217975515
115.05	37.0	G8	19	dna	5.03	1.0	2024.01.20	MGapt	PURExpress	R2	41.0	66980.0	0.0006121230217975515
118.05	37.0	G8	11	dna	5.03	1.0	2024.01.20	MGapt	PURExpress	R2	41.0	66980.0	0.0006121230217975515
121.05	37.0	G8	21	dna	5.03	1.0	2024.01.20	MGapt	PURExpress	R2	41.0	66980.0	0.0006121230217975515
124.05	37.0	G8	22	dna	5.03	1.0	2024.01.20	MGapt	PURExpress	R2	41.0	66980.0	0.0006121230217975515
127.05	37.0	G8	17	dna	5.03	1.0	2024.01.20	MGapt	PURExpress	R2	41.0	66980.0	0.0006121230217975515
130.05	37.0	G8	14	dna	5.03	1.0	2024.01.20	MGapt	PURExpress	R2	41.0	66980.0	0.0006121230217975515
133.05	37.0	G8	24	dna	5.03	1.0	2024.01.20	MGapt	PURExpress	R2	41.0	66980.0	0.0006121230217975515
136.05	37.0	G8	20	dna	5.03	1.0	2024.01.20	MGapt	PURExpress	R2	41.0	66980.0	0.0006121230217975515
139.05	37.0	G8	24	dna	5.03	1.0	2024.01.20	MGapt	PURExpress	R2	41.0	66980.0	0.0006121230217975515
142.05	37.0	G8	11	dna	5.03	1.0	2024.01.20	MGapt	PURExpress	R2	41.0	66980.0	0.0006121230217975515
145.05	37.0	G8	20	dna	5.03	1.0	2024.01.20	MGapt	PURExpress	R2	41.0	66980.0	0.0006121230217975515
148.05	37.0	G8	14	dna	5.03	1.0	2024.01.20	MGapt	PURExpress	R2	41.0	66980.0	0.0006121230217975515
151.05	37.0	G8	17	dna	5.03	1.0	2024.01.20	MGapt	PURExpress	R2	41.0	66980.0	0.0006121230217975515
154.05	37.0	G8	25	dna	5.03	1.0	2024.01.20	MGapt	PURExpress	R2	41.0	66980.0	0.0006121230217975515
157.05	37.0	G8	11	dna	5.03	1.0	2024.01.20	MGapt	PURExpress	R2	41.0	66980.0	0.0006121230217975515
160.05	37.0	G8	11	dna	5.03	1.0	2024.01.20	MGapt	PURExpress	R2	41.0	66980.0	0.0006121230217975515
163.05	37.0	G8	17	dna	5.03	1.0	2024.01.20	MGapt	PURExpress	R2	41.0	66980.0	0.0006121230217975515
166.05	37.0	G8	28	dna	5.03	1.0	2024.01.20	MGapt	PURExpress	R2	41.0	66980.0	0.0006121230217975515
169.05	37.0	G8	15	dna	5.03	1.0	2024.01.20	MGapt	PURExpress	R2	41.0	66980.0	0.0006121230217975515
172.05	37.0	G8	25	dna	5.03	1.0	2024.01.20	MGapt	PURExpress	R2	41.0	66980.0	0.0006121230217975515
175.05	37.0	G8	16	dna	5.03	1.0	2024.01.20	MGapt	PURExpress	R2	41.0	66980.0	0.0006121230217975515
178.05	37.0	G8	18	dna	5.03	1.0	2024.01.20	MGapt	PURExpress	R2	41.0	66980.0	0.0006121230217975515
181.05	37.0	G8	16	dna	5.03	1.0	2024.01.20	MGapt	PURExpress	R2	41.0	66980.0	0.0006121230217975515
184.05	37.0	G8	17	dna	5.03	1.0	2024.01.20	MGapt	PURExpress	R2	41.0	66980.0	0.0006121230217975515
187.05	37.0	G8	17	dna	5.03	1.0	2024.01.20	MGapt	PURExpress	R2	41.0	66980.0	0.0006121230217975515
190.05	37.0	G8	19	dna	5.03	1.0	2024.01.20	MGapt	PURExpress	R2	41.0	66980.0	0.0006121230217975515
193.05	37.0	G8	17	dna	5.03	1.0	2024.01.20	MGapt	PURExpress	R2	41.0	66980.0	0.0006121230217975515
196.05	36.9	G8	14	dna	5.03	1.0	2024.01.20	MGapt	PURExpress	R2	41.0	66980.0	0.0006121230217975515
199.05	37.0	G8	27	dna	5.03	1.0	2024.01.20	MGapt	PURExpress	R2	41.0	66980.0	0.0006121230217975515
202.05	37.0	G8	14	dna	5.03	1.0	2024.01.20	MGapt	PURExpress	R2	41.0	66980.0	0.0006121230217975515
205.05	37.0	G8	15	dna	5.03	1.0	2024.01.20	MGapt	PURExpress	R2	41.0	66980.0	0.0006121230217975515
208.05	37.0	G8	16	dna	5.03	1.0	2024.01.20	MGapt	PURExpress	R2	41.0	66980.0	0.0006121230217975515
211.05	37.0	G8	17	dna	5.03	1.0	2024.01.20	MGapt	PURExpress	R2	41.0	66980.0	0.0006121230217975515
214.05	37.0	G8	23	dna	5.03	1.0	2024.01.20	MGapt	PURExpress	R2	41.0	66980.0	0.0006121230217975515
217.05	37.0	G8	28	dna	5.03	1.0	2024.01.20	MGapt	PURExpress	R2	41.0	66980.0	0.0006121230217975515
220.05	37.0	G8	23	dna	5.03	1.0	2024.01.20	MGapt	PURExpress	R2	41.0	66980.0	0.0006121230217975515
223.05	37.0	G8	16	dna	5.03	1.0	2024.01.20	MGapt	PURExpress	R2	41.0	66980.0	0.0006121230217975515
226.05	37.0	G8	21	dna	5.03	1.0	2024.01.20	MGapt	PURExpress	R2	41.0	66980.0	0.0006121230217975515
229.05	37.0	G8	26	dna	5.03	1.0	2024.01.20	MGapt	PURExpress	R2	41.0	66980.0	0.0006121230217975515
232.05	37.0	G8	22	dna	5.03	1.0	2024.01.20	MGapt	PURExpress	R2	41.0	66980.0	0.0006121230217975515
235.05	37.0	G8	22	dna	5.03	1.0	2024.01.20	MGapt	PURExpress	R2	41.0	66980.0	0.0006121230217975515
238.05	37.0	G8	27	dna	5.03	1.0	2024.01.20	MGapt	PURExpress	R2	41.0	66980.0	0.0006121230217975515
241.05	37.0	G8	24	dna	5.03	1.0	2024.01.20	MGapt	PURExpress	R2	41.0	66980.0	0.0006121230217975515
244.05	37.0	G8	20	dna	5.03	1.0	2024.01.20	MGapt	PURExpress	R2	41.0	66980.0	0.0006121230217975515
247.05	37.0	G8	21	dna	5.03	1.0	2024.01.20	MGapt	PURExpress	R2	41.0	66980.0	0.0006121230217975515
250.05	37.0	G8	29	dna	5.03	1.0	2024.01.20	MGapt	PURExpress	R2	41.0	66980.0	0.0006121230217975515
253.05	37.0	G8	27	dna	5.03	1.0	2024.01.20	MGapt	PURExpress	R2	41.0	66980.0	0.0006121230217975515
256.05	37.0	G8	30	dna	5.03	1.0	2024.01.20	MGapt	PURExpress	R2	41.0	66980.0	0.0006121230217975515
259.05	37.0	G8	22	dna	5.03	1.0	2024.01.20	MGapt	PURExpress	R2	41.0	66980.0	0.0006121230217975515
262.05	37.0	G8	28	dna	5.03	1.0	2024.01.20	MGapt	PURExpress	R2	41.0	66980.0	0.0006121230217975515
265.05	37.0	G8	31	dna	5.03	1.0	2024.01.20	MGapt	PURExpress	R2	41.0	66980.0	0.0006121230217975515
268.05	37.0	G8	31	dna	5.03	1.0	2024.01.20	MGapt	PURExpress	R2	41.0	66980.0	0.0006121230217975515
271.05	37.0	G8	34	dna	5.03	1.0	2024.01.20	MGapt	PURExpress	R2	41.0	66980.0	0.0006121230217975515
274.05	37.0	G8	33	dna	5.03	1.0	2024.01.20	MGapt	PURExpress	R2	41.0	66980.0	0.0006121230217975515
277.05	37.0	G8	26	dna	5.03	1.0	2024.01.20	MGapt	PURExpress	R2	41.0	66980.0	0.0006121230217975515
280.05	37.0	G8	25	dna	5.03	1.0	2024.01.20	MGapt	PURExpress	R2	41.0	66980.0	0.0006121230217975515
283.05	37.0	G8	27	dna	5.03	1.0	2024.01.20	MGapt	PURExpress	R2	41.0	66980.0	0.0006121230217975515
286.05	37.0	G8	21	dna	5.03	1.0	2024.01.20	MGapt	PURExpress	R2	41.0	66980.0	0.0006121230217975515
289.05	37.0	G8	23	dna	5.03	1.0	2024.01.20	MGapt	PURExpress	R2	41.0	66980.0	0.0006121230217975515
292.05	37.0	G8	31	dna	5.03	1.0	2024.01.20	MGapt	PURExpress	R2	41.0	66980.0	0.0006121230217975515
295.05	37.0	G8	24	dna	5.03	1.0	2024.01.20	MGapt	PURExpress	R2	41.0	66980.0	0.0006121230217975515
298.05	37.0	G8	24	dna	5.03	1.0	2024.01.20	MGapt	PURExpress	R2	41.0	66980.0	0.0006121230217975515
301.05	37.0	G8	23	dna	5.03	1.0	2024.01.20	MGapt	PURExpress	R2	41.0	66980.0	0.0006121230217975515
304.05	37.0	G8	26	dna	5.03	1.0	2024.01.20	MGapt	PURExpress	R2	41.0	66980.0	0.0006121230217975515
307.05	37.0	G8	32	dna	5.03	1.0	2024.01.20	MGapt	PURExpress	R2	41.0	66980.0	0.0006121230217975515
310.05	37.0	G8	29	dna	5.03	1.0	2024.01.20	MGapt	PURExpress	R2	41.0	66980.0	0.0006121230217975515
313.05	37.0	G8	32	dna	5.03	1.0	2024.01.20	MGapt	PURExpress	R2	41.0	66980.0	0.0006121230217975515
316.05	37.0	G8	30	dna	5.03	1.0	2024.01.20	MGapt	PURExpress	R2	41.0	66980.0	0.0006121230217975515
319.05	37.0	G8	25	dna	5.03	1.0	2024.01.20	MGapt	PURExpress	R2	41.0	66980.0	0.0006121230217975515
322.05	37.0	G8	32	dna	5.03	1.0	2024.01.20	MGapt	PURExpress	R2	41.0	66980.0	0.0006121230217975515
325.05	37.0	G8	29	dna	5.03	1.0	2024.01.20	MGapt	PURExpress	R2	41.0	66980.0	0.0006121230217975515
328.05	37.0	G8	25	dna	5.03	1.0	2024.01.20	MGapt	PURExpress	R2	41.0	66980.0	0.0006121230217975515
331.05	37.0	G8	32	dna	5.03	1.0	2024.01.20	MGapt	PURExpress	R2	41.0	66980.0	0.0006121230217975515
334.05	37.0	G8	32	dna	5.03	1.0	2024.01.20	MGapt	PURExpress	R2	41.0	66980.0	0.0006121230217975515
337.05	37.0	G8	35	dna	5.03	1.0	2024.01.20	MGapt	PURExpress	R2	41.0	66980.0	0.0006121230217975515
340.05	37.0	G8	36	dna	5.03	1.0	2024.01.20	MGapt	PURExpress	R2	41.0	66980.0	0.0006121230217975515
343.05	37.0	G8	21	dna	5.03	1.0	2024.01.20	MGapt	PURExpress	R2	41.0	66980.0	0.0006121230217975515
346.05	37.0	G8	33	dna	5.03	1.0	2024.01.20	MGapt	PURExpress	R2	41.0	66980.0	0.0006121230217975515
349.05	37.0	G8	28	dna	5.03	1.0	2024.01.20	MGapt	PURExpress	R2	41.0	66980.0	0.0006121230217975515
352.05	37.0	G8	31	dna	5.03	1.0	2024.01.20	MGapt	PURExpress	R2	41.0	66980.0	0.0006121230217975515
355.05	37.0	G8	23	dna	5.03	1.0	2024.01.20	MGapt	PURExpress	R2	41.0	66980.0	0.0006121230217975515
358.05	37.0	G8	22	dna	5.03	1.0	2024.01.20	MGapt	PURExpress	R2	41.0	66980.0	0.0006121230217975515
361.05	37.0	G8	21	dna	5.03	1.0	2024.01.20	MGapt	PURExpress	R2	41.0	66980.0	0.0006121230217975515
364.05	37.0	G8	30	dna	5.03	1.0	2024.01.20	MGapt	PURExpress	R2	41.0	66980.0	0.0006121230217975515
367.05	37.0	G8	24	dna	5.03	1.0	2024.01.20	MGapt	PURExpress	R2	41.0	66980.0	0.0006121230217975515
370.05	37.0	G8	25	dna	5.03	1.0	2024.01.20	MGapt	PURExpress	R2	41.0	66980.0	0.0006121230217975515
373.05	37.0	G8	27	dna	5.03	1.0	2024.01.20	MGapt	PURExpress	R2	41.0	66980.0	0.0006121230217975515
376.05	37.0	G8	28	dna	5.03	1.0	2024.01.20	MGapt	PURExpress	R2	41.0	66980.0	0.0006121230217975515
379.05	37.0	G8	24	dna	5.03	1.0	2024.01.20	MGapt	PURExpress	R2	41.0	66980.0	0.0006121230217975515
382.05	37.0	G8	29	dna	5.03	1.0	2024.01.20	MGapt	PURExpress	R2	41.0	66980.0	0.0006121230217975515
385.05	37.0	G8	29	dna	5.03	1.0	2024.01.20	MGapt	PURExpress	R2	41.0	66980.0	0.0006121230217975515
388.05	37.0	G8	29	dna	5.03	1.0	2024.01.20	MGapt	PURExpress	R2	41.0	66980.0	0.0006121230217975515
391.05	37.0	G8	25	dna	5.03	1.0	2024.01.20	MGapt	PURExpress	R2	41.0	66980.0	0.0006121230217975515
394.05	37.0	G8	31	dna	5.03	1.0	2024.01.20	MGapt	PURExpress	R2	41.0	66980.0	0.0006121230217975515
397.05	37.0	G8	29	dna	5.03	1.0	2024.01.20	MGapt	PURExpress	R2	41.0	66980.0	0.0006121230217975515
400.05	37.0	G8	35	dna	5.03	1.0	2024.01.20	MGapt	PURExpress	R2	41.0	66980.0	0.0006121230217975515
403.05	37.0	G8	39	dna	5.03	1.0	2024.01.20	MGapt	PURExpress	R2	41.0	66980.0	0.0006121230217975515
406.05	37.0	G8	26	dna	5.03	1.0	2024.01.20	MGapt	PURExpress	R2	41.0	66980.0	0.0006121230217975515
409.05	37.0	G8	32	dna	5.03	1.0	2024.01.20	MGapt	PURExpress	R2	41.0	66980.0	0.0006121230217975515
412.05	37.0	G8	29	dna	5.03	1.0	2024.01.20	MGapt	PURExpress	R2	41.0	66980.0	0.0006121230217975515
415.05	37.0	G8	25	dna	5.03	1.0	2024.01.20	MGapt	PURExpress	R2	41.0	66980.0	0.0006121230217975515
418.05	37.0	G8	36	dna	5.03	1.0	2024.01.20	MGapt	PURExpress	R2	41.0	66980.0	0.0006121230217975515
421.05	37.0	G8	33	dna	5.03	1.0	2024.01.20	MGapt	PURExpress	R2	41.0	66980.0	0.0006121230217975515
424.05	37.0	G8	30	dna	5.03	1.0	2024.01.20	MGapt	PURExpress	R2	41.0	66980.0	0.0006121230217975515
427.05	37.0	G8	32	dna	5.03	1.0	2024.01.20	MGapt	PURExpress	R2	41.0	66980.0	0.0006121230217975515
430.05	37.0	G8	27	dna	5.03	1.0	2024.01.20	MGapt	PURExpress	R2	41.0	66980.0	0.0006121230217975515
433.05	37.0	G8	25	dna	5.03	1.0	2024.01.20	MGapt	PURExpress	R2	41.0	66980.0	0.0006121230217975515
436.05	37.0	G8	27	dna	5.03	1.0	2024.01.20	MGapt	PURExpress	R2	41.0	66980.0	0.0006121230217975515
439.05	37.0	G8	36	dna	5.03	1.0	2024.01.20	MGapt	PURExpress	R2	41.0	66980.0	0.0006121230217975515
442.05	37.0	G8	33	dna	5.03	1.0	2024.01.20	MGapt	PURExpress	R2	41.0	66980.0	0.0006121230217975515
445.05	37.0	G8	35	dna	5.03	1.0	2024.01.20	MGapt	PURExpress	R2	41.0	66980.0	0.0006121230217975515
448.05	37.0	G8	37	dna	5.03	1.0	2024.01.20	MGapt	PURExpress	R2	41.0	66980.0	0.0006121230217975515
451.05	37.0	G8	30	dna	5.03	1.0	2024.01.20	MGapt	PURExpress	R2	41.0	66980.0	0.0006121230217975515
454.05	37.0	G8	37	dna	5.03	1.0	2024.01.20	MGapt	PURExpress	R2	41.0	66980.0	0.0006121230217975515
457.05	37.0	G8	30	dna	5.03	1.0	2024.01.20	MGapt	PURExpress	R2	41.0	66980.0	0.0006121230217975515
460.05	37.0	G8	39	dna	5.03	1.0	2024.01.20	MGapt	PURExpress	R2	41.0	66980.0	0.0006121230217975515
463.05	37.0	G8	30	dna	5.03	1.0	2024.01.20	MGapt	PURExpress	R2	41.0	66980.0	0.0006121230217975515
466.05	37.0	G8	34	dna	5.03	1.0	2024.01.20	MGapt	PURExpress	R2	41.0	66980.0	0.0006121230217975515
469.05	37.0	G8	27	dna	5.03	1.0	2024.01.20	MGapt	PURExpress	R2	41.0	66980.0	0.0006121230217975515
472.05	37.0	G8	27	dna	5.03	1.0	2024.01.20	MGapt	PURExpress	R2	41.0	66980.0	0.0006121230217975515
475.05	37.0	G8	27	dna	5.03	1.0	2024.01.20	MGapt	PURExpress	R2	41.0	66980.0	0.0006121230217975515
478.05	37.0	G8	21	dna	5.03	1.0	2024.01.20	MGapt	PURExpress	R2	41.0	66980.0	0.0006121230217975515
481.05	37.0	G8	28	dna	5.03	1.0	2024.01.20	MGapt	PURExpress	R2	41.0	66980.0	0.0006121230217975515
484.05	37.0	G8	35	dna	5.03	1.0	2024.01.20	MGapt	PURExpress	R2	41.0	66980.0	0.0006121230217975515
487.05	37.0	G8	28	dna	5.03	1.0	2024.01.20	MGapt	PURExpress	R2	41.0	66980.0	0.0006121230217975515
490.05	37.0	G8	34	dna	5.03	1.0	2024.01.20	MGapt	PURExpress	R2	41.0	66980.0	0.0006121230217975515
493.05	37.0	G8	25	dna	5.03	1.0	2024.01.20	MGapt	PURExpress	R2	41.0	66980.0	0.0006121230217975515
496.05	37.0	G8	30	dna	5.03	1.0	2024.01.20	MGapt	PURExpress	R2	41.0	66980.0	0.0006121230217975515
499.05	37.0	G8	32	dna	5.03	1.0	2024.01.20	MGapt	PURExpress	R2	41.0	66980.0	0.0006121230217975515
502.05	37.0	G8	31	dna	5.03	1.0	2024.01.20	MGapt	PURExpress	R2	41.0	66980.0	0.0006121230217975515
505.05	37.0	G8	32	dna	5.03	1.0	2024.01.20	MGapt	PURExpress	R2	41.0	66980.0	0.0006121230217975515
508.05	37.0	G8	29	dna	5.03	1.0	2024.01.20	MGapt	PURExpress	R2	41.0	66980.0	0.0006121230217975515
511.05	37.0	G8	38	dna	5.03	1.0	2024.01.20	MGapt	PURExpress	R2	41.0	66980.0	0.0006121230217975515
514.05	37.0	G8	31	dna	5.03	1.0	2024.01.20	MGapt	PURExpress	R2	41.0	66980.0	0.0006121230217975515
517.05	37.0	G8	29	dna	5.03	1.0	2024.01.20	MGapt	PURExpress	R2	41.0	66980.0	0.0006121230217975515
520.05	37.0	G8	30	dna	5.03	1.0	2024.01.20	MGapt	PURExpress	R2	41.0	66980.0	0.0006121230217975515
523.05	37.0	G8	32	dna	5.03	1.0	2024.01.20	MGapt	PURExpress	R2	41.0	66980.0	0.0006121230217975515
526.05	37.0	G8	33	dna	5.03	1.0	2024.01.20	MGapt	PURExpress	R2	41.0	66980.0	0.0006121230217975515
529.05	37.0	G8	35	dna	5.03	1.0	2024.01.20	MGapt	PURExpress	R2	41.0	66980.0	0.0006121230217975515
532.05	37.0	G8	26	dna	5.03	1.0	2024.01.20	MGapt	PURExpress	R2	41.0	66980.0	0.0006121230217975515
535.05	37.0	G8	27	dna	5.03	1.0	2024.01.20	MGapt	PURExpress	R2	41.0	66980.0	0.0006121230217975515
538.05	37.0	G8	26	dna	5.03	1.0	2024.01.20	MGapt	PURExpress	R2	41.0	66980.0	0.0006121230217975515
541.05	37.0	G8	28	dna	5.03	1.0	2024.01.20	MGapt	PURExpress	R2	41.0	66980.0	0.0006121230217975515
544.05	37.0	G8	25	dna	5.03	1.0	2024.01.20	MGapt	PURExpress	R2	41.0	66980.0	0.0006121230217975515
547.05	37.0	G8	41	dna	5.03	1.0	2024.01.20	MGapt	PURExpress	R2	41.0	66980.0	0.0006121230217975515
550.05	37.0	G8	31	dna	5.03	1.0	2024.01.20	MGapt	PURExpress	R2	41.0	66980.0	0.0006121230217975515
553.05	37.0	G8	38	dna	5.03	1.0	2024.01.20	MGapt	PURExpress	R2	41.0	66980.0	0.0006121230217975515
556.05	37.0	G8	32	dna	5.03	1.0	2024.01.20	MGapt	PURExpress	R2	41.0	66980.0	0.0006121230217975515
559.05	37.0	G8	24	dna	5.03	1.0	2024.01.20	MGapt	PURExpress	R2	41.0	66980.0	0.0006121230217975515
562.05	37.0	G8	25	dna	5.03	1.0	2024.01.20	MGapt	PURExpress	R2	41.0	66980.0	0.0006121230217975515
565.05	37.0	G8	32	dna	5.03	1.0	2024.01.20	MGapt	PURExpress	R2	41.0	66980.0	0.0006121230217975515
568.05	37.0	G8	23	dna	5.03	1.0	2024.01.20	MGapt	PURExpress	R2	41.0	66980.0	0.0006121230217975515
571.05	37.0	G8	29	dna	5.03	1.0	2024.01.20	MGapt	PURExpress	R2	41.0	66980.0	0.0006121230217975515
574.05	37.0	G8	26	dna	5.03	1.0	2024.01.20	MGapt	PURExpress	R2	41.0	66980.0	0.0006121230217975515
577.05	37.0	G8	26	dna	5.03	1.0	2024.01.20	MGapt	PURExpress	R2	41.0	66980.0	0.0006121230217975515
580.05	37.0	G8	36	dna	5.03	1.0	2024.01.20	MGapt	PURExpress	R2	41.0	66980.0	0.0006121230217975515
583.05	37.0	G8	26	dna	5.03	1.0	2024.01.20	MGapt	PURExpress	R2	41.0	66980.0	0.0006121230217975515
586.05	37.0	G8	33	dna	5.03	1.0	2024.01.20	MGapt	PURExpress	R2	41.0	66980.0	0.0006121230217975515
589.05	37.0	G8	30	dna	5.03	1.0	2024.01.20	MGapt	PURExpress	R2	41.0	66980.0	0.0006121230217975515
592.05	37.0	G8	25	dna	5.03	1.0	2024.01.20	MGapt	PURExpress	R2	41.0	66980.0	0.0006121230217975515
595.05	37.0	G8	32	dna	5.03	1.0	2024.01.20	MGapt	PURExpress	R2	41.0	66980.0	0.0006121230217975515
598.05	37.0	G8	33	dna	5.03	1.0	2024.01.20	MGapt	PURExpress	R2	41.0	66980.0	0.0006121230217975515
601.05	37.0	G8	35	dna	5.03	1.0	2024.01.20	MGapt	PURExpress	R2	41.0	66980.0	0.0006121230217975515
604.05	37.0	G8	26	dna	5.03	1.0	2024.01.20	MGapt	PURExpress	R2	41.0	66980.0	0.0006121230217975515
607.05	37.0	G8	33	dna	5.03	1.0	2024.01.20	MGapt	PURExpress	R2	41.0	66980.0	0.0006121230217975515
610.05	37.0	G8	29	dna	5.03	1.0	2024.01.20	MGapt	PURExpress	R2	41.0	66980.0	0.0006121230217975515
613.05	37.0	G8	31	dna	5.03	1.0	2024.01.20	MGapt	PURExpress	R2	41.0	66980.0	0.0006121230217975515
616.05	37.0	G8	37	dna	5.03	1.0	2024.01.20	MGapt	PURExpress	R2	41.0	66980.0	0.0006121230217975515
619.05	37.0	G8	36	dna	5.03	1.0	2024.01.20	MGapt	PURExpress	R2	41.0	66980.0	0.0006121230217975515
622.05	37.0	G8	27	dna	5.03	1.0	2024.01.20	MGapt	PURExpress	R2	41.0	66980.0	0.0006121230217975515
625.05	37.0	G8	32	dna	5.03	1.0	2024.01.20	MGapt	PURExpress	R2	41.0	66980.0	0.0006121230217975515
628.05	37.0	G8	35	dna	5.03	1.0	2024.01.20	MGapt	PURExpress	R2	41.0	66980.0	0.0006121230217975515
631.05	37.0	G8	28	dna	5.03	1.0	2024.01.20	MGapt	PURExpress	R2	41.0	66980.0	0.0006121230217975515
634.05	37.0	G8	25	dna	5.03	1.0	2024.01.20	MGapt	PURExpress	R2	41.0	66980.0	0.0006121230217975515
637.05	37.0	G8	31	dna	5.03	1.0	2024.01.20	MGapt	PURExpress	R2	41.0	66980.0	0.0006121230217975515
640.05	37.0	G8	31	dna	5.03	1.0	2024.01.20	MGapt	PURExpress	R2	41.0	66980.0	0.0006121230217975515
643.05	37.0	G8	36	dna	5.03	1.0	2024.01.20	MGapt	PURExpress	R2	41.0	66980.0	0.0006121230217975515
646.05	37.0	G8	31	dna	5.03	1.0	2024.01.20	MGapt	PURExpress	R2	41.0	66980.0	0.0006121230217975515
649.05	37.0	G8	23	dna	5.03	1.0	2024.01.20	MGapt	PURExpress	R2	41.0	66980.0	0.0006121230217975515
652.05	37.0	G8	40	dna	5.03	1.0	2024.01.20	MGapt	PURExpress	R2	41.0	66980.0	0.0006121230217975515
655.05	37.0	G8	31	dna	5.03	1.0	2024.01.20	MGapt	PURExpress	R2	41.0	66980.0	0.0006121230217975515
658.05	37.0	G8	26	dna	5.03	1.0	2024.01.20	MGapt	PURExpress	R2	41.0	66980.0	0.0006121230217975515
661.05	37.0	G8	26	dna	5.03	1.0	2024.01.20	MGapt	PURExpress	R2	41.0	66980.0	0.0006121230217975515
664.05	36.9	G8	33	dna	5.03	1.0	2024.01.20	MGapt	PURExpress	R2	41.0	66980.0	0.0006121230217975515
667.05	37.0	G8	35	dna	5.03	1.0	2024.01.20	MGapt	PURExpress	R2	41.0	66980.0	0.0006121230217975515
670.05	37.0	G8	27	dna	5.03	1.0	2024.01.20	MGapt	PURExpress	R2	41.0	66980.0	0.0006121230217975515
673.05	37.0	G8	29	dna	5.03	1.0	2024.01.20	MGapt	PURExpress	R2	41.0	66980.0	0.0006121230217975515
676.05	37.0	G8	28	dna	5.03	1.0	2024.01.20	MGapt	PURExpress	R2	41.0	66980.0	0.0006121230217975515
679.05	37.0	G8	30	dna	5.03	1.0	2024.01.20	MGapt	PURExpress	R2	41.0	66980.0	0.0006121230217975515
682.05	37.0	G8	29	dna	5.03	1.0	2024.01.20	MGapt	PURExpress	R2	41.0	66980.0	0.0006121230217975515
685.05	37.0	G8	32	dna	5.03	1.0	2024.01.20	MGapt	PURExpress	R2	41.0	66980.0	0.0006121230217975515
688.05	37.0	G8	37	dna	5.03	1.0	2024.01.20	MGapt	PURExpress	R2	41.0	66980.0	0.0006121230217975515
691.05	37.0	G8	37	dna	5.03	1.0	2024.01.20	MGapt	PURExpress	R2	41.0	66980.0	0.0006121230217975515
694.05	37.0	G8	23	dna	5.03	1.0	2024.01.20	MGapt	PURExpress	R2	41.0	66980.0	0.0006121230217975515
697.05	37.0	G8	31	dna	5.03	1.0	2024.01.20	MGapt	PURExpress	R2	41.0	66980.0	0.0006121230217975515
700.05	37.0	G8	31	dna	5.03	1.0	2024.01.20	MGapt	PURExpress	R2	41.0	66980.0	0.0006121230217975515
703.05	37.0	G8	34	dna	5.03	1.0	2024.01.20	MGapt	PURExpress	R2	41.0	66980.0	0.0006121230217975515
706.05	37.0	G8	39	dna	5.03	1.0	2024.01.20	MGapt	PURExpress	R2	41.0	66980.0	0.0006121230217975515
709.05	37.0	G8	30	dna	5.03	1.0	2024.01.20	MGapt	PURExpress	R2	41.0	66980.0	0.0006121230217975515
712.05	37.0	G8	34	dna	5.03	1.0	2024.01.20	MGapt	PURExpress	R2	41.0	66980.0	0.0006121230217975515
715.05	37.0	G8	36	dna	5.03	1.0	2024.01.20	MGapt	PURExpress	R2	41.0	66980.0	0.0006121230217975515
718.05	37.0	G8	30	dna	5.03	1.0	2024.01.20	MGapt	PURExpress	R2	41.0	66980.0	0.0006121230217975515
721.05	37.0	G8	27	dna	5.03	1.0	2024.01.20	MGapt	PURExpress	R2	41.0	66980.0	0.0006121230217975515
1.05	37.0	G9	15	dna	5.03	4.0	2024.01.20	MGapt	PURExpress	R2	44.0	64521.0	0.000681948512887277
4.05	37.0	G9	18	dna	5.03	4.0	2024.01.20	MGapt	PURExpress	R2	44.0	64521.0	0.000681948512887277
7.05	37.0	G9	22	dna	5.03	4.0	2024.01.20	MGapt	PURExpress	R2	44.0	64521.0	0.000681948512887277
10.05	37.0	G9	15	dna	5.03	4.0	2024.01.20	MGapt	PURExpress	R2	44.0	64521.0	0.000681948512887277
13.05	37.0	G9	23	dna	5.03	4.0	2024.01.20	MGapt	PURExpress	R2	44.0	64521.0	0.000681948512887277
16.05	37.0	G9	22	dna	5.03	4.0	2024.01.20	MGapt	PURExpress	R2	44.0	64521.0	0.000681948512887277
19.05	37.0	G9	17	dna	5.03	4.0	2024.01.20	MGapt	PURExpress	R2	44.0	64521.0	0.000681948512887277
22.05	37.0	G9	17	dna	5.03	4.0	2024.01.20	MGapt	PURExpress	R2	44.0	64521.0	0.000681948512887277
25.05	37.0	G9	20	dna	5.03	4.0	2024.01.20	MGapt	PURExpress	R2	44.0	64521.0	0.000681948512887277
28.05	37.0	G9	18	dna	5.03	4.0	2024.01.20	MGapt	PURExpress	R2	44.0	64521.0	0.000681948512887277
31.05	37.0	G9	9	dna	5.03	4.0	2024.01.20	MGapt	PURExpress	R2	44.0	64521.0	0.000681948512887277
34.05	37.0	G9	15	dna	5.03	4.0	2024.01.20	MGapt	PURExpress	R2	44.0	64521.0	0.000681948512887277
37.05	37.0	G9	12	dna	5.03	4.0	2024.01.20	MGapt	PURExpress	R2	44.0	64521.0	0.000681948512887277
40.05	37.0	G9	16	dna	5.03	4.0	2024.01.20	MGapt	PURExpress	R2	44.0	64521.0	0.000681948512887277
43.05	37.0	G9	19	dna	5.03	4.0	2024.01.20	MGapt	PURExpress	R2	44.0	64521.0	0.000681948512887277
46.05	37.0	G9	17	dna	5.03	4.0	2024.01.20	MGapt	PURExpress	R2	44.0	64521.0	0.000681948512887277
49.05	37.0	G9	6	dna	5.03	4.0	2024.01.20	MGapt	PURExpress	R2	44.0	64521.0	0.000681948512887277
52.05	37.0	G9	25	dna	5.03	4.0	2024.01.20	MGapt	PURExpress	R2	44.0	64521.0	0.000681948512887277
55.05	37.0	G9	15	dna	5.03	4.0	2024.01.20	MGapt	PURExpress	R2	44.0	64521.0	0.000681948512887277
58.05	37.0	G9	20	dna	5.03	4.0	2024.01.20	MGapt	PURExpress	R2	44.0	64521.0	0.000681948512887277
61.05	37.0	G9	15	dna	5.03	4.0	2024.01.20	MGapt	PURExpress	R2	44.0	64521.0	0.000681948512887277
64.05	37.0	G9	21	dna	5.03	4.0	2024.01.20	MGapt	PURExpress	R2	44.0	64521.0	0.000681948512887277
67.05	37.0	G9	22	dna	5.03	4.0	2024.01.20	MGapt	PURExpress	R2	44.0	64521.0	0.000681948512887277
70.05	37.0	G9	23	dna	5.03	4.0	2024.01.20	MGapt	PURExpress	R2	44.0	64521.0	0.000681948512887277
73.05	37.0	G9	21	dna	5.03	4.0	2024.01.20	MGapt	PURExpress	R2	44.0	64521.0	0.000681948512887277
76.05	36.9	G9	16	dna	5.03	4.0	2024.01.20	MGapt	PURExpress	R2	44.0	64521.0	0.000681948512887277
79.05	37.0	G9	21	dna	5.03	4.0	2024.01.20	MGapt	PURExpress	R2	44.0	64521.0	0.000681948512887277
82.05	37.0	G9	22	dna	5.03	4.0	2024.01.20	MGapt	PURExpress	R2	44.0	64521.0	0.000681948512887277
85.05	37.0	G9	23	dna	5.03	4.0	2024.01.20	MGapt	PURExpress	R2	44.0	64521.0	0.000681948512887277
88.05	37.0	G9	16	dna	5.03	4.0	2024.01.20	MGapt	PURExpress	R2	44.0	64521.0	0.000681948512887277
91.05	37.0	G9	24	dna	5.03	4.0	2024.01.20	MGapt	PURExpress	R2	44.0	64521.0	0.000681948512887277
94.05	37.0	G9	24	dna	5.03	4.0	2024.01.20	MGapt	PURExpress	R2	44.0	64521.0	0.000681948512887277
97.05	37.0	G9	23	dna	5.03	4.0	2024.01.20	MGapt	PURExpress	R2	44.0	64521.0	0.000681948512887277
100.05	37.0	G9	26	dna	5.03	4.0	2024.01.20	MGapt	PURExpress	R2	44.0	64521.0	0.000681948512887277
103.05	37.0	G9	21	dna	5.03	4.0	2024.01.20	MGapt	PURExpress	R2	44.0	64521.0	0.000681948512887277
106.05	37.0	G9	9	dna	5.03	4.0	2024.01.20	MGapt	PURExpress	R2	44.0	64521.0	0.000681948512887277
109.05	37.0	G9	17	dna	5.03	4.0	2024.01.20	MGapt	PURExpress	R2	44.0	64521.0	0.000681948512887277
112.05	37.0	G9	17	dna	5.03	4.0	2024.01.20	MGapt	PURExpress	R2	44.0	64521.0	0.000681948512887277
115.05	37.0	G9	17	dna	5.03	4.0	2024.01.20	MGapt	PURExpress	R2	44.0	64521.0	0.000681948512887277
118.05	37.0	G9	9	dna	5.03	4.0	2024.01.20	MGapt	PURExpress	R2	44.0	64521.0	0.000681948512887277
121.05	37.0	G9	20	dna	5.03	4.0	2024.01.20	MGapt	PURExpress	R2	44.0	64521.0	0.000681948512887277
124.05	37.0	G9	8	dna	5.03	4.0	2024.01.20	MGapt	PURExpress	R2	44.0	64521.0	0.000681948512887277
127.05	37.0	G9	26	dna	5.03	4.0	2024.01.20	MGapt	PURExpress	R2	44.0	64521.0	0.000681948512887277
130.05	37.0	G9	19	dna	5.03	4.0	2024.01.20	MGapt	PURExpress	R2	44.0	64521.0	0.000681948512887277
133.05	37.0	G9	13	dna	5.03	4.0	2024.01.20	MGapt	PURExpress	R2	44.0	64521.0	0.000681948512887277
136.05	37.0	G9	19	dna	5.03	4.0	2024.01.20	MGapt	PURExpress	R2	44.0	64521.0	0.000681948512887277
139.05	37.0	G9	22	dna	5.03	4.0	2024.01.20	MGapt	PURExpress	R2	44.0	64521.0	0.000681948512887277
142.05	37.0	G9	18	dna	5.03	4.0	2024.01.20	MGapt	PURExpress	R2	44.0	64521.0	0.000681948512887277
145.05	37.0	G9	22	dna	5.03	4.0	2024.01.20	MGapt	PURExpress	R2	44.0	64521.0	0.000681948512887277
148.05	37.0	G9	16	dna	5.03	4.0	2024.01.20	MGapt	PURExpress	R2	44.0	64521.0	0.000681948512887277
151.05	37.0	G9	26	dna	5.03	4.0	2024.01.20	MGapt	PURExpress	R2	44.0	64521.0	0.000681948512887277
154.05	37.0	G9	16	dna	5.03	4.0	2024.01.20	MGapt	PURExpress	R2	44.0	64521.0	0.000681948512887277
157.05	37.0	G9	16	dna	5.03	4.0	2024.01.20	MGapt	PURExpress	R2	44.0	64521.0	0.000681948512887277
160.05	37.0	G9	20	dna	5.03	4.0	2024.01.20	MGapt	PURExpress	R2	44.0	64521.0	0.000681948512887277
163.05	37.0	G9	19	dna	5.03	4.0	2024.01.20	MGapt	PURExpress	R2	44.0	64521.0	0.000681948512887277
166.05	37.0	G9	14	dna	5.03	4.0	2024.01.20	MGapt	PURExpress	R2	44.0	64521.0	0.000681948512887277
169.05	37.0	G9	24	dna	5.03	4.0	2024.01.20	MGapt	PURExpress	R2	44.0	64521.0	0.000681948512887277
172.05	37.0	G9	18	dna	5.03	4.0	2024.01.20	MGapt	PURExpress	R2	44.0	64521.0	0.000681948512887277
175.05	37.0	G9	15	dna	5.03	4.0	2024.01.20	MGapt	PURExpress	R2	44.0	64521.0	0.000681948512887277
178.05	37.0	G9	15	dna	5.03	4.0	2024.01.20	MGapt	PURExpress	R2	44.0	64521.0	0.000681948512887277
181.05	37.0	G9	12	dna	5.03	4.0	2024.01.20	MGapt	PURExpress	R2	44.0	64521.0	0.000681948512887277
184.05	37.0	G9	11	dna	5.03	4.0	2024.01.20	MGapt	PURExpress	R2	44.0	64521.0	0.000681948512887277
187.05	37.0	G9	11	dna	5.03	4.0	2024.01.20	MGapt	PURExpress	R2	44.0	64521.0	0.000681948512887277
190.05	37.0	G9	26	dna	5.03	4.0	2024.01.20	MGapt	PURExpress	R2	44.0	64521.0	0.000681948512887277
193.05	37.0	G9	10	dna	5.03	4.0	2024.01.20	MGapt	PURExpress	R2	44.0	64521.0	0.000681948512887277
196.05	36.9	G9	18	dna	5.03	4.0	2024.01.20	MGapt	PURExpress	R2	44.0	64521.0	0.000681948512887277
199.05	37.0	G9	20	dna	5.03	4.0	2024.01.20	MGapt	PURExpress	R2	44.0	64521.0	0.000681948512887277
202.05	37.0	G9	25	dna	5.03	4.0	2024.01.20	MGapt	PURExpress	R2	44.0	64521.0	0.000681948512887277
205.05	37.0	G9	23	dna	5.03	4.0	2024.01.20	MGapt	PURExpress	R2	44.0	64521.0	0.000681948512887277
208.05	37.0	G9	28	dna	5.03	4.0	2024.01.20	MGapt	PURExpress	R2	44.0	64521.0	0.000681948512887277
211.05	37.0	G9	16	dna	5.03	4.0	2024.01.20	MGapt	PURExpress	R2	44.0	64521.0	0.000681948512887277
214.05	37.0	G9	28	dna	5.03	4.0	2024.01.20	MGapt	PURExpress	R2	44.0	64521.0	0.000681948512887277
217.05	37.0	G9	20	dna	5.03	4.0	2024.01.20	MGapt	PURExpress	R2	44.0	64521.0	0.000681948512887277
220.05	37.0	G9	25	dna	5.03	4.0	2024.01.20	MGapt	PURExpress	R2	44.0	64521.0	0.000681948512887277
223.05	37.0	G9	15	dna	5.03	4.0	2024.01.20	MGapt	PURExpress	R2	44.0	64521.0	0.000681948512887277
226.05	37.0	G9	20	dna	5.03	4.0	2024.01.20	MGapt	PURExpress	R2	44.0	64521.0	0.000681948512887277
229.05	37.0	G9	21	dna	5.03	4.0	2024.01.20	MGapt	PURExpress	R2	44.0	64521.0	0.000681948512887277
232.05	37.0	G9	20	dna	5.03	4.0	2024.01.20	MGapt	PURExpress	R2	44.0	64521.0	0.000681948512887277
235.05	37.0	G9	32	dna	5.03	4.0	2024.01.20	MGapt	PURExpress	R2	44.0	64521.0	0.000681948512887277
238.05	37.0	G9	16	dna	5.03	4.0	2024.01.20	MGapt	PURExpress	R2	44.0	64521.0	0.000681948512887277
241.05	37.0	G9	20	dna	5.03	4.0	2024.01.20	MGapt	PURExpress	R2	44.0	64521.0	0.000681948512887277
244.05	37.0	G9	17	dna	5.03	4.0	2024.01.20	MGapt	PURExpress	R2	44.0	64521.0	0.000681948512887277
247.05	37.0	G9	21	dna	5.03	4.0	2024.01.20	MGapt	PURExpress	R2	44.0	64521.0	0.000681948512887277
250.05	37.0	G9	26	dna	5.03	4.0	2024.01.20	MGapt	PURExpress	R2	44.0	64521.0	0.000681948512887277
253.05	37.0	G9	22	dna	5.03	4.0	2024.01.20	MGapt	PURExpress	R2	44.0	64521.0	0.000681948512887277
256.05	37.0	G9	14	dna	5.03	4.0	2024.01.20	MGapt	PURExpress	R2	44.0	64521.0	0.000681948512887277
259.05	37.0	G9	27	dna	5.03	4.0	2024.01.20	MGapt	PURExpress	R2	44.0	64521.0	0.000681948512887277
262.05	37.0	G9	24	dna	5.03	4.0	2024.01.20	MGapt	PURExpress	R2	44.0	64521.0	0.000681948512887277
265.05	37.0	G9	21	dna	5.03	4.0	2024.01.20	MGapt	PURExpress	R2	44.0	64521.0	0.000681948512887277
268.05	37.0	G9	23	dna	5.03	4.0	2024.01.20	MGapt	PURExpress	R2	44.0	64521.0	0.000681948512887277
271.05	37.0	G9	31	dna	5.03	4.0	2024.01.20	MGapt	PURExpress	R2	44.0	64521.0	0.000681948512887277
274.05	37.0	G9	28	dna	5.03	4.0	2024.01.20	MGapt	PURExpress	R2	44.0	64521.0	0.000681948512887277
277.05	37.0	G9	24	dna	5.03	4.0	2024.01.20	MGapt	PURExpress	R2	44.0	64521.0	0.000681948512887277
280.05	37.0	G9	20	dna	5.03	4.0	2024.01.20	MGapt	PURExpress	R2	44.0	64521.0	0.000681948512887277
283.05	37.0	G9	28	dna	5.03	4.0	2024.01.20	MGapt	PURExpress	R2	44.0	64521.0	0.000681948512887277
286.05	37.0	G9	25	dna	5.03	4.0	2024.01.20	MGapt	PURExpress	R2	44.0	64521.0	0.000681948512887277
289.05	37.0	G9	20	dna	5.03	4.0	2024.01.20	MGapt	PURExpress	R2	44.0	64521.0	0.000681948512887277
292.05	37.0	G9	21	dna	5.03	4.0	2024.01.20	MGapt	PURExpress	R2	44.0	64521.0	0.000681948512887277
295.05	37.0	G9	29	dna	5.03	4.0	2024.01.20	MGapt	PURExpress	R2	44.0	64521.0	0.000681948512887277
298.05	37.0	G9	20	dna	5.03	4.0	2024.01.20	MGapt	PURExpress	R2	44.0	64521.0	0.000681948512887277
301.05	37.0	G9	25	dna	5.03	4.0	2024.01.20	MGapt	PURExpress	R2	44.0	64521.0	0.000681948512887277
304.05	37.0	G9	22	dna	5.03	4.0	2024.01.20	MGapt	PURExpress	R2	44.0	64521.0	0.000681948512887277
307.05	37.0	G9	29	dna	5.03	4.0	2024.01.20	MGapt	PURExpress	R2	44.0	64521.0	0.000681948512887277
310.05	37.0	G9	25	dna	5.03	4.0	2024.01.20	MGapt	PURExpress	R2	44.0	64521.0	0.000681948512887277
313.05	37.0	G9	31	dna	5.03	4.0	2024.01.20	MGapt	PURExpress	R2	44.0	64521.0	0.000681948512887277
316.05	37.0	G9	31	dna	5.03	4.0	2024.01.20	MGapt	PURExpress	R2	44.0	64521.0	0.000681948512887277
319.05	37.0	G9	27	dna	5.03	4.0	2024.01.20	MGapt	PURExpress	R2	44.0	64521.0	0.000681948512887277
322.05	37.0	G9	23	dna	5.03	4.0	2024.01.20	MGapt	PURExpress	R2	44.0	64521.0	0.000681948512887277
325.05	37.0	G9	29	dna	5.03	4.0	2024.01.20	MGapt	PURExpress	R2	44.0	64521.0	0.000681948512887277
328.05	37.0	G9	27	dna	5.03	4.0	2024.01.20	MGapt	PURExpress	R2	44.0	64521.0	0.000681948512887277
331.05	37.0	G9	29	dna	5.03	4.0	2024.01.20	MGapt	PURExpress	R2	44.0	64521.0	0.000681948512887277
334.05	37.0	G9	27	dna	5.03	4.0	2024.01.20	MGapt	PURExpress	R2	44.0	64521.0	0.000681948512887277
337.05	37.0	G9	28	dna	5.03	4.0	2024.01.20	MGapt	PURExpress	R2	44.0	64521.0	0.000681948512887277
340.05	37.0	G9	34	dna	5.03	4.0	2024.01.20	MGapt	PURExpress	R2	44.0	64521.0	0.000681948512887277
343.05	37.0	G9	29	dna	5.03	4.0	2024.01.20	MGapt	PURExpress	R2	44.0	64521.0	0.000681948512887277
346.05	37.0	G9	27	dna	5.03	4.0	2024.01.20	MGapt	PURExpress	R2	44.0	64521.0	0.000681948512887277
349.05	37.0	G9	35	dna	5.03	4.0	2024.01.20	MGapt	PURExpress	R2	44.0	64521.0	0.000681948512887277
352.05	37.0	G9	28	dna	5.03	4.0	2024.01.20	MGapt	PURExpress	R2	44.0	64521.0	0.000681948512887277
355.05	37.0	G9	31	dna	5.03	4.0	2024.01.20	MGapt	PURExpress	R2	44.0	64521.0	0.000681948512887277
358.05	37.0	G9	24	dna	5.03	4.0	2024.01.20	MGapt	PURExpress	R2	44.0	64521.0	0.000681948512887277
361.05	37.0	G9	30	dna	5.03	4.0	2024.01.20	MGapt	PURExpress	R2	44.0	64521.0	0.000681948512887277
364.05	37.0	G9	28	dna	5.03	4.0	2024.01.20	MGapt	PURExpress	R2	44.0	64521.0	0.000681948512887277
367.05	37.0	G9	33	dna	5.03	4.0	2024.01.20	MGapt	PURExpress	R2	44.0	64521.0	0.000681948512887277
370.05	37.0	G9	32	dna	5.03	4.0	2024.01.20	MGapt	PURExpress	R2	44.0	64521.0	0.000681948512887277
373.05	37.0	G9	22	dna	5.03	4.0	2024.01.20	MGapt	PURExpress	R2	44.0	64521.0	0.000681948512887277
376.05	37.0	G9	32	dna	5.03	4.0	2024.01.20	MGapt	PURExpress	R2	44.0	64521.0	0.000681948512887277
379.05	37.0	G9	24	dna	5.03	4.0	2024.01.20	MGapt	PURExpress	R2	44.0	64521.0	0.000681948512887277
382.05	37.0	G9	32	dna	5.03	4.0	2024.01.20	MGapt	PURExpress	R2	44.0	64521.0	0.000681948512887277
385.05	37.0	G9	24	dna	5.03	4.0	2024.01.20	MGapt	PURExpress	R2	44.0	64521.0	0.000681948512887277
388.05	37.0	G9	32	dna	5.03	4.0	2024.01.20	MGapt	PURExpress	R2	44.0	64521.0	0.000681948512887277
391.05	37.0	G9	27	dna	5.03	4.0	2024.01.20	MGapt	PURExpress	R2	44.0	64521.0	0.000681948512887277
394.05	37.0	G9	36	dna	5.03	4.0	2024.01.20	MGapt	PURExpress	R2	44.0	64521.0	0.000681948512887277
397.05	37.0	G9	23	dna	5.03	4.0	2024.01.20	MGapt	PURExpress	R2	44.0	64521.0	0.000681948512887277
400.05	37.0	G9	25	dna	5.03	4.0	2024.01.20	MGapt	PURExpress	R2	44.0	64521.0	0.000681948512887277
403.05	37.0	G9	30	dna	5.03	4.0	2024.01.20	MGapt	PURExpress	R2	44.0	64521.0	0.000681948512887277
406.05	37.0	G9	27	dna	5.03	4.0	2024.01.20	MGapt	PURExpress	R2	44.0	64521.0	0.000681948512887277
409.05	37.0	G9	33	dna	5.03	4.0	2024.01.20	MGapt	PURExpress	R2	44.0	64521.0	0.000681948512887277
412.05	37.0	G9	37	dna	5.03	4.0	2024.01.20	MGapt	PURExpress	R2	44.0	64521.0	0.000681948512887277
415.05	37.0	G9	29	dna	5.03	4.0	2024.01.20	MGapt	PURExpress	R2	44.0	64521.0	0.000681948512887277
418.05	37.0	G9	32	dna	5.03	4.0	2024.01.20	MGapt	PURExpress	R2	44.0	64521.0	0.000681948512887277
421.05	37.0	G9	34	dna	5.03	4.0	2024.01.20	MGapt	PURExpress	R2	44.0	64521.0	0.000681948512887277
424.05	37.0	G9	37	dna	5.03	4.0	2024.01.20	MGapt	PURExpress	R2	44.0	64521.0	0.000681948512887277
427.05	37.0	G9	34	dna	5.03	4.0	2024.01.20	MGapt	PURExpress	R2	44.0	64521.0	0.000681948512887277
430.05	37.0	G9	27	dna	5.03	4.0	2024.01.20	MGapt	PURExpress	R2	44.0	64521.0	0.000681948512887277
433.05	37.0	G9	23	dna	5.03	4.0	2024.01.20	MGapt	PURExpress	R2	44.0	64521.0	0.000681948512887277
436.05	37.0	G9	33	dna	5.03	4.0	2024.01.20	MGapt	PURExpress	R2	44.0	64521.0	0.000681948512887277
439.05	37.0	G9	34	dna	5.03	4.0	2024.01.20	MGapt	PURExpress	R2	44.0	64521.0	0.000681948512887277
442.05	37.0	G9	31	dna	5.03	4.0	2024.01.20	MGapt	PURExpress	R2	44.0	64521.0	0.000681948512887277
445.05	37.0	G9	36	dna	5.03	4.0	2024.01.20	MGapt	PURExpress	R2	44.0	64521.0	0.000681948512887277
448.05	37.0	G9	36	dna	5.03	4.0	2024.01.20	MGapt	PURExpress	R2	44.0	64521.0	0.000681948512887277
451.05	37.0	G9	38	dna	5.03	4.0	2024.01.20	MGapt	PURExpress	R2	44.0	64521.0	0.000681948512887277
454.05	37.0	G9	30	dna	5.03	4.0	2024.01.20	MGapt	PURExpress	R2	44.0	64521.0	0.000681948512887277
457.05	37.0	G9	32	dna	5.03	4.0	2024.01.20	MGapt	PURExpress	R2	44.0	64521.0	0.000681948512887277
460.05	37.0	G9	34	dna	5.03	4.0	2024.01.20	MGapt	PURExpress	R2	44.0	64521.0	0.000681948512887277
463.05	37.0	G9	29	dna	5.03	4.0	2024.01.20	MGapt	PURExpress	R2	44.0	64521.0	0.000681948512887277
466.05	37.0	G9	30	dna	5.03	4.0	2024.01.20	MGapt	PURExpress	R2	44.0	64521.0	0.000681948512887277
469.05	37.0	G9	32	dna	5.03	4.0	2024.01.20	MGapt	PURExpress	R2	44.0	64521.0	0.000681948512887277
472.05	37.0	G9	29	dna	5.03	4.0	2024.01.20	MGapt	PURExpress	R2	44.0	64521.0	0.000681948512887277
475.05	37.0	G9	30	dna	5.03	4.0	2024.01.20	MGapt	PURExpress	R2	44.0	64521.0	0.000681948512887277
478.05	37.0	G9	36	dna	5.03	4.0	2024.01.20	MGapt	PURExpress	R2	44.0	64521.0	0.000681948512887277
481.05	37.0	G9	21	dna	5.03	4.0	2024.01.20	MGapt	PURExpress	R2	44.0	64521.0	0.000681948512887277
484.05	37.0	G9	37	dna	5.03	4.0	2024.01.20	MGapt	PURExpress	R2	44.0	64521.0	0.000681948512887277
487.05	37.0	G9	37	dna	5.03	4.0	2024.01.20	MGapt	PURExpress	R2	44.0	64521.0	0.000681948512887277
490.05	37.0	G9	31	dna	5.03	4.0	2024.01.20	MGapt	PURExpress	R2	44.0	64521.0	0.000681948512887277
493.05	37.0	G9	29	dna	5.03	4.0	2024.01.20	MGapt	PURExpress	R2	44.0	64521.0	0.000681948512887277
496.05	37.0	G9	34	dna	5.03	4.0	2024.01.20	MGapt	PURExpress	R2	44.0	64521.0	0.000681948512887277
499.05	37.0	G9	36	dna	5.03	4.0	2024.01.20	MGapt	PURExpress	R2	44.0	64521.0	0.000681948512887277
502.05	37.0	G9	38	dna	5.03	4.0	2024.01.20	MGapt	PURExpress	R2	44.0	64521.0	0.000681948512887277
505.05	37.0	G9	35	dna	5.03	4.0	2024.01.20	MGapt	PURExpress	R2	44.0	64521.0	0.000681948512887277
508.05	37.0	G9	35	dna	5.03	4.0	2024.01.20	MGapt	PURExpress	R2	44.0	64521.0	0.000681948512887277
511.05	37.0	G9	30	dna	5.03	4.0	2024.01.20	MGapt	PURExpress	R2	44.0	64521.0	0.000681948512887277
514.05	37.0	G9	36	dna	5.03	4.0	2024.01.20	MGapt	PURExpress	R2	44.0	64521.0	0.000681948512887277
517.05	37.0	G9	31	dna	5.03	4.0	2024.01.20	MGapt	PURExpress	R2	44.0	64521.0	0.000681948512887277
520.05	37.0	G9	36	dna	5.03	4.0	2024.01.20	MGapt	PURExpress	R2	44.0	64521.0	0.000681948512887277
523.05	37.0	G9	35	dna	5.03	4.0	2024.01.20	MGapt	PURExpress	R2	44.0	64521.0	0.000681948512887277
526.05	37.0	G9	30	dna	5.03	4.0	2024.01.20	MGapt	PURExpress	R2	44.0	64521.0	0.000681948512887277
529.05	37.0	G9	30	dna	5.03	4.0	2024.01.20	MGapt	PURExpress	R2	44.0	64521.0	0.000681948512887277
532.05	37.0	G9	30	dna	5.03	4.0	2024.01.20	MGapt	PURExpress	R2	44.0	64521.0	0.000681948512887277
535.05	37.0	G9	31	dna	5.03	4.0	2024.01.20	MGapt	PURExpress	R2	44.0	64521.0	0.000681948512887277
538.05	37.0	G9	34	dna	5.03	4.0	2024.01.20	MGapt	PURExpress	R2	44.0	64521.0	0.000681948512887277
541.05	37.0	G9	37	dna	5.03	4.0	2024.01.20	MGapt	PURExpress	R2	44.0	64521.0	0.000681948512887277
544.05	37.0	G9	34	dna	5.03	4.0	2024.01.20	MGapt	PURExpress	R2	44.0	64521.0	0.000681948512887277
547.05	37.0	G9	32	dna	5.03	4.0	2024.01.20	MGapt	PURExpress	R2	44.0	64521.0	0.000681948512887277
550.05	37.0	G9	36	dna	5.03	4.0	2024.01.20	MGapt	PURExpress	R2	44.0	64521.0	0.000681948512887277
553.05	37.0	G9	37	dna	5.03	4.0	2024.01.20	MGapt	PURExpress	R2	44.0	64521.0	0.000681948512887277
556.05	37.0	G9	27	dna	5.03	4.0	2024.01.20	MGapt	PURExpress	R2	44.0	64521.0	0.000681948512887277
559.05	37.0	G9	29	dna	5.03	4.0	2024.01.20	MGapt	PURExpress	R2	44.0	64521.0	0.000681948512887277
562.05	37.0	G9	37	dna	5.03	4.0	2024.01.20	MGapt	PURExpress	R2	44.0	64521.0	0.000681948512887277
565.05	37.0	G9	37	dna	5.03	4.0	2024.01.20	MGapt	PURExpress	R2	44.0	64521.0	0.000681948512887277
568.05	37.0	G9	28	dna	5.03	4.0	2024.01.20	MGapt	PURExpress	R2	44.0	64521.0	0.000681948512887277
571.05	37.0	G9	39	dna	5.03	4.0	2024.01.20	MGapt	PURExpress	R2	44.0	64521.0	0.000681948512887277
574.05	37.0	G9	33	dna	5.03	4.0	2024.01.20	MGapt	PURExpress	R2	44.0	64521.0	0.000681948512887277
577.05	37.0	G9	34	dna	5.03	4.0	2024.01.20	MGapt	PURExpress	R2	44.0	64521.0	0.000681948512887277
580.05	37.0	G9	27	dna	5.03	4.0	2024.01.20	MGapt	PURExpress	R2	44.0	64521.0	0.000681948512887277
583.05	37.0	G9	40	dna	5.03	4.0	2024.01.20	MGapt	PURExpress	R2	44.0	64521.0	0.000681948512887277
586.05	37.0	G9	36	dna	5.03	4.0	2024.01.20	MGapt	PURExpress	R2	44.0	64521.0	0.000681948512887277
589.05	37.0	G9	34	dna	5.03	4.0	2024.01.20	MGapt	PURExpress	R2	44.0	64521.0	0.000681948512887277
592.05	37.0	G9	37	dna	5.03	4.0	2024.01.20	MGapt	PURExpress	R2	44.0	64521.0	0.000681948512887277
595.05	37.0	G9	39	dna	5.03	4.0	2024.01.20	MGapt	PURExpress	R2	44.0	64521.0	0.000681948512887277
598.05	37.0	G9	32	dna	5.03	4.0	2024.01.20	MGapt	PURExpress	R2	44.0	64521.0	0.000681948512887277
601.05	37.0	G9	33	dna	5.03	4.0	2024.01.20	MGapt	PURExpress	R2	44.0	64521.0	0.000681948512887277
604.05	37.0	G9	36	dna	5.03	4.0	2024.01.20	MGapt	PURExpress	R2	44.0	64521.0	0.000681948512887277
607.05	37.0	G9	34	dna	5.03	4.0	2024.01.20	MGapt	PURExpress	R2	44.0	64521.0	0.000681948512887277
610.05	37.0	G9	30	dna	5.03	4.0	2024.01.20	MGapt	PURExpress	R2	44.0	64521.0	0.000681948512887277
613.05	37.0	G9	37	dna	5.03	4.0	2024.01.20	MGapt	PURExpress	R2	44.0	64521.0	0.000681948512887277
616.05	37.0	G9	29	dna	5.03	4.0	2024.01.20	MGapt	PURExpress	R2	44.0	64521.0	0.000681948512887277
619.05	37.0	G9	32	dna	5.03	4.0	2024.01.20	MGapt	PURExpress	R2	44.0	64521.0	0.000681948512887277
622.05	37.0	G9	37	dna	5.03	4.0	2024.01.20	MGapt	PURExpress	R2	44.0	64521.0	0.000681948512887277
625.05	37.0	G9	32	dna	5.03	4.0	2024.01.20	MGapt	PURExpress	R2	44.0	64521.0	0.000681948512887277
628.05	37.0	G9	30	dna	5.03	4.0	2024.01.20	MGapt	PURExpress	R2	44.0	64521.0	0.000681948512887277
631.05	37.0	G9	29	dna	5.03	4.0	2024.01.20	MGapt	PURExpress	R2	44.0	64521.0	0.000681948512887277
634.05	37.0	G9	28	dna	5.03	4.0	2024.01.20	MGapt	PURExpress	R2	44.0	64521.0	0.000681948512887277
637.05	37.0	G9	29	dna	5.03	4.0	2024.01.20	MGapt	PURExpress	R2	44.0	64521.0	0.000681948512887277
640.05	37.0	G9	39	dna	5.03	4.0	2024.01.20	MGapt	PURExpress	R2	44.0	64521.0	0.000681948512887277
643.05	37.0	G9	37	dna	5.03	4.0	2024.01.20	MGapt	PURExpress	R2	44.0	64521.0	0.000681948512887277
646.05	37.0	G9	35	dna	5.03	4.0	2024.01.20	MGapt	PURExpress	R2	44.0	64521.0	0.000681948512887277
649.05	37.0	G9	35	dna	5.03	4.0	2024.01.20	MGapt	PURExpress	R2	44.0	64521.0	0.000681948512887277
652.05	37.0	G9	39	dna	5.03	4.0	2024.01.20	MGapt	PURExpress	R2	44.0	64521.0	0.000681948512887277
655.05	37.0	G9	36	dna	5.03	4.0	2024.01.20	MGapt	PURExpress	R2	44.0	64521.0	0.000681948512887277
658.05	37.0	G9	32	dna	5.03	4.0	2024.01.20	MGapt	PURExpress	R2	44.0	64521.0	0.000681948512887277
661.05	37.0	G9	36	dna	5.03	4.0	2024.01.20	MGapt	PURExpress	R2	44.0	64521.0	0.000681948512887277
664.05	36.9	G9	31	dna	5.03	4.0	2024.01.20	MGapt	PURExpress	R2	44.0	64521.0	0.000681948512887277
667.05	37.0	G9	31	dna	5.03	4.0	2024.01.20	MGapt	PURExpress	R2	44.0	64521.0	0.000681948512887277
670.05	37.0	G9	33	dna	5.03	4.0	2024.01.20	MGapt	PURExpress	R2	44.0	64521.0	0.000681948512887277
673.05	37.0	G9	43	dna	5.03	4.0	2024.01.20	MGapt	PURExpress	R2	44.0	64521.0	0.000681948512887277
676.05	37.0	G9	35	dna	5.03	4.0	2024.01.20	MGapt	PURExpress	R2	44.0	64521.0	0.000681948512887277
679.05	37.0	G9	37	dna	5.03	4.0	2024.01.20	MGapt	PURExpress	R2	44.0	64521.0	0.000681948512887277
682.05	37.0	G9	38	dna	5.03	4.0	2024.01.20	MGapt	PURExpress	R2	44.0	64521.0	0.000681948512887277
685.05	37.0	G9	35	dna	5.03	4.0	2024.01.20	MGapt	PURExpress	R2	44.0	64521.0	0.000681948512887277
688.05	37.0	G9	36	dna	5.03	4.0	2024.01.20	MGapt	PURExpress	R2	44.0	64521.0	0.000681948512887277
691.05	37.0	G9	37	dna	5.03	4.0	2024.01.20	MGapt	PURExpress	R2	44.0	64521.0	0.000681948512887277
694.05	37.0	G9	31	dna	5.03	4.0	2024.01.20	MGapt	PURExpress	R2	44.0	64521.0	0.000681948512887277
697.05	37.0	G9	32	dna	5.03	4.0	2024.01.20	MGapt	PURExpress	R2	44.0	64521.0	0.000681948512887277
700.05	37.0	G9	35	dna	5.03	4.0	2024.01.20	MGapt	PURExpress	R2	44.0	64521.0	0.000681948512887277
703.05	37.0	G9	34	dna	5.03	4.0	2024.01.20	MGapt	PURExpress	R2	44.0	64521.0	0.000681948512887277
706.05	37.0	G9	44	dna	5.03	4.0	2024.01.20	MGapt	PURExpress	R2	44.0	64521.0	0.000681948512887277
709.05	37.0	G9	28	dna	5.03	4.0	2024.01.20	MGapt	PURExpress	R2	44.0	64521.0	0.000681948512887277
712.05	37.0	G9	30	dna	5.03	4.0	2024.01.20	MGapt	PURExpress	R2	44.0	64521.0	0.000681948512887277
715.05	37.0	G9	40	dna	5.03	4.0	2024.01.20	MGapt	PURExpress	R2	44.0	64521.0	0.000681948512887277
718.05	37.0	G9	37	dna	5.03	4.0	2024.01.20	MGapt	PURExpress	R2	44.0	64521.0	0.000681948512887277
721.05	37.0	G9	37	dna	5.03	4.0	2024.01.20	MGapt	PURExpress	R2	44.0	64521.0	0.000681948512887277
1.05	37.0	G10	12	dna	5.03	9.0	2024.01.20	MGapt	PURExpress	R2	44.0	55658.0	0.0007905422401092386
4.05	37.0	G10	13	dna	5.03	9.0	2024.01.20	MGapt	PURExpress	R2	44.0	55658.0	0.0007905422401092386
7.05	37.0	G10	19	dna	5.03	9.0	2024.01.20	MGapt	PURExpress	R2	44.0	55658.0	0.0007905422401092386
10.05	37.0	G10	19	dna	5.03	9.0	2024.01.20	MGapt	PURExpress	R2	44.0	55658.0	0.0007905422401092386
13.05	37.0	G10	19	dna	5.03	9.0	2024.01.20	MGapt	PURExpress	R2	44.0	55658.0	0.0007905422401092386
16.05	37.0	G10	11	dna	5.03	9.0	2024.01.20	MGapt	PURExpress	R2	44.0	55658.0	0.0007905422401092386
19.05	37.0	G10	21	dna	5.03	9.0	2024.01.20	MGapt	PURExpress	R2	44.0	55658.0	0.0007905422401092386
22.05	37.0	G10	20	dna	5.03	9.0	2024.01.20	MGapt	PURExpress	R2	44.0	55658.0	0.0007905422401092386
25.05	37.0	G10	17	dna	5.03	9.0	2024.01.20	MGapt	PURExpress	R2	44.0	55658.0	0.0007905422401092386
28.05	37.0	G10	21	dna	5.03	9.0	2024.01.20	MGapt	PURExpress	R2	44.0	55658.0	0.0007905422401092386
31.05	37.0	G10	19	dna	5.03	9.0	2024.01.20	MGapt	PURExpress	R2	44.0	55658.0	0.0007905422401092386
34.05	37.0	G10	9	dna	5.03	9.0	2024.01.20	MGapt	PURExpress	R2	44.0	55658.0	0.0007905422401092386
37.05	37.0	G10	13	dna	5.03	9.0	2024.01.20	MGapt	PURExpress	R2	44.0	55658.0	0.0007905422401092386
40.05	37.0	G10	13	dna	5.03	9.0	2024.01.20	MGapt	PURExpress	R2	44.0	55658.0	0.0007905422401092386
43.05	37.0	G10	17	dna	5.03	9.0	2024.01.20	MGapt	PURExpress	R2	44.0	55658.0	0.0007905422401092386
46.05	37.0	G10	6	dna	5.03	9.0	2024.01.20	MGapt	PURExpress	R2	44.0	55658.0	0.0007905422401092386
49.05	37.0	G10	16	dna	5.03	9.0	2024.01.20	MGapt	PURExpress	R2	44.0	55658.0	0.0007905422401092386
52.05	37.0	G10	15	dna	5.03	9.0	2024.01.20	MGapt	PURExpress	R2	44.0	55658.0	0.0007905422401092386
55.05	37.0	G10	20	dna	5.03	9.0	2024.01.20	MGapt	PURExpress	R2	44.0	55658.0	0.0007905422401092386
58.05	37.0	G10	11	dna	5.03	9.0	2024.01.20	MGapt	PURExpress	R2	44.0	55658.0	0.0007905422401092386
61.05	37.0	G10	14	dna	5.03	9.0	2024.01.20	MGapt	PURExpress	R2	44.0	55658.0	0.0007905422401092386
64.05	37.0	G10	20	dna	5.03	9.0	2024.01.20	MGapt	PURExpress	R2	44.0	55658.0	0.0007905422401092386
67.05	37.0	G10	8	dna	5.03	9.0	2024.01.20	MGapt	PURExpress	R2	44.0	55658.0	0.0007905422401092386
70.05	37.0	G10	11	dna	5.03	9.0	2024.01.20	MGapt	PURExpress	R2	44.0	55658.0	0.0007905422401092386
73.05	37.0	G10	21	dna	5.03	9.0	2024.01.20	MGapt	PURExpress	R2	44.0	55658.0	0.0007905422401092386
76.05	36.9	G10	22	dna	5.03	9.0	2024.01.20	MGapt	PURExpress	R2	44.0	55658.0	0.0007905422401092386
79.05	37.0	G10	17	dna	5.03	9.0	2024.01.20	MGapt	PURExpress	R2	44.0	55658.0	0.0007905422401092386
82.05	37.0	G10	23	dna	5.03	9.0	2024.01.20	MGapt	PURExpress	R2	44.0	55658.0	0.0007905422401092386
85.05	37.0	G10	16	dna	5.03	9.0	2024.01.20	MGapt	PURExpress	R2	44.0	55658.0	0.0007905422401092386
88.05	37.0	G10	18	dna	5.03	9.0	2024.01.20	MGapt	PURExpress	R2	44.0	55658.0	0.0007905422401092386
91.05	37.0	G10	11	dna	5.03	9.0	2024.01.20	MGapt	PURExpress	R2	44.0	55658.0	0.0007905422401092386
94.05	37.0	G10	14	dna	5.03	9.0	2024.01.20	MGapt	PURExpress	R2	44.0	55658.0	0.0007905422401092386
97.05	37.0	G10	17	dna	5.03	9.0	2024.01.20	MGapt	PURExpress	R2	44.0	55658.0	0.0007905422401092386
100.05	37.0	G10	9	dna	5.03	9.0	2024.01.20	MGapt	PURExpress	R2	44.0	55658.0	0.0007905422401092386
103.05	37.0	G10	15	dna	5.03	9.0	2024.01.20	MGapt	PURExpress	R2	44.0	55658.0	0.0007905422401092386
106.05	37.0	G10	14	dna	5.03	9.0	2024.01.20	MGapt	PURExpress	R2	44.0	55658.0	0.0007905422401092386
109.05	37.0	G10	14	dna	5.03	9.0	2024.01.20	MGapt	PURExpress	R2	44.0	55658.0	0.0007905422401092386
112.05	37.0	G10	9	dna	5.03	9.0	2024.01.20	MGapt	PURExpress	R2	44.0	55658.0	0.0007905422401092386
115.05	37.0	G10	24	dna	5.03	9.0	2024.01.20	MGapt	PURExpress	R2	44.0	55658.0	0.0007905422401092386
118.05	37.0	G10	20	dna	5.03	9.0	2024.01.20	MGapt	PURExpress	R2	44.0	55658.0	0.0007905422401092386
121.05	37.0	G10	26	dna	5.03	9.0	2024.01.20	MGapt	PURExpress	R2	44.0	55658.0	0.0007905422401092386
124.05	37.0	G10	11	dna	5.03	9.0	2024.01.20	MGapt	PURExpress	R2	44.0	55658.0	0.0007905422401092386
127.05	37.0	G10	18	dna	5.03	9.0	2024.01.20	MGapt	PURExpress	R2	44.0	55658.0	0.0007905422401092386
130.05	37.0	G10	19	dna	5.03	9.0	2024.01.20	MGapt	PURExpress	R2	44.0	55658.0	0.0007905422401092386
133.05	37.0	G10	21	dna	5.03	9.0	2024.01.20	MGapt	PURExpress	R2	44.0	55658.0	0.0007905422401092386
136.05	37.0	G10	12	dna	5.03	9.0	2024.01.20	MGapt	PURExpress	R2	44.0	55658.0	0.0007905422401092386
139.05	37.0	G10	16	dna	5.03	9.0	2024.01.20	MGapt	PURExpress	R2	44.0	55658.0	0.0007905422401092386
142.05	37.0	G10	6	dna	5.03	9.0	2024.01.20	MGapt	PURExpress	R2	44.0	55658.0	0.0007905422401092386
145.05	37.0	G10	9	dna	5.03	9.0	2024.01.20	MGapt	PURExpress	R2	44.0	55658.0	0.0007905422401092386
148.05	37.0	G10	14	dna	5.03	9.0	2024.01.20	MGapt	PURExpress	R2	44.0	55658.0	0.0007905422401092386
151.05	37.0	G10	20	dna	5.03	9.0	2024.01.20	MGapt	PURExpress	R2	44.0	55658.0	0.0007905422401092386
154.05	37.0	G10	19	dna	5.03	9.0	2024.01.20	MGapt	PURExpress	R2	44.0	55658.0	0.0007905422401092386
157.05	37.0	G10	16	dna	5.03	9.0	2024.01.20	MGapt	PURExpress	R2	44.0	55658.0	0.0007905422401092386
160.05	37.0	G10	8	dna	5.03	9.0	2024.01.20	MGapt	PURExpress	R2	44.0	55658.0	0.0007905422401092386
163.05	37.0	G10	19	dna	5.03	9.0	2024.01.20	MGapt	PURExpress	R2	44.0	55658.0	0.0007905422401092386
166.05	37.0	G10	13	dna	5.03	9.0	2024.01.20	MGapt	PURExpress	R2	44.0	55658.0	0.0007905422401092386
169.05	37.0	G10	18	dna	5.03	9.0	2024.01.20	MGapt	PURExpress	R2	44.0	55658.0	0.0007905422401092386
172.05	37.0	G10	23	dna	5.03	9.0	2024.01.20	MGapt	PURExpress	R2	44.0	55658.0	0.0007905422401092386
175.05	37.0	G10	20	dna	5.03	9.0	2024.01.20	MGapt	PURExpress	R2	44.0	55658.0	0.0007905422401092386
178.05	37.0	G10	22	dna	5.03	9.0	2024.01.20	MGapt	PURExpress	R2	44.0	55658.0	0.0007905422401092386
181.05	37.0	G10	14	dna	5.03	9.0	2024.01.20	MGapt	PURExpress	R2	44.0	55658.0	0.0007905422401092386
184.05	37.0	G10	16	dna	5.03	9.0	2024.01.20	MGapt	PURExpress	R2	44.0	55658.0	0.0007905422401092386
187.05	37.0	G10	21	dna	5.03	9.0	2024.01.20	MGapt	PURExpress	R2	44.0	55658.0	0.0007905422401092386
190.05	37.0	G10	19	dna	5.03	9.0	2024.01.20	MGapt	PURExpress	R2	44.0	55658.0	0.0007905422401092386
193.05	37.0	G10	19	dna	5.03	9.0	2024.01.20	MGapt	PURExpress	R2	44.0	55658.0	0.0007905422401092386
196.05	36.9	G10	13	dna	5.03	9.0	2024.01.20	MGapt	PURExpress	R2	44.0	55658.0	0.0007905422401092386
199.05	37.0	G10	22	dna	5.03	9.0	2024.01.20	MGapt	PURExpress	R2	44.0	55658.0	0.0007905422401092386
202.05	37.0	G10	16	dna	5.03	9.0	2024.01.20	MGapt	PURExpress	R2	44.0	55658.0	0.0007905422401092386
205.05	37.0	G10	13	dna	5.03	9.0	2024.01.20	MGapt	PURExpress	R2	44.0	55658.0	0.0007905422401092386
208.05	37.0	G10	19	dna	5.03	9.0	2024.01.20	MGapt	PURExpress	R2	44.0	55658.0	0.0007905422401092386
211.05	37.0	G10	17	dna	5.03	9.0	2024.01.20	MGapt	PURExpress	R2	44.0	55658.0	0.0007905422401092386
214.05	37.0	G10	22	dna	5.03	9.0	2024.01.20	MGapt	PURExpress	R2	44.0	55658.0	0.0007905422401092386
217.05	37.0	G10	15	dna	5.03	9.0	2024.01.20	MGapt	PURExpress	R2	44.0	55658.0	0.0007905422401092386
220.05	37.0	G10	17	dna	5.03	9.0	2024.01.20	MGapt	PURExpress	R2	44.0	55658.0	0.0007905422401092386
223.05	37.0	G10	19	dna	5.03	9.0	2024.01.20	MGapt	PURExpress	R2	44.0	55658.0	0.0007905422401092386
226.05	37.0	G10	23	dna	5.03	9.0	2024.01.20	MGapt	PURExpress	R2	44.0	55658.0	0.0007905422401092386
229.05	37.0	G10	20	dna	5.03	9.0	2024.01.20	MGapt	PURExpress	R2	44.0	55658.0	0.0007905422401092386
232.05	37.0	G10	23	dna	5.03	9.0	2024.01.20	MGapt	PURExpress	R2	44.0	55658.0	0.0007905422401092386
235.05	37.0	G10	21	dna	5.03	9.0	2024.01.20	MGapt	PURExpress	R2	44.0	55658.0	0.0007905422401092386
238.05	37.0	G10	25	dna	5.03	9.0	2024.01.20	MGapt	PURExpress	R2	44.0	55658.0	0.0007905422401092386
241.05	37.0	G10	24	dna	5.03	9.0	2024.01.20	MGapt	PURExpress	R2	44.0	55658.0	0.0007905422401092386
244.05	37.0	G10	27	dna	5.03	9.0	2024.01.20	MGapt	PURExpress	R2	44.0	55658.0	0.0007905422401092386
247.05	37.0	G10	26	dna	5.03	9.0	2024.01.20	MGapt	PURExpress	R2	44.0	55658.0	0.0007905422401092386
250.05	37.0	G10	18	dna	5.03	9.0	2024.01.20	MGapt	PURExpress	R2	44.0	55658.0	0.0007905422401092386
253.05	37.0	G10	18	dna	5.03	9.0	2024.01.20	MGapt	PURExpress	R2	44.0	55658.0	0.0007905422401092386
256.05	37.0	G10	20	dna	5.03	9.0	2024.01.20	MGapt	PURExpress	R2	44.0	55658.0	0.0007905422401092386
259.05	37.0	G10	24	dna	5.03	9.0	2024.01.20	MGapt	PURExpress	R2	44.0	55658.0	0.0007905422401092386
262.05	37.0	G10	14	dna	5.03	9.0	2024.01.20	MGapt	PURExpress	R2	44.0	55658.0	0.0007905422401092386
265.05	37.0	G10	22	dna	5.03	9.0	2024.01.20	MGapt	PURExpress	R2	44.0	55658.0	0.0007905422401092386
268.05	37.0	G10	23	dna	5.03	9.0	2024.01.20	MGapt	PURExpress	R2	44.0	55658.0	0.0007905422401092386
271.05	37.0	G10	27	dna	5.03	9.0	2024.01.20	MGapt	PURExpress	R2	44.0	55658.0	0.0007905422401092386
274.05	37.0	G10	15	dna	5.03	9.0	2024.01.20	MGapt	PURExpress	R2	44.0	55658.0	0.0007905422401092386
277.05	37.0	G10	23	dna	5.03	9.0	2024.01.20	MGapt	PURExpress	R2	44.0	55658.0	0.0007905422401092386
280.05	37.0	G10	21	dna	5.03	9.0	2024.01.20	MGapt	PURExpress	R2	44.0	55658.0	0.0007905422401092386
283.05	37.0	G10	21	dna	5.03	9.0	2024.01.20	MGapt	PURExpress	R2	44.0	55658.0	0.0007905422401092386
286.05	37.0	G10	26	dna	5.03	9.0	2024.01.20	MGapt	PURExpress	R2	44.0	55658.0	0.0007905422401092386
289.05	37.0	G10	16	dna	5.03	9.0	2024.01.20	MGapt	PURExpress	R2	44.0	55658.0	0.0007905422401092386
292.05	37.0	G10	23	dna	5.03	9.0	2024.01.20	MGapt	PURExpress	R2	44.0	55658.0	0.0007905422401092386
295.05	37.0	G10	26	dna	5.03	9.0	2024.01.20	MGapt	PURExpress	R2	44.0	55658.0	0.0007905422401092386
298.05	37.0	G10	24	dna	5.03	9.0	2024.01.20	MGapt	PURExpress	R2	44.0	55658.0	0.0007905422401092386
301.05	37.0	G10	20	dna	5.03	9.0	2024.01.20	MGapt	PURExpress	R2	44.0	55658.0	0.0007905422401092386
304.05	37.0	G10	17	dna	5.03	9.0	2024.01.20	MGapt	PURExpress	R2	44.0	55658.0	0.0007905422401092386
307.05	37.0	G10	26	dna	5.03	9.0	2024.01.20	MGapt	PURExpress	R2	44.0	55658.0	0.0007905422401092386
310.05	37.0	G10	19	dna	5.03	9.0	2024.01.20	MGapt	PURExpress	R2	44.0	55658.0	0.0007905422401092386
313.05	37.0	G10	27	dna	5.03	9.0	2024.01.20	MGapt	PURExpress	R2	44.0	55658.0	0.0007905422401092386
316.05	37.0	G10	23	dna	5.03	9.0	2024.01.20	MGapt	PURExpress	R2	44.0	55658.0	0.0007905422401092386
319.05	37.0	G10	20	dna	5.03	9.0	2024.01.20	MGapt	PURExpress	R2	44.0	55658.0	0.0007905422401092386
322.05	37.0	G10	22	dna	5.03	9.0	2024.01.20	MGapt	PURExpress	R2	44.0	55658.0	0.0007905422401092386
325.05	37.0	G10	19	dna	5.03	9.0	2024.01.20	MGapt	PURExpress	R2	44.0	55658.0	0.0007905422401092386
328.05	37.0	G10	25	dna	5.03	9.0	2024.01.20	MGapt	PURExpress	R2	44.0	55658.0	0.0007905422401092386
331.05	37.0	G10	17	dna	5.03	9.0	2024.01.20	MGapt	PURExpress	R2	44.0	55658.0	0.0007905422401092386
334.05	37.0	G10	20	dna	5.03	9.0	2024.01.20	MGapt	PURExpress	R2	44.0	55658.0	0.0007905422401092386
337.05	37.0	G10	23	dna	5.03	9.0	2024.01.20	MGapt	PURExpress	R2	44.0	55658.0	0.0007905422401092386
340.05	37.0	G10	23	dna	5.03	9.0	2024.01.20	MGapt	PURExpress	R2	44.0	55658.0	0.0007905422401092386
343.05	37.0	G10	18	dna	5.03	9.0	2024.01.20	MGapt	PURExpress	R2	44.0	55658.0	0.0007905422401092386
346.05	37.0	G10	27	dna	5.03	9.0	2024.01.20	MGapt	PURExpress	R2	44.0	55658.0	0.0007905422401092386
349.05	37.0	G10	30	dna	5.03	9.0	2024.01.20	MGapt	PURExpress	R2	44.0	55658.0	0.0007905422401092386
352.05	37.0	G10	30	dna	5.03	9.0	2024.01.20	MGapt	PURExpress	R2	44.0	55658.0	0.0007905422401092386
355.05	37.0	G10	23	dna	5.03	9.0	2024.01.20	MGapt	PURExpress	R2	44.0	55658.0	0.0007905422401092386
358.05	37.0	G10	19	dna	5.03	9.0	2024.01.20	MGapt	PURExpress	R2	44.0	55658.0	0.0007905422401092386
361.05	37.0	G10	27	dna	5.03	9.0	2024.01.20	MGapt	PURExpress	R2	44.0	55658.0	0.0007905422401092386
364.05	37.0	G10	26	dna	5.03	9.0	2024.01.20	MGapt	PURExpress	R2	44.0	55658.0	0.0007905422401092386
367.05	37.0	G10	22	dna	5.03	9.0	2024.01.20	MGapt	PURExpress	R2	44.0	55658.0	0.0007905422401092386
370.05	37.0	G10	22	dna	5.03	9.0	2024.01.20	MGapt	PURExpress	R2	44.0	55658.0	0.0007905422401092386
373.05	37.0	G10	22	dna	5.03	9.0	2024.01.20	MGapt	PURExpress	R2	44.0	55658.0	0.0007905422401092386
376.05	37.0	G10	29	dna	5.03	9.0	2024.01.20	MGapt	PURExpress	R2	44.0	55658.0	0.0007905422401092386
379.05	37.0	G10	28	dna	5.03	9.0	2024.01.20	MGapt	PURExpress	R2	44.0	55658.0	0.0007905422401092386
382.05	37.0	G10	26	dna	5.03	9.0	2024.01.20	MGapt	PURExpress	R2	44.0	55658.0	0.0007905422401092386
385.05	37.0	G10	29	dna	5.03	9.0	2024.01.20	MGapt	PURExpress	R2	44.0	55658.0	0.0007905422401092386
388.05	37.0	G10	26	dna	5.03	9.0	2024.01.20	MGapt	PURExpress	R2	44.0	55658.0	0.0007905422401092386
391.05	37.0	G10	32	dna	5.03	9.0	2024.01.20	MGapt	PURExpress	R2	44.0	55658.0	0.0007905422401092386
394.05	37.0	G10	29	dna	5.03	9.0	2024.01.20	MGapt	PURExpress	R2	44.0	55658.0	0.0007905422401092386
397.05	37.0	G10	23	dna	5.03	9.0	2024.01.20	MGapt	PURExpress	R2	44.0	55658.0	0.0007905422401092386
400.05	37.0	G10	27	dna	5.03	9.0	2024.01.20	MGapt	PURExpress	R2	44.0	55658.0	0.0007905422401092386
403.05	37.0	G10	30	dna	5.03	9.0	2024.01.20	MGapt	PURExpress	R2	44.0	55658.0	0.0007905422401092386
406.05	37.0	G10	27	dna	5.03	9.0	2024.01.20	MGapt	PURExpress	R2	44.0	55658.0	0.0007905422401092386
409.05	37.0	G10	32	dna	5.03	9.0	2024.01.20	MGapt	PURExpress	R2	44.0	55658.0	0.0007905422401092386
412.05	37.0	G10	26	dna	5.03	9.0	2024.01.20	MGapt	PURExpress	R2	44.0	55658.0	0.0007905422401092386
415.05	37.0	G10	31	dna	5.03	9.0	2024.01.20	MGapt	PURExpress	R2	44.0	55658.0	0.0007905422401092386
418.05	37.0	G10	26	dna	5.03	9.0	2024.01.20	MGapt	PURExpress	R2	44.0	55658.0	0.0007905422401092386
421.05	37.0	G10	24	dna	5.03	9.0	2024.01.20	MGapt	PURExpress	R2	44.0	55658.0	0.0007905422401092386
424.05	37.0	G10	30	dna	5.03	9.0	2024.01.20	MGapt	PURExpress	R2	44.0	55658.0	0.0007905422401092386
427.05	37.0	G10	28	dna	5.03	9.0	2024.01.20	MGapt	PURExpress	R2	44.0	55658.0	0.0007905422401092386
430.05	37.0	G10	29	dna	5.03	9.0	2024.01.20	MGapt	PURExpress	R2	44.0	55658.0	0.0007905422401092386
433.05	37.0	G10	29	dna	5.03	9.0	2024.01.20	MGapt	PURExpress	R2	44.0	55658.0	0.0007905422401092386
436.05	37.0	G10	25	dna	5.03	9.0	2024.01.20	MGapt	PURExpress	R2	44.0	55658.0	0.0007905422401092386
439.05	37.0	G10	25	dna	5.03	9.0	2024.01.20	MGapt	PURExpress	R2	44.0	55658.0	0.0007905422401092386
442.05	37.0	G10	24	dna	5.03	9.0	2024.01.20	MGapt	PURExpress	R2	44.0	55658.0	0.0007905422401092386
445.05	37.0	G10	30	dna	5.03	9.0	2024.01.20	MGapt	PURExpress	R2	44.0	55658.0	0.0007905422401092386
448.05	37.0	G10	32	dna	5.03	9.0	2024.01.20	MGapt	PURExpress	R2	44.0	55658.0	0.0007905422401092386
451.05	37.0	G10	27	dna	5.03	9.0	2024.01.20	MGapt	PURExpress	R2	44.0	55658.0	0.0007905422401092386
454.05	37.0	G10	25	dna	5.03	9.0	2024.01.20	MGapt	PURExpress	R2	44.0	55658.0	0.0007905422401092386
457.05	37.0	G10	24	dna	5.03	9.0	2024.01.20	MGapt	PURExpress	R2	44.0	55658.0	0.0007905422401092386
460.05	37.0	G10	37	dna	5.03	9.0	2024.01.20	MGapt	PURExpress	R2	44.0	55658.0	0.0007905422401092386
463.05	37.0	G10	32	dna	5.03	9.0	2024.01.20	MGapt	PURExpress	R2	44.0	55658.0	0.0007905422401092386
466.05	37.0	G10	33	dna	5.03	9.0	2024.01.20	MGapt	PURExpress	R2	44.0	55658.0	0.0007905422401092386
469.05	37.0	G10	30	dna	5.03	9.0	2024.01.20	MGapt	PURExpress	R2	44.0	55658.0	0.0007905422401092386
472.05	37.0	G10	22	dna	5.03	9.0	2024.01.20	MGapt	PURExpress	R2	44.0	55658.0	0.0007905422401092386
475.05	37.0	G10	29	dna	5.03	9.0	2024.01.20	MGapt	PURExpress	R2	44.0	55658.0	0.0007905422401092386
478.05	37.0	G10	38	dna	5.03	9.0	2024.01.20	MGapt	PURExpress	R2	44.0	55658.0	0.0007905422401092386
481.05	37.0	G10	29	dna	5.03	9.0	2024.01.20	MGapt	PURExpress	R2	44.0	55658.0	0.0007905422401092386
484.05	37.0	G10	33	dna	5.03	9.0	2024.01.20	MGapt	PURExpress	R2	44.0	55658.0	0.0007905422401092386
487.05	37.0	G10	21	dna	5.03	9.0	2024.01.20	MGapt	PURExpress	R2	44.0	55658.0	0.0007905422401092386
490.05	37.0	G10	27	dna	5.03	9.0	2024.01.20	MGapt	PURExpress	R2	44.0	55658.0	0.0007905422401092386
493.05	37.0	G10	32	dna	5.03	9.0	2024.01.20	MGapt	PURExpress	R2	44.0	55658.0	0.0007905422401092386
496.05	37.0	G10	32	dna	5.03	9.0	2024.01.20	MGapt	PURExpress	R2	44.0	55658.0	0.0007905422401092386
499.05	37.0	G10	35	dna	5.03	9.0	2024.01.20	MGapt	PURExpress	R2	44.0	55658.0	0.0007905422401092386
502.05	37.0	G10	27	dna	5.03	9.0	2024.01.20	MGapt	PURExpress	R2	44.0	55658.0	0.0007905422401092386
505.05	37.0	G10	29	dna	5.03	9.0	2024.01.20	MGapt	PURExpress	R2	44.0	55658.0	0.0007905422401092386
508.05	37.0	G10	25	dna	5.03	9.0	2024.01.20	MGapt	PURExpress	R2	44.0	55658.0	0.0007905422401092386
511.05	37.0	G10	37	dna	5.03	9.0	2024.01.20	MGapt	PURExpress	R2	44.0	55658.0	0.0007905422401092386
514.05	37.0	G10	19	dna	5.03	9.0	2024.01.20	MGapt	PURExpress	R2	44.0	55658.0	0.0007905422401092386
517.05	37.0	G10	36	dna	5.03	9.0	2024.01.20	MGapt	PURExpress	R2	44.0	55658.0	0.0007905422401092386
520.05	37.0	G10	35	dna	5.03	9.0	2024.01.20	MGapt	PURExpress	R2	44.0	55658.0	0.0007905422401092386
523.05	37.0	G10	30	dna	5.03	9.0	2024.01.20	MGapt	PURExpress	R2	44.0	55658.0	0.0007905422401092386
526.05	37.0	G10	29	dna	5.03	9.0	2024.01.20	MGapt	PURExpress	R2	44.0	55658.0	0.0007905422401092386
529.05	37.0	G10	28	dna	5.03	9.0	2024.01.20	MGapt	PURExpress	R2	44.0	55658.0	0.0007905422401092386
532.05	37.0	G10	37	dna	5.03	9.0	2024.01.20	MGapt	PURExpress	R2	44.0	55658.0	0.0007905422401092386
535.05	37.0	G10	32	dna	5.03	9.0	2024.01.20	MGapt	PURExpress	R2	44.0	55658.0	0.0007905422401092386
538.05	37.0	G10	32	dna	5.03	9.0	2024.01.20	MGapt	PURExpress	R2	44.0	55658.0	0.0007905422401092386
541.05	37.0	G10	31	dna	5.03	9.0	2024.01.20	MGapt	PURExpress	R2	44.0	55658.0	0.0007905422401092386
544.05	37.0	G10	31	dna	5.03	9.0	2024.01.20	MGapt	PURExpress	R2	44.0	55658.0	0.0007905422401092386
547.05	37.0	G10	33	dna	5.03	9.0	2024.01.20	MGapt	PURExpress	R2	44.0	55658.0	0.0007905422401092386
550.05	37.0	G10	33	dna	5.03	9.0	2024.01.20	MGapt	PURExpress	R2	44.0	55658.0	0.0007905422401092386
553.05	37.0	G10	28	dna	5.03	9.0	2024.01.20	MGapt	PURExpress	R2	44.0	55658.0	0.0007905422401092386
556.05	37.0	G10	36	dna	5.03	9.0	2024.01.20	MGapt	PURExpress	R2	44.0	55658.0	0.0007905422401092386
559.05	37.0	G10	28	dna	5.03	9.0	2024.01.20	MGapt	PURExpress	R2	44.0	55658.0	0.0007905422401092386
562.05	37.0	G10	33	dna	5.03	9.0	2024.01.20	MGapt	PURExpress	R2	44.0	55658.0	0.0007905422401092386
565.05	37.0	G10	31	dna	5.03	9.0	2024.01.20	MGapt	PURExpress	R2	44.0	55658.0	0.0007905422401092386
568.05	37.0	G10	35	dna	5.03	9.0	2024.01.20	MGapt	PURExpress	R2	44.0	55658.0	0.0007905422401092386
571.05	37.0	G10	29	dna	5.03	9.0	2024.01.20	MGapt	PURExpress	R2	44.0	55658.0	0.0007905422401092386
574.05	37.0	G10	29	dna	5.03	9.0	2024.01.20	MGapt	PURExpress	R2	44.0	55658.0	0.0007905422401092386
577.05	37.0	G10	29	dna	5.03	9.0	2024.01.20	MGapt	PURExpress	R2	44.0	55658.0	0.0007905422401092386
580.05	37.0	G10	35	dna	5.03	9.0	2024.01.20	MGapt	PURExpress	R2	44.0	55658.0	0.0007905422401092386
583.05	37.0	G10	31	dna	5.03	9.0	2024.01.20	MGapt	PURExpress	R2	44.0	55658.0	0.0007905422401092386
586.05	37.0	G10	34	dna	5.03	9.0	2024.01.20	MGapt	PURExpress	R2	44.0	55658.0	0.0007905422401092386
589.05	37.0	G10	27	dna	5.03	9.0	2024.01.20	MGapt	PURExpress	R2	44.0	55658.0	0.0007905422401092386
592.05	37.0	G10	36	dna	5.03	9.0	2024.01.20	MGapt	PURExpress	R2	44.0	55658.0	0.0007905422401092386
595.05	37.0	G10	31	dna	5.03	9.0	2024.01.20	MGapt	PURExpress	R2	44.0	55658.0	0.0007905422401092386
598.05	37.0	G10	33	dna	5.03	9.0	2024.01.20	MGapt	PURExpress	R2	44.0	55658.0	0.0007905422401092386
601.05	37.0	G10	35	dna	5.03	9.0	2024.01.20	MGapt	PURExpress	R2	44.0	55658.0	0.0007905422401092386
604.05	37.0	G10	31	dna	5.03	9.0	2024.01.20	MGapt	PURExpress	R2	44.0	55658.0	0.0007905422401092386
607.05	37.0	G10	28	dna	5.03	9.0	2024.01.20	MGapt	PURExpress	R2	44.0	55658.0	0.0007905422401092386
610.05	37.0	G10	36	dna	5.03	9.0	2024.01.20	MGapt	PURExpress	R2	44.0	55658.0	0.0007905422401092386
613.05	37.0	G10	35	dna	5.03	9.0	2024.01.20	MGapt	PURExpress	R2	44.0	55658.0	0.0007905422401092386
616.05	37.0	G10	37	dna	5.03	9.0	2024.01.20	MGapt	PURExpress	R2	44.0	55658.0	0.0007905422401092386
619.05	37.0	G10	27	dna	5.03	9.0	2024.01.20	MGapt	PURExpress	R2	44.0	55658.0	0.0007905422401092386
622.05	37.0	G10	38	dna	5.03	9.0	2024.01.20	MGapt	PURExpress	R2	44.0	55658.0	0.0007905422401092386
625.05	37.0	G10	30	dna	5.03	9.0	2024.01.20	MGapt	PURExpress	R2	44.0	55658.0	0.0007905422401092386
628.05	37.0	G10	33	dna	5.03	9.0	2024.01.20	MGapt	PURExpress	R2	44.0	55658.0	0.0007905422401092386
631.05	37.0	G10	35	dna	5.03	9.0	2024.01.20	MGapt	PURExpress	R2	44.0	55658.0	0.0007905422401092386
634.05	37.0	G10	34	dna	5.03	9.0	2024.01.20	MGapt	PURExpress	R2	44.0	55658.0	0.0007905422401092386
637.05	37.0	G10	34	dna	5.03	9.0	2024.01.20	MGapt	PURExpress	R2	44.0	55658.0	0.0007905422401092386
640.05	37.0	G10	31	dna	5.03	9.0	2024.01.20	MGapt	PURExpress	R2	44.0	55658.0	0.0007905422401092386
643.05	37.0	G10	35	dna	5.03	9.0	2024.01.20	MGapt	PURExpress	R2	44.0	55658.0	0.0007905422401092386
646.05	37.0	G10	40	dna	5.03	9.0	2024.01.20	MGapt	PURExpress	R2	44.0	55658.0	0.0007905422401092386
649.05	37.0	G10	36	dna	5.03	9.0	2024.01.20	MGapt	PURExpress	R2	44.0	55658.0	0.0007905422401092386
652.05	37.0	G10	38	dna	5.03	9.0	2024.01.20	MGapt	PURExpress	R2	44.0	55658.0	0.0007905422401092386
655.05	37.0	G10	31	dna	5.03	9.0	2024.01.20	MGapt	PURExpress	R2	44.0	55658.0	0.0007905422401092386
658.05	37.0	G10	38	dna	5.03	9.0	2024.01.20	MGapt	PURExpress	R2	44.0	55658.0	0.0007905422401092386
661.05	37.0	G10	27	dna	5.03	9.0	2024.01.20	MGapt	PURExpress	R2	44.0	55658.0	0.0007905422401092386
664.05	36.9	G10	37	dna	5.03	9.0	2024.01.20	MGapt	PURExpress	R2	44.0	55658.0	0.0007905422401092386
667.05	37.0	G10	31	dna	5.03	9.0	2024.01.20	MGapt	PURExpress	R2	44.0	55658.0	0.0007905422401092386
670.05	37.0	G10	42	dna	5.03	9.0	2024.01.20	MGapt	PURExpress	R2	44.0	55658.0	0.0007905422401092386
673.05	37.0	G10	32	dna	5.03	9.0	2024.01.20	MGapt	PURExpress	R2	44.0	55658.0	0.0007905422401092386
676.05	37.0	G10	33	dna	5.03	9.0	2024.01.20	MGapt	PURExpress	R2	44.0	55658.0	0.0007905422401092386
679.05	37.0	G10	35	dna	5.03	9.0	2024.01.20	MGapt	PURExpress	R2	44.0	55658.0	0.0007905422401092386
682.05	37.0	G10	39	dna	5.03	9.0	2024.01.20	MGapt	PURExpress	R2	44.0	55658.0	0.0007905422401092386
685.05	37.0	G10	44	dna	5.03	9.0	2024.01.20	MGapt	PURExpress	R2	44.0	55658.0	0.0007905422401092386
688.05	37.0	G10	37	dna	5.03	9.0	2024.01.20	MGapt	PURExpress	R2	44.0	55658.0	0.0007905422401092386
691.05	37.0	G10	33	dna	5.03	9.0	2024.01.20	MGapt	PURExpress	R2	44.0	55658.0	0.0007905422401092386
694.05	37.0	G10	28	dna	5.03	9.0	2024.01.20	MGapt	PURExpress	R2	44.0	55658.0	0.0007905422401092386
697.05	37.0	G10	36	dna	5.03	9.0	2024.01.20	MGapt	PURExpress	R2	44.0	55658.0	0.0007905422401092386
700.05	37.0	G10	41	dna	5.03	9.0	2024.01.20	MGapt	PURExpress	R2	44.0	55658.0	0.0007905422401092386
703.05	37.0	G10	38	dna	5.03	9.0	2024.01.20	MGapt	PURExpress	R2	44.0	55658.0	0.0007905422401092386
706.05	37.0	G10	44	dna	5.03	9.0	2024.01.20	MGapt	PURExpress	R2	44.0	55658.0	0.0007905422401092386
709.05	37.0	G10	38	dna	5.03	9.0	2024.01.20	MGapt	PURExpress	R2	44.0	55658.0	0.0007905422401092386
712.05	37.0	G10	30	dna	5.03	9.0	2024.01.20	MGapt	PURExpress	R2	44.0	55658.0	0.0007905422401092386
715.05	37.0	G10	31	dna	5.03	9.0	2024.01.20	MGapt	PURExpress	R2	44.0	55658.0	0.0007905422401092386
718.05	37.0	G10	38	dna	5.03	9.0	2024.01.20	MGapt	PURExpress	R2	44.0	55658.0	0.0007905422401092386
721.05	37.0	G10	36	dna	5.03	9.0	2024.01.20	MGapt	PURExpress	R2	44.0	55658.0	0.0007905422401092386
1.05	37.0	H2	14	dna	4.93	0.0	2024.01.20	MGapt-deGFP	PURExpress	R3	31872.0	48098.0	0.662647095513327
4.05	37.0	H2	21	dna	4.93	0.0	2024.01.20	MGapt-deGFP	PURExpress	R3	31872.0	48098.0	0.662647095513327
7.05	37.0	H2	20	dna	4.93	0.0	2024.01.20	MGapt-deGFP	PURExpress	R3	31872.0	48098.0	0.662647095513327
10.05	37.0	H2	54	dna	4.93	0.0	2024.01.20	MGapt-deGFP	PURExpress	R3	31872.0	48098.0	0.662647095513327
13.05	37.0	H2	155	dna	4.93	0.0	2024.01.20	MGapt-deGFP	PURExpress	R3	31872.0	48098.0	0.662647095513327
16.05	37.0	H2	346	dna	4.93	0.0	2024.01.20	MGapt-deGFP	PURExpress	R3	31872.0	48098.0	0.662647095513327
19.05	37.0	H2	678	dna	4.93	0.0	2024.01.20	MGapt-deGFP	PURExpress	R3	31872.0	48098.0	0.662647095513327
22.05	37.0	H2	1148	dna	4.93	0.0	2024.01.20	MGapt-deGFP	PURExpress	R3	31872.0	48098.0	0.662647095513327
25.05	37.0	H2	1799	dna	4.93	0.0	2024.01.20	MGapt-deGFP	PURExpress	R3	31872.0	48098.0	0.662647095513327
28.05	37.0	H2	2576	dna	4.93	0.0	2024.01.20	MGapt-deGFP	PURExpress	R3	31872.0	48098.0	0.662647095513327
31.05	37.0	H2	3486	dna	4.93	0.0	2024.01.20	MGapt-deGFP	PURExpress	R3	31872.0	48098.0	0.662647095513327
34.05	37.0	H2	4489	dna	4.93	0.0	2024.01.20	MGapt-deGFP	PURExpress	R3	31872.0	48098.0	0.662647095513327
37.05	37.0	H2	5514	dna	4.93	0.0	2024.01.20	MGapt-deGFP	PURExpress	R3	31872.0	48098.0	0.662647095513327
40.05	37.0	H2	6703	dna	4.93	0.0	2024.01.20	MGapt-deGFP	PURExpress	R3	31872.0	48098.0	0.662647095513327
43.05	37.0	H2	7845	dna	4.93	0.0	2024.01.20	MGapt-deGFP	PURExpress	R3	31872.0	48098.0	0.662647095513327
46.05	37.0	H2	9112	dna	4.93	0.0	2024.01.20	MGapt-deGFP	PURExpress	R3	31872.0	48098.0	0.662647095513327
49.05	37.0	H2	10376	dna	4.93	0.0	2024.01.20	MGapt-deGFP	PURExpress	R3	31872.0	48098.0	0.662647095513327
52.05	37.0	H2	11710	dna	4.93	0.0	2024.01.20	MGapt-deGFP	PURExpress	R3	31872.0	48098.0	0.662647095513327
55.05	37.0	H2	12968	dna	4.93	0.0	2024.01.20	MGapt-deGFP	PURExpress	R3	31872.0	48098.0	0.662647095513327
58.05	37.0	H2	14274	dna	4.93	0.0	2024.01.20	MGapt-deGFP	PURExpress	R3	31872.0	48098.0	0.662647095513327
61.05	37.0	H2	15444	dna	4.93	0.0	2024.01.20	MGapt-deGFP	PURExpress	R3	31872.0	48098.0	0.662647095513327
64.05	37.0	H2	16740	dna	4.93	0.0	2024.01.20	MGapt-deGFP	PURExpress	R3	31872.0	48098.0	0.662647095513327
67.05	37.0	H2	17903	dna	4.93	0.0	2024.01.20	MGapt-deGFP	PURExpress	R3	31872.0	48098.0	0.662647095513327
70.05	37.0	H2	19191	dna	4.93	0.0	2024.01.20	MGapt-deGFP	PURExpress	R3	31872.0	48098.0	0.662647095513327
73.05	37.0	H2	20610	dna	4.93	0.0	2024.01.20	MGapt-deGFP	PURExpress	R3	31872.0	48098.0	0.662647095513327
76.05	36.9	H2	21669	dna	4.93	0.0	2024.01.20	MGapt-deGFP	PURExpress	R3	31872.0	48098.0	0.662647095513327
79.05	37.0	H2	22798	dna	4.93	0.0	2024.01.20	MGapt-deGFP	PURExpress	R3	31872.0	48098.0	0.662647095513327
82.05	37.0	H2	23845	dna	4.93	0.0	2024.01.20	MGapt-deGFP	PURExpress	R3	31872.0	48098.0	0.662647095513327
85.05	37.0	H2	24858	dna	4.93	0.0	2024.01.20	MGapt-deGFP	PURExpress	R3	31872.0	48098.0	0.662647095513327
88.05	37.0	H2	25999	dna	4.93	0.0	2024.01.20	MGapt-deGFP	PURExpress	R3	31872.0	48098.0	0.662647095513327
91.05	37.0	H2	27113	dna	4.93	0.0	2024.01.20	MGapt-deGFP	PURExpress	R3	31872.0	48098.0	0.662647095513327
94.05	37.0	H2	27879	dna	4.93	0.0	2024.01.20	MGapt-deGFP	PURExpress	R3	31872.0	48098.0	0.662647095513327
97.05	37.0	H2	28509	dna	4.93	0.0	2024.01.20	MGapt-deGFP	PURExpress	R3	31872.0	48098.0	0.662647095513327
100.05	37.0	H2	29172	dna	4.93	0.0	2024.01.20	MGapt-deGFP	PURExpress	R3	31872.0	48098.0	0.662647095513327
103.05	37.0	H2	29912	dna	4.93	0.0	2024.01.20	MGapt-deGFP	PURExpress	R3	31872.0	48098.0	0.662647095513327
106.05	37.0	H2	30228	dna	4.93	0.0	2024.01.20	MGapt-deGFP	PURExpress	R3	31872.0	48098.0	0.662647095513327
109.05	37.0	H2	30517	dna	4.93	0.0	2024.01.20	MGapt-deGFP	PURExpress	R3	31872.0	48098.0	0.662647095513327
112.05	37.0	H2	30859	dna	4.93	0.0	2024.01.20	MGapt-deGFP	PURExpress	R3	31872.0	48098.0	0.662647095513327
115.05	37.0	H2	30966	dna	4.93	0.0	2024.01.20	MGapt-deGFP	PURExpress	R3	31872.0	48098.0	0.662647095513327
118.05	37.0	H2	31008	dna	4.93	0.0	2024.01.20	MGapt-deGFP	PURExpress	R3	31872.0	48098.0	0.662647095513327
121.05	37.0	H2	30863	dna	4.93	0.0	2024.01.20	MGapt-deGFP	PURExpress	R3	31872.0	48098.0	0.662647095513327
124.05	37.0	H2	31009	dna	4.93	0.0	2024.01.20	MGapt-deGFP	PURExpress	R3	31872.0	48098.0	0.662647095513327
127.05	37.0	H2	31289	dna	4.93	0.0	2024.01.20	MGapt-deGFP	PURExpress	R3	31872.0	48098.0	0.662647095513327
130.05	37.0	H2	31266	dna	4.93	0.0	2024.01.20	MGapt-deGFP	PURExpress	R3	31872.0	48098.0	0.662647095513327
133.05	37.0	H2	31343	dna	4.93	0.0	2024.01.20	MGapt-deGFP	PURExpress	R3	31872.0	48098.0	0.662647095513327
136.05	37.0	H2	31143	dna	4.93	0.0	2024.01.20	MGapt-deGFP	PURExpress	R3	31872.0	48098.0	0.662647095513327
139.05	37.0	H2	31581	dna	4.93	0.0	2024.01.20	MGapt-deGFP	PURExpress	R3	31872.0	48098.0	0.662647095513327
142.05	37.0	H2	31201	dna	4.93	0.0	2024.01.20	MGapt-deGFP	PURExpress	R3	31872.0	48098.0	0.662647095513327
145.05	37.0	H2	31670	dna	4.93	0.0	2024.01.20	MGapt-deGFP	PURExpress	R3	31872.0	48098.0	0.662647095513327
148.05	37.0	H2	31430	dna	4.93	0.0	2024.01.20	MGapt-deGFP	PURExpress	R3	31872.0	48098.0	0.662647095513327
151.05	37.0	H2	31323	dna	4.93	0.0	2024.01.20	MGapt-deGFP	PURExpress	R3	31872.0	48098.0	0.662647095513327
154.05	37.0	H2	31872	dna	4.93	0.0	2024.01.20	MGapt-deGFP	PURExpress	R3	31872.0	48098.0	0.662647095513327
157.05	37.0	H2	31442	dna	4.93	0.0	2024.01.20	MGapt-deGFP	PURExpress	R3	31872.0	48098.0	0.662647095513327
160.05	37.0	H2	31315	dna	4.93	0.0	2024.01.20	MGapt-deGFP	PURExpress	R3	31872.0	48098.0	0.662647095513327
163.05	37.0	H2	31474	dna	4.93	0.0	2024.01.20	MGapt-deGFP	PURExpress	R3	31872.0	48098.0	0.662647095513327
166.05	37.0	H2	31528	dna	4.93	0.0	2024.01.20	MGapt-deGFP	PURExpress	R3	31872.0	48098.0	0.662647095513327
169.05	37.0	H2	31392	dna	4.93	0.0	2024.01.20	MGapt-deGFP	PURExpress	R3	31872.0	48098.0	0.662647095513327
172.05	37.0	H2	31174	dna	4.93	0.0	2024.01.20	MGapt-deGFP	PURExpress	R3	31872.0	48098.0	0.662647095513327
175.05	37.0	H2	31309	dna	4.93	0.0	2024.01.20	MGapt-deGFP	PURExpress	R3	31872.0	48098.0	0.662647095513327
178.05	37.0	H2	31267	dna	4.93	0.0	2024.01.20	MGapt-deGFP	PURExpress	R3	31872.0	48098.0	0.662647095513327
181.05	37.0	H2	31219	dna	4.93	0.0	2024.01.20	MGapt-deGFP	PURExpress	R3	31872.0	48098.0	0.662647095513327
184.05	37.0	H2	31310	dna	4.93	0.0	2024.01.20	MGapt-deGFP	PURExpress	R3	31872.0	48098.0	0.662647095513327
187.05	37.0	H2	31264	dna	4.93	0.0	2024.01.20	MGapt-deGFP	PURExpress	R3	31872.0	48098.0	0.662647095513327
190.05	37.0	H2	31097	dna	4.93	0.0	2024.01.20	MGapt-deGFP	PURExpress	R3	31872.0	48098.0	0.662647095513327
193.05	37.0	H2	31008	dna	4.93	0.0	2024.01.20	MGapt-deGFP	PURExpress	R3	31872.0	48098.0	0.662647095513327
196.05	36.9	H2	31416	dna	4.93	0.0	2024.01.20	MGapt-deGFP	PURExpress	R3	31872.0	48098.0	0.662647095513327
199.05	37.0	H2	31473	dna	4.93	0.0	2024.01.20	MGapt-deGFP	PURExpress	R3	31872.0	48098.0	0.662647095513327
202.05	37.0	H2	31278	dna	4.93	0.0	2024.01.20	MGapt-deGFP	PURExpress	R3	31872.0	48098.0	0.662647095513327
205.05	37.0	H2	30713	dna	4.93	0.0	2024.01.20	MGapt-deGFP	PURExpress	R3	31872.0	48098.0	0.662647095513327
208.05	37.0	H2	30939	dna	4.93	0.0	2024.01.20	MGapt-deGFP	PURExpress	R3	31872.0	48098.0	0.662647095513327
211.05	37.0	H2	31052	dna	4.93	0.0	2024.01.20	MGapt-deGFP	PURExpress	R3	31872.0	48098.0	0.662647095513327
214.05	37.0	H2	31310	dna	4.93	0.0	2024.01.20	MGapt-deGFP	PURExpress	R3	31872.0	48098.0	0.662647095513327
217.05	37.0	H2	30775	dna	4.93	0.0	2024.01.20	MGapt-deGFP	PURExpress	R3	31872.0	48098.0	0.662647095513327
220.05	37.0	H2	30717	dna	4.93	0.0	2024.01.20	MGapt-deGFP	PURExpress	R3	31872.0	48098.0	0.662647095513327
223.05	37.0	H2	31024	dna	4.93	0.0	2024.01.20	MGapt-deGFP	PURExpress	R3	31872.0	48098.0	0.662647095513327
226.05	37.0	H2	31027	dna	4.93	0.0	2024.01.20	MGapt-deGFP	PURExpress	R3	31872.0	48098.0	0.662647095513327
229.05	37.0	H2	30999	dna	4.93	0.0	2024.01.20	MGapt-deGFP	PURExpress	R3	31872.0	48098.0	0.662647095513327
232.05	37.0	H2	30695	dna	4.93	0.0	2024.01.20	MGapt-deGFP	PURExpress	R3	31872.0	48098.0	0.662647095513327
235.05	37.0	H2	30627	dna	4.93	0.0	2024.01.20	MGapt-deGFP	PURExpress	R3	31872.0	48098.0	0.662647095513327
238.05	37.0	H2	30938	dna	4.93	0.0	2024.01.20	MGapt-deGFP	PURExpress	R3	31872.0	48098.0	0.662647095513327
241.05	37.0	H2	30786	dna	4.93	0.0	2024.01.20	MGapt-deGFP	PURExpress	R3	31872.0	48098.0	0.662647095513327
244.05	37.0	H2	30611	dna	4.93	0.0	2024.01.20	MGapt-deGFP	PURExpress	R3	31872.0	48098.0	0.662647095513327
247.05	37.0	H2	30955	dna	4.93	0.0	2024.01.20	MGapt-deGFP	PURExpress	R3	31872.0	48098.0	0.662647095513327
250.05	37.0	H2	30776	dna	4.93	0.0	2024.01.20	MGapt-deGFP	PURExpress	R3	31872.0	48098.0	0.662647095513327
253.05	37.0	H2	31144	dna	4.93	0.0	2024.01.20	MGapt-deGFP	PURExpress	R3	31872.0	48098.0	0.662647095513327
256.05	37.0	H2	30851	dna	4.93	0.0	2024.01.20	MGapt-deGFP	PURExpress	R3	31872.0	48098.0	0.662647095513327
259.05	37.0	H2	30475	dna	4.93	0.0	2024.01.20	MGapt-deGFP	PURExpress	R3	31872.0	48098.0	0.662647095513327
262.05	37.0	H2	30139	dna	4.93	0.0	2024.01.20	MGapt-deGFP	PURExpress	R3	31872.0	48098.0	0.662647095513327
265.05	37.0	H2	30902	dna	4.93	0.0	2024.01.20	MGapt-deGFP	PURExpress	R3	31872.0	48098.0	0.662647095513327
268.05	37.0	H2	30977	dna	4.93	0.0	2024.01.20	MGapt-deGFP	PURExpress	R3	31872.0	48098.0	0.662647095513327
271.05	37.0	H2	30718	dna	4.93	0.0	2024.01.20	MGapt-deGFP	PURExpress	R3	31872.0	48098.0	0.662647095513327
274.05	37.0	H2	30594	dna	4.93	0.0	2024.01.20	MGapt-deGFP	PURExpress	R3	31872.0	48098.0	0.662647095513327
277.05	37.0	H2	30872	dna	4.93	0.0	2024.01.20	MGapt-deGFP	PURExpress	R3	31872.0	48098.0	0.662647095513327
280.05	37.0	H2	30834	dna	4.93	0.0	2024.01.20	MGapt-deGFP	PURExpress	R3	31872.0	48098.0	0.662647095513327
283.05	37.0	H2	30823	dna	4.93	0.0	2024.01.20	MGapt-deGFP	PURExpress	R3	31872.0	48098.0	0.662647095513327
286.05	37.0	H2	30745	dna	4.93	0.0	2024.01.20	MGapt-deGFP	PURExpress	R3	31872.0	48098.0	0.662647095513327
289.05	37.0	H2	30756	dna	4.93	0.0	2024.01.20	MGapt-deGFP	PURExpress	R3	31872.0	48098.0	0.662647095513327
292.05	37.0	H2	30950	dna	4.93	0.0	2024.01.20	MGapt-deGFP	PURExpress	R3	31872.0	48098.0	0.662647095513327
295.05	37.0	H2	30737	dna	4.93	0.0	2024.01.20	MGapt-deGFP	PURExpress	R3	31872.0	48098.0	0.662647095513327
298.05	37.0	H2	30717	dna	4.93	0.0	2024.01.20	MGapt-deGFP	PURExpress	R3	31872.0	48098.0	0.662647095513327
301.05	37.0	H2	31015	dna	4.93	0.0	2024.01.20	MGapt-deGFP	PURExpress	R3	31872.0	48098.0	0.662647095513327
304.05	37.0	H2	30771	dna	4.93	0.0	2024.01.20	MGapt-deGFP	PURExpress	R3	31872.0	48098.0	0.662647095513327
307.05	37.0	H2	30991	dna	4.93	0.0	2024.01.20	MGapt-deGFP	PURExpress	R3	31872.0	48098.0	0.662647095513327
310.05	37.0	H2	30559	dna	4.93	0.0	2024.01.20	MGapt-deGFP	PURExpress	R3	31872.0	48098.0	0.662647095513327
313.05	37.0	H2	30870	dna	4.93	0.0	2024.01.20	MGapt-deGFP	PURExpress	R3	31872.0	48098.0	0.662647095513327
316.05	37.0	H2	30777	dna	4.93	0.0	2024.01.20	MGapt-deGFP	PURExpress	R3	31872.0	48098.0	0.662647095513327
319.05	37.0	H2	30195	dna	4.93	0.0	2024.01.20	MGapt-deGFP	PURExpress	R3	31872.0	48098.0	0.662647095513327
322.05	37.0	H2	30587	dna	4.93	0.0	2024.01.20	MGapt-deGFP	PURExpress	R3	31872.0	48098.0	0.662647095513327
325.05	37.0	H2	30581	dna	4.93	0.0	2024.01.20	MGapt-deGFP	PURExpress	R3	31872.0	48098.0	0.662647095513327
328.05	37.0	H2	30557	dna	4.93	0.0	2024.01.20	MGapt-deGFP	PURExpress	R3	31872.0	48098.0	0.662647095513327
331.05	37.0	H2	30227	dna	4.93	0.0	2024.01.20	MGapt-deGFP	PURExpress	R3	31872.0	48098.0	0.662647095513327
334.05	37.0	H2	30561	dna	4.93	0.0	2024.01.20	MGapt-deGFP	PURExpress	R3	31872.0	48098.0	0.662647095513327
337.05	37.0	H2	30952	dna	4.93	0.0	2024.01.20	MGapt-deGFP	PURExpress	R3	31872.0	48098.0	0.662647095513327
340.05	37.0	H2	30839	dna	4.93	0.0	2024.01.20	MGapt-deGFP	PURExpress	R3	31872.0	48098.0	0.662647095513327
343.05	37.0	H2	30584	dna	4.93	0.0	2024.01.20	MGapt-deGFP	PURExpress	R3	31872.0	48098.0	0.662647095513327
346.05	37.0	H2	30378	dna	4.93	0.0	2024.01.20	MGapt-deGFP	PURExpress	R3	31872.0	48098.0	0.662647095513327
349.05	37.0	H2	30658	dna	4.93	0.0	2024.01.20	MGapt-deGFP	PURExpress	R3	31872.0	48098.0	0.662647095513327
352.05	37.0	H2	30622	dna	4.93	0.0	2024.01.20	MGapt-deGFP	PURExpress	R3	31872.0	48098.0	0.662647095513327
355.05	37.0	H2	30746	dna	4.93	0.0	2024.01.20	MGapt-deGFP	PURExpress	R3	31872.0	48098.0	0.662647095513327
358.05	37.0	H2	30472	dna	4.93	0.0	2024.01.20	MGapt-deGFP	PURExpress	R3	31872.0	48098.0	0.662647095513327
361.05	37.0	H2	30573	dna	4.93	0.0	2024.01.20	MGapt-deGFP	PURExpress	R3	31872.0	48098.0	0.662647095513327
364.05	37.0	H2	30658	dna	4.93	0.0	2024.01.20	MGapt-deGFP	PURExpress	R3	31872.0	48098.0	0.662647095513327
367.05	37.0	H2	30961	dna	4.93	0.0	2024.01.20	MGapt-deGFP	PURExpress	R3	31872.0	48098.0	0.662647095513327
370.05	37.0	H2	30219	dna	4.93	0.0	2024.01.20	MGapt-deGFP	PURExpress	R3	31872.0	48098.0	0.662647095513327
373.05	37.0	H2	30543	dna	4.93	0.0	2024.01.20	MGapt-deGFP	PURExpress	R3	31872.0	48098.0	0.662647095513327
376.05	37.0	H2	30747	dna	4.93	0.0	2024.01.20	MGapt-deGFP	PURExpress	R3	31872.0	48098.0	0.662647095513327
379.05	37.0	H2	30356	dna	4.93	0.0	2024.01.20	MGapt-deGFP	PURExpress	R3	31872.0	48098.0	0.662647095513327
382.05	37.0	H2	30301	dna	4.93	0.0	2024.01.20	MGapt-deGFP	PURExpress	R3	31872.0	48098.0	0.662647095513327
385.05	37.0	H2	30415	dna	4.93	0.0	2024.01.20	MGapt-deGFP	PURExpress	R3	31872.0	48098.0	0.662647095513327
388.05	37.0	H2	30563	dna	4.93	0.0	2024.01.20	MGapt-deGFP	PURExpress	R3	31872.0	48098.0	0.662647095513327
391.05	37.0	H2	30574	dna	4.93	0.0	2024.01.20	MGapt-deGFP	PURExpress	R3	31872.0	48098.0	0.662647095513327
394.05	37.0	H2	30256	dna	4.93	0.0	2024.01.20	MGapt-deGFP	PURExpress	R3	31872.0	48098.0	0.662647095513327
397.05	37.0	H2	30176	dna	4.93	0.0	2024.01.20	MGapt-deGFP	PURExpress	R3	31872.0	48098.0	0.662647095513327
400.05	37.0	H2	30614	dna	4.93	0.0	2024.01.20	MGapt-deGFP	PURExpress	R3	31872.0	48098.0	0.662647095513327
403.05	37.0	H2	30371	dna	4.93	0.0	2024.01.20	MGapt-deGFP	PURExpress	R3	31872.0	48098.0	0.662647095513327
406.05	37.0	H2	30413	dna	4.93	0.0	2024.01.20	MGapt-deGFP	PURExpress	R3	31872.0	48098.0	0.662647095513327
409.05	37.0	H2	30264	dna	4.93	0.0	2024.01.20	MGapt-deGFP	PURExpress	R3	31872.0	48098.0	0.662647095513327
412.05	37.0	H2	30638	dna	4.93	0.0	2024.01.20	MGapt-deGFP	PURExpress	R3	31872.0	48098.0	0.662647095513327
415.05	37.0	H2	30553	dna	4.93	0.0	2024.01.20	MGapt-deGFP	PURExpress	R3	31872.0	48098.0	0.662647095513327
418.05	37.0	H2	30517	dna	4.93	0.0	2024.01.20	MGapt-deGFP	PURExpress	R3	31872.0	48098.0	0.662647095513327
421.05	37.0	H2	30223	dna	4.93	0.0	2024.01.20	MGapt-deGFP	PURExpress	R3	31872.0	48098.0	0.662647095513327
424.05	37.0	H2	30526	dna	4.93	0.0	2024.01.20	MGapt-deGFP	PURExpress	R3	31872.0	48098.0	0.662647095513327
427.05	37.0	H2	30432	dna	4.93	0.0	2024.01.20	MGapt-deGFP	PURExpress	R3	31872.0	48098.0	0.662647095513327
430.05	37.0	H2	30281	dna	4.93	0.0	2024.01.20	MGapt-deGFP	PURExpress	R3	31872.0	48098.0	0.662647095513327
433.05	37.0	H2	30356	dna	4.93	0.0	2024.01.20	MGapt-deGFP	PURExpress	R3	31872.0	48098.0	0.662647095513327
436.05	37.0	H2	30143	dna	4.93	0.0	2024.01.20	MGapt-deGFP	PURExpress	R3	31872.0	48098.0	0.662647095513327
439.05	37.0	H2	30408	dna	4.93	0.0	2024.01.20	MGapt-deGFP	PURExpress	R3	31872.0	48098.0	0.662647095513327
442.05	37.0	H2	30733	dna	4.93	0.0	2024.01.20	MGapt-deGFP	PURExpress	R3	31872.0	48098.0	0.662647095513327
445.05	37.0	H2	30291	dna	4.93	0.0	2024.01.20	MGapt-deGFP	PURExpress	R3	31872.0	48098.0	0.662647095513327
448.05	37.0	H2	30327	dna	4.93	0.0	2024.01.20	MGapt-deGFP	PURExpress	R3	31872.0	48098.0	0.662647095513327
451.05	37.0	H2	30303	dna	4.93	0.0	2024.01.20	MGapt-deGFP	PURExpress	R3	31872.0	48098.0	0.662647095513327
454.05	37.0	H2	30435	dna	4.93	0.0	2024.01.20	MGapt-deGFP	PURExpress	R3	31872.0	48098.0	0.662647095513327
457.05	37.0	H2	30649	dna	4.93	0.0	2024.01.20	MGapt-deGFP	PURExpress	R3	31872.0	48098.0	0.662647095513327
460.05	37.0	H2	30357	dna	4.93	0.0	2024.01.20	MGapt-deGFP	PURExpress	R3	31872.0	48098.0	0.662647095513327
463.05	37.0	H2	30208	dna	4.93	0.0	2024.01.20	MGapt-deGFP	PURExpress	R3	31872.0	48098.0	0.662647095513327
466.05	37.0	H2	30469	dna	4.93	0.0	2024.01.20	MGapt-deGFP	PURExpress	R3	31872.0	48098.0	0.662647095513327
469.05	37.0	H2	30453	dna	4.93	0.0	2024.01.20	MGapt-deGFP	PURExpress	R3	31872.0	48098.0	0.662647095513327
472.05	37.0	H2	30290	dna	4.93	0.0	2024.01.20	MGapt-deGFP	PURExpress	R3	31872.0	48098.0	0.662647095513327
475.05	37.0	H2	30516	dna	4.93	0.0	2024.01.20	MGapt-deGFP	PURExpress	R3	31872.0	48098.0	0.662647095513327
478.05	37.0	H2	30545	dna	4.93	0.0	2024.01.20	MGapt-deGFP	PURExpress	R3	31872.0	48098.0	0.662647095513327
481.05	37.0	H2	30211	dna	4.93	0.0	2024.01.20	MGapt-deGFP	PURExpress	R3	31872.0	48098.0	0.662647095513327
484.05	37.0	H2	30071	dna	4.93	0.0	2024.01.20	MGapt-deGFP	PURExpress	R3	31872.0	48098.0	0.662647095513327
487.05	37.0	H2	30570	dna	4.93	0.0	2024.01.20	MGapt-deGFP	PURExpress	R3	31872.0	48098.0	0.662647095513327
490.05	37.0	H2	30353	dna	4.93	0.0	2024.01.20	MGapt-deGFP	PURExpress	R3	31872.0	48098.0	0.662647095513327
493.05	37.0	H2	30784	dna	4.93	0.0	2024.01.20	MGapt-deGFP	PURExpress	R3	31872.0	48098.0	0.662647095513327
496.05	37.0	H2	30584	dna	4.93	0.0	2024.01.20	MGapt-deGFP	PURExpress	R3	31872.0	48098.0	0.662647095513327
499.05	37.0	H2	30287	dna	4.93	0.0	2024.01.20	MGapt-deGFP	PURExpress	R3	31872.0	48098.0	0.662647095513327
502.05	37.0	H2	30260	dna	4.93	0.0	2024.01.20	MGapt-deGFP	PURExpress	R3	31872.0	48098.0	0.662647095513327
505.05	37.0	H2	30321	dna	4.93	0.0	2024.01.20	MGapt-deGFP	PURExpress	R3	31872.0	48098.0	0.662647095513327
508.05	37.0	H2	30260	dna	4.93	0.0	2024.01.20	MGapt-deGFP	PURExpress	R3	31872.0	48098.0	0.662647095513327
511.05	37.0	H2	30551	dna	4.93	0.0	2024.01.20	MGapt-deGFP	PURExpress	R3	31872.0	48098.0	0.662647095513327
514.05	37.0	H2	30252	dna	4.93	0.0	2024.01.20	MGapt-deGFP	PURExpress	R3	31872.0	48098.0	0.662647095513327
517.05	37.0	H2	30112	dna	4.93	0.0	2024.01.20	MGapt-deGFP	PURExpress	R3	31872.0	48098.0	0.662647095513327
520.05	37.0	H2	30403	dna	4.93	0.0	2024.01.20	MGapt-deGFP	PURExpress	R3	31872.0	48098.0	0.662647095513327
523.05	37.0	H2	30336	dna	4.93	0.0	2024.01.20	MGapt-deGFP	PURExpress	R3	31872.0	48098.0	0.662647095513327
526.05	37.0	H2	30341	dna	4.93	0.0	2024.01.20	MGapt-deGFP	PURExpress	R3	31872.0	48098.0	0.662647095513327
529.05	37.0	H2	30206	dna	4.93	0.0	2024.01.20	MGapt-deGFP	PURExpress	R3	31872.0	48098.0	0.662647095513327
532.05	37.0	H2	30517	dna	4.93	0.0	2024.01.20	MGapt-deGFP	PURExpress	R3	31872.0	48098.0	0.662647095513327
535.05	37.0	H2	30113	dna	4.93	0.0	2024.01.20	MGapt-deGFP	PURExpress	R3	31872.0	48098.0	0.662647095513327
538.05	37.0	H2	30074	dna	4.93	0.0	2024.01.20	MGapt-deGFP	PURExpress	R3	31872.0	48098.0	0.662647095513327
541.05	37.0	H2	30107	dna	4.93	0.0	2024.01.20	MGapt-deGFP	PURExpress	R3	31872.0	48098.0	0.662647095513327
544.05	37.0	H2	30062	dna	4.93	0.0	2024.01.20	MGapt-deGFP	PURExpress	R3	31872.0	48098.0	0.662647095513327
547.05	37.0	H2	30192	dna	4.93	0.0	2024.01.20	MGapt-deGFP	PURExpress	R3	31872.0	48098.0	0.662647095513327
550.05	37.0	H2	30012	dna	4.93	0.0	2024.01.20	MGapt-deGFP	PURExpress	R3	31872.0	48098.0	0.662647095513327
553.05	37.0	H2	30112	dna	4.93	0.0	2024.01.20	MGapt-deGFP	PURExpress	R3	31872.0	48098.0	0.662647095513327
556.05	37.0	H2	30184	dna	4.93	0.0	2024.01.20	MGapt-deGFP	PURExpress	R3	31872.0	48098.0	0.662647095513327
559.05	37.0	H2	30366	dna	4.93	0.0	2024.01.20	MGapt-deGFP	PURExpress	R3	31872.0	48098.0	0.662647095513327
562.05	37.0	H2	30050	dna	4.93	0.0	2024.01.20	MGapt-deGFP	PURExpress	R3	31872.0	48098.0	0.662647095513327
565.05	37.0	H2	30248	dna	4.93	0.0	2024.01.20	MGapt-deGFP	PURExpress	R3	31872.0	48098.0	0.662647095513327
568.05	37.0	H2	30149	dna	4.93	0.0	2024.01.20	MGapt-deGFP	PURExpress	R3	31872.0	48098.0	0.662647095513327
571.05	37.0	H2	30036	dna	4.93	0.0	2024.01.20	MGapt-deGFP	PURExpress	R3	31872.0	48098.0	0.662647095513327
574.05	37.0	H2	30104	dna	4.93	0.0	2024.01.20	MGapt-deGFP	PURExpress	R3	31872.0	48098.0	0.662647095513327
577.05	37.0	H2	30459	dna	4.93	0.0	2024.01.20	MGapt-deGFP	PURExpress	R3	31872.0	48098.0	0.662647095513327
580.05	37.0	H2	30063	dna	4.93	0.0	2024.01.20	MGapt-deGFP	PURExpress	R3	31872.0	48098.0	0.662647095513327
583.05	37.0	H2	30352	dna	4.93	0.0	2024.01.20	MGapt-deGFP	PURExpress	R3	31872.0	48098.0	0.662647095513327
586.05	37.0	H2	29898	dna	4.93	0.0	2024.01.20	MGapt-deGFP	PURExpress	R3	31872.0	48098.0	0.662647095513327
589.05	37.0	H2	30287	dna	4.93	0.0	2024.01.20	MGapt-deGFP	PURExpress	R3	31872.0	48098.0	0.662647095513327
592.05	37.0	H2	30190	dna	4.93	0.0	2024.01.20	MGapt-deGFP	PURExpress	R3	31872.0	48098.0	0.662647095513327
595.05	37.0	H2	30030	dna	4.93	0.0	2024.01.20	MGapt-deGFP	PURExpress	R3	31872.0	48098.0	0.662647095513327
598.05	37.0	H2	30162	dna	4.93	0.0	2024.01.20	MGapt-deGFP	PURExpress	R3	31872.0	48098.0	0.662647095513327
601.05	37.0	H2	30287	dna	4.93	0.0	2024.01.20	MGapt-deGFP	PURExpress	R3	31872.0	48098.0	0.662647095513327
604.05	37.0	H2	29969	dna	4.93	0.0	2024.01.20	MGapt-deGFP	PURExpress	R3	31872.0	48098.0	0.662647095513327
607.05	37.0	H2	30441	dna	4.93	0.0	2024.01.20	MGapt-deGFP	PURExpress	R3	31872.0	48098.0	0.662647095513327
610.05	37.0	H2	30223	dna	4.93	0.0	2024.01.20	MGapt-deGFP	PURExpress	R3	31872.0	48098.0	0.662647095513327
613.05	37.0	H2	29879	dna	4.93	0.0	2024.01.20	MGapt-deGFP	PURExpress	R3	31872.0	48098.0	0.662647095513327
616.05	37.0	H2	29918	dna	4.93	0.0	2024.01.20	MGapt-deGFP	PURExpress	R3	31872.0	48098.0	0.662647095513327
619.05	37.0	H2	30165	dna	4.93	0.0	2024.01.20	MGapt-deGFP	PURExpress	R3	31872.0	48098.0	0.662647095513327
622.05	37.0	H2	30017	dna	4.93	0.0	2024.01.20	MGapt-deGFP	PURExpress	R3	31872.0	48098.0	0.662647095513327
625.05	37.0	H2	30153	dna	4.93	0.0	2024.01.20	MGapt-deGFP	PURExpress	R3	31872.0	48098.0	0.662647095513327
628.05	37.0	H2	29772	dna	4.93	0.0	2024.01.20	MGapt-deGFP	PURExpress	R3	31872.0	48098.0	0.662647095513327
631.05	37.0	H2	30247	dna	4.93	0.0	2024.01.20	MGapt-deGFP	PURExpress	R3	31872.0	48098.0	0.662647095513327
634.05	37.0	H2	29935	dna	4.93	0.0	2024.01.20	MGapt-deGFP	PURExpress	R3	31872.0	48098.0	0.662647095513327
637.05	37.0	H2	30229	dna	4.93	0.0	2024.01.20	MGapt-deGFP	PURExpress	R3	31872.0	48098.0	0.662647095513327
640.05	37.0	H2	30144	dna	4.93	0.0	2024.01.20	MGapt-deGFP	PURExpress	R3	31872.0	48098.0	0.662647095513327
643.05	37.0	H2	30267	dna	4.93	0.0	2024.01.20	MGapt-deGFP	PURExpress	R3	31872.0	48098.0	0.662647095513327
646.05	37.0	H2	30196	dna	4.93	0.0	2024.01.20	MGapt-deGFP	PURExpress	R3	31872.0	48098.0	0.662647095513327
649.05	37.0	H2	29851	dna	4.93	0.0	2024.01.20	MGapt-deGFP	PURExpress	R3	31872.0	48098.0	0.662647095513327
652.05	37.0	H2	29905	dna	4.93	0.0	2024.01.20	MGapt-deGFP	PURExpress	R3	31872.0	48098.0	0.662647095513327
655.05	37.0	H2	29886	dna	4.93	0.0	2024.01.20	MGapt-deGFP	PURExpress	R3	31872.0	48098.0	0.662647095513327
658.05	37.0	H2	30379	dna	4.93	0.0	2024.01.20	MGapt-deGFP	PURExpress	R3	31872.0	48098.0	0.662647095513327
661.05	37.0	H2	30065	dna	4.93	0.0	2024.01.20	MGapt-deGFP	PURExpress	R3	31872.0	48098.0	0.662647095513327
664.05	36.9	H2	30247	dna	4.93	0.0	2024.01.20	MGapt-deGFP	PURExpress	R3	31872.0	48098.0	0.662647095513327
667.05	37.0	H2	30376	dna	4.93	0.0	2024.01.20	MGapt-deGFP	PURExpress	R3	31872.0	48098.0	0.662647095513327
670.05	37.0	H2	30148	dna	4.93	0.0	2024.01.20	MGapt-deGFP	PURExpress	R3	31872.0	48098.0	0.662647095513327
673.05	37.0	H2	29748	dna	4.93	0.0	2024.01.20	MGapt-deGFP	PURExpress	R3	31872.0	48098.0	0.662647095513327
676.05	37.0	H2	30240	dna	4.93	0.0	2024.01.20	MGapt-deGFP	PURExpress	R3	31872.0	48098.0	0.662647095513327
679.05	37.0	H2	29837	dna	4.93	0.0	2024.01.20	MGapt-deGFP	PURExpress	R3	31872.0	48098.0	0.662647095513327
682.05	37.0	H2	30003	dna	4.93	0.0	2024.01.20	MGapt-deGFP	PURExpress	R3	31872.0	48098.0	0.662647095513327
685.05	37.0	H2	30107	dna	4.93	0.0	2024.01.20	MGapt-deGFP	PURExpress	R3	31872.0	48098.0	0.662647095513327
688.05	37.0	H2	29785	dna	4.93	0.0	2024.01.20	MGapt-deGFP	PURExpress	R3	31872.0	48098.0	0.662647095513327
691.05	37.0	H2	29939	dna	4.93	0.0	2024.01.20	MGapt-deGFP	PURExpress	R3	31872.0	48098.0	0.662647095513327
694.05	37.0	H2	29793	dna	4.93	0.0	2024.01.20	MGapt-deGFP	PURExpress	R3	31872.0	48098.0	0.662647095513327
697.05	37.0	H2	30000	dna	4.93	0.0	2024.01.20	MGapt-deGFP	PURExpress	R3	31872.0	48098.0	0.662647095513327
700.05	37.0	H2	29986	dna	4.93	0.0	2024.01.20	MGapt-deGFP	PURExpress	R3	31872.0	48098.0	0.662647095513327
703.05	37.0	H2	29859	dna	4.93	0.0	2024.01.20	MGapt-deGFP	PURExpress	R3	31872.0	48098.0	0.662647095513327
706.05	37.0	H2	30189	dna	4.93	0.0	2024.01.20	MGapt-deGFP	PURExpress	R3	31872.0	48098.0	0.662647095513327
709.05	37.0	H2	30060	dna	4.93	0.0	2024.01.20	MGapt-deGFP	PURExpress	R3	31872.0	48098.0	0.662647095513327
712.05	37.0	H2	30200	dna	4.93	0.0	2024.01.20	MGapt-deGFP	PURExpress	R3	31872.0	48098.0	0.662647095513327
715.05	37.0	H2	30075	dna	4.93	0.0	2024.01.20	MGapt-deGFP	PURExpress	R3	31872.0	48098.0	0.662647095513327
718.05	37.0	H2	30323	dna	4.93	0.0	2024.01.20	MGapt-deGFP	PURExpress	R3	31872.0	48098.0	0.662647095513327
721.05	37.0	H2	29776	dna	4.93	0.0	2024.01.20	MGapt-deGFP	PURExpress	R3	31872.0	48098.0	0.662647095513327
1.05	37.0	H3	16	dna	4.93	1.0	2024.01.20	MGapt-deGFP	PURExpress	R3	33556.0	48756.0	0.6882434982361145
4.05	37.0	H3	13	dna	4.93	1.0	2024.01.20	MGapt-deGFP	PURExpress	R3	33556.0	48756.0	0.6882434982361145
7.05	37.0	H3	21	dna	4.93	1.0	2024.01.20	MGapt-deGFP	PURExpress	R3	33556.0	48756.0	0.6882434982361145
10.05	37.0	H3	51	dna	4.93	1.0	2024.01.20	MGapt-deGFP	PURExpress	R3	33556.0	48756.0	0.6882434982361145
13.05	37.0	H3	133	dna	4.93	1.0	2024.01.20	MGapt-deGFP	PURExpress	R3	33556.0	48756.0	0.6882434982361145
16.05	37.0	H3	320	dna	4.93	1.0	2024.01.20	MGapt-deGFP	PURExpress	R3	33556.0	48756.0	0.6882434982361145
19.05	37.0	H3	645	dna	4.93	1.0	2024.01.20	MGapt-deGFP	PURExpress	R3	33556.0	48756.0	0.6882434982361145
22.05	37.0	H3	1144	dna	4.93	1.0	2024.01.20	MGapt-deGFP	PURExpress	R3	33556.0	48756.0	0.6882434982361145
25.05	37.0	H3	1746	dna	4.93	1.0	2024.01.20	MGapt-deGFP	PURExpress	R3	33556.0	48756.0	0.6882434982361145
28.05	37.0	H3	2542	dna	4.93	1.0	2024.01.20	MGapt-deGFP	PURExpress	R3	33556.0	48756.0	0.6882434982361145
31.05	37.0	H3	3557	dna	4.93	1.0	2024.01.20	MGapt-deGFP	PURExpress	R3	33556.0	48756.0	0.6882434982361145
34.05	37.0	H3	4538	dna	4.93	1.0	2024.01.20	MGapt-deGFP	PURExpress	R3	33556.0	48756.0	0.6882434982361145
37.05	37.0	H3	5727	dna	4.93	1.0	2024.01.20	MGapt-deGFP	PURExpress	R3	33556.0	48756.0	0.6882434982361145
40.05	37.0	H3	6961	dna	4.93	1.0	2024.01.20	MGapt-deGFP	PURExpress	R3	33556.0	48756.0	0.6882434982361145
43.05	37.0	H3	8180	dna	4.93	1.0	2024.01.20	MGapt-deGFP	PURExpress	R3	33556.0	48756.0	0.6882434982361145
46.05	37.0	H3	9352	dna	4.93	1.0	2024.01.20	MGapt-deGFP	PURExpress	R3	33556.0	48756.0	0.6882434982361145
49.05	37.0	H3	10715	dna	4.93	1.0	2024.01.20	MGapt-deGFP	PURExpress	R3	33556.0	48756.0	0.6882434982361145
52.05	37.0	H3	12138	dna	4.93	1.0	2024.01.20	MGapt-deGFP	PURExpress	R3	33556.0	48756.0	0.6882434982361145
55.05	37.0	H3	13454	dna	4.93	1.0	2024.01.20	MGapt-deGFP	PURExpress	R3	33556.0	48756.0	0.6882434982361145
58.05	37.0	H3	14838	dna	4.93	1.0	2024.01.20	MGapt-deGFP	PURExpress	R3	33556.0	48756.0	0.6882434982361145
61.05	37.0	H3	16009	dna	4.93	1.0	2024.01.20	MGapt-deGFP	PURExpress	R3	33556.0	48756.0	0.6882434982361145
64.05	37.0	H3	17382	dna	4.93	1.0	2024.01.20	MGapt-deGFP	PURExpress	R3	33556.0	48756.0	0.6882434982361145
67.05	37.0	H3	18844	dna	4.93	1.0	2024.01.20	MGapt-deGFP	PURExpress	R3	33556.0	48756.0	0.6882434982361145
70.05	37.0	H3	20349	dna	4.93	1.0	2024.01.20	MGapt-deGFP	PURExpress	R3	33556.0	48756.0	0.6882434982361145
73.05	37.0	H3	21642	dna	4.93	1.0	2024.01.20	MGapt-deGFP	PURExpress	R3	33556.0	48756.0	0.6882434982361145
76.05	36.9	H3	22786	dna	4.93	1.0	2024.01.20	MGapt-deGFP	PURExpress	R3	33556.0	48756.0	0.6882434982361145
79.05	37.0	H3	24120	dna	4.93	1.0	2024.01.20	MGapt-deGFP	PURExpress	R3	33556.0	48756.0	0.6882434982361145
82.05	37.0	H3	25505	dna	4.93	1.0	2024.01.20	MGapt-deGFP	PURExpress	R3	33556.0	48756.0	0.6882434982361145
85.05	37.0	H3	26331	dna	4.93	1.0	2024.01.20	MGapt-deGFP	PURExpress	R3	33556.0	48756.0	0.6882434982361145
88.05	37.0	H3	27378	dna	4.93	1.0	2024.01.20	MGapt-deGFP	PURExpress	R3	33556.0	48756.0	0.6882434982361145
91.05	37.0	H3	28450	dna	4.93	1.0	2024.01.20	MGapt-deGFP	PURExpress	R3	33556.0	48756.0	0.6882434982361145
94.05	37.0	H3	29496	dna	4.93	1.0	2024.01.20	MGapt-deGFP	PURExpress	R3	33556.0	48756.0	0.6882434982361145
97.05	37.0	H3	30341	dna	4.93	1.0	2024.01.20	MGapt-deGFP	PURExpress	R3	33556.0	48756.0	0.6882434982361145
100.05	37.0	H3	30843	dna	4.93	1.0	2024.01.20	MGapt-deGFP	PURExpress	R3	33556.0	48756.0	0.6882434982361145
103.05	37.0	H3	31765	dna	4.93	1.0	2024.01.20	MGapt-deGFP	PURExpress	R3	33556.0	48756.0	0.6882434982361145
106.05	37.0	H3	32004	dna	4.93	1.0	2024.01.20	MGapt-deGFP	PURExpress	R3	33556.0	48756.0	0.6882434982361145
109.05	37.0	H3	32223	dna	4.93	1.0	2024.01.20	MGapt-deGFP	PURExpress	R3	33556.0	48756.0	0.6882434982361145
112.05	37.0	H3	32255	dna	4.93	1.0	2024.01.20	MGapt-deGFP	PURExpress	R3	33556.0	48756.0	0.6882434982361145
115.05	37.0	H3	32815	dna	4.93	1.0	2024.01.20	MGapt-deGFP	PURExpress	R3	33556.0	48756.0	0.6882434982361145
118.05	37.0	H3	33045	dna	4.93	1.0	2024.01.20	MGapt-deGFP	PURExpress	R3	33556.0	48756.0	0.6882434982361145
121.05	37.0	H3	32806	dna	4.93	1.0	2024.01.20	MGapt-deGFP	PURExpress	R3	33556.0	48756.0	0.6882434982361145
124.05	37.0	H3	33290	dna	4.93	1.0	2024.01.20	MGapt-deGFP	PURExpress	R3	33556.0	48756.0	0.6882434982361145
127.05	37.0	H3	32976	dna	4.93	1.0	2024.01.20	MGapt-deGFP	PURExpress	R3	33556.0	48756.0	0.6882434982361145
130.05	37.0	H3	33201	dna	4.93	1.0	2024.01.20	MGapt-deGFP	PURExpress	R3	33556.0	48756.0	0.6882434982361145
133.05	37.0	H3	33315	dna	4.93	1.0	2024.01.20	MGapt-deGFP	PURExpress	R3	33556.0	48756.0	0.6882434982361145
136.05	37.0	H3	33106	dna	4.93	1.0	2024.01.20	MGapt-deGFP	PURExpress	R3	33556.0	48756.0	0.6882434982361145
139.05	37.0	H3	33270	dna	4.93	1.0	2024.01.20	MGapt-deGFP	PURExpress	R3	33556.0	48756.0	0.6882434982361145
142.05	37.0	H3	32964	dna	4.93	1.0	2024.01.20	MGapt-deGFP	PURExpress	R3	33556.0	48756.0	0.6882434982361145
145.05	37.0	H3	33371	dna	4.93	1.0	2024.01.20	MGapt-deGFP	PURExpress	R3	33556.0	48756.0	0.6882434982361145
148.05	37.0	H3	33487	dna	4.93	1.0	2024.01.20	MGapt-deGFP	PURExpress	R3	33556.0	48756.0	0.6882434982361145
151.05	37.0	H3	33077	dna	4.93	1.0	2024.01.20	MGapt-deGFP	PURExpress	R3	33556.0	48756.0	0.6882434982361145
154.05	37.0	H3	33387	dna	4.93	1.0	2024.01.20	MGapt-deGFP	PURExpress	R3	33556.0	48756.0	0.6882434982361145
157.05	37.0	H3	32950	dna	4.93	1.0	2024.01.20	MGapt-deGFP	PURExpress	R3	33556.0	48756.0	0.6882434982361145
160.05	37.0	H3	32905	dna	4.93	1.0	2024.01.20	MGapt-deGFP	PURExpress	R3	33556.0	48756.0	0.6882434982361145
163.05	37.0	H3	32822	dna	4.93	1.0	2024.01.20	MGapt-deGFP	PURExpress	R3	33556.0	48756.0	0.6882434982361145
166.05	37.0	H3	32666	dna	4.93	1.0	2024.01.20	MGapt-deGFP	PURExpress	R3	33556.0	48756.0	0.6882434982361145
169.05	37.0	H3	33162	dna	4.93	1.0	2024.01.20	MGapt-deGFP	PURExpress	R3	33556.0	48756.0	0.6882434982361145
172.05	37.0	H3	33367	dna	4.93	1.0	2024.01.20	MGapt-deGFP	PURExpress	R3	33556.0	48756.0	0.6882434982361145
175.05	37.0	H3	32727	dna	4.93	1.0	2024.01.20	MGapt-deGFP	PURExpress	R3	33556.0	48756.0	0.6882434982361145
178.05	37.0	H3	33037	dna	4.93	1.0	2024.01.20	MGapt-deGFP	PURExpress	R3	33556.0	48756.0	0.6882434982361145
181.05	37.0	H3	32444	dna	4.93	1.0	2024.01.20	MGapt-deGFP	PURExpress	R3	33556.0	48756.0	0.6882434982361145
184.05	37.0	H3	32604	dna	4.93	1.0	2024.01.20	MGapt-deGFP	PURExpress	R3	33556.0	48756.0	0.6882434982361145
187.05	37.0	H3	32731	dna	4.93	1.0	2024.01.20	MGapt-deGFP	PURExpress	R3	33556.0	48756.0	0.6882434982361145
190.05	37.0	H3	32959	dna	4.93	1.0	2024.01.20	MGapt-deGFP	PURExpress	R3	33556.0	48756.0	0.6882434982361145
193.05	37.0	H3	33511	dna	4.93	1.0	2024.01.20	MGapt-deGFP	PURExpress	R3	33556.0	48756.0	0.6882434982361145
196.05	36.9	H3	32850	dna	4.93	1.0	2024.01.20	MGapt-deGFP	PURExpress	R3	33556.0	48756.0	0.6882434982361145
199.05	37.0	H3	32610	dna	4.93	1.0	2024.01.20	MGapt-deGFP	PURExpress	R3	33556.0	48756.0	0.6882434982361145
202.05	37.0	H3	32811	dna	4.93	1.0	2024.01.20	MGapt-deGFP	PURExpress	R3	33556.0	48756.0	0.6882434982361145
205.05	37.0	H3	32809	dna	4.93	1.0	2024.01.20	MGapt-deGFP	PURExpress	R3	33556.0	48756.0	0.6882434982361145
208.05	37.0	H3	33070	dna	4.93	1.0	2024.01.20	MGapt-deGFP	PURExpress	R3	33556.0	48756.0	0.6882434982361145
211.05	37.0	H3	32943	dna	4.93	1.0	2024.01.20	MGapt-deGFP	PURExpress	R3	33556.0	48756.0	0.6882434982361145
214.05	37.0	H3	33194	dna	4.93	1.0	2024.01.20	MGapt-deGFP	PURExpress	R3	33556.0	48756.0	0.6882434982361145
217.05	37.0	H3	33053	dna	4.93	1.0	2024.01.20	MGapt-deGFP	PURExpress	R3	33556.0	48756.0	0.6882434982361145
220.05	37.0	H3	33556	dna	4.93	1.0	2024.01.20	MGapt-deGFP	PURExpress	R3	33556.0	48756.0	0.6882434982361145
223.05	37.0	H3	33094	dna	4.93	1.0	2024.01.20	MGapt-deGFP	PURExpress	R3	33556.0	48756.0	0.6882434982361145
226.05	37.0	H3	33029	dna	4.93	1.0	2024.01.20	MGapt-deGFP	PURExpress	R3	33556.0	48756.0	0.6882434982361145
229.05	37.0	H3	32878	dna	4.93	1.0	2024.01.20	MGapt-deGFP	PURExpress	R3	33556.0	48756.0	0.6882434982361145
232.05	37.0	H3	32709	dna	4.93	1.0	2024.01.20	MGapt-deGFP	PURExpress	R3	33556.0	48756.0	0.6882434982361145
235.05	37.0	H3	33247	dna	4.93	1.0	2024.01.20	MGapt-deGFP	PURExpress	R3	33556.0	48756.0	0.6882434982361145
238.05	37.0	H3	33125	dna	4.93	1.0	2024.01.20	MGapt-deGFP	PURExpress	R3	33556.0	48756.0	0.6882434982361145
241.05	37.0	H3	33041	dna	4.93	1.0	2024.01.20	MGapt-deGFP	PURExpress	R3	33556.0	48756.0	0.6882434982361145
244.05	37.0	H3	32762	dna	4.93	1.0	2024.01.20	MGapt-deGFP	PURExpress	R3	33556.0	48756.0	0.6882434982361145
247.05	37.0	H3	33012	dna	4.93	1.0	2024.01.20	MGapt-deGFP	PURExpress	R3	33556.0	48756.0	0.6882434982361145
250.05	37.0	H3	33349	dna	4.93	1.0	2024.01.20	MGapt-deGFP	PURExpress	R3	33556.0	48756.0	0.6882434982361145
253.05	37.0	H3	33023	dna	4.93	1.0	2024.01.20	MGapt-deGFP	PURExpress	R3	33556.0	48756.0	0.6882434982361145
256.05	37.0	H3	33037	dna	4.93	1.0	2024.01.20	MGapt-deGFP	PURExpress	R3	33556.0	48756.0	0.6882434982361145
259.05	37.0	H3	33236	dna	4.93	1.0	2024.01.20	MGapt-deGFP	PURExpress	R3	33556.0	48756.0	0.6882434982361145
262.05	37.0	H3	32991	dna	4.93	1.0	2024.01.20	MGapt-deGFP	PURExpress	R3	33556.0	48756.0	0.6882434982361145
265.05	37.0	H3	33219	dna	4.93	1.0	2024.01.20	MGapt-deGFP	PURExpress	R3	33556.0	48756.0	0.6882434982361145
268.05	37.0	H3	32728	dna	4.93	1.0	2024.01.20	MGapt-deGFP	PURExpress	R3	33556.0	48756.0	0.6882434982361145
271.05	37.0	H3	32829	dna	4.93	1.0	2024.01.20	MGapt-deGFP	PURExpress	R3	33556.0	48756.0	0.6882434982361145
274.05	37.0	H3	32849	dna	4.93	1.0	2024.01.20	MGapt-deGFP	PURExpress	R3	33556.0	48756.0	0.6882434982361145
277.05	37.0	H3	32775	dna	4.93	1.0	2024.01.20	MGapt-deGFP	PURExpress	R3	33556.0	48756.0	0.6882434982361145
280.05	37.0	H3	32794	dna	4.93	1.0	2024.01.20	MGapt-deGFP	PURExpress	R3	33556.0	48756.0	0.6882434982361145
283.05	37.0	H3	33081	dna	4.93	1.0	2024.01.20	MGapt-deGFP	PURExpress	R3	33556.0	48756.0	0.6882434982361145
286.05	37.0	H3	32774	dna	4.93	1.0	2024.01.20	MGapt-deGFP	PURExpress	R3	33556.0	48756.0	0.6882434982361145
289.05	37.0	H3	32765	dna	4.93	1.0	2024.01.20	MGapt-deGFP	PURExpress	R3	33556.0	48756.0	0.6882434982361145
292.05	37.0	H3	33036	dna	4.93	1.0	2024.01.20	MGapt-deGFP	PURExpress	R3	33556.0	48756.0	0.6882434982361145
295.05	37.0	H3	32689	dna	4.93	1.0	2024.01.20	MGapt-deGFP	PURExpress	R3	33556.0	48756.0	0.6882434982361145
298.05	37.0	H3	32678	dna	4.93	1.0	2024.01.20	MGapt-deGFP	PURExpress	R3	33556.0	48756.0	0.6882434982361145
301.05	37.0	H3	32490	dna	4.93	1.0	2024.01.20	MGapt-deGFP	PURExpress	R3	33556.0	48756.0	0.6882434982361145
304.05	37.0	H3	32665	dna	4.93	1.0	2024.01.20	MGapt-deGFP	PURExpress	R3	33556.0	48756.0	0.6882434982361145
307.05	37.0	H3	32513	dna	4.93	1.0	2024.01.20	MGapt-deGFP	PURExpress	R3	33556.0	48756.0	0.6882434982361145
310.05	37.0	H3	32680	dna	4.93	1.0	2024.01.20	MGapt-deGFP	PURExpress	R3	33556.0	48756.0	0.6882434982361145
313.05	37.0	H3	32773	dna	4.93	1.0	2024.01.20	MGapt-deGFP	PURExpress	R3	33556.0	48756.0	0.6882434982361145
316.05	37.0	H3	32945	dna	4.93	1.0	2024.01.20	MGapt-deGFP	PURExpress	R3	33556.0	48756.0	0.6882434982361145
319.05	37.0	H3	33053	dna	4.93	1.0	2024.01.20	MGapt-deGFP	PURExpress	R3	33556.0	48756.0	0.6882434982361145
322.05	37.0	H3	32468	dna	4.93	1.0	2024.01.20	MGapt-deGFP	PURExpress	R3	33556.0	48756.0	0.6882434982361145
325.05	37.0	H3	32828	dna	4.93	1.0	2024.01.20	MGapt-deGFP	PURExpress	R3	33556.0	48756.0	0.6882434982361145
328.05	37.0	H3	32557	dna	4.93	1.0	2024.01.20	MGapt-deGFP	PURExpress	R3	33556.0	48756.0	0.6882434982361145
331.05	37.0	H3	32367	dna	4.93	1.0	2024.01.20	MGapt-deGFP	PURExpress	R3	33556.0	48756.0	0.6882434982361145
334.05	37.0	H3	32322	dna	4.93	1.0	2024.01.20	MGapt-deGFP	PURExpress	R3	33556.0	48756.0	0.6882434982361145
337.05	37.0	H3	32577	dna	4.93	1.0	2024.01.20	MGapt-deGFP	PURExpress	R3	33556.0	48756.0	0.6882434982361145
340.05	37.0	H3	32295	dna	4.93	1.0	2024.01.20	MGapt-deGFP	PURExpress	R3	33556.0	48756.0	0.6882434982361145
343.05	37.0	H3	32791	dna	4.93	1.0	2024.01.20	MGapt-deGFP	PURExpress	R3	33556.0	48756.0	0.6882434982361145
346.05	37.0	H3	33033	dna	4.93	1.0	2024.01.20	MGapt-deGFP	PURExpress	R3	33556.0	48756.0	0.6882434982361145
349.05	37.0	H3	32354	dna	4.93	1.0	2024.01.20	MGapt-deGFP	PURExpress	R3	33556.0	48756.0	0.6882434982361145
352.05	37.0	H3	32683	dna	4.93	1.0	2024.01.20	MGapt-deGFP	PURExpress	R3	33556.0	48756.0	0.6882434982361145
355.05	37.0	H3	32809	dna	4.93	1.0	2024.01.20	MGapt-deGFP	PURExpress	R3	33556.0	48756.0	0.6882434982361145
358.05	37.0	H3	32274	dna	4.93	1.0	2024.01.20	MGapt-deGFP	PURExpress	R3	33556.0	48756.0	0.6882434982361145
361.05	37.0	H3	32448	dna	4.93	1.0	2024.01.20	MGapt-deGFP	PURExpress	R3	33556.0	48756.0	0.6882434982361145
364.05	37.0	H3	32281	dna	4.93	1.0	2024.01.20	MGapt-deGFP	PURExpress	R3	33556.0	48756.0	0.6882434982361145
367.05	37.0	H3	32216	dna	4.93	1.0	2024.01.20	MGapt-deGFP	PURExpress	R3	33556.0	48756.0	0.6882434982361145
370.05	37.0	H3	32340	dna	4.93	1.0	2024.01.20	MGapt-deGFP	PURExpress	R3	33556.0	48756.0	0.6882434982361145
373.05	37.0	H3	32519	dna	4.93	1.0	2024.01.20	MGapt-deGFP	PURExpress	R3	33556.0	48756.0	0.6882434982361145
376.05	37.0	H3	32754	dna	4.93	1.0	2024.01.20	MGapt-deGFP	PURExpress	R3	33556.0	48756.0	0.6882434982361145
379.05	37.0	H3	32403	dna	4.93	1.0	2024.01.20	MGapt-deGFP	PURExpress	R3	33556.0	48756.0	0.6882434982361145
382.05	37.0	H3	31925	dna	4.93	1.0	2024.01.20	MGapt-deGFP	PURExpress	R3	33556.0	48756.0	0.6882434982361145
385.05	37.0	H3	32606	dna	4.93	1.0	2024.01.20	MGapt-deGFP	PURExpress	R3	33556.0	48756.0	0.6882434982361145
388.05	37.0	H3	32488	dna	4.93	1.0	2024.01.20	MGapt-deGFP	PURExpress	R3	33556.0	48756.0	0.6882434982361145
391.05	37.0	H3	32241	dna	4.93	1.0	2024.01.20	MGapt-deGFP	PURExpress	R3	33556.0	48756.0	0.6882434982361145
394.05	37.0	H3	32957	dna	4.93	1.0	2024.01.20	MGapt-deGFP	PURExpress	R3	33556.0	48756.0	0.6882434982361145
397.05	37.0	H3	32838	dna	4.93	1.0	2024.01.20	MGapt-deGFP	PURExpress	R3	33556.0	48756.0	0.6882434982361145
400.05	37.0	H3	32672	dna	4.93	1.0	2024.01.20	MGapt-deGFP	PURExpress	R3	33556.0	48756.0	0.6882434982361145
403.05	37.0	H3	32581	dna	4.93	1.0	2024.01.20	MGapt-deGFP	PURExpress	R3	33556.0	48756.0	0.6882434982361145
406.05	37.0	H3	32308	dna	4.93	1.0	2024.01.20	MGapt-deGFP	PURExpress	R3	33556.0	48756.0	0.6882434982361145
409.05	37.0	H3	32503	dna	4.93	1.0	2024.01.20	MGapt-deGFP	PURExpress	R3	33556.0	48756.0	0.6882434982361145
412.05	37.0	H3	32427	dna	4.93	1.0	2024.01.20	MGapt-deGFP	PURExpress	R3	33556.0	48756.0	0.6882434982361145
415.05	37.0	H3	32247	dna	4.93	1.0	2024.01.20	MGapt-deGFP	PURExpress	R3	33556.0	48756.0	0.6882434982361145
418.05	37.0	H3	32365	dna	4.93	1.0	2024.01.20	MGapt-deGFP	PURExpress	R3	33556.0	48756.0	0.6882434982361145
421.05	37.0	H3	32708	dna	4.93	1.0	2024.01.20	MGapt-deGFP	PURExpress	R3	33556.0	48756.0	0.6882434982361145
424.05	37.0	H3	32359	dna	4.93	1.0	2024.01.20	MGapt-deGFP	PURExpress	R3	33556.0	48756.0	0.6882434982361145
427.05	37.0	H3	32291	dna	4.93	1.0	2024.01.20	MGapt-deGFP	PURExpress	R3	33556.0	48756.0	0.6882434982361145
430.05	37.0	H3	32517	dna	4.93	1.0	2024.01.20	MGapt-deGFP	PURExpress	R3	33556.0	48756.0	0.6882434982361145
433.05	37.0	H3	32737	dna	4.93	1.0	2024.01.20	MGapt-deGFP	PURExpress	R3	33556.0	48756.0	0.6882434982361145
436.05	37.0	H3	32397	dna	4.93	1.0	2024.01.20	MGapt-deGFP	PURExpress	R3	33556.0	48756.0	0.6882434982361145
439.05	37.0	H3	32697	dna	4.93	1.0	2024.01.20	MGapt-deGFP	PURExpress	R3	33556.0	48756.0	0.6882434982361145
442.05	37.0	H3	32462	dna	4.93	1.0	2024.01.20	MGapt-deGFP	PURExpress	R3	33556.0	48756.0	0.6882434982361145
445.05	37.0	H3	32537	dna	4.93	1.0	2024.01.20	MGapt-deGFP	PURExpress	R3	33556.0	48756.0	0.6882434982361145
448.05	37.0	H3	32575	dna	4.93	1.0	2024.01.20	MGapt-deGFP	PURExpress	R3	33556.0	48756.0	0.6882434982361145
451.05	37.0	H3	32203	dna	4.93	1.0	2024.01.20	MGapt-deGFP	PURExpress	R3	33556.0	48756.0	0.6882434982361145
454.05	37.0	H3	32222	dna	4.93	1.0	2024.01.20	MGapt-deGFP	PURExpress	R3	33556.0	48756.0	0.6882434982361145
457.05	37.0	H3	31952	dna	4.93	1.0	2024.01.20	MGapt-deGFP	PURExpress	R3	33556.0	48756.0	0.6882434982361145
460.05	37.0	H3	32374	dna	4.93	1.0	2024.01.20	MGapt-deGFP	PURExpress	R3	33556.0	48756.0	0.6882434982361145
463.05	37.0	H3	32426	dna	4.93	1.0	2024.01.20	MGapt-deGFP	PURExpress	R3	33556.0	48756.0	0.6882434982361145
466.05	37.0	H3	32486	dna	4.93	1.0	2024.01.20	MGapt-deGFP	PURExpress	R3	33556.0	48756.0	0.6882434982361145
469.05	37.0	H3	32225	dna	4.93	1.0	2024.01.20	MGapt-deGFP	PURExpress	R3	33556.0	48756.0	0.6882434982361145
472.05	37.0	H3	32740	dna	4.93	1.0	2024.01.20	MGapt-deGFP	PURExpress	R3	33556.0	48756.0	0.6882434982361145
475.05	37.0	H3	32392	dna	4.93	1.0	2024.01.20	MGapt-deGFP	PURExpress	R3	33556.0	48756.0	0.6882434982361145
478.05	37.0	H3	32609	dna	4.93	1.0	2024.01.20	MGapt-deGFP	PURExpress	R3	33556.0	48756.0	0.6882434982361145
481.05	37.0	H3	32304	dna	4.93	1.0	2024.01.20	MGapt-deGFP	PURExpress	R3	33556.0	48756.0	0.6882434982361145
484.05	37.0	H3	32692	dna	4.93	1.0	2024.01.20	MGapt-deGFP	PURExpress	R3	33556.0	48756.0	0.6882434982361145
487.05	37.0	H3	32332	dna	4.93	1.0	2024.01.20	MGapt-deGFP	PURExpress	R3	33556.0	48756.0	0.6882434982361145
490.05	37.0	H3	32247	dna	4.93	1.0	2024.01.20	MGapt-deGFP	PURExpress	R3	33556.0	48756.0	0.6882434982361145
493.05	37.0	H3	32476	dna	4.93	1.0	2024.01.20	MGapt-deGFP	PURExpress	R3	33556.0	48756.0	0.6882434982361145
496.05	37.0	H3	32295	dna	4.93	1.0	2024.01.20	MGapt-deGFP	PURExpress	R3	33556.0	48756.0	0.6882434982361145
499.05	37.0	H3	32282	dna	4.93	1.0	2024.01.20	MGapt-deGFP	PURExpress	R3	33556.0	48756.0	0.6882434982361145
502.05	37.0	H3	32537	dna	4.93	1.0	2024.01.20	MGapt-deGFP	PURExpress	R3	33556.0	48756.0	0.6882434982361145
505.05	37.0	H3	32517	dna	4.93	1.0	2024.01.20	MGapt-deGFP	PURExpress	R3	33556.0	48756.0	0.6882434982361145
508.05	37.0	H3	32375	dna	4.93	1.0	2024.01.20	MGapt-deGFP	PURExpress	R3	33556.0	48756.0	0.6882434982361145
511.05	37.0	H3	32175	dna	4.93	1.0	2024.01.20	MGapt-deGFP	PURExpress	R3	33556.0	48756.0	0.6882434982361145
514.05	37.0	H3	32297	dna	4.93	1.0	2024.01.20	MGapt-deGFP	PURExpress	R3	33556.0	48756.0	0.6882434982361145
517.05	37.0	H3	32133	dna	4.93	1.0	2024.01.20	MGapt-deGFP	PURExpress	R3	33556.0	48756.0	0.6882434982361145
520.05	37.0	H3	32230	dna	4.93	1.0	2024.01.20	MGapt-deGFP	PURExpress	R3	33556.0	48756.0	0.6882434982361145
523.05	37.0	H3	32390	dna	4.93	1.0	2024.01.20	MGapt-deGFP	PURExpress	R3	33556.0	48756.0	0.6882434982361145
526.05	37.0	H3	32353	dna	4.93	1.0	2024.01.20	MGapt-deGFP	PURExpress	R3	33556.0	48756.0	0.6882434982361145
529.05	37.0	H3	32499	dna	4.93	1.0	2024.01.20	MGapt-deGFP	PURExpress	R3	33556.0	48756.0	0.6882434982361145
532.05	37.0	H3	32165	dna	4.93	1.0	2024.01.20	MGapt-deGFP	PURExpress	R3	33556.0	48756.0	0.6882434982361145
535.05	37.0	H3	32390	dna	4.93	1.0	2024.01.20	MGapt-deGFP	PURExpress	R3	33556.0	48756.0	0.6882434982361145
538.05	37.0	H3	32101	dna	4.93	1.0	2024.01.20	MGapt-deGFP	PURExpress	R3	33556.0	48756.0	0.6882434982361145
541.05	37.0	H3	31984	dna	4.93	1.0	2024.01.20	MGapt-deGFP	PURExpress	R3	33556.0	48756.0	0.6882434982361145
544.05	37.0	H3	32556	dna	4.93	1.0	2024.01.20	MGapt-deGFP	PURExpress	R3	33556.0	48756.0	0.6882434982361145
547.05	37.0	H3	31952	dna	4.93	1.0	2024.01.20	MGapt-deGFP	PURExpress	R3	33556.0	48756.0	0.6882434982361145
550.05	37.0	H3	32339	dna	4.93	1.0	2024.01.20	MGapt-deGFP	PURExpress	R3	33556.0	48756.0	0.6882434982361145
553.05	37.0	H3	32200	dna	4.93	1.0	2024.01.20	MGapt-deGFP	PURExpress	R3	33556.0	48756.0	0.6882434982361145
556.05	37.0	H3	32251	dna	4.93	1.0	2024.01.20	MGapt-deGFP	PURExpress	R3	33556.0	48756.0	0.6882434982361145
559.05	37.0	H3	32546	dna	4.93	1.0	2024.01.20	MGapt-deGFP	PURExpress	R3	33556.0	48756.0	0.6882434982361145
562.05	37.0	H3	32177	dna	4.93	1.0	2024.01.20	MGapt-deGFP	PURExpress	R3	33556.0	48756.0	0.6882434982361145
565.05	37.0	H3	32226	dna	4.93	1.0	2024.01.20	MGapt-deGFP	PURExpress	R3	33556.0	48756.0	0.6882434982361145
568.05	37.0	H3	32125	dna	4.93	1.0	2024.01.20	MGapt-deGFP	PURExpress	R3	33556.0	48756.0	0.6882434982361145
571.05	37.0	H3	32188	dna	4.93	1.0	2024.01.20	MGapt-deGFP	PURExpress	R3	33556.0	48756.0	0.6882434982361145
574.05	37.0	H3	32102	dna	4.93	1.0	2024.01.20	MGapt-deGFP	PURExpress	R3	33556.0	48756.0	0.6882434982361145
577.05	37.0	H3	32552	dna	4.93	1.0	2024.01.20	MGapt-deGFP	PURExpress	R3	33556.0	48756.0	0.6882434982361145
580.05	37.0	H3	32237	dna	4.93	1.0	2024.01.20	MGapt-deGFP	PURExpress	R3	33556.0	48756.0	0.6882434982361145
583.05	37.0	H3	32346	dna	4.93	1.0	2024.01.20	MGapt-deGFP	PURExpress	R3	33556.0	48756.0	0.6882434982361145
586.05	37.0	H3	32277	dna	4.93	1.0	2024.01.20	MGapt-deGFP	PURExpress	R3	33556.0	48756.0	0.6882434982361145
589.05	37.0	H3	32197	dna	4.93	1.0	2024.01.20	MGapt-deGFP	PURExpress	R3	33556.0	48756.0	0.6882434982361145
592.05	37.0	H3	32166	dna	4.93	1.0	2024.01.20	MGapt-deGFP	PURExpress	R3	33556.0	48756.0	0.6882434982361145
595.05	37.0	H3	32128	dna	4.93	1.0	2024.01.20	MGapt-deGFP	PURExpress	R3	33556.0	48756.0	0.6882434982361145
598.05	37.0	H3	32338	dna	4.93	1.0	2024.01.20	MGapt-deGFP	PURExpress	R3	33556.0	48756.0	0.6882434982361145
601.05	37.0	H3	32348	dna	4.93	1.0	2024.01.20	MGapt-deGFP	PURExpress	R3	33556.0	48756.0	0.6882434982361145
604.05	37.0	H3	32137	dna	4.93	1.0	2024.01.20	MGapt-deGFP	PURExpress	R3	33556.0	48756.0	0.6882434982361145
607.05	37.0	H3	32159	dna	4.93	1.0	2024.01.20	MGapt-deGFP	PURExpress	R3	33556.0	48756.0	0.6882434982361145
610.05	37.0	H3	31821	dna	4.93	1.0	2024.01.20	MGapt-deGFP	PURExpress	R3	33556.0	48756.0	0.6882434982361145
613.05	37.0	H3	32034	dna	4.93	1.0	2024.01.20	MGapt-deGFP	PURExpress	R3	33556.0	48756.0	0.6882434982361145
616.05	37.0	H3	31723	dna	4.93	1.0	2024.01.20	MGapt-deGFP	PURExpress	R3	33556.0	48756.0	0.6882434982361145
619.05	37.0	H3	31998	dna	4.93	1.0	2024.01.20	MGapt-deGFP	PURExpress	R3	33556.0	48756.0	0.6882434982361145
622.05	37.0	H3	31777	dna	4.93	1.0	2024.01.20	MGapt-deGFP	PURExpress	R3	33556.0	48756.0	0.6882434982361145
625.05	37.0	H3	32015	dna	4.93	1.0	2024.01.20	MGapt-deGFP	PURExpress	R3	33556.0	48756.0	0.6882434982361145
628.05	37.0	H3	32200	dna	4.93	1.0	2024.01.20	MGapt-deGFP	PURExpress	R3	33556.0	48756.0	0.6882434982361145
631.05	37.0	H3	31863	dna	4.93	1.0	2024.01.20	MGapt-deGFP	PURExpress	R3	33556.0	48756.0	0.6882434982361145
634.05	37.0	H3	32230	dna	4.93	1.0	2024.01.20	MGapt-deGFP	PURExpress	R3	33556.0	48756.0	0.6882434982361145
637.05	37.0	H3	32443	dna	4.93	1.0	2024.01.20	MGapt-deGFP	PURExpress	R3	33556.0	48756.0	0.6882434982361145
640.05	37.0	H3	32125	dna	4.93	1.0	2024.01.20	MGapt-deGFP	PURExpress	R3	33556.0	48756.0	0.6882434982361145
643.05	37.0	H3	32115	dna	4.93	1.0	2024.01.20	MGapt-deGFP	PURExpress	R3	33556.0	48756.0	0.6882434982361145
646.05	37.0	H3	31925	dna	4.93	1.0	2024.01.20	MGapt-deGFP	PURExpress	R3	33556.0	48756.0	0.6882434982361145
649.05	37.0	H3	32176	dna	4.93	1.0	2024.01.20	MGapt-deGFP	PURExpress	R3	33556.0	48756.0	0.6882434982361145
652.05	37.0	H3	31997	dna	4.93	1.0	2024.01.20	MGapt-deGFP	PURExpress	R3	33556.0	48756.0	0.6882434982361145
655.05	37.0	H3	32102	dna	4.93	1.0	2024.01.20	MGapt-deGFP	PURExpress	R3	33556.0	48756.0	0.6882434982361145
658.05	37.0	H3	31868	dna	4.93	1.0	2024.01.20	MGapt-deGFP	PURExpress	R3	33556.0	48756.0	0.6882434982361145
661.05	37.0	H3	32347	dna	4.93	1.0	2024.01.20	MGapt-deGFP	PURExpress	R3	33556.0	48756.0	0.6882434982361145
664.05	36.9	H3	32112	dna	4.93	1.0	2024.01.20	MGapt-deGFP	PURExpress	R3	33556.0	48756.0	0.6882434982361145
667.05	37.0	H3	32275	dna	4.93	1.0	2024.01.20	MGapt-deGFP	PURExpress	R3	33556.0	48756.0	0.6882434982361145
670.05	37.0	H3	32121	dna	4.93	1.0	2024.01.20	MGapt-deGFP	PURExpress	R3	33556.0	48756.0	0.6882434982361145
673.05	37.0	H3	32036	dna	4.93	1.0	2024.01.20	MGapt-deGFP	PURExpress	R3	33556.0	48756.0	0.6882434982361145
676.05	37.0	H3	32269	dna	4.93	1.0	2024.01.20	MGapt-deGFP	PURExpress	R3	33556.0	48756.0	0.6882434982361145
679.05	37.0	H3	32019	dna	4.93	1.0	2024.01.20	MGapt-deGFP	PURExpress	R3	33556.0	48756.0	0.6882434982361145
682.05	37.0	H3	32051	dna	4.93	1.0	2024.01.20	MGapt-deGFP	PURExpress	R3	33556.0	48756.0	0.6882434982361145
685.05	37.0	H3	32167	dna	4.93	1.0	2024.01.20	MGapt-deGFP	PURExpress	R3	33556.0	48756.0	0.6882434982361145
688.05	37.0	H3	31972	dna	4.93	1.0	2024.01.20	MGapt-deGFP	PURExpress	R3	33556.0	48756.0	0.6882434982361145
691.05	37.0	H3	32037	dna	4.93	1.0	2024.01.20	MGapt-deGFP	PURExpress	R3	33556.0	48756.0	0.6882434982361145
694.05	37.0	H3	32067	dna	4.93	1.0	2024.01.20	MGapt-deGFP	PURExpress	R3	33556.0	48756.0	0.6882434982361145
697.05	37.0	H3	32280	dna	4.93	1.0	2024.01.20	MGapt-deGFP	PURExpress	R3	33556.0	48756.0	0.6882434982361145
700.05	37.0	H3	32062	dna	4.93	1.0	2024.01.20	MGapt-deGFP	PURExpress	R3	33556.0	48756.0	0.6882434982361145
703.05	37.0	H3	31845	dna	4.93	1.0	2024.01.20	MGapt-deGFP	PURExpress	R3	33556.0	48756.0	0.6882434982361145
706.05	37.0	H3	31803	dna	4.93	1.0	2024.01.20	MGapt-deGFP	PURExpress	R3	33556.0	48756.0	0.6882434982361145
709.05	37.0	H3	31704	dna	4.93	1.0	2024.01.20	MGapt-deGFP	PURExpress	R3	33556.0	48756.0	0.6882434982361145
712.05	37.0	H3	32323	dna	4.93	1.0	2024.01.20	MGapt-deGFP	PURExpress	R3	33556.0	48756.0	0.6882434982361145
715.05	37.0	H3	31730	dna	4.93	1.0	2024.01.20	MGapt-deGFP	PURExpress	R3	33556.0	48756.0	0.6882434982361145
718.05	37.0	H3	32034	dna	4.93	1.0	2024.01.20	MGapt-deGFP	PURExpress	R3	33556.0	48756.0	0.6882434982361145
721.05	37.0	H3	32104	dna	4.93	1.0	2024.01.20	MGapt-deGFP	PURExpress	R3	33556.0	48756.0	0.6882434982361145
1.05	37.0	H4	14	dna	4.93	4.0	2024.01.20	MGapt-deGFP	PURExpress	R3	32902.0	45116.0	0.7292756450039897
4.05	37.0	H4	16	dna	4.93	4.0	2024.01.20	MGapt-deGFP	PURExpress	R3	32902.0	45116.0	0.7292756450039897
7.05	37.0	H4	19	dna	4.93	4.0	2024.01.20	MGapt-deGFP	PURExpress	R3	32902.0	45116.0	0.7292756450039897
10.05	37.0	H4	46	dna	4.93	4.0	2024.01.20	MGapt-deGFP	PURExpress	R3	32902.0	45116.0	0.7292756450039897
13.05	37.0	H4	133	dna	4.93	4.0	2024.01.20	MGapt-deGFP	PURExpress	R3	32902.0	45116.0	0.7292756450039897
16.05	37.0	H4	312	dna	4.93	4.0	2024.01.20	MGapt-deGFP	PURExpress	R3	32902.0	45116.0	0.7292756450039897
19.05	37.0	H4	623	dna	4.93	4.0	2024.01.20	MGapt-deGFP	PURExpress	R3	32902.0	45116.0	0.7292756450039897
22.05	37.0	H4	1107	dna	4.93	4.0	2024.01.20	MGapt-deGFP	PURExpress	R3	32902.0	45116.0	0.7292756450039897
25.05	37.0	H4	1727	dna	4.93	4.0	2024.01.20	MGapt-deGFP	PURExpress	R3	32902.0	45116.0	0.7292756450039897
28.05	37.0	H4	2495	dna	4.93	4.0	2024.01.20	MGapt-deGFP	PURExpress	R3	32902.0	45116.0	0.7292756450039897
31.05	37.0	H4	3376	dna	4.93	4.0	2024.01.20	MGapt-deGFP	PURExpress	R3	32902.0	45116.0	0.7292756450039897
34.05	37.0	H4	4454	dna	4.93	4.0	2024.01.20	MGapt-deGFP	PURExpress	R3	32902.0	45116.0	0.7292756450039897
37.05	37.0	H4	5535	dna	4.93	4.0	2024.01.20	MGapt-deGFP	PURExpress	R3	32902.0	45116.0	0.7292756450039897
40.05	37.0	H4	6720	dna	4.93	4.0	2024.01.20	MGapt-deGFP	PURExpress	R3	32902.0	45116.0	0.7292756450039897
43.05	37.0	H4	7895	dna	4.93	4.0	2024.01.20	MGapt-deGFP	PURExpress	R3	32902.0	45116.0	0.7292756450039897
46.05	37.0	H4	9113	dna	4.93	4.0	2024.01.20	MGapt-deGFP	PURExpress	R3	32902.0	45116.0	0.7292756450039897
49.05	37.0	H4	10482	dna	4.93	4.0	2024.01.20	MGapt-deGFP	PURExpress	R3	32902.0	45116.0	0.7292756450039897
52.05	37.0	H4	11670	dna	4.93	4.0	2024.01.20	MGapt-deGFP	PURExpress	R3	32902.0	45116.0	0.7292756450039897
55.05	37.0	H4	13129	dna	4.93	4.0	2024.01.20	MGapt-deGFP	PURExpress	R3	32902.0	45116.0	0.7292756450039897
58.05	37.0	H4	14461	dna	4.93	4.0	2024.01.20	MGapt-deGFP	PURExpress	R3	32902.0	45116.0	0.7292756450039897
61.05	37.0	H4	15614	dna	4.93	4.0	2024.01.20	MGapt-deGFP	PURExpress	R3	32902.0	45116.0	0.7292756450039897
64.05	37.0	H4	16961	dna	4.93	4.0	2024.01.20	MGapt-deGFP	PURExpress	R3	32902.0	45116.0	0.7292756450039897
67.05	37.0	H4	18216	dna	4.93	4.0	2024.01.20	MGapt-deGFP	PURExpress	R3	32902.0	45116.0	0.7292756450039897
70.05	37.0	H4	19262	dna	4.93	4.0	2024.01.20	MGapt-deGFP	PURExpress	R3	32902.0	45116.0	0.7292756450039897
73.05	37.0	H4	20899	dna	4.93	4.0	2024.01.20	MGapt-deGFP	PURExpress	R3	32902.0	45116.0	0.7292756450039897
76.05	36.9	H4	22287	dna	4.93	4.0	2024.01.20	MGapt-deGFP	PURExpress	R3	32902.0	45116.0	0.7292756450039897
79.05	37.0	H4	23248	dna	4.93	4.0	2024.01.20	MGapt-deGFP	PURExpress	R3	32902.0	45116.0	0.7292756450039897
82.05	37.0	H4	24425	dna	4.93	4.0	2024.01.20	MGapt-deGFP	PURExpress	R3	32902.0	45116.0	0.7292756450039897
85.05	37.0	H4	25377	dna	4.93	4.0	2024.01.20	MGapt-deGFP	PURExpress	R3	32902.0	45116.0	0.7292756450039897
88.05	37.0	H4	26446	dna	4.93	4.0	2024.01.20	MGapt-deGFP	PURExpress	R3	32902.0	45116.0	0.7292756450039897
91.05	37.0	H4	27596	dna	4.93	4.0	2024.01.20	MGapt-deGFP	PURExpress	R3	32902.0	45116.0	0.7292756450039897
94.05	37.0	H4	28156	dna	4.93	4.0	2024.01.20	MGapt-deGFP	PURExpress	R3	32902.0	45116.0	0.7292756450039897
97.05	37.0	H4	28889	dna	4.93	4.0	2024.01.20	MGapt-deGFP	PURExpress	R3	32902.0	45116.0	0.7292756450039897
100.05	37.0	H4	29657	dna	4.93	4.0	2024.01.20	MGapt-deGFP	PURExpress	R3	32902.0	45116.0	0.7292756450039897
103.05	37.0	H4	30627	dna	4.93	4.0	2024.01.20	MGapt-deGFP	PURExpress	R3	32902.0	45116.0	0.7292756450039897
106.05	37.0	H4	30881	dna	4.93	4.0	2024.01.20	MGapt-deGFP	PURExpress	R3	32902.0	45116.0	0.7292756450039897
109.05	37.0	H4	31167	dna	4.93	4.0	2024.01.20	MGapt-deGFP	PURExpress	R3	32902.0	45116.0	0.7292756450039897
112.05	37.0	H4	31779	dna	4.93	4.0	2024.01.20	MGapt-deGFP	PURExpress	R3	32902.0	45116.0	0.7292756450039897
115.05	37.0	H4	31570	dna	4.93	4.0	2024.01.20	MGapt-deGFP	PURExpress	R3	32902.0	45116.0	0.7292756450039897
118.05	37.0	H4	31463	dna	4.93	4.0	2024.01.20	MGapt-deGFP	PURExpress	R3	32902.0	45116.0	0.7292756450039897
121.05	37.0	H4	32045	dna	4.93	4.0	2024.01.20	MGapt-deGFP	PURExpress	R3	32902.0	45116.0	0.7292756450039897
124.05	37.0	H4	32308	dna	4.93	4.0	2024.01.20	MGapt-deGFP	PURExpress	R3	32902.0	45116.0	0.7292756450039897
127.05	37.0	H4	32366	dna	4.93	4.0	2024.01.20	MGapt-deGFP	PURExpress	R3	32902.0	45116.0	0.7292756450039897
130.05	37.0	H4	32675	dna	4.93	4.0	2024.01.20	MGapt-deGFP	PURExpress	R3	32902.0	45116.0	0.7292756450039897
133.05	37.0	H4	32308	dna	4.93	4.0	2024.01.20	MGapt-deGFP	PURExpress	R3	32902.0	45116.0	0.7292756450039897
136.05	37.0	H4	32247	dna	4.93	4.0	2024.01.20	MGapt-deGFP	PURExpress	R3	32902.0	45116.0	0.7292756450039897
139.05	37.0	H4	32686	dna	4.93	4.0	2024.01.20	MGapt-deGFP	PURExpress	R3	32902.0	45116.0	0.7292756450039897
142.05	37.0	H4	32772	dna	4.93	4.0	2024.01.20	MGapt-deGFP	PURExpress	R3	32902.0	45116.0	0.7292756450039897
145.05	37.0	H4	32704	dna	4.93	4.0	2024.01.20	MGapt-deGFP	PURExpress	R3	32902.0	45116.0	0.7292756450039897
148.05	37.0	H4	32678	dna	4.93	4.0	2024.01.20	MGapt-deGFP	PURExpress	R3	32902.0	45116.0	0.7292756450039897
151.05	37.0	H4	32664	dna	4.93	4.0	2024.01.20	MGapt-deGFP	PURExpress	R3	32902.0	45116.0	0.7292756450039897
154.05	37.0	H4	32902	dna	4.93	4.0	2024.01.20	MGapt-deGFP	PURExpress	R3	32902.0	45116.0	0.7292756450039897
157.05	37.0	H4	32238	dna	4.93	4.0	2024.01.20	MGapt-deGFP	PURExpress	R3	32902.0	45116.0	0.7292756450039897
160.05	37.0	H4	32375	dna	4.93	4.0	2024.01.20	MGapt-deGFP	PURExpress	R3	32902.0	45116.0	0.7292756450039897
163.05	37.0	H4	32286	dna	4.93	4.0	2024.01.20	MGapt-deGFP	PURExpress	R3	32902.0	45116.0	0.7292756450039897
166.05	37.0	H4	32382	dna	4.93	4.0	2024.01.20	MGapt-deGFP	PURExpress	R3	32902.0	45116.0	0.7292756450039897
169.05	37.0	H4	31841	dna	4.93	4.0	2024.01.20	MGapt-deGFP	PURExpress	R3	32902.0	45116.0	0.7292756450039897
172.05	37.0	H4	32314	dna	4.93	4.0	2024.01.20	MGapt-deGFP	PURExpress	R3	32902.0	45116.0	0.7292756450039897
175.05	37.0	H4	32216	dna	4.93	4.0	2024.01.20	MGapt-deGFP	PURExpress	R3	32902.0	45116.0	0.7292756450039897
178.05	37.0	H4	31918	dna	4.93	4.0	2024.01.20	MGapt-deGFP	PURExpress	R3	32902.0	45116.0	0.7292756450039897
181.05	37.0	H4	32269	dna	4.93	4.0	2024.01.20	MGapt-deGFP	PURExpress	R3	32902.0	45116.0	0.7292756450039897
184.05	37.0	H4	32018	dna	4.93	4.0	2024.01.20	MGapt-deGFP	PURExpress	R3	32902.0	45116.0	0.7292756450039897
187.05	37.0	H4	32300	dna	4.93	4.0	2024.01.20	MGapt-deGFP	PURExpress	R3	32902.0	45116.0	0.7292756450039897
190.05	37.0	H4	32114	dna	4.93	4.0	2024.01.20	MGapt-deGFP	PURExpress	R3	32902.0	45116.0	0.7292756450039897
193.05	37.0	H4	32158	dna	4.93	4.0	2024.01.20	MGapt-deGFP	PURExpress	R3	32902.0	45116.0	0.7292756450039897
196.05	36.9	H4	32097	dna	4.93	4.0	2024.01.20	MGapt-deGFP	PURExpress	R3	32902.0	45116.0	0.7292756450039897
199.05	37.0	H4	32302	dna	4.93	4.0	2024.01.20	MGapt-deGFP	PURExpress	R3	32902.0	45116.0	0.7292756450039897
202.05	37.0	H4	32433	dna	4.93	4.0	2024.01.20	MGapt-deGFP	PURExpress	R3	32902.0	45116.0	0.7292756450039897
205.05	37.0	H4	32211	dna	4.93	4.0	2024.01.20	MGapt-deGFP	PURExpress	R3	32902.0	45116.0	0.7292756450039897
208.05	37.0	H4	31920	dna	4.93	4.0	2024.01.20	MGapt-deGFP	PURExpress	R3	32902.0	45116.0	0.7292756450039897
211.05	37.0	H4	32351	dna	4.93	4.0	2024.01.20	MGapt-deGFP	PURExpress	R3	32902.0	45116.0	0.7292756450039897
214.05	37.0	H4	32256	dna	4.93	4.0	2024.01.20	MGapt-deGFP	PURExpress	R3	32902.0	45116.0	0.7292756450039897
217.05	37.0	H4	32137	dna	4.93	4.0	2024.01.20	MGapt-deGFP	PURExpress	R3	32902.0	45116.0	0.7292756450039897
220.05	37.0	H4	32219	dna	4.93	4.0	2024.01.20	MGapt-deGFP	PURExpress	R3	32902.0	45116.0	0.7292756450039897
223.05	37.0	H4	31964	dna	4.93	4.0	2024.01.20	MGapt-deGFP	PURExpress	R3	32902.0	45116.0	0.7292756450039897
226.05	37.0	H4	31895	dna	4.93	4.0	2024.01.20	MGapt-deGFP	PURExpress	R3	32902.0	45116.0	0.7292756450039897
229.05	37.0	H4	31763	dna	4.93	4.0	2024.01.20	MGapt-deGFP	PURExpress	R3	32902.0	45116.0	0.7292756450039897
232.05	37.0	H4	31765	dna	4.93	4.0	2024.01.20	MGapt-deGFP	PURExpress	R3	32902.0	45116.0	0.7292756450039897
235.05	37.0	H4	32195	dna	4.93	4.0	2024.01.20	MGapt-deGFP	PURExpress	R3	32902.0	45116.0	0.7292756450039897
238.05	37.0	H4	31988	dna	4.93	4.0	2024.01.20	MGapt-deGFP	PURExpress	R3	32902.0	45116.0	0.7292756450039897
241.05	37.0	H4	32528	dna	4.93	4.0	2024.01.20	MGapt-deGFP	PURExpress	R3	32902.0	45116.0	0.7292756450039897
244.05	37.0	H4	32422	dna	4.93	4.0	2024.01.20	MGapt-deGFP	PURExpress	R3	32902.0	45116.0	0.7292756450039897
247.05	37.0	H4	32369	dna	4.93	4.0	2024.01.20	MGapt-deGFP	PURExpress	R3	32902.0	45116.0	0.7292756450039897
250.05	37.0	H4	32350	dna	4.93	4.0	2024.01.20	MGapt-deGFP	PURExpress	R3	32902.0	45116.0	0.7292756450039897
253.05	37.0	H4	31936	dna	4.93	4.0	2024.01.20	MGapt-deGFP	PURExpress	R3	32902.0	45116.0	0.7292756450039897
256.05	37.0	H4	32139	dna	4.93	4.0	2024.01.20	MGapt-deGFP	PURExpress	R3	32902.0	45116.0	0.7292756450039897
259.05	37.0	H4	32382	dna	4.93	4.0	2024.01.20	MGapt-deGFP	PURExpress	R3	32902.0	45116.0	0.7292756450039897
262.05	37.0	H4	32034	dna	4.93	4.0	2024.01.20	MGapt-deGFP	PURExpress	R3	32902.0	45116.0	0.7292756450039897
265.05	37.0	H4	32297	dna	4.93	4.0	2024.01.20	MGapt-deGFP	PURExpress	R3	32902.0	45116.0	0.7292756450039897
268.05	37.0	H4	32025	dna	4.93	4.0	2024.01.20	MGapt-deGFP	PURExpress	R3	32902.0	45116.0	0.7292756450039897
271.05	37.0	H4	32269	dna	4.93	4.0	2024.01.20	MGapt-deGFP	PURExpress	R3	32902.0	45116.0	0.7292756450039897
274.05	37.0	H4	32164	dna	4.93	4.0	2024.01.20	MGapt-deGFP	PURExpress	R3	32902.0	45116.0	0.7292756450039897
277.05	37.0	H4	32140	dna	4.93	4.0	2024.01.20	MGapt-deGFP	PURExpress	R3	32902.0	45116.0	0.7292756450039897
280.05	37.0	H4	32065	dna	4.93	4.0	2024.01.20	MGapt-deGFP	PURExpress	R3	32902.0	45116.0	0.7292756450039897
283.05	37.0	H4	31908	dna	4.93	4.0	2024.01.20	MGapt-deGFP	PURExpress	R3	32902.0	45116.0	0.7292756450039897
286.05	37.0	H4	32179	dna	4.93	4.0	2024.01.20	MGapt-deGFP	PURExpress	R3	32902.0	45116.0	0.7292756450039897
289.05	37.0	H4	32293	dna	4.93	4.0	2024.01.20	MGapt-deGFP	PURExpress	R3	32902.0	45116.0	0.7292756450039897
292.05	37.0	H4	32128	dna	4.93	4.0	2024.01.20	MGapt-deGFP	PURExpress	R3	32902.0	45116.0	0.7292756450039897
295.05	37.0	H4	31836	dna	4.93	4.0	2024.01.20	MGapt-deGFP	PURExpress	R3	32902.0	45116.0	0.7292756450039897
298.05	37.0	H4	32162	dna	4.93	4.0	2024.01.20	MGapt-deGFP	PURExpress	R3	32902.0	45116.0	0.7292756450039897
301.05	37.0	H4	31995	dna	4.93	4.0	2024.01.20	MGapt-deGFP	PURExpress	R3	32902.0	45116.0	0.7292756450039897
304.05	37.0	H4	32116	dna	4.93	4.0	2024.01.20	MGapt-deGFP	PURExpress	R3	32902.0	45116.0	0.7292756450039897
307.05	37.0	H4	31904	dna	4.93	4.0	2024.01.20	MGapt-deGFP	PURExpress	R3	32902.0	45116.0	0.7292756450039897
310.05	37.0	H4	32023	dna	4.93	4.0	2024.01.20	MGapt-deGFP	PURExpress	R3	32902.0	45116.0	0.7292756450039897
313.05	37.0	H4	31968	dna	4.93	4.0	2024.01.20	MGapt-deGFP	PURExpress	R3	32902.0	45116.0	0.7292756450039897
316.05	37.0	H4	32164	dna	4.93	4.0	2024.01.20	MGapt-deGFP	PURExpress	R3	32902.0	45116.0	0.7292756450039897
319.05	37.0	H4	32088	dna	4.93	4.0	2024.01.20	MGapt-deGFP	PURExpress	R3	32902.0	45116.0	0.7292756450039897
322.05	37.0	H4	32015	dna	4.93	4.0	2024.01.20	MGapt-deGFP	PURExpress	R3	32902.0	45116.0	0.7292756450039897
325.05	37.0	H4	31700	dna	4.93	4.0	2024.01.20	MGapt-deGFP	PURExpress	R3	32902.0	45116.0	0.7292756450039897
328.05	37.0	H4	32145	dna	4.93	4.0	2024.01.20	MGapt-deGFP	PURExpress	R3	32902.0	45116.0	0.7292756450039897
331.05	37.0	H4	31864	dna	4.93	4.0	2024.01.20	MGapt-deGFP	PURExpress	R3	32902.0	45116.0	0.7292756450039897
334.05	37.0	H4	31759	dna	4.93	4.0	2024.01.20	MGapt-deGFP	PURExpress	R3	32902.0	45116.0	0.7292756450039897
337.05	37.0	H4	31944	dna	4.93	4.0	2024.01.20	MGapt-deGFP	PURExpress	R3	32902.0	45116.0	0.7292756450039897
340.05	37.0	H4	31729	dna	4.93	4.0	2024.01.20	MGapt-deGFP	PURExpress	R3	32902.0	45116.0	0.7292756450039897
343.05	37.0	H4	31655	dna	4.93	4.0	2024.01.20	MGapt-deGFP	PURExpress	R3	32902.0	45116.0	0.7292756450039897
346.05	37.0	H4	31910	dna	4.93	4.0	2024.01.20	MGapt-deGFP	PURExpress	R3	32902.0	45116.0	0.7292756450039897
349.05	37.0	H4	31965	dna	4.93	4.0	2024.01.20	MGapt-deGFP	PURExpress	R3	32902.0	45116.0	0.7292756450039897
352.05	37.0	H4	32074	dna	4.93	4.0	2024.01.20	MGapt-deGFP	PURExpress	R3	32902.0	45116.0	0.7292756450039897
355.05	37.0	H4	31811	dna	4.93	4.0	2024.01.20	MGapt-deGFP	PURExpress	R3	32902.0	45116.0	0.7292756450039897
358.05	37.0	H4	31959	dna	4.93	4.0	2024.01.20	MGapt-deGFP	PURExpress	R3	32902.0	45116.0	0.7292756450039897
361.05	37.0	H4	31885	dna	4.93	4.0	2024.01.20	MGapt-deGFP	PURExpress	R3	32902.0	45116.0	0.7292756450039897
364.05	37.0	H4	31732	dna	4.93	4.0	2024.01.20	MGapt-deGFP	PURExpress	R3	32902.0	45116.0	0.7292756450039897
367.05	37.0	H4	31862	dna	4.93	4.0	2024.01.20	MGapt-deGFP	PURExpress	R3	32902.0	45116.0	0.7292756450039897
370.05	37.0	H4	31654	dna	4.93	4.0	2024.01.20	MGapt-deGFP	PURExpress	R3	32902.0	45116.0	0.7292756450039897
373.05	37.0	H4	31921	dna	4.93	4.0	2024.01.20	MGapt-deGFP	PURExpress	R3	32902.0	45116.0	0.7292756450039897
376.05	37.0	H4	31483	dna	4.93	4.0	2024.01.20	MGapt-deGFP	PURExpress	R3	32902.0	45116.0	0.7292756450039897
379.05	37.0	H4	31734	dna	4.93	4.0	2024.01.20	MGapt-deGFP	PURExpress	R3	32902.0	45116.0	0.7292756450039897
382.05	37.0	H4	31600	dna	4.93	4.0	2024.01.20	MGapt-deGFP	PURExpress	R3	32902.0	45116.0	0.7292756450039897
385.05	37.0	H4	31376	dna	4.93	4.0	2024.01.20	MGapt-deGFP	PURExpress	R3	32902.0	45116.0	0.7292756450039897
388.05	37.0	H4	31907	dna	4.93	4.0	2024.01.20	MGapt-deGFP	PURExpress	R3	32902.0	45116.0	0.7292756450039897
391.05	37.0	H4	31849	dna	4.93	4.0	2024.01.20	MGapt-deGFP	PURExpress	R3	32902.0	45116.0	0.7292756450039897
394.05	37.0	H4	31883	dna	4.93	4.0	2024.01.20	MGapt-deGFP	PURExpress	R3	32902.0	45116.0	0.7292756450039897
397.05	37.0	H4	31539	dna	4.93	4.0	2024.01.20	MGapt-deGFP	PURExpress	R3	32902.0	45116.0	0.7292756450039897
400.05	37.0	H4	31874	dna	4.93	4.0	2024.01.20	MGapt-deGFP	PURExpress	R3	32902.0	45116.0	0.7292756450039897
403.05	37.0	H4	31516	dna	4.93	4.0	2024.01.20	MGapt-deGFP	PURExpress	R3	32902.0	45116.0	0.7292756450039897
406.05	37.0	H4	31617	dna	4.93	4.0	2024.01.20	MGapt-deGFP	PURExpress	R3	32902.0	45116.0	0.7292756450039897
409.05	37.0	H4	31590	dna	4.93	4.0	2024.01.20	MGapt-deGFP	PURExpress	R3	32902.0	45116.0	0.7292756450039897
412.05	37.0	H4	31698	dna	4.93	4.0	2024.01.20	MGapt-deGFP	PURExpress	R3	32902.0	45116.0	0.7292756450039897
415.05	37.0	H4	31763	dna	4.93	4.0	2024.01.20	MGapt-deGFP	PURExpress	R3	32902.0	45116.0	0.7292756450039897
418.05	37.0	H4	31392	dna	4.93	4.0	2024.01.20	MGapt-deGFP	PURExpress	R3	32902.0	45116.0	0.7292756450039897
421.05	37.0	H4	31350	dna	4.93	4.0	2024.01.20	MGapt-deGFP	PURExpress	R3	32902.0	45116.0	0.7292756450039897
424.05	37.0	H4	31841	dna	4.93	4.0	2024.01.20	MGapt-deGFP	PURExpress	R3	32902.0	45116.0	0.7292756450039897
427.05	37.0	H4	31623	dna	4.93	4.0	2024.01.20	MGapt-deGFP	PURExpress	R3	32902.0	45116.0	0.7292756450039897
430.05	37.0	H4	31864	dna	4.93	4.0	2024.01.20	MGapt-deGFP	PURExpress	R3	32902.0	45116.0	0.7292756450039897
433.05	37.0	H4	31478	dna	4.93	4.0	2024.01.20	MGapt-deGFP	PURExpress	R3	32902.0	45116.0	0.7292756450039897
436.05	37.0	H4	31311	dna	4.93	4.0	2024.01.20	MGapt-deGFP	PURExpress	R3	32902.0	45116.0	0.7292756450039897
439.05	37.0	H4	31517	dna	4.93	4.0	2024.01.20	MGapt-deGFP	PURExpress	R3	32902.0	45116.0	0.7292756450039897
442.05	37.0	H4	31508	dna	4.93	4.0	2024.01.20	MGapt-deGFP	PURExpress	R3	32902.0	45116.0	0.7292756450039897
445.05	37.0	H4	31453	dna	4.93	4.0	2024.01.20	MGapt-deGFP	PURExpress	R3	32902.0	45116.0	0.7292756450039897
448.05	37.0	H4	31198	dna	4.93	4.0	2024.01.20	MGapt-deGFP	PURExpress	R3	32902.0	45116.0	0.7292756450039897
451.05	37.0	H4	31255	dna	4.93	4.0	2024.01.20	MGapt-deGFP	PURExpress	R3	32902.0	45116.0	0.7292756450039897
454.05	37.0	H4	31578	dna	4.93	4.0	2024.01.20	MGapt-deGFP	PURExpress	R3	32902.0	45116.0	0.7292756450039897
457.05	37.0	H4	31501	dna	4.93	4.0	2024.01.20	MGapt-deGFP	PURExpress	R3	32902.0	45116.0	0.7292756450039897
460.05	37.0	H4	31502	dna	4.93	4.0	2024.01.20	MGapt-deGFP	PURExpress	R3	32902.0	45116.0	0.7292756450039897
463.05	37.0	H4	31886	dna	4.93	4.0	2024.01.20	MGapt-deGFP	PURExpress	R3	32902.0	45116.0	0.7292756450039897
466.05	37.0	H4	31495	dna	4.93	4.0	2024.01.20	MGapt-deGFP	PURExpress	R3	32902.0	45116.0	0.7292756450039897
469.05	37.0	H4	31819	dna	4.93	4.0	2024.01.20	MGapt-deGFP	PURExpress	R3	32902.0	45116.0	0.7292756450039897
472.05	37.0	H4	31791	dna	4.93	4.0	2024.01.20	MGapt-deGFP	PURExpress	R3	32902.0	45116.0	0.7292756450039897
475.05	37.0	H4	31668	dna	4.93	4.0	2024.01.20	MGapt-deGFP	PURExpress	R3	32902.0	45116.0	0.7292756450039897
478.05	37.0	H4	31166	dna	4.93	4.0	2024.01.20	MGapt-deGFP	PURExpress	R3	32902.0	45116.0	0.7292756450039897
481.05	37.0	H4	31615	dna	4.93	4.0	2024.01.20	MGapt-deGFP	PURExpress	R3	32902.0	45116.0	0.7292756450039897
484.05	37.0	H4	31945	dna	4.93	4.0	2024.01.20	MGapt-deGFP	PURExpress	R3	32902.0	45116.0	0.7292756450039897
487.05	37.0	H4	31647	dna	4.93	4.0	2024.01.20	MGapt-deGFP	PURExpress	R3	32902.0	45116.0	0.7292756450039897
490.05	37.0	H4	31363	dna	4.93	4.0	2024.01.20	MGapt-deGFP	PURExpress	R3	32902.0	45116.0	0.7292756450039897
493.05	37.0	H4	31690	dna	4.93	4.0	2024.01.20	MGapt-deGFP	PURExpress	R3	32902.0	45116.0	0.7292756450039897
496.05	37.0	H4	31938	dna	4.93	4.0	2024.01.20	MGapt-deGFP	PURExpress	R3	32902.0	45116.0	0.7292756450039897
499.05	37.0	H4	31676	dna	4.93	4.0	2024.01.20	MGapt-deGFP	PURExpress	R3	32902.0	45116.0	0.7292756450039897
502.05	37.0	H4	31267	dna	4.93	4.0	2024.01.20	MGapt-deGFP	PURExpress	R3	32902.0	45116.0	0.7292756450039897
505.05	37.0	H4	31151	dna	4.93	4.0	2024.01.20	MGapt-deGFP	PURExpress	R3	32902.0	45116.0	0.7292756450039897
508.05	37.0	H4	31353	dna	4.93	4.0	2024.01.20	MGapt-deGFP	PURExpress	R3	32902.0	45116.0	0.7292756450039897
511.05	37.0	H4	31352	dna	4.93	4.0	2024.01.20	MGapt-deGFP	PURExpress	R3	32902.0	45116.0	0.7292756450039897
514.05	37.0	H4	31366	dna	4.93	4.0	2024.01.20	MGapt-deGFP	PURExpress	R3	32902.0	45116.0	0.7292756450039897
517.05	37.0	H4	31413	dna	4.93	4.0	2024.01.20	MGapt-deGFP	PURExpress	R3	32902.0	45116.0	0.7292756450039897
520.05	37.0	H4	31631	dna	4.93	4.0	2024.01.20	MGapt-deGFP	PURExpress	R3	32902.0	45116.0	0.7292756450039897
523.05	37.0	H4	31219	dna	4.93	4.0	2024.01.20	MGapt-deGFP	PURExpress	R3	32902.0	45116.0	0.7292756450039897
526.05	37.0	H4	31577	dna	4.93	4.0	2024.01.20	MGapt-deGFP	PURExpress	R3	32902.0	45116.0	0.7292756450039897
529.05	37.0	H4	31763	dna	4.93	4.0	2024.01.20	MGapt-deGFP	PURExpress	R3	32902.0	45116.0	0.7292756450039897
532.05	37.0	H4	31562	dna	4.93	4.0	2024.01.20	MGapt-deGFP	PURExpress	R3	32902.0	45116.0	0.7292756450039897
535.05	37.0	H4	31472	dna	4.93	4.0	2024.01.20	MGapt-deGFP	PURExpress	R3	32902.0	45116.0	0.7292756450039897
538.05	37.0	H4	31407	dna	4.93	4.0	2024.01.20	MGapt-deGFP	PURExpress	R3	32902.0	45116.0	0.7292756450039897
541.05	37.0	H4	31024	dna	4.93	4.0	2024.01.20	MGapt-deGFP	PURExpress	R3	32902.0	45116.0	0.7292756450039897
544.05	37.0	H4	31544	dna	4.93	4.0	2024.01.20	MGapt-deGFP	PURExpress	R3	32902.0	45116.0	0.7292756450039897
547.05	37.0	H4	31269	dna	4.93	4.0	2024.01.20	MGapt-deGFP	PURExpress	R3	32902.0	45116.0	0.7292756450039897
550.05	37.0	H4	31286	dna	4.93	4.0	2024.01.20	MGapt-deGFP	PURExpress	R3	32902.0	45116.0	0.7292756450039897
553.05	37.0	H4	31452	dna	4.93	4.0	2024.01.20	MGapt-deGFP	PURExpress	R3	32902.0	45116.0	0.7292756450039897
556.05	37.0	H4	31635	dna	4.93	4.0	2024.01.20	MGapt-deGFP	PURExpress	R3	32902.0	45116.0	0.7292756450039897
559.05	37.0	H4	31096	dna	4.93	4.0	2024.01.20	MGapt-deGFP	PURExpress	R3	32902.0	45116.0	0.7292756450039897
562.05	37.0	H4	31436	dna	4.93	4.0	2024.01.20	MGapt-deGFP	PURExpress	R3	32902.0	45116.0	0.7292756450039897
565.05	37.0	H4	31153	dna	4.93	4.0	2024.01.20	MGapt-deGFP	PURExpress	R3	32902.0	45116.0	0.7292756450039897
568.05	37.0	H4	31517	dna	4.93	4.0	2024.01.20	MGapt-deGFP	PURExpress	R3	32902.0	45116.0	0.7292756450039897
571.05	37.0	H4	31058	dna	4.93	4.0	2024.01.20	MGapt-deGFP	PURExpress	R3	32902.0	45116.0	0.7292756450039897
574.05	37.0	H4	31822	dna	4.93	4.0	2024.01.20	MGapt-deGFP	PURExpress	R3	32902.0	45116.0	0.7292756450039897
577.05	37.0	H4	31277	dna	4.93	4.0	2024.01.20	MGapt-deGFP	PURExpress	R3	32902.0	45116.0	0.7292756450039897
580.05	37.0	H4	31247	dna	4.93	4.0	2024.01.20	MGapt-deGFP	PURExpress	R3	32902.0	45116.0	0.7292756450039897
583.05	37.0	H4	31571	dna	4.93	4.0	2024.01.20	MGapt-deGFP	PURExpress	R3	32902.0	45116.0	0.7292756450039897
586.05	37.0	H4	31031	dna	4.93	4.0	2024.01.20	MGapt-deGFP	PURExpress	R3	32902.0	45116.0	0.7292756450039897
589.05	37.0	H4	31406	dna	4.93	4.0	2024.01.20	MGapt-deGFP	PURExpress	R3	32902.0	45116.0	0.7292756450039897
592.05	37.0	H4	31295	dna	4.93	4.0	2024.01.20	MGapt-deGFP	PURExpress	R3	32902.0	45116.0	0.7292756450039897
595.05	37.0	H4	31239	dna	4.93	4.0	2024.01.20	MGapt-deGFP	PURExpress	R3	32902.0	45116.0	0.7292756450039897
598.05	37.0	H4	31448	dna	4.93	4.0	2024.01.20	MGapt-deGFP	PURExpress	R3	32902.0	45116.0	0.7292756450039897
601.05	37.0	H4	30962	dna	4.93	4.0	2024.01.20	MGapt-deGFP	PURExpress	R3	32902.0	45116.0	0.7292756450039897
604.05	37.0	H4	31275	dna	4.93	4.0	2024.01.20	MGapt-deGFP	PURExpress	R3	32902.0	45116.0	0.7292756450039897
607.05	37.0	H4	31478	dna	4.93	4.0	2024.01.20	MGapt-deGFP	PURExpress	R3	32902.0	45116.0	0.7292756450039897
610.05	37.0	H4	31343	dna	4.93	4.0	2024.01.20	MGapt-deGFP	PURExpress	R3	32902.0	45116.0	0.7292756450039897
613.05	37.0	H4	31259	dna	4.93	4.0	2024.01.20	MGapt-deGFP	PURExpress	R3	32902.0	45116.0	0.7292756450039897
616.05	37.0	H4	31365	dna	4.93	4.0	2024.01.20	MGapt-deGFP	PURExpress	R3	32902.0	45116.0	0.7292756450039897
619.05	37.0	H4	31169	dna	4.93	4.0	2024.01.20	MGapt-deGFP	PURExpress	R3	32902.0	45116.0	0.7292756450039897
622.05	37.0	H4	31081	dna	4.93	4.0	2024.01.20	MGapt-deGFP	PURExpress	R3	32902.0	45116.0	0.7292756450039897
625.05	37.0	H4	31297	dna	4.93	4.0	2024.01.20	MGapt-deGFP	PURExpress	R3	32902.0	45116.0	0.7292756450039897
628.05	37.0	H4	31197	dna	4.93	4.0	2024.01.20	MGapt-deGFP	PURExpress	R3	32902.0	45116.0	0.7292756450039897
631.05	37.0	H4	31315	dna	4.93	4.0	2024.01.20	MGapt-deGFP	PURExpress	R3	32902.0	45116.0	0.7292756450039897
634.05	37.0	H4	31200	dna	4.93	4.0	2024.01.20	MGapt-deGFP	PURExpress	R3	32902.0	45116.0	0.7292756450039897
637.05	37.0	H4	31331	dna	4.93	4.0	2024.01.20	MGapt-deGFP	PURExpress	R3	32902.0	45116.0	0.7292756450039897
640.05	37.0	H4	31147	dna	4.93	4.0	2024.01.20	MGapt-deGFP	PURExpress	R3	32902.0	45116.0	0.7292756450039897
643.05	37.0	H4	30958	dna	4.93	4.0	2024.01.20	MGapt-deGFP	PURExpress	R3	32902.0	45116.0	0.7292756450039897
646.05	37.0	H4	31159	dna	4.93	4.0	2024.01.20	MGapt-deGFP	PURExpress	R3	32902.0	45116.0	0.7292756450039897
649.05	37.0	H4	31342	dna	4.93	4.0	2024.01.20	MGapt-deGFP	PURExpress	R3	32902.0	45116.0	0.7292756450039897
652.05	37.0	H4	31124	dna	4.93	4.0	2024.01.20	MGapt-deGFP	PURExpress	R3	32902.0	45116.0	0.7292756450039897
655.05	37.0	H4	31165	dna	4.93	4.0	2024.01.20	MGapt-deGFP	PURExpress	R3	32902.0	45116.0	0.7292756450039897
658.05	37.0	H4	31285	dna	4.93	4.0	2024.01.20	MGapt-deGFP	PURExpress	R3	32902.0	45116.0	0.7292756450039897
661.05	37.0	H4	31111	dna	4.93	4.0	2024.01.20	MGapt-deGFP	PURExpress	R3	32902.0	45116.0	0.7292756450039897
664.05	36.9	H4	31060	dna	4.93	4.0	2024.01.20	MGapt-deGFP	PURExpress	R3	32902.0	45116.0	0.7292756450039897
667.05	37.0	H4	31076	dna	4.93	4.0	2024.01.20	MGapt-deGFP	PURExpress	R3	32902.0	45116.0	0.7292756450039897
670.05	37.0	H4	31475	dna	4.93	4.0	2024.01.20	MGapt-deGFP	PURExpress	R3	32902.0	45116.0	0.7292756450039897
673.05	37.0	H4	31460	dna	4.93	4.0	2024.01.20	MGapt-deGFP	PURExpress	R3	32902.0	45116.0	0.7292756450039897
676.05	37.0	H4	31364	dna	4.93	4.0	2024.01.20	MGapt-deGFP	PURExpress	R3	32902.0	45116.0	0.7292756450039897
679.05	37.0	H4	31040	dna	4.93	4.0	2024.01.20	MGapt-deGFP	PURExpress	R3	32902.0	45116.0	0.7292756450039897
682.05	37.0	H4	31006	dna	4.93	4.0	2024.01.20	MGapt-deGFP	PURExpress	R3	32902.0	45116.0	0.7292756450039897
685.05	37.0	H4	31223	dna	4.93	4.0	2024.01.20	MGapt-deGFP	PURExpress	R3	32902.0	45116.0	0.7292756450039897
688.05	37.0	H4	31091	dna	4.93	4.0	2024.01.20	MGapt-deGFP	PURExpress	R3	32902.0	45116.0	0.7292756450039897
691.05	37.0	H4	31183	dna	4.93	4.0	2024.01.20	MGapt-deGFP	PURExpress	R3	32902.0	45116.0	0.7292756450039897
694.05	37.0	H4	31297	dna	4.93	4.0	2024.01.20	MGapt-deGFP	PURExpress	R3	32902.0	45116.0	0.7292756450039897
697.05	37.0	H4	31144	dna	4.93	4.0	2024.01.20	MGapt-deGFP	PURExpress	R3	32902.0	45116.0	0.7292756450039897
700.05	37.0	H4	31159	dna	4.93	4.0	2024.01.20	MGapt-deGFP	PURExpress	R3	32902.0	45116.0	0.7292756450039897
703.05	37.0	H4	31089	dna	4.93	4.0	2024.01.20	MGapt-deGFP	PURExpress	R3	32902.0	45116.0	0.7292756450039897
706.05	37.0	H4	31161	dna	4.93	4.0	2024.01.20	MGapt-deGFP	PURExpress	R3	32902.0	45116.0	0.7292756450039897
709.05	37.0	H4	31093	dna	4.93	4.0	2024.01.20	MGapt-deGFP	PURExpress	R3	32902.0	45116.0	0.7292756450039897
712.05	37.0	H4	30867	dna	4.93	4.0	2024.01.20	MGapt-deGFP	PURExpress	R3	32902.0	45116.0	0.7292756450039897
715.05	37.0	H4	31286	dna	4.93	4.0	2024.01.20	MGapt-deGFP	PURExpress	R3	32902.0	45116.0	0.7292756450039897
718.05	37.0	H4	31328	dna	4.93	4.0	2024.01.20	MGapt-deGFP	PURExpress	R3	32902.0	45116.0	0.7292756450039897
721.05	37.0	H4	31137	dna	4.93	4.0	2024.01.20	MGapt-deGFP	PURExpress	R3	32902.0	45116.0	0.7292756450039897
1.05	37.0	H5	18	dna	4.93	9.0	2024.01.20	MGapt-deGFP	PURExpress	R3	32535.0	42475.0	0.7659799882283697
4.05	37.0	H5	20	dna	4.93	9.0	2024.01.20	MGapt-deGFP	PURExpress	R3	32535.0	42475.0	0.7659799882283697
7.05	37.0	H5	18	dna	4.93	9.0	2024.01.20	MGapt-deGFP	PURExpress	R3	32535.0	42475.0	0.7659799882283697
10.05	37.0	H5	57	dna	4.93	9.0	2024.01.20	MGapt-deGFP	PURExpress	R3	32535.0	42475.0	0.7659799882283697
13.05	37.0	H5	149	dna	4.93	9.0	2024.01.20	MGapt-deGFP	PURExpress	R3	32535.0	42475.0	0.7659799882283697
16.05	37.0	H5	348	dna	4.93	9.0	2024.01.20	MGapt-deGFP	PURExpress	R3	32535.0	42475.0	0.7659799882283697
19.05	37.0	H5	688	dna	4.93	9.0	2024.01.20	MGapt-deGFP	PURExpress	R3	32535.0	42475.0	0.7659799882283697
22.05	37.0	H5	1169	dna	4.93	9.0	2024.01.20	MGapt-deGFP	PURExpress	R3	32535.0	42475.0	0.7659799882283697
25.05	37.0	H5	1851	dna	4.93	9.0	2024.01.20	MGapt-deGFP	PURExpress	R3	32535.0	42475.0	0.7659799882283697
28.05	37.0	H5	2666	dna	4.93	9.0	2024.01.20	MGapt-deGFP	PURExpress	R3	32535.0	42475.0	0.7659799882283697
31.05	37.0	H5	3580	dna	4.93	9.0	2024.01.20	MGapt-deGFP	PURExpress	R3	32535.0	42475.0	0.7659799882283697
34.05	37.0	H5	4685	dna	4.93	9.0	2024.01.20	MGapt-deGFP	PURExpress	R3	32535.0	42475.0	0.7659799882283697
37.05	37.0	H5	5779	dna	4.93	9.0	2024.01.20	MGapt-deGFP	PURExpress	R3	32535.0	42475.0	0.7659799882283697
40.05	37.0	H5	7054	dna	4.93	9.0	2024.01.20	MGapt-deGFP	PURExpress	R3	32535.0	42475.0	0.7659799882283697
43.05	37.0	H5	8242	dna	4.93	9.0	2024.01.20	MGapt-deGFP	PURExpress	R3	32535.0	42475.0	0.7659799882283697
46.05	37.0	H5	9584	dna	4.93	9.0	2024.01.20	MGapt-deGFP	PURExpress	R3	32535.0	42475.0	0.7659799882283697
49.05	37.0	H5	10860	dna	4.93	9.0	2024.01.20	MGapt-deGFP	PURExpress	R3	32535.0	42475.0	0.7659799882283697
52.05	37.0	H5	12063	dna	4.93	9.0	2024.01.20	MGapt-deGFP	PURExpress	R3	32535.0	42475.0	0.7659799882283697
55.05	37.0	H5	13498	dna	4.93	9.0	2024.01.20	MGapt-deGFP	PURExpress	R3	32535.0	42475.0	0.7659799882283697
58.05	37.0	H5	14784	dna	4.93	9.0	2024.01.20	MGapt-deGFP	PURExpress	R3	32535.0	42475.0	0.7659799882283697
61.05	37.0	H5	15884	dna	4.93	9.0	2024.01.20	MGapt-deGFP	PURExpress	R3	32535.0	42475.0	0.7659799882283697
64.05	37.0	H5	17425	dna	4.93	9.0	2024.01.20	MGapt-deGFP	PURExpress	R3	32535.0	42475.0	0.7659799882283697
67.05	37.0	H5	18657	dna	4.93	9.0	2024.01.20	MGapt-deGFP	PURExpress	R3	32535.0	42475.0	0.7659799882283697
70.05	37.0	H5	19983	dna	4.93	9.0	2024.01.20	MGapt-deGFP	PURExpress	R3	32535.0	42475.0	0.7659799882283697
73.05	37.0	H5	21311	dna	4.93	9.0	2024.01.20	MGapt-deGFP	PURExpress	R3	32535.0	42475.0	0.7659799882283697
76.05	36.9	H5	22210	dna	4.93	9.0	2024.01.20	MGapt-deGFP	PURExpress	R3	32535.0	42475.0	0.7659799882283697
79.05	37.0	H5	23797	dna	4.93	9.0	2024.01.20	MGapt-deGFP	PURExpress	R3	32535.0	42475.0	0.7659799882283697
82.05	37.0	H5	24654	dna	4.93	9.0	2024.01.20	MGapt-deGFP	PURExpress	R3	32535.0	42475.0	0.7659799882283697
85.05	37.0	H5	25590	dna	4.93	9.0	2024.01.20	MGapt-deGFP	PURExpress	R3	32535.0	42475.0	0.7659799882283697
88.05	37.0	H5	26591	dna	4.93	9.0	2024.01.20	MGapt-deGFP	PURExpress	R3	32535.0	42475.0	0.7659799882283697
91.05	37.0	H5	27549	dna	4.93	9.0	2024.01.20	MGapt-deGFP	PURExpress	R3	32535.0	42475.0	0.7659799882283697
94.05	37.0	H5	28280	dna	4.93	9.0	2024.01.20	MGapt-deGFP	PURExpress	R3	32535.0	42475.0	0.7659799882283697
97.05	37.0	H5	28927	dna	4.93	9.0	2024.01.20	MGapt-deGFP	PURExpress	R3	32535.0	42475.0	0.7659799882283697
100.05	37.0	H5	29286	dna	4.93	9.0	2024.01.20	MGapt-deGFP	PURExpress	R3	32535.0	42475.0	0.7659799882283697
103.05	37.0	H5	30389	dna	4.93	9.0	2024.01.20	MGapt-deGFP	PURExpress	R3	32535.0	42475.0	0.7659799882283697
106.05	37.0	H5	30596	dna	4.93	9.0	2024.01.20	MGapt-deGFP	PURExpress	R3	32535.0	42475.0	0.7659799882283697
109.05	37.0	H5	30371	dna	4.93	9.0	2024.01.20	MGapt-deGFP	PURExpress	R3	32535.0	42475.0	0.7659799882283697
112.05	37.0	H5	31101	dna	4.93	9.0	2024.01.20	MGapt-deGFP	PURExpress	R3	32535.0	42475.0	0.7659799882283697
115.05	37.0	H5	31634	dna	4.93	9.0	2024.01.20	MGapt-deGFP	PURExpress	R3	32535.0	42475.0	0.7659799882283697
118.05	37.0	H5	32146	dna	4.93	9.0	2024.01.20	MGapt-deGFP	PURExpress	R3	32535.0	42475.0	0.7659799882283697
121.05	37.0	H5	31798	dna	4.93	9.0	2024.01.20	MGapt-deGFP	PURExpress	R3	32535.0	42475.0	0.7659799882283697
124.05	37.0	H5	32221	dna	4.93	9.0	2024.01.20	MGapt-deGFP	PURExpress	R3	32535.0	42475.0	0.7659799882283697
127.05	37.0	H5	32155	dna	4.93	9.0	2024.01.20	MGapt-deGFP	PURExpress	R3	32535.0	42475.0	0.7659799882283697
130.05	37.0	H5	32303	dna	4.93	9.0	2024.01.20	MGapt-deGFP	PURExpress	R3	32535.0	42475.0	0.7659799882283697
133.05	37.0	H5	32173	dna	4.93	9.0	2024.01.20	MGapt-deGFP	PURExpress	R3	32535.0	42475.0	0.7659799882283697
136.05	37.0	H5	32122	dna	4.93	9.0	2024.01.20	MGapt-deGFP	PURExpress	R3	32535.0	42475.0	0.7659799882283697
139.05	37.0	H5	32518	dna	4.93	9.0	2024.01.20	MGapt-deGFP	PURExpress	R3	32535.0	42475.0	0.7659799882283697
142.05	37.0	H5	32491	dna	4.93	9.0	2024.01.20	MGapt-deGFP	PURExpress	R3	32535.0	42475.0	0.7659799882283697
145.05	37.0	H5	32130	dna	4.93	9.0	2024.01.20	MGapt-deGFP	PURExpress	R3	32535.0	42475.0	0.7659799882283697
148.05	37.0	H5	32193	dna	4.93	9.0	2024.01.20	MGapt-deGFP	PURExpress	R3	32535.0	42475.0	0.7659799882283697
151.05	37.0	H5	32069	dna	4.93	9.0	2024.01.20	MGapt-deGFP	PURExpress	R3	32535.0	42475.0	0.7659799882283697
154.05	37.0	H5	32283	dna	4.93	9.0	2024.01.20	MGapt-deGFP	PURExpress	R3	32535.0	42475.0	0.7659799882283697
157.05	37.0	H5	32407	dna	4.93	9.0	2024.01.20	MGapt-deGFP	PURExpress	R3	32535.0	42475.0	0.7659799882283697
160.05	37.0	H5	32199	dna	4.93	9.0	2024.01.20	MGapt-deGFP	PURExpress	R3	32535.0	42475.0	0.7659799882283697
163.05	37.0	H5	32337	dna	4.93	9.0	2024.01.20	MGapt-deGFP	PURExpress	R3	32535.0	42475.0	0.7659799882283697
166.05	37.0	H5	32049	dna	4.93	9.0	2024.01.20	MGapt-deGFP	PURExpress	R3	32535.0	42475.0	0.7659799882283697
169.05	37.0	H5	32224	dna	4.93	9.0	2024.01.20	MGapt-deGFP	PURExpress	R3	32535.0	42475.0	0.7659799882283697
172.05	37.0	H5	31910	dna	4.93	9.0	2024.01.20	MGapt-deGFP	PURExpress	R3	32535.0	42475.0	0.7659799882283697
175.05	37.0	H5	32535	dna	4.93	9.0	2024.01.20	MGapt-deGFP	PURExpress	R3	32535.0	42475.0	0.7659799882283697
178.05	37.0	H5	32043	dna	4.93	9.0	2024.01.20	MGapt-deGFP	PURExpress	R3	32535.0	42475.0	0.7659799882283697
181.05	37.0	H5	32375	dna	4.93	9.0	2024.01.20	MGapt-deGFP	PURExpress	R3	32535.0	42475.0	0.7659799882283697
184.05	37.0	H5	32105	dna	4.93	9.0	2024.01.20	MGapt-deGFP	PURExpress	R3	32535.0	42475.0	0.7659799882283697
187.05	37.0	H5	31908	dna	4.93	9.0	2024.01.20	MGapt-deGFP	PURExpress	R3	32535.0	42475.0	0.7659799882283697
190.05	37.0	H5	31459	dna	4.93	9.0	2024.01.20	MGapt-deGFP	PURExpress	R3	32535.0	42475.0	0.7659799882283697
193.05	37.0	H5	31940	dna	4.93	9.0	2024.01.20	MGapt-deGFP	PURExpress	R3	32535.0	42475.0	0.7659799882283697
196.05	36.9	H5	32099	dna	4.93	9.0	2024.01.20	MGapt-deGFP	PURExpress	R3	32535.0	42475.0	0.7659799882283697
199.05	37.0	H5	32254	dna	4.93	9.0	2024.01.20	MGapt-deGFP	PURExpress	R3	32535.0	42475.0	0.7659799882283697
202.05	37.0	H5	32082	dna	4.93	9.0	2024.01.20	MGapt-deGFP	PURExpress	R3	32535.0	42475.0	0.7659799882283697
205.05	37.0	H5	31941	dna	4.93	9.0	2024.01.20	MGapt-deGFP	PURExpress	R3	32535.0	42475.0	0.7659799882283697
208.05	37.0	H5	31829	dna	4.93	9.0	2024.01.20	MGapt-deGFP	PURExpress	R3	32535.0	42475.0	0.7659799882283697
211.05	37.0	H5	32372	dna	4.93	9.0	2024.01.20	MGapt-deGFP	PURExpress	R3	32535.0	42475.0	0.7659799882283697
214.05	37.0	H5	32084	dna	4.93	9.0	2024.01.20	MGapt-deGFP	PURExpress	R3	32535.0	42475.0	0.7659799882283697
217.05	37.0	H5	31842	dna	4.93	9.0	2024.01.20	MGapt-deGFP	PURExpress	R3	32535.0	42475.0	0.7659799882283697
220.05	37.0	H5	32283	dna	4.93	9.0	2024.01.20	MGapt-deGFP	PURExpress	R3	32535.0	42475.0	0.7659799882283697
223.05	37.0	H5	32138	dna	4.93	9.0	2024.01.20	MGapt-deGFP	PURExpress	R3	32535.0	42475.0	0.7659799882283697
226.05	37.0	H5	31966	dna	4.93	9.0	2024.01.20	MGapt-deGFP	PURExpress	R3	32535.0	42475.0	0.7659799882283697
229.05	37.0	H5	31707	dna	4.93	9.0	2024.01.20	MGapt-deGFP	PURExpress	R3	32535.0	42475.0	0.7659799882283697
232.05	37.0	H5	31455	dna	4.93	9.0	2024.01.20	MGapt-deGFP	PURExpress	R3	32535.0	42475.0	0.7659799882283697
235.05	37.0	H5	31649	dna	4.93	9.0	2024.01.20	MGapt-deGFP	PURExpress	R3	32535.0	42475.0	0.7659799882283697
238.05	37.0	H5	31889	dna	4.93	9.0	2024.01.20	MGapt-deGFP	PURExpress	R3	32535.0	42475.0	0.7659799882283697
241.05	37.0	H5	31641	dna	4.93	9.0	2024.01.20	MGapt-deGFP	PURExpress	R3	32535.0	42475.0	0.7659799882283697
244.05	37.0	H5	32125	dna	4.93	9.0	2024.01.20	MGapt-deGFP	PURExpress	R3	32535.0	42475.0	0.7659799882283697
247.05	37.0	H5	31664	dna	4.93	9.0	2024.01.20	MGapt-deGFP	PURExpress	R3	32535.0	42475.0	0.7659799882283697
250.05	37.0	H5	31754	dna	4.93	9.0	2024.01.20	MGapt-deGFP	PURExpress	R3	32535.0	42475.0	0.7659799882283697
253.05	37.0	H5	32351	dna	4.93	9.0	2024.01.20	MGapt-deGFP	PURExpress	R3	32535.0	42475.0	0.7659799882283697
256.05	37.0	H5	31843	dna	4.93	9.0	2024.01.20	MGapt-deGFP	PURExpress	R3	32535.0	42475.0	0.7659799882283697
259.05	37.0	H5	32244	dna	4.93	9.0	2024.01.20	MGapt-deGFP	PURExpress	R3	32535.0	42475.0	0.7659799882283697
262.05	37.0	H5	32042	dna	4.93	9.0	2024.01.20	MGapt-deGFP	PURExpress	R3	32535.0	42475.0	0.7659799882283697
265.05	37.0	H5	31247	dna	4.93	9.0	2024.01.20	MGapt-deGFP	PURExpress	R3	32535.0	42475.0	0.7659799882283697
268.05	37.0	H5	31872	dna	4.93	9.0	2024.01.20	MGapt-deGFP	PURExpress	R3	32535.0	42475.0	0.7659799882283697
271.05	37.0	H5	31529	dna	4.93	9.0	2024.01.20	MGapt-deGFP	PURExpress	R3	32535.0	42475.0	0.7659799882283697
274.05	37.0	H5	31568	dna	4.93	9.0	2024.01.20	MGapt-deGFP	PURExpress	R3	32535.0	42475.0	0.7659799882283697
277.05	37.0	H5	31824	dna	4.93	9.0	2024.01.20	MGapt-deGFP	PURExpress	R3	32535.0	42475.0	0.7659799882283697
280.05	37.0	H5	31776	dna	4.93	9.0	2024.01.20	MGapt-deGFP	PURExpress	R3	32535.0	42475.0	0.7659799882283697
283.05	37.0	H5	31653	dna	4.93	9.0	2024.01.20	MGapt-deGFP	PURExpress	R3	32535.0	42475.0	0.7659799882283697
286.05	37.0	H5	31913	dna	4.93	9.0	2024.01.20	MGapt-deGFP	PURExpress	R3	32535.0	42475.0	0.7659799882283697
289.05	37.0	H5	31411	dna	4.93	9.0	2024.01.20	MGapt-deGFP	PURExpress	R3	32535.0	42475.0	0.7659799882283697
292.05	37.0	H5	31672	dna	4.93	9.0	2024.01.20	MGapt-deGFP	PURExpress	R3	32535.0	42475.0	0.7659799882283697
295.05	37.0	H5	31875	dna	4.93	9.0	2024.01.20	MGapt-deGFP	PURExpress	R3	32535.0	42475.0	0.7659799882283697
298.05	37.0	H5	31641	dna	4.93	9.0	2024.01.20	MGapt-deGFP	PURExpress	R3	32535.0	42475.0	0.7659799882283697
301.05	37.0	H5	31671	dna	4.93	9.0	2024.01.20	MGapt-deGFP	PURExpress	R3	32535.0	42475.0	0.7659799882283697
304.05	37.0	H5	31731	dna	4.93	9.0	2024.01.20	MGapt-deGFP	PURExpress	R3	32535.0	42475.0	0.7659799882283697
307.05	37.0	H5	31765	dna	4.93	9.0	2024.01.20	MGapt-deGFP	PURExpress	R3	32535.0	42475.0	0.7659799882283697
310.05	37.0	H5	31836	dna	4.93	9.0	2024.01.20	MGapt-deGFP	PURExpress	R3	32535.0	42475.0	0.7659799882283697
313.05	37.0	H5	31563	dna	4.93	9.0	2024.01.20	MGapt-deGFP	PURExpress	R3	32535.0	42475.0	0.7659799882283697
316.05	37.0	H5	31536	dna	4.93	9.0	2024.01.20	MGapt-deGFP	PURExpress	R3	32535.0	42475.0	0.7659799882283697
319.05	37.0	H5	31582	dna	4.93	9.0	2024.01.20	MGapt-deGFP	PURExpress	R3	32535.0	42475.0	0.7659799882283697
322.05	37.0	H5	31585	dna	4.93	9.0	2024.01.20	MGapt-deGFP	PURExpress	R3	32535.0	42475.0	0.7659799882283697
325.05	37.0	H5	31918	dna	4.93	9.0	2024.01.20	MGapt-deGFP	PURExpress	R3	32535.0	42475.0	0.7659799882283697
328.05	37.0	H5	31351	dna	4.93	9.0	2024.01.20	MGapt-deGFP	PURExpress	R3	32535.0	42475.0	0.7659799882283697
331.05	37.0	H5	31714	dna	4.93	9.0	2024.01.20	MGapt-deGFP	PURExpress	R3	32535.0	42475.0	0.7659799882283697
334.05	37.0	H5	31353	dna	4.93	9.0	2024.01.20	MGapt-deGFP	PURExpress	R3	32535.0	42475.0	0.7659799882283697
337.05	37.0	H5	31948	dna	4.93	9.0	2024.01.20	MGapt-deGFP	PURExpress	R3	32535.0	42475.0	0.7659799882283697
340.05	37.0	H5	31696	dna	4.93	9.0	2024.01.20	MGapt-deGFP	PURExpress	R3	32535.0	42475.0	0.7659799882283697
343.05	37.0	H5	31742	dna	4.93	9.0	2024.01.20	MGapt-deGFP	PURExpress	R3	32535.0	42475.0	0.7659799882283697
346.05	37.0	H5	31524	dna	4.93	9.0	2024.01.20	MGapt-deGFP	PURExpress	R3	32535.0	42475.0	0.7659799882283697
349.05	37.0	H5	31343	dna	4.93	9.0	2024.01.20	MGapt-deGFP	PURExpress	R3	32535.0	42475.0	0.7659799882283697
352.05	37.0	H5	31365	dna	4.93	9.0	2024.01.20	MGapt-deGFP	PURExpress	R3	32535.0	42475.0	0.7659799882283697
355.05	37.0	H5	31612	dna	4.93	9.0	2024.01.20	MGapt-deGFP	PURExpress	R3	32535.0	42475.0	0.7659799882283697
358.05	37.0	H5	31772	dna	4.93	9.0	2024.01.20	MGapt-deGFP	PURExpress	R3	32535.0	42475.0	0.7659799882283697
361.05	37.0	H5	31663	dna	4.93	9.0	2024.01.20	MGapt-deGFP	PURExpress	R3	32535.0	42475.0	0.7659799882283697
364.05	37.0	H5	31360	dna	4.93	9.0	2024.01.20	MGapt-deGFP	PURExpress	R3	32535.0	42475.0	0.7659799882283697
367.05	37.0	H5	31452	dna	4.93	9.0	2024.01.20	MGapt-deGFP	PURExpress	R3	32535.0	42475.0	0.7659799882283697
370.05	37.0	H5	31602	dna	4.93	9.0	2024.01.20	MGapt-deGFP	PURExpress	R3	32535.0	42475.0	0.7659799882283697
373.05	37.0	H5	31465	dna	4.93	9.0	2024.01.20	MGapt-deGFP	PURExpress	R3	32535.0	42475.0	0.7659799882283697
376.05	37.0	H5	31327	dna	4.93	9.0	2024.01.20	MGapt-deGFP	PURExpress	R3	32535.0	42475.0	0.7659799882283697
379.05	37.0	H5	31407	dna	4.93	9.0	2024.01.20	MGapt-deGFP	PURExpress	R3	32535.0	42475.0	0.7659799882283697
382.05	37.0	H5	31565	dna	4.93	9.0	2024.01.20	MGapt-deGFP	PURExpress	R3	32535.0	42475.0	0.7659799882283697
385.05	37.0	H5	31583	dna	4.93	9.0	2024.01.20	MGapt-deGFP	PURExpress	R3	32535.0	42475.0	0.7659799882283697
388.05	37.0	H5	31801	dna	4.93	9.0	2024.01.20	MGapt-deGFP	PURExpress	R3	32535.0	42475.0	0.7659799882283697
391.05	37.0	H5	31555	dna	4.93	9.0	2024.01.20	MGapt-deGFP	PURExpress	R3	32535.0	42475.0	0.7659799882283697
394.05	37.0	H5	31256	dna	4.93	9.0	2024.01.20	MGapt-deGFP	PURExpress	R3	32535.0	42475.0	0.7659799882283697
397.05	37.0	H5	31610	dna	4.93	9.0	2024.01.20	MGapt-deGFP	PURExpress	R3	32535.0	42475.0	0.7659799882283697
400.05	37.0	H5	31434	dna	4.93	9.0	2024.01.20	MGapt-deGFP	PURExpress	R3	32535.0	42475.0	0.7659799882283697
403.05	37.0	H5	31208	dna	4.93	9.0	2024.01.20	MGapt-deGFP	PURExpress	R3	32535.0	42475.0	0.7659799882283697
406.05	37.0	H5	31158	dna	4.93	9.0	2024.01.20	MGapt-deGFP	PURExpress	R3	32535.0	42475.0	0.7659799882283697
409.05	37.0	H5	31698	dna	4.93	9.0	2024.01.20	MGapt-deGFP	PURExpress	R3	32535.0	42475.0	0.7659799882283697
412.05	37.0	H5	31373	dna	4.93	9.0	2024.01.20	MGapt-deGFP	PURExpress	R3	32535.0	42475.0	0.7659799882283697
415.05	37.0	H5	31451	dna	4.93	9.0	2024.01.20	MGapt-deGFP	PURExpress	R3	32535.0	42475.0	0.7659799882283697
418.05	37.0	H5	31453	dna	4.93	9.0	2024.01.20	MGapt-deGFP	PURExpress	R3	32535.0	42475.0	0.7659799882283697
421.05	37.0	H5	30952	dna	4.93	9.0	2024.01.20	MGapt-deGFP	PURExpress	R3	32535.0	42475.0	0.7659799882283697
424.05	37.0	H5	31722	dna	4.93	9.0	2024.01.20	MGapt-deGFP	PURExpress	R3	32535.0	42475.0	0.7659799882283697
427.05	37.0	H5	31354	dna	4.93	9.0	2024.01.20	MGapt-deGFP	PURExpress	R3	32535.0	42475.0	0.7659799882283697
430.05	37.0	H5	31587	dna	4.93	9.0	2024.01.20	MGapt-deGFP	PURExpress	R3	32535.0	42475.0	0.7659799882283697
433.05	37.0	H5	31539	dna	4.93	9.0	2024.01.20	MGapt-deGFP	PURExpress	R3	32535.0	42475.0	0.7659799882283697
436.05	37.0	H5	31630	dna	4.93	9.0	2024.01.20	MGapt-deGFP	PURExpress	R3	32535.0	42475.0	0.7659799882283697
439.05	37.0	H5	31358	dna	4.93	9.0	2024.01.20	MGapt-deGFP	PURExpress	R3	32535.0	42475.0	0.7659799882283697
442.05	37.0	H5	31224	dna	4.93	9.0	2024.01.20	MGapt-deGFP	PURExpress	R3	32535.0	42475.0	0.7659799882283697
445.05	37.0	H5	31627	dna	4.93	9.0	2024.01.20	MGapt-deGFP	PURExpress	R3	32535.0	42475.0	0.7659799882283697
448.05	37.0	H5	31905	dna	4.93	9.0	2024.01.20	MGapt-deGFP	PURExpress	R3	32535.0	42475.0	0.7659799882283697
451.05	37.0	H5	31322	dna	4.93	9.0	2024.01.20	MGapt-deGFP	PURExpress	R3	32535.0	42475.0	0.7659799882283697
454.05	37.0	H5	31507	dna	4.93	9.0	2024.01.20	MGapt-deGFP	PURExpress	R3	32535.0	42475.0	0.7659799882283697
457.05	37.0	H5	31042	dna	4.93	9.0	2024.01.20	MGapt-deGFP	PURExpress	R3	32535.0	42475.0	0.7659799882283697
460.05	37.0	H5	31163	dna	4.93	9.0	2024.01.20	MGapt-deGFP	PURExpress	R3	32535.0	42475.0	0.7659799882283697
463.05	37.0	H5	31282	dna	4.93	9.0	2024.01.20	MGapt-deGFP	PURExpress	R3	32535.0	42475.0	0.7659799882283697
466.05	37.0	H5	31366	dna	4.93	9.0	2024.01.20	MGapt-deGFP	PURExpress	R3	32535.0	42475.0	0.7659799882283697
469.05	37.0	H5	31294	dna	4.93	9.0	2024.01.20	MGapt-deGFP	PURExpress	R3	32535.0	42475.0	0.7659799882283697
472.05	37.0	H5	31638	dna	4.93	9.0	2024.01.20	MGapt-deGFP	PURExpress	R3	32535.0	42475.0	0.7659799882283697
475.05	37.0	H5	31426	dna	4.93	9.0	2024.01.20	MGapt-deGFP	PURExpress	R3	32535.0	42475.0	0.7659799882283697
478.05	37.0	H5	31461	dna	4.93	9.0	2024.01.20	MGapt-deGFP	PURExpress	R3	32535.0	42475.0	0.7659799882283697
481.05	37.0	H5	31566	dna	4.93	9.0	2024.01.20	MGapt-deGFP	PURExpress	R3	32535.0	42475.0	0.7659799882283697
484.05	37.0	H5	31113	dna	4.93	9.0	2024.01.20	MGapt-deGFP	PURExpress	R3	32535.0	42475.0	0.7659799882283697
487.05	37.0	H5	31195	dna	4.93	9.0	2024.01.20	MGapt-deGFP	PURExpress	R3	32535.0	42475.0	0.7659799882283697
490.05	37.0	H5	31388	dna	4.93	9.0	2024.01.20	MGapt-deGFP	PURExpress	R3	32535.0	42475.0	0.7659799882283697
493.05	37.0	H5	31465	dna	4.93	9.0	2024.01.20	MGapt-deGFP	PURExpress	R3	32535.0	42475.0	0.7659799882283697
496.05	37.0	H5	31298	dna	4.93	9.0	2024.01.20	MGapt-deGFP	PURExpress	R3	32535.0	42475.0	0.7659799882283697
499.05	37.0	H5	31264	dna	4.93	9.0	2024.01.20	MGapt-deGFP	PURExpress	R3	32535.0	42475.0	0.7659799882283697
502.05	37.0	H5	31427	dna	4.93	9.0	2024.01.20	MGapt-deGFP	PURExpress	R3	32535.0	42475.0	0.7659799882283697
505.05	37.0	H5	31088	dna	4.93	9.0	2024.01.20	MGapt-deGFP	PURExpress	R3	32535.0	42475.0	0.7659799882283697
508.05	37.0	H5	31465	dna	4.93	9.0	2024.01.20	MGapt-deGFP	PURExpress	R3	32535.0	42475.0	0.7659799882283697
511.05	37.0	H5	30834	dna	4.93	9.0	2024.01.20	MGapt-deGFP	PURExpress	R3	32535.0	42475.0	0.7659799882283697
514.05	37.0	H5	31196	dna	4.93	9.0	2024.01.20	MGapt-deGFP	PURExpress	R3	32535.0	42475.0	0.7659799882283697
517.05	37.0	H5	31032	dna	4.93	9.0	2024.01.20	MGapt-deGFP	PURExpress	R3	32535.0	42475.0	0.7659799882283697
520.05	37.0	H5	31249	dna	4.93	9.0	2024.01.20	MGapt-deGFP	PURExpress	R3	32535.0	42475.0	0.7659799882283697
523.05	37.0	H5	31285	dna	4.93	9.0	2024.01.20	MGapt-deGFP	PURExpress	R3	32535.0	42475.0	0.7659799882283697
526.05	37.0	H5	31467	dna	4.93	9.0	2024.01.20	MGapt-deGFP	PURExpress	R3	32535.0	42475.0	0.7659799882283697
529.05	37.0	H5	31407	dna	4.93	9.0	2024.01.20	MGapt-deGFP	PURExpress	R3	32535.0	42475.0	0.7659799882283697
532.05	37.0	H5	31351	dna	4.93	9.0	2024.01.20	MGapt-deGFP	PURExpress	R3	32535.0	42475.0	0.7659799882283697
535.05	37.0	H5	31667	dna	4.93	9.0	2024.01.20	MGapt-deGFP	PURExpress	R3	32535.0	42475.0	0.7659799882283697
538.05	37.0	H5	31122	dna	4.93	9.0	2024.01.20	MGapt-deGFP	PURExpress	R3	32535.0	42475.0	0.7659799882283697
541.05	37.0	H5	31239	dna	4.93	9.0	2024.01.20	MGapt-deGFP	PURExpress	R3	32535.0	42475.0	0.7659799882283697
544.05	37.0	H5	31293	dna	4.93	9.0	2024.01.20	MGapt-deGFP	PURExpress	R3	32535.0	42475.0	0.7659799882283697
547.05	37.0	H5	31286	dna	4.93	9.0	2024.01.20	MGapt-deGFP	PURExpress	R3	32535.0	42475.0	0.7659799882283697
550.05	37.0	H5	31337	dna	4.93	9.0	2024.01.20	MGapt-deGFP	PURExpress	R3	32535.0	42475.0	0.7659799882283697
553.05	37.0	H5	31380	dna	4.93	9.0	2024.01.20	MGapt-deGFP	PURExpress	R3	32535.0	42475.0	0.7659799882283697
556.05	37.0	H5	31128	dna	4.93	9.0	2024.01.20	MGapt-deGFP	PURExpress	R3	32535.0	42475.0	0.7659799882283697
559.05	37.0	H5	31059	dna	4.93	9.0	2024.01.20	MGapt-deGFP	PURExpress	R3	32535.0	42475.0	0.7659799882283697
562.05	37.0	H5	30856	dna	4.93	9.0	2024.01.20	MGapt-deGFP	PURExpress	R3	32535.0	42475.0	0.7659799882283697
565.05	37.0	H5	31206	dna	4.93	9.0	2024.01.20	MGapt-deGFP	PURExpress	R3	32535.0	42475.0	0.7659799882283697
568.05	37.0	H5	31016	dna	4.93	9.0	2024.01.20	MGapt-deGFP	PURExpress	R3	32535.0	42475.0	0.7659799882283697
571.05	37.0	H5	31131	dna	4.93	9.0	2024.01.20	MGapt-deGFP	PURExpress	R3	32535.0	42475.0	0.7659799882283697
574.05	37.0	H5	30873	dna	4.93	9.0	2024.01.20	MGapt-deGFP	PURExpress	R3	32535.0	42475.0	0.7659799882283697
577.05	37.0	H5	31141	dna	4.93	9.0	2024.01.20	MGapt-deGFP	PURExpress	R3	32535.0	42475.0	0.7659799882283697
580.05	37.0	H5	31142	dna	4.93	9.0	2024.01.20	MGapt-deGFP	PURExpress	R3	32535.0	42475.0	0.7659799882283697
583.05	37.0	H5	31078	dna	4.93	9.0	2024.01.20	MGapt-deGFP	PURExpress	R3	32535.0	42475.0	0.7659799882283697
586.05	37.0	H5	31032	dna	4.93	9.0	2024.01.20	MGapt-deGFP	PURExpress	R3	32535.0	42475.0	0.7659799882283697
589.05	37.0	H5	31254	dna	4.93	9.0	2024.01.20	MGapt-deGFP	PURExpress	R3	32535.0	42475.0	0.7659799882283697
592.05	37.0	H5	31314	dna	4.93	9.0	2024.01.20	MGapt-deGFP	PURExpress	R3	32535.0	42475.0	0.7659799882283697
595.05	37.0	H5	31422	dna	4.93	9.0	2024.01.20	MGapt-deGFP	PURExpress	R3	32535.0	42475.0	0.7659799882283697
598.05	37.0	H5	31008	dna	4.93	9.0	2024.01.20	MGapt-deGFP	PURExpress	R3	32535.0	42475.0	0.7659799882283697
601.05	37.0	H5	31041	dna	4.93	9.0	2024.01.20	MGapt-deGFP	PURExpress	R3	32535.0	42475.0	0.7659799882283697
604.05	37.0	H5	30967	dna	4.93	9.0	2024.01.20	MGapt-deGFP	PURExpress	R3	32535.0	42475.0	0.7659799882283697
607.05	37.0	H5	31100	dna	4.93	9.0	2024.01.20	MGapt-deGFP	PURExpress	R3	32535.0	42475.0	0.7659799882283697
610.05	37.0	H5	30616	dna	4.93	9.0	2024.01.20	MGapt-deGFP	PURExpress	R3	32535.0	42475.0	0.7659799882283697
613.05	37.0	H5	30955	dna	4.93	9.0	2024.01.20	MGapt-deGFP	PURExpress	R3	32535.0	42475.0	0.7659799882283697
616.05	37.0	H5	30738	dna	4.93	9.0	2024.01.20	MGapt-deGFP	PURExpress	R3	32535.0	42475.0	0.7659799882283697
619.05	37.0	H5	30712	dna	4.93	9.0	2024.01.20	MGapt-deGFP	PURExpress	R3	32535.0	42475.0	0.7659799882283697
622.05	37.0	H5	30970	dna	4.93	9.0	2024.01.20	MGapt-deGFP	PURExpress	R3	32535.0	42475.0	0.7659799882283697
625.05	37.0	H5	30983	dna	4.93	9.0	2024.01.20	MGapt-deGFP	PURExpress	R3	32535.0	42475.0	0.7659799882283697
628.05	37.0	H5	31284	dna	4.93	9.0	2024.01.20	MGapt-deGFP	PURExpress	R3	32535.0	42475.0	0.7659799882283697
631.05	37.0	H5	30659	dna	4.93	9.0	2024.01.20	MGapt-deGFP	PURExpress	R3	32535.0	42475.0	0.7659799882283697
634.05	37.0	H5	30890	dna	4.93	9.0	2024.01.20	MGapt-deGFP	PURExpress	R3	32535.0	42475.0	0.7659799882283697
637.05	37.0	H5	31135	dna	4.93	9.0	2024.01.20	MGapt-deGFP	PURExpress	R3	32535.0	42475.0	0.7659799882283697
640.05	37.0	H5	30988	dna	4.93	9.0	2024.01.20	MGapt-deGFP	PURExpress	R3	32535.0	42475.0	0.7659799882283697
643.05	37.0	H5	30974	dna	4.93	9.0	2024.01.20	MGapt-deGFP	PURExpress	R3	32535.0	42475.0	0.7659799882283697
646.05	37.0	H5	30696	dna	4.93	9.0	2024.01.20	MGapt-deGFP	PURExpress	R3	32535.0	42475.0	0.7659799882283697
649.05	37.0	H5	30936	dna	4.93	9.0	2024.01.20	MGapt-deGFP	PURExpress	R3	32535.0	42475.0	0.7659799882283697
652.05	37.0	H5	30945	dna	4.93	9.0	2024.01.20	MGapt-deGFP	PURExpress	R3	32535.0	42475.0	0.7659799882283697
655.05	37.0	H5	31082	dna	4.93	9.0	2024.01.20	MGapt-deGFP	PURExpress	R3	32535.0	42475.0	0.7659799882283697
658.05	37.0	H5	30803	dna	4.93	9.0	2024.01.20	MGapt-deGFP	PURExpress	R3	32535.0	42475.0	0.7659799882283697
661.05	37.0	H5	30823	dna	4.93	9.0	2024.01.20	MGapt-deGFP	PURExpress	R3	32535.0	42475.0	0.7659799882283697
664.05	36.9	H5	30898	dna	4.93	9.0	2024.01.20	MGapt-deGFP	PURExpress	R3	32535.0	42475.0	0.7659799882283697
667.05	37.0	H5	30603	dna	4.93	9.0	2024.01.20	MGapt-deGFP	PURExpress	R3	32535.0	42475.0	0.7659799882283697
670.05	37.0	H5	30766	dna	4.93	9.0	2024.01.20	MGapt-deGFP	PURExpress	R3	32535.0	42475.0	0.7659799882283697
673.05	37.0	H5	31093	dna	4.93	9.0	2024.01.20	MGapt-deGFP	PURExpress	R3	32535.0	42475.0	0.7659799882283697
676.05	37.0	H5	31046	dna	4.93	9.0	2024.01.20	MGapt-deGFP	PURExpress	R3	32535.0	42475.0	0.7659799882283697
679.05	37.0	H5	30731	dna	4.93	9.0	2024.01.20	MGapt-deGFP	PURExpress	R3	32535.0	42475.0	0.7659799882283697
682.05	37.0	H5	30905	dna	4.93	9.0	2024.01.20	MGapt-deGFP	PURExpress	R3	32535.0	42475.0	0.7659799882283697
685.05	37.0	H5	30765	dna	4.93	9.0	2024.01.20	MGapt-deGFP	PURExpress	R3	32535.0	42475.0	0.7659799882283697
688.05	37.0	H5	30982	dna	4.93	9.0	2024.01.20	MGapt-deGFP	PURExpress	R3	32535.0	42475.0	0.7659799882283697
691.05	37.0	H5	30607	dna	4.93	9.0	2024.01.20	MGapt-deGFP	PURExpress	R3	32535.0	42475.0	0.7659799882283697
694.05	37.0	H5	31192	dna	4.93	9.0	2024.01.20	MGapt-deGFP	PURExpress	R3	32535.0	42475.0	0.7659799882283697
697.05	37.0	H5	30838	dna	4.93	9.0	2024.01.20	MGapt-deGFP	PURExpress	R3	32535.0	42475.0	0.7659799882283697
700.05	37.0	H5	30614	dna	4.93	9.0	2024.01.20	MGapt-deGFP	PURExpress	R3	32535.0	42475.0	0.7659799882283697
703.05	37.0	H5	30294	dna	4.93	9.0	2024.01.20	MGapt-deGFP	PURExpress	R3	32535.0	42475.0	0.7659799882283697
706.05	37.0	H5	30933	dna	4.93	9.0	2024.01.20	MGapt-deGFP	PURExpress	R3	32535.0	42475.0	0.7659799882283697
709.05	37.0	H5	30557	dna	4.93	9.0	2024.01.20	MGapt-deGFP	PURExpress	R3	32535.0	42475.0	0.7659799882283697
712.05	37.0	H5	30866	dna	4.93	9.0	2024.01.20	MGapt-deGFP	PURExpress	R3	32535.0	42475.0	0.7659799882283697
715.05	37.0	H5	30968	dna	4.93	9.0	2024.01.20	MGapt-deGFP	PURExpress	R3	32535.0	42475.0	0.7659799882283697
718.05	37.0	H5	30858	dna	4.93	9.0	2024.01.20	MGapt-deGFP	PURExpress	R3	32535.0	42475.0	0.7659799882283697
721.05	37.0	H5	30700	dna	4.93	9.0	2024.01.20	MGapt-deGFP	PURExpress	R3	32535.0	42475.0	0.7659799882283697
1.05	37.0	H7	24	dna	5.03	0.0	2024.01.20	MGapt	PURExpress	R3	37.0	68635.0	0.0005390835579514825
4.05	37.0	H7	19	dna	5.03	0.0	2024.01.20	MGapt	PURExpress	R3	37.0	68635.0	0.0005390835579514825
7.05	37.0	H7	15	dna	5.03	0.0	2024.01.20	MGapt	PURExpress	R3	37.0	68635.0	0.0005390835579514825
10.05	37.0	H7	16	dna	5.03	0.0	2024.01.20	MGapt	PURExpress	R3	37.0	68635.0	0.0005390835579514825
13.05	37.0	H7	20	dna	5.03	0.0	2024.01.20	MGapt	PURExpress	R3	37.0	68635.0	0.0005390835579514825
16.05	37.0	H7	13	dna	5.03	0.0	2024.01.20	MGapt	PURExpress	R3	37.0	68635.0	0.0005390835579514825
19.05	37.0	H7	18	dna	5.03	0.0	2024.01.20	MGapt	PURExpress	R3	37.0	68635.0	0.0005390835579514825
22.05	37.0	H7	19	dna	5.03	0.0	2024.01.20	MGapt	PURExpress	R3	37.0	68635.0	0.0005390835579514825
25.05	37.0	H7	20	dna	5.03	0.0	2024.01.20	MGapt	PURExpress	R3	37.0	68635.0	0.0005390835579514825
28.05	37.0	H7	19	dna	5.03	0.0	2024.01.20	MGapt	PURExpress	R3	37.0	68635.0	0.0005390835579514825
31.05	37.0	H7	15	dna	5.03	0.0	2024.01.20	MGapt	PURExpress	R3	37.0	68635.0	0.0005390835579514825
34.05	37.0	H7	10	dna	5.03	0.0	2024.01.20	MGapt	PURExpress	R3	37.0	68635.0	0.0005390835579514825
37.05	37.0	H7	12	dna	5.03	0.0	2024.01.20	MGapt	PURExpress	R3	37.0	68635.0	0.0005390835579514825
40.05	37.0	H7	14	dna	5.03	0.0	2024.01.20	MGapt	PURExpress	R3	37.0	68635.0	0.0005390835579514825
43.05	37.0	H7	20	dna	5.03	0.0	2024.01.20	MGapt	PURExpress	R3	37.0	68635.0	0.0005390835579514825
46.05	37.0	H7	20	dna	5.03	0.0	2024.01.20	MGapt	PURExpress	R3	37.0	68635.0	0.0005390835579514825
49.05	37.0	H7	13	dna	5.03	0.0	2024.01.20	MGapt	PURExpress	R3	37.0	68635.0	0.0005390835579514825
52.05	37.0	H7	17	dna	5.03	0.0	2024.01.20	MGapt	PURExpress	R3	37.0	68635.0	0.0005390835579514825
55.05	37.0	H7	16	dna	5.03	0.0	2024.01.20	MGapt	PURExpress	R3	37.0	68635.0	0.0005390835579514825
58.05	37.0	H7	14	dna	5.03	0.0	2024.01.20	MGapt	PURExpress	R3	37.0	68635.0	0.0005390835579514825
61.05	37.0	H7	21	dna	5.03	0.0	2024.01.20	MGapt	PURExpress	R3	37.0	68635.0	0.0005390835579514825
64.05	37.0	H7	7	dna	5.03	0.0	2024.01.20	MGapt	PURExpress	R3	37.0	68635.0	0.0005390835579514825
67.05	37.0	H7	14	dna	5.03	0.0	2024.01.20	MGapt	PURExpress	R3	37.0	68635.0	0.0005390835579514825
70.05	37.0	H7	6	dna	5.03	0.0	2024.01.20	MGapt	PURExpress	R3	37.0	68635.0	0.0005390835579514825
73.05	37.0	H7	12	dna	5.03	0.0	2024.01.20	MGapt	PURExpress	R3	37.0	68635.0	0.0005390835579514825
76.05	36.9	H7	15	dna	5.03	0.0	2024.01.20	MGapt	PURExpress	R3	37.0	68635.0	0.0005390835579514825
79.05	37.0	H7	13	dna	5.03	0.0	2024.01.20	MGapt	PURExpress	R3	37.0	68635.0	0.0005390835579514825
82.05	37.0	H7	19	dna	5.03	0.0	2024.01.20	MGapt	PURExpress	R3	37.0	68635.0	0.0005390835579514825
85.05	37.0	H7	19	dna	5.03	0.0	2024.01.20	MGapt	PURExpress	R3	37.0	68635.0	0.0005390835579514825
88.05	37.0	H7	11	dna	5.03	0.0	2024.01.20	MGapt	PURExpress	R3	37.0	68635.0	0.0005390835579514825
91.05	37.0	H7	18	dna	5.03	0.0	2024.01.20	MGapt	PURExpress	R3	37.0	68635.0	0.0005390835579514825
94.05	37.0	H7	18	dna	5.03	0.0	2024.01.20	MGapt	PURExpress	R3	37.0	68635.0	0.0005390835579514825
97.05	37.0	H7	10	dna	5.03	0.0	2024.01.20	MGapt	PURExpress	R3	37.0	68635.0	0.0005390835579514825
100.05	37.0	H7	14	dna	5.03	0.0	2024.01.20	MGapt	PURExpress	R3	37.0	68635.0	0.0005390835579514825
103.05	37.0	H7	17	dna	5.03	0.0	2024.01.20	MGapt	PURExpress	R3	37.0	68635.0	0.0005390835579514825
106.05	37.0	H7	15	dna	5.03	0.0	2024.01.20	MGapt	PURExpress	R3	37.0	68635.0	0.0005390835579514825
109.05	37.0	H7	23	dna	5.03	0.0	2024.01.20	MGapt	PURExpress	R3	37.0	68635.0	0.0005390835579514825
112.05	37.0	H7	16	dna	5.03	0.0	2024.01.20	MGapt	PURExpress	R3	37.0	68635.0	0.0005390835579514825
115.05	37.0	H7	16	dna	5.03	0.0	2024.01.20	MGapt	PURExpress	R3	37.0	68635.0	0.0005390835579514825
118.05	37.0	H7	13	dna	5.03	0.0	2024.01.20	MGapt	PURExpress	R3	37.0	68635.0	0.0005390835579514825
121.05	37.0	H7	20	dna	5.03	0.0	2024.01.20	MGapt	PURExpress	R3	37.0	68635.0	0.0005390835579514825
124.05	37.0	H7	14	dna	5.03	0.0	2024.01.20	MGapt	PURExpress	R3	37.0	68635.0	0.0005390835579514825
127.05	37.0	H7	16	dna	5.03	0.0	2024.01.20	MGapt	PURExpress	R3	37.0	68635.0	0.0005390835579514825
130.05	37.0	H7	17	dna	5.03	0.0	2024.01.20	MGapt	PURExpress	R3	37.0	68635.0	0.0005390835579514825
133.05	37.0	H7	14	dna	5.03	0.0	2024.01.20	MGapt	PURExpress	R3	37.0	68635.0	0.0005390835579514825
136.05	37.0	H7	22	dna	5.03	0.0	2024.01.20	MGapt	PURExpress	R3	37.0	68635.0	0.0005390835579514825
139.05	37.0	H7	19	dna	5.03	0.0	2024.01.20	MGapt	PURExpress	R3	37.0	68635.0	0.0005390835579514825
142.05	37.0	H7	14	dna	5.03	0.0	2024.01.20	MGapt	PURExpress	R3	37.0	68635.0	0.0005390835579514825
145.05	37.0	H7	14	dna	5.03	0.0	2024.01.20	MGapt	PURExpress	R3	37.0	68635.0	0.0005390835579514825
148.05	37.0	H7	15	dna	5.03	0.0	2024.01.20	MGapt	PURExpress	R3	37.0	68635.0	0.0005390835579514825
151.05	37.0	H7	19	dna	5.03	0.0	2024.01.20	MGapt	PURExpress	R3	37.0	68635.0	0.0005390835579514825
154.05	37.0	H7	16	dna	5.03	0.0	2024.01.20	MGapt	PURExpress	R3	37.0	68635.0	0.0005390835579514825
157.05	37.0	H7	17	dna	5.03	0.0	2024.01.20	MGapt	PURExpress	R3	37.0	68635.0	0.0005390835579514825
160.05	37.0	H7	19	dna	5.03	0.0	2024.01.20	MGapt	PURExpress	R3	37.0	68635.0	0.0005390835579514825
163.05	37.0	H7	20	dna	5.03	0.0	2024.01.20	MGapt	PURExpress	R3	37.0	68635.0	0.0005390835579514825
166.05	37.0	H7	25	dna	5.03	0.0	2024.01.20	MGapt	PURExpress	R3	37.0	68635.0	0.0005390835579514825
169.05	37.0	H7	20	dna	5.03	0.0	2024.01.20	MGapt	PURExpress	R3	37.0	68635.0	0.0005390835579514825
172.05	37.0	H7	20	dna	5.03	0.0	2024.01.20	MGapt	PURExpress	R3	37.0	68635.0	0.0005390835579514825
175.05	37.0	H7	18	dna	5.03	0.0	2024.01.20	MGapt	PURExpress	R3	37.0	68635.0	0.0005390835579514825
178.05	37.0	H7	10	dna	5.03	0.0	2024.01.20	MGapt	PURExpress	R3	37.0	68635.0	0.0005390835579514825
181.05	37.0	H7	23	dna	5.03	0.0	2024.01.20	MGapt	PURExpress	R3	37.0	68635.0	0.0005390835579514825
184.05	37.0	H7	14	dna	5.03	0.0	2024.01.20	MGapt	PURExpress	R3	37.0	68635.0	0.0005390835579514825
187.05	37.0	H7	12	dna	5.03	0.0	2024.01.20	MGapt	PURExpress	R3	37.0	68635.0	0.0005390835579514825
190.05	37.0	H7	24	dna	5.03	0.0	2024.01.20	MGapt	PURExpress	R3	37.0	68635.0	0.0005390835579514825
193.05	37.0	H7	14	dna	5.03	0.0	2024.01.20	MGapt	PURExpress	R3	37.0	68635.0	0.0005390835579514825
196.05	36.9	H7	25	dna	5.03	0.0	2024.01.20	MGapt	PURExpress	R3	37.0	68635.0	0.0005390835579514825
199.05	37.0	H7	19	dna	5.03	0.0	2024.01.20	MGapt	PURExpress	R3	37.0	68635.0	0.0005390835579514825
202.05	37.0	H7	32	dna	5.03	0.0	2024.01.20	MGapt	PURExpress	R3	37.0	68635.0	0.0005390835579514825
205.05	37.0	H7	23	dna	5.03	0.0	2024.01.20	MGapt	PURExpress	R3	37.0	68635.0	0.0005390835579514825
208.05	37.0	H7	27	dna	5.03	0.0	2024.01.20	MGapt	PURExpress	R3	37.0	68635.0	0.0005390835579514825
211.05	37.0	H7	19	dna	5.03	0.0	2024.01.20	MGapt	PURExpress	R3	37.0	68635.0	0.0005390835579514825
214.05	37.0	H7	16	dna	5.03	0.0	2024.01.20	MGapt	PURExpress	R3	37.0	68635.0	0.0005390835579514825
217.05	37.0	H7	21	dna	5.03	0.0	2024.01.20	MGapt	PURExpress	R3	37.0	68635.0	0.0005390835579514825
220.05	37.0	H7	19	dna	5.03	0.0	2024.01.20	MGapt	PURExpress	R3	37.0	68635.0	0.0005390835579514825
223.05	37.0	H7	26	dna	5.03	0.0	2024.01.20	MGapt	PURExpress	R3	37.0	68635.0	0.0005390835579514825
226.05	37.0	H7	20	dna	5.03	0.0	2024.01.20	MGapt	PURExpress	R3	37.0	68635.0	0.0005390835579514825
229.05	37.0	H7	29	dna	5.03	0.0	2024.01.20	MGapt	PURExpress	R3	37.0	68635.0	0.0005390835579514825
232.05	37.0	H7	27	dna	5.03	0.0	2024.01.20	MGapt	PURExpress	R3	37.0	68635.0	0.0005390835579514825
235.05	37.0	H7	31	dna	5.03	0.0	2024.01.20	MGapt	PURExpress	R3	37.0	68635.0	0.0005390835579514825
238.05	37.0	H7	24	dna	5.03	0.0	2024.01.20	MGapt	PURExpress	R3	37.0	68635.0	0.0005390835579514825
241.05	37.0	H7	29	dna	5.03	0.0	2024.01.20	MGapt	PURExpress	R3	37.0	68635.0	0.0005390835579514825
244.05	37.0	H7	29	dna	5.03	0.0	2024.01.20	MGapt	PURExpress	R3	37.0	68635.0	0.0005390835579514825
247.05	37.0	H7	16	dna	5.03	0.0	2024.01.20	MGapt	PURExpress	R3	37.0	68635.0	0.0005390835579514825
250.05	37.0	H7	18	dna	5.03	0.0	2024.01.20	MGapt	PURExpress	R3	37.0	68635.0	0.0005390835579514825
253.05	37.0	H7	25	dna	5.03	0.0	2024.01.20	MGapt	PURExpress	R3	37.0	68635.0	0.0005390835579514825
256.05	37.0	H7	14	dna	5.03	0.0	2024.01.20	MGapt	PURExpress	R3	37.0	68635.0	0.0005390835579514825
259.05	37.0	H7	27	dna	5.03	0.0	2024.01.20	MGapt	PURExpress	R3	37.0	68635.0	0.0005390835579514825
262.05	37.0	H7	28	dna	5.03	0.0	2024.01.20	MGapt	PURExpress	R3	37.0	68635.0	0.0005390835579514825
265.05	37.0	H7	17	dna	5.03	0.0	2024.01.20	MGapt	PURExpress	R3	37.0	68635.0	0.0005390835579514825
268.05	37.0	H7	29	dna	5.03	0.0	2024.01.20	MGapt	PURExpress	R3	37.0	68635.0	0.0005390835579514825
271.05	37.0	H7	26	dna	5.03	0.0	2024.01.20	MGapt	PURExpress	R3	37.0	68635.0	0.0005390835579514825
274.05	37.0	H7	26	dna	5.03	0.0	2024.01.20	MGapt	PURExpress	R3	37.0	68635.0	0.0005390835579514825
277.05	37.0	H7	30	dna	5.03	0.0	2024.01.20	MGapt	PURExpress	R3	37.0	68635.0	0.0005390835579514825
280.05	37.0	H7	20	dna	5.03	0.0	2024.01.20	MGapt	PURExpress	R3	37.0	68635.0	0.0005390835579514825
283.05	37.0	H7	25	dna	5.03	0.0	2024.01.20	MGapt	PURExpress	R3	37.0	68635.0	0.0005390835579514825
286.05	37.0	H7	27	dna	5.03	0.0	2024.01.20	MGapt	PURExpress	R3	37.0	68635.0	0.0005390835579514825
289.05	37.0	H7	30	dna	5.03	0.0	2024.01.20	MGapt	PURExpress	R3	37.0	68635.0	0.0005390835579514825
292.05	37.0	H7	24	dna	5.03	0.0	2024.01.20	MGapt	PURExpress	R3	37.0	68635.0	0.0005390835579514825
295.05	37.0	H7	19	dna	5.03	0.0	2024.01.20	MGapt	PURExpress	R3	37.0	68635.0	0.0005390835579514825
298.05	37.0	H7	30	dna	5.03	0.0	2024.01.20	MGapt	PURExpress	R3	37.0	68635.0	0.0005390835579514825
301.05	37.0	H7	26	dna	5.03	0.0	2024.01.20	MGapt	PURExpress	R3	37.0	68635.0	0.0005390835579514825
304.05	37.0	H7	26	dna	5.03	0.0	2024.01.20	MGapt	PURExpress	R3	37.0	68635.0	0.0005390835579514825
307.05	37.0	H7	28	dna	5.03	0.0	2024.01.20	MGapt	PURExpress	R3	37.0	68635.0	0.0005390835579514825
310.05	37.0	H7	30	dna	5.03	0.0	2024.01.20	MGapt	PURExpress	R3	37.0	68635.0	0.0005390835579514825
313.05	37.0	H7	30	dna	5.03	0.0	2024.01.20	MGapt	PURExpress	R3	37.0	68635.0	0.0005390835579514825
316.05	37.0	H7	32	dna	5.03	0.0	2024.01.20	MGapt	PURExpress	R3	37.0	68635.0	0.0005390835579514825
319.05	37.0	H7	32	dna	5.03	0.0	2024.01.20	MGapt	PURExpress	R3	37.0	68635.0	0.0005390835579514825
322.05	37.0	H7	28	dna	5.03	0.0	2024.01.20	MGapt	PURExpress	R3	37.0	68635.0	0.0005390835579514825
325.05	37.0	H7	24	dna	5.03	0.0	2024.01.20	MGapt	PURExpress	R3	37.0	68635.0	0.0005390835579514825
328.05	37.0	H7	27	dna	5.03	0.0	2024.01.20	MGapt	PURExpress	R3	37.0	68635.0	0.0005390835579514825
331.05	37.0	H7	35	dna	5.03	0.0	2024.01.20	MGapt	PURExpress	R3	37.0	68635.0	0.0005390835579514825
334.05	37.0	H7	25	dna	5.03	0.0	2024.01.20	MGapt	PURExpress	R3	37.0	68635.0	0.0005390835579514825
337.05	37.0	H7	34	dna	5.03	0.0	2024.01.20	MGapt	PURExpress	R3	37.0	68635.0	0.0005390835579514825
340.05	37.0	H7	24	dna	5.03	0.0	2024.01.20	MGapt	PURExpress	R3	37.0	68635.0	0.0005390835579514825
343.05	37.0	H7	35	dna	5.03	0.0	2024.01.20	MGapt	PURExpress	R3	37.0	68635.0	0.0005390835579514825
346.05	37.0	H7	27	dna	5.03	0.0	2024.01.20	MGapt	PURExpress	R3	37.0	68635.0	0.0005390835579514825
349.05	37.0	H7	33	dna	5.03	0.0	2024.01.20	MGapt	PURExpress	R3	37.0	68635.0	0.0005390835579514825
352.05	37.0	H7	26	dna	5.03	0.0	2024.01.20	MGapt	PURExpress	R3	37.0	68635.0	0.0005390835579514825
355.05	37.0	H7	25	dna	5.03	0.0	2024.01.20	MGapt	PURExpress	R3	37.0	68635.0	0.0005390835579514825
358.05	37.0	H7	29	dna	5.03	0.0	2024.01.20	MGapt	PURExpress	R3	37.0	68635.0	0.0005390835579514825
361.05	37.0	H7	25	dna	5.03	0.0	2024.01.20	MGapt	PURExpress	R3	37.0	68635.0	0.0005390835579514825
364.05	37.0	H7	31	dna	5.03	0.0	2024.01.20	MGapt	PURExpress	R3	37.0	68635.0	0.0005390835579514825
367.05	37.0	H7	24	dna	5.03	0.0	2024.01.20	MGapt	PURExpress	R3	37.0	68635.0	0.0005390835579514825
370.05	37.0	H7	25	dna	5.03	0.0	2024.01.20	MGapt	PURExpress	R3	37.0	68635.0	0.0005390835579514825
373.05	37.0	H7	28	dna	5.03	0.0	2024.01.20	MGapt	PURExpress	R3	37.0	68635.0	0.0005390835579514825
376.05	37.0	H7	35	dna	5.03	0.0	2024.01.20	MGapt	PURExpress	R3	37.0	68635.0	0.0005390835579514825
379.05	37.0	H7	34	dna	5.03	0.0	2024.01.20	MGapt	PURExpress	R3	37.0	68635.0	0.0005390835579514825
382.05	37.0	H7	29	dna	5.03	0.0	2024.01.20	MGapt	PURExpress	R3	37.0	68635.0	0.0005390835579514825
385.05	37.0	H7	28	dna	5.03	0.0	2024.01.20	MGapt	PURExpress	R3	37.0	68635.0	0.0005390835579514825
388.05	37.0	H7	30	dna	5.03	0.0	2024.01.20	MGapt	PURExpress	R3	37.0	68635.0	0.0005390835579514825
391.05	37.0	H7	29	dna	5.03	0.0	2024.01.20	MGapt	PURExpress	R3	37.0	68635.0	0.0005390835579514825
394.05	37.0	H7	24	dna	5.03	0.0	2024.01.20	MGapt	PURExpress	R3	37.0	68635.0	0.0005390835579514825
397.05	37.0	H7	35	dna	5.03	0.0	2024.01.20	MGapt	PURExpress	R3	37.0	68635.0	0.0005390835579514825
400.05	37.0	H7	31	dna	5.03	0.0	2024.01.20	MGapt	PURExpress	R3	37.0	68635.0	0.0005390835579514825
403.05	37.0	H7	28	dna	5.03	0.0	2024.01.20	MGapt	PURExpress	R3	37.0	68635.0	0.0005390835579514825
406.05	37.0	H7	24	dna	5.03	0.0	2024.01.20	MGapt	PURExpress	R3	37.0	68635.0	0.0005390835579514825
409.05	37.0	H7	33	dna	5.03	0.0	2024.01.20	MGapt	PURExpress	R3	37.0	68635.0	0.0005390835579514825
412.05	37.0	H7	37	dna	5.03	0.0	2024.01.20	MGapt	PURExpress	R3	37.0	68635.0	0.0005390835579514825
415.05	37.0	H7	21	dna	5.03	0.0	2024.01.20	MGapt	PURExpress	R3	37.0	68635.0	0.0005390835579514825
418.05	37.0	H7	30	dna	5.03	0.0	2024.01.20	MGapt	PURExpress	R3	37.0	68635.0	0.0005390835579514825
421.05	37.0	H7	29	dna	5.03	0.0	2024.01.20	MGapt	PURExpress	R3	37.0	68635.0	0.0005390835579514825
424.05	37.0	H7	26	dna	5.03	0.0	2024.01.20	MGapt	PURExpress	R3	37.0	68635.0	0.0005390835579514825
427.05	37.0	H7	31	dna	5.03	0.0	2024.01.20	MGapt	PURExpress	R3	37.0	68635.0	0.0005390835579514825
430.05	37.0	H7	27	dna	5.03	0.0	2024.01.20	MGapt	PURExpress	R3	37.0	68635.0	0.0005390835579514825
433.05	37.0	H7	30	dna	5.03	0.0	2024.01.20	MGapt	PURExpress	R3	37.0	68635.0	0.0005390835579514825
436.05	37.0	H7	30	dna	5.03	0.0	2024.01.20	MGapt	PURExpress	R3	37.0	68635.0	0.0005390835579514825
439.05	37.0	H7	26	dna	5.03	0.0	2024.01.20	MGapt	PURExpress	R3	37.0	68635.0	0.0005390835579514825
442.05	37.0	H7	23	dna	5.03	0.0	2024.01.20	MGapt	PURExpress	R3	37.0	68635.0	0.0005390835579514825
445.05	37.0	H7	27	dna	5.03	0.0	2024.01.20	MGapt	PURExpress	R3	37.0	68635.0	0.0005390835579514825
448.05	37.0	H7	30	dna	5.03	0.0	2024.01.20	MGapt	PURExpress	R3	37.0	68635.0	0.0005390835579514825
451.05	37.0	H7	28	dna	5.03	0.0	2024.01.20	MGapt	PURExpress	R3	37.0	68635.0	0.0005390835579514825
454.05	37.0	H7	28	dna	5.03	0.0	2024.01.20	MGapt	PURExpress	R3	37.0	68635.0	0.0005390835579514825
457.05	37.0	H7	29	dna	5.03	0.0	2024.01.20	MGapt	PURExpress	R3	37.0	68635.0	0.0005390835579514825
460.05	37.0	H7	29	dna	5.03	0.0	2024.01.20	MGapt	PURExpress	R3	37.0	68635.0	0.0005390835579514825
463.05	37.0	H7	24	dna	5.03	0.0	2024.01.20	MGapt	PURExpress	R3	37.0	68635.0	0.0005390835579514825
466.05	37.0	H7	32	dna	5.03	0.0	2024.01.20	MGapt	PURExpress	R3	37.0	68635.0	0.0005390835579514825
469.05	37.0	H7	26	dna	5.03	0.0	2024.01.20	MGapt	PURExpress	R3	37.0	68635.0	0.0005390835579514825
472.05	37.0	H7	32	dna	5.03	0.0	2024.01.20	MGapt	PURExpress	R3	37.0	68635.0	0.0005390835579514825
475.05	37.0	H7	32	dna	5.03	0.0	2024.01.20	MGapt	PURExpress	R3	37.0	68635.0	0.0005390835579514825
478.05	37.0	H7	30	dna	5.03	0.0	2024.01.20	MGapt	PURExpress	R3	37.0	68635.0	0.0005390835579514825
481.05	37.0	H7	30	dna	5.03	0.0	2024.01.20	MGapt	PURExpress	R3	37.0	68635.0	0.0005390835579514825
484.05	37.0	H7	35	dna	5.03	0.0	2024.01.20	MGapt	PURExpress	R3	37.0	68635.0	0.0005390835579514825
487.05	37.0	H7	31	dna	5.03	0.0	2024.01.20	MGapt	PURExpress	R3	37.0	68635.0	0.0005390835579514825
490.05	37.0	H7	30	dna	5.03	0.0	2024.01.20	MGapt	PURExpress	R3	37.0	68635.0	0.0005390835579514825
493.05	37.0	H7	36	dna	5.03	0.0	2024.01.20	MGapt	PURExpress	R3	37.0	68635.0	0.0005390835579514825
496.05	37.0	H7	32	dna	5.03	0.0	2024.01.20	MGapt	PURExpress	R3	37.0	68635.0	0.0005390835579514825
499.05	37.0	H7	34	dna	5.03	0.0	2024.01.20	MGapt	PURExpress	R3	37.0	68635.0	0.0005390835579514825
502.05	37.0	H7	36	dna	5.03	0.0	2024.01.20	MGapt	PURExpress	R3	37.0	68635.0	0.0005390835579514825
505.05	37.0	H7	31	dna	5.03	0.0	2024.01.20	MGapt	PURExpress	R3	37.0	68635.0	0.0005390835579514825
508.05	37.0	H7	31	dna	5.03	0.0	2024.01.20	MGapt	PURExpress	R3	37.0	68635.0	0.0005390835579514825
511.05	37.0	H7	34	dna	5.03	0.0	2024.01.20	MGapt	PURExpress	R3	37.0	68635.0	0.0005390835579514825
514.05	37.0	H7	30	dna	5.03	0.0	2024.01.20	MGapt	PURExpress	R3	37.0	68635.0	0.0005390835579514825
517.05	37.0	H7	33	dna	5.03	0.0	2024.01.20	MGapt	PURExpress	R3	37.0	68635.0	0.0005390835579514825
520.05	37.0	H7	29	dna	5.03	0.0	2024.01.20	MGapt	PURExpress	R3	37.0	68635.0	0.0005390835579514825
523.05	37.0	H7	34	dna	5.03	0.0	2024.01.20	MGapt	PURExpress	R3	37.0	68635.0	0.0005390835579514825
526.05	37.0	H7	25	dna	5.03	0.0	2024.01.20	MGapt	PURExpress	R3	37.0	68635.0	0.0005390835579514825
529.05	37.0	H7	29	dna	5.03	0.0	2024.01.20	MGapt	PURExpress	R3	37.0	68635.0	0.0005390835579514825
532.05	37.0	H7	35	dna	5.03	0.0	2024.01.20	MGapt	PURExpress	R3	37.0	68635.0	0.0005390835579514825
535.05	37.0	H7	35	dna	5.03	0.0	2024.01.20	MGapt	PURExpress	R3	37.0	68635.0	0.0005390835579514825
538.05	37.0	H7	24	dna	5.03	0.0	2024.01.20	MGapt	PURExpress	R3	37.0	68635.0	0.0005390835579514825
541.05	37.0	H7	25	dna	5.03	0.0	2024.01.20	MGapt	PURExpress	R3	37.0	68635.0	0.0005390835579514825
544.05	37.0	H7	27	dna	5.03	0.0	2024.01.20	MGapt	PURExpress	R3	37.0	68635.0	0.0005390835579514825
547.05	37.0	H7	27	dna	5.03	0.0	2024.01.20	MGapt	PURExpress	R3	37.0	68635.0	0.0005390835579514825
550.05	37.0	H7	32	dna	5.03	0.0	2024.01.20	MGapt	PURExpress	R3	37.0	68635.0	0.0005390835579514825
553.05	37.0	H7	30	dna	5.03	0.0	2024.01.20	MGapt	PURExpress	R3	37.0	68635.0	0.0005390835579514825
556.05	37.0	H7	34	dna	5.03	0.0	2024.01.20	MGapt	PURExpress	R3	37.0	68635.0	0.0005390835579514825
559.05	37.0	H7	30	dna	5.03	0.0	2024.01.20	MGapt	PURExpress	R3	37.0	68635.0	0.0005390835579514825
562.05	37.0	H7	30	dna	5.03	0.0	2024.01.20	MGapt	PURExpress	R3	37.0	68635.0	0.0005390835579514825
565.05	37.0	H7	28	dna	5.03	0.0	2024.01.20	MGapt	PURExpress	R3	37.0	68635.0	0.0005390835579514825
568.05	37.0	H7	23	dna	5.03	0.0	2024.01.20	MGapt	PURExpress	R3	37.0	68635.0	0.0005390835579514825
571.05	37.0	H7	28	dna	5.03	0.0	2024.01.20	MGapt	PURExpress	R3	37.0	68635.0	0.0005390835579514825
574.05	37.0	H7	31	dna	5.03	0.0	2024.01.20	MGapt	PURExpress	R3	37.0	68635.0	0.0005390835579514825
577.05	37.0	H7	35	dna	5.03	0.0	2024.01.20	MGapt	PURExpress	R3	37.0	68635.0	0.0005390835579514825
580.05	37.0	H7	30	dna	5.03	0.0	2024.01.20	MGapt	PURExpress	R3	37.0	68635.0	0.0005390835579514825
583.05	37.0	H7	29	dna	5.03	0.0	2024.01.20	MGapt	PURExpress	R3	37.0	68635.0	0.0005390835579514825
586.05	37.0	H7	29	dna	5.03	0.0	2024.01.20	MGapt	PURExpress	R3	37.0	68635.0	0.0005390835579514825
589.05	37.0	H7	34	dna	5.03	0.0	2024.01.20	MGapt	PURExpress	R3	37.0	68635.0	0.0005390835579514825
592.05	37.0	H7	26	dna	5.03	0.0	2024.01.20	MGapt	PURExpress	R3	37.0	68635.0	0.0005390835579514825
595.05	37.0	H7	34	dna	5.03	0.0	2024.01.20	MGapt	PURExpress	R3	37.0	68635.0	0.0005390835579514825
598.05	37.0	H7	32	dna	5.03	0.0	2024.01.20	MGapt	PURExpress	R3	37.0	68635.0	0.0005390835579514825
601.05	37.0	H7	27	dna	5.03	0.0	2024.01.20	MGapt	PURExpress	R3	37.0	68635.0	0.0005390835579514825
604.05	37.0	H7	27	dna	5.03	0.0	2024.01.20	MGapt	PURExpress	R3	37.0	68635.0	0.0005390835579514825
607.05	37.0	H7	30	dna	5.03	0.0	2024.01.20	MGapt	PURExpress	R3	37.0	68635.0	0.0005390835579514825
610.05	37.0	H7	30	dna	5.03	0.0	2024.01.20	MGapt	PURExpress	R3	37.0	68635.0	0.0005390835579514825
613.05	37.0	H7	32	dna	5.03	0.0	2024.01.20	MGapt	PURExpress	R3	37.0	68635.0	0.0005390835579514825
616.05	37.0	H7	32	dna	5.03	0.0	2024.01.20	MGapt	PURExpress	R3	37.0	68635.0	0.0005390835579514825
619.05	37.0	H7	31	dna	5.03	0.0	2024.01.20	MGapt	PURExpress	R3	37.0	68635.0	0.0005390835579514825
622.05	37.0	H7	31	dna	5.03	0.0	2024.01.20	MGapt	PURExpress	R3	37.0	68635.0	0.0005390835579514825
625.05	37.0	H7	34	dna	5.03	0.0	2024.01.20	MGapt	PURExpress	R3	37.0	68635.0	0.0005390835579514825
628.05	37.0	H7	32	dna	5.03	0.0	2024.01.20	MGapt	PURExpress	R3	37.0	68635.0	0.0005390835579514825
631.05	37.0	H7	25	dna	5.03	0.0	2024.01.20	MGapt	PURExpress	R3	37.0	68635.0	0.0005390835579514825
634.05	37.0	H7	30	dna	5.03	0.0	2024.01.20	MGapt	PURExpress	R3	37.0	68635.0	0.0005390835579514825
637.05	37.0	H7	35	dna	5.03	0.0	2024.01.20	MGapt	PURExpress	R3	37.0	68635.0	0.0005390835579514825
640.05	37.0	H7	30	dna	5.03	0.0	2024.01.20	MGapt	PURExpress	R3	37.0	68635.0	0.0005390835579514825
643.05	37.0	H7	27	dna	5.03	0.0	2024.01.20	MGapt	PURExpress	R3	37.0	68635.0	0.0005390835579514825
646.05	37.0	H7	29	dna	5.03	0.0	2024.01.20	MGapt	PURExpress	R3	37.0	68635.0	0.0005390835579514825
649.05	37.0	H7	36	dna	5.03	0.0	2024.01.20	MGapt	PURExpress	R3	37.0	68635.0	0.0005390835579514825
652.05	37.0	H7	32	dna	5.03	0.0	2024.01.20	MGapt	PURExpress	R3	37.0	68635.0	0.0005390835579514825
655.05	37.0	H7	29	dna	5.03	0.0	2024.01.20	MGapt	PURExpress	R3	37.0	68635.0	0.0005390835579514825
658.05	37.0	H7	27	dna	5.03	0.0	2024.01.20	MGapt	PURExpress	R3	37.0	68635.0	0.0005390835579514825
661.05	37.0	H7	33	dna	5.03	0.0	2024.01.20	MGapt	PURExpress	R3	37.0	68635.0	0.0005390835579514825
664.05	36.9	H7	26	dna	5.03	0.0	2024.01.20	MGapt	PURExpress	R3	37.0	68635.0	0.0005390835579514825
667.05	37.0	H7	27	dna	5.03	0.0	2024.01.20	MGapt	PURExpress	R3	37.0	68635.0	0.0005390835579514825
670.05	37.0	H7	26	dna	5.03	0.0	2024.01.20	MGapt	PURExpress	R3	37.0	68635.0	0.0005390835579514825
673.05	37.0	H7	33	dna	5.03	0.0	2024.01.20	MGapt	PURExpress	R3	37.0	68635.0	0.0005390835579514825
676.05	37.0	H7	26	dna	5.03	0.0	2024.01.20	MGapt	PURExpress	R3	37.0	68635.0	0.0005390835579514825
679.05	37.0	H7	29	dna	5.03	0.0	2024.01.20	MGapt	PURExpress	R3	37.0	68635.0	0.0005390835579514825
682.05	37.0	H7	31	dna	5.03	0.0	2024.01.20	MGapt	PURExpress	R3	37.0	68635.0	0.0005390835579514825
685.05	37.0	H7	35	dna	5.03	0.0	2024.01.20	MGapt	PURExpress	R3	37.0	68635.0	0.0005390835579514825
688.05	37.0	H7	27	dna	5.03	0.0	2024.01.20	MGapt	PURExpress	R3	37.0	68635.0	0.0005390835579514825
691.05	37.0	H7	27	dna	5.03	0.0	2024.01.20	MGapt	PURExpress	R3	37.0	68635.0	0.0005390835579514825
694.05	37.0	H7	28	dna	5.03	0.0	2024.01.20	MGapt	PURExpress	R3	37.0	68635.0	0.0005390835579514825
697.05	37.0	H7	32	dna	5.03	0.0	2024.01.20	MGapt	PURExpress	R3	37.0	68635.0	0.0005390835579514825
700.05	37.0	H7	25	dna	5.03	0.0	2024.01.20	MGapt	PURExpress	R3	37.0	68635.0	0.0005390835579514825
703.05	37.0	H7	34	dna	5.03	0.0	2024.01.20	MGapt	PURExpress	R3	37.0	68635.0	0.0005390835579514825
706.05	37.0	H7	26	dna	5.03	0.0	2024.01.20	MGapt	PURExpress	R3	37.0	68635.0	0.0005390835579514825
709.05	37.0	H7	30	dna	5.03	0.0	2024.01.20	MGapt	PURExpress	R3	37.0	68635.0	0.0005390835579514825
712.05	37.0	H7	28	dna	5.03	0.0	2024.01.20	MGapt	PURExpress	R3	37.0	68635.0	0.0005390835579514825
715.05	37.0	H7	30	dna	5.03	0.0	2024.01.20	MGapt	PURExpress	R3	37.0	68635.0	0.0005390835579514825
718.05	37.0	H7	32	dna	5.03	0.0	2024.01.20	MGapt	PURExpress	R3	37.0	68635.0	0.0005390835579514825
721.05	37.0	H7	22	dna	5.03	0.0	2024.01.20	MGapt	PURExpress	R3	37.0	68635.0	0.0005390835579514825
1.05	37.0	H8	18	dna	5.03	1.0	2024.01.20	MGapt	PURExpress	R3	43.0	68467.0	0.0006280397855901383
4.05	37.0	H8	22	dna	5.03	1.0	2024.01.20	MGapt	PURExpress	R3	43.0	68467.0	0.0006280397855901383
7.05	37.0	H8	18	dna	5.03	1.0	2024.01.20	MGapt	PURExpress	R3	43.0	68467.0	0.0006280397855901383
10.05	37.0	H8	13	dna	5.03	1.0	2024.01.20	MGapt	PURExpress	R3	43.0	68467.0	0.0006280397855901383
13.05	37.0	H8	19	dna	5.03	1.0	2024.01.20	MGapt	PURExpress	R3	43.0	68467.0	0.0006280397855901383
16.05	37.0	H8	23	dna	5.03	1.0	2024.01.20	MGapt	PURExpress	R3	43.0	68467.0	0.0006280397855901383
19.05	37.0	H8	25	dna	5.03	1.0	2024.01.20	MGapt	PURExpress	R3	43.0	68467.0	0.0006280397855901383
22.05	37.0	H8	11	dna	5.03	1.0	2024.01.20	MGapt	PURExpress	R3	43.0	68467.0	0.0006280397855901383
25.05	37.0	H8	25	dna	5.03	1.0	2024.01.20	MGapt	PURExpress	R3	43.0	68467.0	0.0006280397855901383
28.05	37.0	H8	24	dna	5.03	1.0	2024.01.20	MGapt	PURExpress	R3	43.0	68467.0	0.0006280397855901383
31.05	37.0	H8	16	dna	5.03	1.0	2024.01.20	MGapt	PURExpress	R3	43.0	68467.0	0.0006280397855901383
34.05	37.0	H8	25	dna	5.03	1.0	2024.01.20	MGapt	PURExpress	R3	43.0	68467.0	0.0006280397855901383
37.05	37.0	H8	17	dna	5.03	1.0	2024.01.20	MGapt	PURExpress	R3	43.0	68467.0	0.0006280397855901383
40.05	37.0	H8	24	dna	5.03	1.0	2024.01.20	MGapt	PURExpress	R3	43.0	68467.0	0.0006280397855901383
43.05	37.0	H8	16	dna	5.03	1.0	2024.01.20	MGapt	PURExpress	R3	43.0	68467.0	0.0006280397855901383
46.05	37.0	H8	18	dna	5.03	1.0	2024.01.20	MGapt	PURExpress	R3	43.0	68467.0	0.0006280397855901383
49.05	37.0	H8	23	dna	5.03	1.0	2024.01.20	MGapt	PURExpress	R3	43.0	68467.0	0.0006280397855901383
52.05	37.0	H8	18	dna	5.03	1.0	2024.01.20	MGapt	PURExpress	R3	43.0	68467.0	0.0006280397855901383
55.05	37.0	H8	19	dna	5.03	1.0	2024.01.20	MGapt	PURExpress	R3	43.0	68467.0	0.0006280397855901383
58.05	37.0	H8	19	dna	5.03	1.0	2024.01.20	MGapt	PURExpress	R3	43.0	68467.0	0.0006280397855901383
61.05	37.0	H8	21	dna	5.03	1.0	2024.01.20	MGapt	PURExpress	R3	43.0	68467.0	0.0006280397855901383
64.05	37.0	H8	17	dna	5.03	1.0	2024.01.20	MGapt	PURExpress	R3	43.0	68467.0	0.0006280397855901383
67.05	37.0	H8	16	dna	5.03	1.0	2024.01.20	MGapt	PURExpress	R3	43.0	68467.0	0.0006280397855901383
70.05	37.0	H8	26	dna	5.03	1.0	2024.01.20	MGapt	PURExpress	R3	43.0	68467.0	0.0006280397855901383
73.05	37.0	H8	13	dna	5.03	1.0	2024.01.20	MGapt	PURExpress	R3	43.0	68467.0	0.0006280397855901383
76.05	36.9	H8	10	dna	5.03	1.0	2024.01.20	MGapt	PURExpress	R3	43.0	68467.0	0.0006280397855901383
79.05	37.0	H8	24	dna	5.03	1.0	2024.01.20	MGapt	PURExpress	R3	43.0	68467.0	0.0006280397855901383
82.05	37.0	H8	13	dna	5.03	1.0	2024.01.20	MGapt	PURExpress	R3	43.0	68467.0	0.0006280397855901383
85.05	37.0	H8	20	dna	5.03	1.0	2024.01.20	MGapt	PURExpress	R3	43.0	68467.0	0.0006280397855901383
88.05	37.0	H8	21	dna	5.03	1.0	2024.01.20	MGapt	PURExpress	R3	43.0	68467.0	0.0006280397855901383
91.05	37.0	H8	25	dna	5.03	1.0	2024.01.20	MGapt	PURExpress	R3	43.0	68467.0	0.0006280397855901383
94.05	37.0	H8	25	dna	5.03	1.0	2024.01.20	MGapt	PURExpress	R3	43.0	68467.0	0.0006280397855901383
97.05	37.0	H8	21	dna	5.03	1.0	2024.01.20	MGapt	PURExpress	R3	43.0	68467.0	0.0006280397855901383
100.05	37.0	H8	18	dna	5.03	1.0	2024.01.20	MGapt	PURExpress	R3	43.0	68467.0	0.0006280397855901383
103.05	37.0	H8	22	dna	5.03	1.0	2024.01.20	MGapt	PURExpress	R3	43.0	68467.0	0.0006280397855901383
106.05	37.0	H8	26	dna	5.03	1.0	2024.01.20	MGapt	PURExpress	R3	43.0	68467.0	0.0006280397855901383
109.05	37.0	H8	20	dna	5.03	1.0	2024.01.20	MGapt	PURExpress	R3	43.0	68467.0	0.0006280397855901383
112.05	37.0	H8	26	dna	5.03	1.0	2024.01.20	MGapt	PURExpress	R3	43.0	68467.0	0.0006280397855901383
115.05	37.0	H8	24	dna	5.03	1.0	2024.01.20	MGapt	PURExpress	R3	43.0	68467.0	0.0006280397855901383
118.05	37.0	H8	24	dna	5.03	1.0	2024.01.20	MGapt	PURExpress	R3	43.0	68467.0	0.0006280397855901383
121.05	37.0	H8	23	dna	5.03	1.0	2024.01.20	MGapt	PURExpress	R3	43.0	68467.0	0.0006280397855901383
124.05	37.0	H8	19	dna	5.03	1.0	2024.01.20	MGapt	PURExpress	R3	43.0	68467.0	0.0006280397855901383
127.05	37.0	H8	18	dna	5.03	1.0	2024.01.20	MGapt	PURExpress	R3	43.0	68467.0	0.0006280397855901383
130.05	37.0	H8	21	dna	5.03	1.0	2024.01.20	MGapt	PURExpress	R3	43.0	68467.0	0.0006280397855901383
133.05	37.0	H8	18	dna	5.03	1.0	2024.01.20	MGapt	PURExpress	R3	43.0	68467.0	0.0006280397855901383
136.05	37.0	H8	15	dna	5.03	1.0	2024.01.20	MGapt	PURExpress	R3	43.0	68467.0	0.0006280397855901383
139.05	37.0	H8	14	dna	5.03	1.0	2024.01.20	MGapt	PURExpress	R3	43.0	68467.0	0.0006280397855901383
142.05	37.0	H8	16	dna	5.03	1.0	2024.01.20	MGapt	PURExpress	R3	43.0	68467.0	0.0006280397855901383
145.05	37.0	H8	10	dna	5.03	1.0	2024.01.20	MGapt	PURExpress	R3	43.0	68467.0	0.0006280397855901383
148.05	37.0	H8	25	dna	5.03	1.0	2024.01.20	MGapt	PURExpress	R3	43.0	68467.0	0.0006280397855901383
151.05	37.0	H8	25	dna	5.03	1.0	2024.01.20	MGapt	PURExpress	R3	43.0	68467.0	0.0006280397855901383
154.05	37.0	H8	21	dna	5.03	1.0	2024.01.20	MGapt	PURExpress	R3	43.0	68467.0	0.0006280397855901383
157.05	37.0	H8	28	dna	5.03	1.0	2024.01.20	MGapt	PURExpress	R3	43.0	68467.0	0.0006280397855901383
160.05	37.0	H8	27	dna	5.03	1.0	2024.01.20	MGapt	PURExpress	R3	43.0	68467.0	0.0006280397855901383
163.05	37.0	H8	15	dna	5.03	1.0	2024.01.20	MGapt	PURExpress	R3	43.0	68467.0	0.0006280397855901383
166.05	37.0	H8	24	dna	5.03	1.0	2024.01.20	MGapt	PURExpress	R3	43.0	68467.0	0.0006280397855901383
169.05	37.0	H8	18	dna	5.03	1.0	2024.01.20	MGapt	PURExpress	R3	43.0	68467.0	0.0006280397855901383
172.05	37.0	H8	25	dna	5.03	1.0	2024.01.20	MGapt	PURExpress	R3	43.0	68467.0	0.0006280397855901383
175.05	37.0	H8	26	dna	5.03	1.0	2024.01.20	MGapt	PURExpress	R3	43.0	68467.0	0.0006280397855901383
178.05	37.0	H8	29	dna	5.03	1.0	2024.01.20	MGapt	PURExpress	R3	43.0	68467.0	0.0006280397855901383
181.05	37.0	H8	23	dna	5.03	1.0	2024.01.20	MGapt	PURExpress	R3	43.0	68467.0	0.0006280397855901383
184.05	37.0	H8	19	dna	5.03	1.0	2024.01.20	MGapt	PURExpress	R3	43.0	68467.0	0.0006280397855901383
187.05	37.0	H8	17	dna	5.03	1.0	2024.01.20	MGapt	PURExpress	R3	43.0	68467.0	0.0006280397855901383
190.05	37.0	H8	24	dna	5.03	1.0	2024.01.20	MGapt	PURExpress	R3	43.0	68467.0	0.0006280397855901383
193.05	37.0	H8	14	dna	5.03	1.0	2024.01.20	MGapt	PURExpress	R3	43.0	68467.0	0.0006280397855901383
196.05	36.9	H8	16	dna	5.03	1.0	2024.01.20	MGapt	PURExpress	R3	43.0	68467.0	0.0006280397855901383
199.05	37.0	H8	21	dna	5.03	1.0	2024.01.20	MGapt	PURExpress	R3	43.0	68467.0	0.0006280397855901383
202.05	37.0	H8	23	dna	5.03	1.0	2024.01.20	MGapt	PURExpress	R3	43.0	68467.0	0.0006280397855901383
205.05	37.0	H8	19	dna	5.03	1.0	2024.01.20	MGapt	PURExpress	R3	43.0	68467.0	0.0006280397855901383
208.05	37.0	H8	20	dna	5.03	1.0	2024.01.20	MGapt	PURExpress	R3	43.0	68467.0	0.0006280397855901383
211.05	37.0	H8	29	dna	5.03	1.0	2024.01.20	MGapt	PURExpress	R3	43.0	68467.0	0.0006280397855901383
214.05	37.0	H8	24	dna	5.03	1.0	2024.01.20	MGapt	PURExpress	R3	43.0	68467.0	0.0006280397855901383
217.05	37.0	H8	25	dna	5.03	1.0	2024.01.20	MGapt	PURExpress	R3	43.0	68467.0	0.0006280397855901383
220.05	37.0	H8	26	dna	5.03	1.0	2024.01.20	MGapt	PURExpress	R3	43.0	68467.0	0.0006280397855901383
223.05	37.0	H8	30	dna	5.03	1.0	2024.01.20	MGapt	PURExpress	R3	43.0	68467.0	0.0006280397855901383
226.05	37.0	H8	26	dna	5.03	1.0	2024.01.20	MGapt	PURExpress	R3	43.0	68467.0	0.0006280397855901383
229.05	37.0	H8	24	dna	5.03	1.0	2024.01.20	MGapt	PURExpress	R3	43.0	68467.0	0.0006280397855901383
232.05	37.0	H8	23	dna	5.03	1.0	2024.01.20	MGapt	PURExpress	R3	43.0	68467.0	0.0006280397855901383
235.05	37.0	H8	32	dna	5.03	1.0	2024.01.20	MGapt	PURExpress	R3	43.0	68467.0	0.0006280397855901383
238.05	37.0	H8	24	dna	5.03	1.0	2024.01.20	MGapt	PURExpress	R3	43.0	68467.0	0.0006280397855901383
241.05	37.0	H8	25	dna	5.03	1.0	2024.01.20	MGapt	PURExpress	R3	43.0	68467.0	0.0006280397855901383
244.05	37.0	H8	24	dna	5.03	1.0	2024.01.20	MGapt	PURExpress	R3	43.0	68467.0	0.0006280397855901383
247.05	37.0	H8	22	dna	5.03	1.0	2024.01.20	MGapt	PURExpress	R3	43.0	68467.0	0.0006280397855901383
250.05	37.0	H8	29	dna	5.03	1.0	2024.01.20	MGapt	PURExpress	R3	43.0	68467.0	0.0006280397855901383
253.05	37.0	H8	27	dna	5.03	1.0	2024.01.20	MGapt	PURExpress	R3	43.0	68467.0	0.0006280397855901383
256.05	37.0	H8	24	dna	5.03	1.0	2024.01.20	MGapt	PURExpress	R3	43.0	68467.0	0.0006280397855901383
259.05	37.0	H8	22	dna	5.03	1.0	2024.01.20	MGapt	PURExpress	R3	43.0	68467.0	0.0006280397855901383
262.05	37.0	H8	27	dna	5.03	1.0	2024.01.20	MGapt	PURExpress	R3	43.0	68467.0	0.0006280397855901383
265.05	37.0	H8	30	dna	5.03	1.0	2024.01.20	MGapt	PURExpress	R3	43.0	68467.0	0.0006280397855901383
268.05	37.0	H8	28	dna	5.03	1.0	2024.01.20	MGapt	PURExpress	R3	43.0	68467.0	0.0006280397855901383
271.05	37.0	H8	36	dna	5.03	1.0	2024.01.20	MGapt	PURExpress	R3	43.0	68467.0	0.0006280397855901383
274.05	37.0	H8	30	dna	5.03	1.0	2024.01.20	MGapt	PURExpress	R3	43.0	68467.0	0.0006280397855901383
277.05	37.0	H8	29	dna	5.03	1.0	2024.01.20	MGapt	PURExpress	R3	43.0	68467.0	0.0006280397855901383
280.05	37.0	H8	33	dna	5.03	1.0	2024.01.20	MGapt	PURExpress	R3	43.0	68467.0	0.0006280397855901383
283.05	37.0	H8	31	dna	5.03	1.0	2024.01.20	MGapt	PURExpress	R3	43.0	68467.0	0.0006280397855901383
286.05	37.0	H8	24	dna	5.03	1.0	2024.01.20	MGapt	PURExpress	R3	43.0	68467.0	0.0006280397855901383
289.05	37.0	H8	26	dna	5.03	1.0	2024.01.20	MGapt	PURExpress	R3	43.0	68467.0	0.0006280397855901383
292.05	37.0	H8	27	dna	5.03	1.0	2024.01.20	MGapt	PURExpress	R3	43.0	68467.0	0.0006280397855901383
295.05	37.0	H8	28	dna	5.03	1.0	2024.01.20	MGapt	PURExpress	R3	43.0	68467.0	0.0006280397855901383
298.05	37.0	H8	33	dna	5.03	1.0	2024.01.20	MGapt	PURExpress	R3	43.0	68467.0	0.0006280397855901383
301.05	37.0	H8	26	dna	5.03	1.0	2024.01.20	MGapt	PURExpress	R3	43.0	68467.0	0.0006280397855901383
304.05	37.0	H8	31	dna	5.03	1.0	2024.01.20	MGapt	PURExpress	R3	43.0	68467.0	0.0006280397855901383
307.05	37.0	H8	26	dna	5.03	1.0	2024.01.20	MGapt	PURExpress	R3	43.0	68467.0	0.0006280397855901383
310.05	37.0	H8	28	dna	5.03	1.0	2024.01.20	MGapt	PURExpress	R3	43.0	68467.0	0.0006280397855901383
313.05	37.0	H8	32	dna	5.03	1.0	2024.01.20	MGapt	PURExpress	R3	43.0	68467.0	0.0006280397855901383
316.05	37.0	H8	32	dna	5.03	1.0	2024.01.20	MGapt	PURExpress	R3	43.0	68467.0	0.0006280397855901383
319.05	37.0	H8	25	dna	5.03	1.0	2024.01.20	MGapt	PURExpress	R3	43.0	68467.0	0.0006280397855901383
322.05	37.0	H8	36	dna	5.03	1.0	2024.01.20	MGapt	PURExpress	R3	43.0	68467.0	0.0006280397855901383
325.05	37.0	H8	34	dna	5.03	1.0	2024.01.20	MGapt	PURExpress	R3	43.0	68467.0	0.0006280397855901383
328.05	37.0	H8	22	dna	5.03	1.0	2024.01.20	MGapt	PURExpress	R3	43.0	68467.0	0.0006280397855901383
331.05	37.0	H8	26	dna	5.03	1.0	2024.01.20	MGapt	PURExpress	R3	43.0	68467.0	0.0006280397855901383
334.05	37.0	H8	25	dna	5.03	1.0	2024.01.20	MGapt	PURExpress	R3	43.0	68467.0	0.0006280397855901383
337.05	37.0	H8	26	dna	5.03	1.0	2024.01.20	MGapt	PURExpress	R3	43.0	68467.0	0.0006280397855901383
340.05	37.0	H8	20	dna	5.03	1.0	2024.01.20	MGapt	PURExpress	R3	43.0	68467.0	0.0006280397855901383
343.05	37.0	H8	29	dna	5.03	1.0	2024.01.20	MGapt	PURExpress	R3	43.0	68467.0	0.0006280397855901383
346.05	37.0	H8	32	dna	5.03	1.0	2024.01.20	MGapt	PURExpress	R3	43.0	68467.0	0.0006280397855901383
349.05	37.0	H8	32	dna	5.03	1.0	2024.01.20	MGapt	PURExpress	R3	43.0	68467.0	0.0006280397855901383
352.05	37.0	H8	31	dna	5.03	1.0	2024.01.20	MGapt	PURExpress	R3	43.0	68467.0	0.0006280397855901383
355.05	37.0	H8	28	dna	5.03	1.0	2024.01.20	MGapt	PURExpress	R3	43.0	68467.0	0.0006280397855901383
358.05	37.0	H8	28	dna	5.03	1.0	2024.01.20	MGapt	PURExpress	R3	43.0	68467.0	0.0006280397855901383
361.05	37.0	H8	37	dna	5.03	1.0	2024.01.20	MGapt	PURExpress	R3	43.0	68467.0	0.0006280397855901383
364.05	37.0	H8	32	dna	5.03	1.0	2024.01.20	MGapt	PURExpress	R3	43.0	68467.0	0.0006280397855901383
367.05	37.0	H8	29	dna	5.03	1.0	2024.01.20	MGapt	PURExpress	R3	43.0	68467.0	0.0006280397855901383
370.05	37.0	H8	31	dna	5.03	1.0	2024.01.20	MGapt	PURExpress	R3	43.0	68467.0	0.0006280397855901383
373.05	37.0	H8	34	dna	5.03	1.0	2024.01.20	MGapt	PURExpress	R3	43.0	68467.0	0.0006280397855901383
376.05	37.0	H8	30	dna	5.03	1.0	2024.01.20	MGapt	PURExpress	R3	43.0	68467.0	0.0006280397855901383
379.05	37.0	H8	38	dna	5.03	1.0	2024.01.20	MGapt	PURExpress	R3	43.0	68467.0	0.0006280397855901383
382.05	37.0	H8	36	dna	5.03	1.0	2024.01.20	MGapt	PURExpress	R3	43.0	68467.0	0.0006280397855901383
385.05	37.0	H8	41	dna	5.03	1.0	2024.01.20	MGapt	PURExpress	R3	43.0	68467.0	0.0006280397855901383
388.05	37.0	H8	31	dna	5.03	1.0	2024.01.20	MGapt	PURExpress	R3	43.0	68467.0	0.0006280397855901383
391.05	37.0	H8	29	dna	5.03	1.0	2024.01.20	MGapt	PURExpress	R3	43.0	68467.0	0.0006280397855901383
394.05	37.0	H8	31	dna	5.03	1.0	2024.01.20	MGapt	PURExpress	R3	43.0	68467.0	0.0006280397855901383
397.05	37.0	H8	26	dna	5.03	1.0	2024.01.20	MGapt	PURExpress	R3	43.0	68467.0	0.0006280397855901383
400.05	37.0	H8	33	dna	5.03	1.0	2024.01.20	MGapt	PURExpress	R3	43.0	68467.0	0.0006280397855901383
403.05	37.0	H8	34	dna	5.03	1.0	2024.01.20	MGapt	PURExpress	R3	43.0	68467.0	0.0006280397855901383
406.05	37.0	H8	35	dna	5.03	1.0	2024.01.20	MGapt	PURExpress	R3	43.0	68467.0	0.0006280397855901383
409.05	37.0	H8	30	dna	5.03	1.0	2024.01.20	MGapt	PURExpress	R3	43.0	68467.0	0.0006280397855901383
412.05	37.0	H8	35	dna	5.03	1.0	2024.01.20	MGapt	PURExpress	R3	43.0	68467.0	0.0006280397855901383
415.05	37.0	H8	33	dna	5.03	1.0	2024.01.20	MGapt	PURExpress	R3	43.0	68467.0	0.0006280397855901383
418.05	37.0	H8	31	dna	5.03	1.0	2024.01.20	MGapt	PURExpress	R3	43.0	68467.0	0.0006280397855901383
421.05	37.0	H8	33	dna	5.03	1.0	2024.01.20	MGapt	PURExpress	R3	43.0	68467.0	0.0006280397855901383
424.05	37.0	H8	39	dna	5.03	1.0	2024.01.20	MGapt	PURExpress	R3	43.0	68467.0	0.0006280397855901383
427.05	37.0	H8	38	dna	5.03	1.0	2024.01.20	MGapt	PURExpress	R3	43.0	68467.0	0.0006280397855901383
430.05	37.0	H8	27	dna	5.03	1.0	2024.01.20	MGapt	PURExpress	R3	43.0	68467.0	0.0006280397855901383
433.05	37.0	H8	33	dna	5.03	1.0	2024.01.20	MGapt	PURExpress	R3	43.0	68467.0	0.0006280397855901383
436.05	37.0	H8	34	dna	5.03	1.0	2024.01.20	MGapt	PURExpress	R3	43.0	68467.0	0.0006280397855901383
439.05	37.0	H8	35	dna	5.03	1.0	2024.01.20	MGapt	PURExpress	R3	43.0	68467.0	0.0006280397855901383
442.05	37.0	H8	32	dna	5.03	1.0	2024.01.20	MGapt	PURExpress	R3	43.0	68467.0	0.0006280397855901383
445.05	37.0	H8	35	dna	5.03	1.0	2024.01.20	MGapt	PURExpress	R3	43.0	68467.0	0.0006280397855901383
448.05	37.0	H8	30	dna	5.03	1.0	2024.01.20	MGapt	PURExpress	R3	43.0	68467.0	0.0006280397855901383
451.05	37.0	H8	38	dna	5.03	1.0	2024.01.20	MGapt	PURExpress	R3	43.0	68467.0	0.0006280397855901383
454.05	37.0	H8	43	dna	5.03	1.0	2024.01.20	MGapt	PURExpress	R3	43.0	68467.0	0.0006280397855901383
457.05	37.0	H8	37	dna	5.03	1.0	2024.01.20	MGapt	PURExpress	R3	43.0	68467.0	0.0006280397855901383
460.05	37.0	H8	34	dna	5.03	1.0	2024.01.20	MGapt	PURExpress	R3	43.0	68467.0	0.0006280397855901383
463.05	37.0	H8	30	dna	5.03	1.0	2024.01.20	MGapt	PURExpress	R3	43.0	68467.0	0.0006280397855901383
466.05	37.0	H8	35	dna	5.03	1.0	2024.01.20	MGapt	PURExpress	R3	43.0	68467.0	0.0006280397855901383
469.05	37.0	H8	35	dna	5.03	1.0	2024.01.20	MGapt	PURExpress	R3	43.0	68467.0	0.0006280397855901383
472.05	37.0	H8	30	dna	5.03	1.0	2024.01.20	MGapt	PURExpress	R3	43.0	68467.0	0.0006280397855901383
475.05	37.0	H8	30	dna	5.03	1.0	2024.01.20	MGapt	PURExpress	R3	43.0	68467.0	0.0006280397855901383
478.05	37.0	H8	37	dna	5.03	1.0	2024.01.20	MGapt	PURExpress	R3	43.0	68467.0	0.0006280397855901383
481.05	37.0	H8	41	dna	5.03	1.0	2024.01.20	MGapt	PURExpress	R3	43.0	68467.0	0.0006280397855901383
484.05	37.0	H8	32	dna	5.03	1.0	2024.01.20	MGapt	PURExpress	R3	43.0	68467.0	0.0006280397855901383
487.05	37.0	H8	33	dna	5.03	1.0	2024.01.20	MGapt	PURExpress	R3	43.0	68467.0	0.0006280397855901383
490.05	37.0	H8	32	dna	5.03	1.0	2024.01.20	MGapt	PURExpress	R3	43.0	68467.0	0.0006280397855901383
493.05	37.0	H8	30	dna	5.03	1.0	2024.01.20	MGapt	PURExpress	R3	43.0	68467.0	0.0006280397855901383
496.05	37.0	H8	35	dna	5.03	1.0	2024.01.20	MGapt	PURExpress	R3	43.0	68467.0	0.0006280397855901383
499.05	37.0	H8	32	dna	5.03	1.0	2024.01.20	MGapt	PURExpress	R3	43.0	68467.0	0.0006280397855901383
502.05	37.0	H8	35	dna	5.03	1.0	2024.01.20	MGapt	PURExpress	R3	43.0	68467.0	0.0006280397855901383
505.05	37.0	H8	31	dna	5.03	1.0	2024.01.20	MGapt	PURExpress	R3	43.0	68467.0	0.0006280397855901383
508.05	37.0	H8	30	dna	5.03	1.0	2024.01.20	MGapt	PURExpress	R3	43.0	68467.0	0.0006280397855901383
511.05	37.0	H8	32	dna	5.03	1.0	2024.01.20	MGapt	PURExpress	R3	43.0	68467.0	0.0006280397855901383
514.05	37.0	H8	41	dna	5.03	1.0	2024.01.20	MGapt	PURExpress	R3	43.0	68467.0	0.0006280397855901383
517.05	37.0	H8	31	dna	5.03	1.0	2024.01.20	MGapt	PURExpress	R3	43.0	68467.0	0.0006280397855901383
520.05	37.0	H8	40	dna	5.03	1.0	2024.01.20	MGapt	PURExpress	R3	43.0	68467.0	0.0006280397855901383
523.05	37.0	H8	34	dna	5.03	1.0	2024.01.20	MGapt	PURExpress	R3	43.0	68467.0	0.0006280397855901383
526.05	37.0	H8	37	dna	5.03	1.0	2024.01.20	MGapt	PURExpress	R3	43.0	68467.0	0.0006280397855901383
529.05	37.0	H8	37	dna	5.03	1.0	2024.01.20	MGapt	PURExpress	R3	43.0	68467.0	0.0006280397855901383
532.05	37.0	H8	32	dna	5.03	1.0	2024.01.20	MGapt	PURExpress	R3	43.0	68467.0	0.0006280397855901383
535.05	37.0	H8	26	dna	5.03	1.0	2024.01.20	MGapt	PURExpress	R3	43.0	68467.0	0.0006280397855901383
538.05	37.0	H8	35	dna	5.03	1.0	2024.01.20	MGapt	PURExpress	R3	43.0	68467.0	0.0006280397855901383
541.05	37.0	H8	27	dna	5.03	1.0	2024.01.20	MGapt	PURExpress	R3	43.0	68467.0	0.0006280397855901383
544.05	37.0	H8	39	dna	5.03	1.0	2024.01.20	MGapt	PURExpress	R3	43.0	68467.0	0.0006280397855901383
547.05	37.0	H8	33	dna	5.03	1.0	2024.01.20	MGapt	PURExpress	R3	43.0	68467.0	0.0006280397855901383
550.05	37.0	H8	37	dna	5.03	1.0	2024.01.20	MGapt	PURExpress	R3	43.0	68467.0	0.0006280397855901383
553.05	37.0	H8	35	dna	5.03	1.0	2024.01.20	MGapt	PURExpress	R3	43.0	68467.0	0.0006280397855901383
556.05	37.0	H8	35	dna	5.03	1.0	2024.01.20	MGapt	PURExpress	R3	43.0	68467.0	0.0006280397855901383
559.05	37.0	H8	39	dna	5.03	1.0	2024.01.20	MGapt	PURExpress	R3	43.0	68467.0	0.0006280397855901383
562.05	37.0	H8	38	dna	5.03	1.0	2024.01.20	MGapt	PURExpress	R3	43.0	68467.0	0.0006280397855901383
565.05	37.0	H8	32	dna	5.03	1.0	2024.01.20	MGapt	PURExpress	R3	43.0	68467.0	0.0006280397855901383
568.05	37.0	H8	33	dna	5.03	1.0	2024.01.20	MGapt	PURExpress	R3	43.0	68467.0	0.0006280397855901383
571.05	37.0	H8	38	dna	5.03	1.0	2024.01.20	MGapt	PURExpress	R3	43.0	68467.0	0.0006280397855901383
574.05	37.0	H8	33	dna	5.03	1.0	2024.01.20	MGapt	PURExpress	R3	43.0	68467.0	0.0006280397855901383
577.05	37.0	H8	33	dna	5.03	1.0	2024.01.20	MGapt	PURExpress	R3	43.0	68467.0	0.0006280397855901383
580.05	37.0	H8	40	dna	5.03	1.0	2024.01.20	MGapt	PURExpress	R3	43.0	68467.0	0.0006280397855901383
583.05	37.0	H8	30	dna	5.03	1.0	2024.01.20	MGapt	PURExpress	R3	43.0	68467.0	0.0006280397855901383
586.05	37.0	H8	37	dna	5.03	1.0	2024.01.20	MGapt	PURExpress	R3	43.0	68467.0	0.0006280397855901383
589.05	37.0	H8	40	dna	5.03	1.0	2024.01.20	MGapt	PURExpress	R3	43.0	68467.0	0.0006280397855901383
592.05	37.0	H8	31	dna	5.03	1.0	2024.01.20	MGapt	PURExpress	R3	43.0	68467.0	0.0006280397855901383
595.05	37.0	H8	33	dna	5.03	1.0	2024.01.20	MGapt	PURExpress	R3	43.0	68467.0	0.0006280397855901383
598.05	37.0	H8	38	dna	5.03	1.0	2024.01.20	MGapt	PURExpress	R3	43.0	68467.0	0.0006280397855901383
601.05	37.0	H8	33	dna	5.03	1.0	2024.01.20	MGapt	PURExpress	R3	43.0	68467.0	0.0006280397855901383
604.05	37.0	H8	29	dna	5.03	1.0	2024.01.20	MGapt	PURExpress	R3	43.0	68467.0	0.0006280397855901383
607.05	37.0	H8	28	dna	5.03	1.0	2024.01.20	MGapt	PURExpress	R3	43.0	68467.0	0.0006280397855901383
610.05	37.0	H8	32	dna	5.03	1.0	2024.01.20	MGapt	PURExpress	R3	43.0	68467.0	0.0006280397855901383
613.05	37.0	H8	35	dna	5.03	1.0	2024.01.20	MGapt	PURExpress	R3	43.0	68467.0	0.0006280397855901383
616.05	37.0	H8	34	dna	5.03	1.0	2024.01.20	MGapt	PURExpress	R3	43.0	68467.0	0.0006280397855901383
619.05	37.0	H8	35	dna	5.03	1.0	2024.01.20	MGapt	PURExpress	R3	43.0	68467.0	0.0006280397855901383
622.05	37.0	H8	30	dna	5.03	1.0	2024.01.20	MGapt	PURExpress	R3	43.0	68467.0	0.0006280397855901383
625.05	37.0	H8	38	dna	5.03	1.0	2024.01.20	MGapt	PURExpress	R3	43.0	68467.0	0.0006280397855901383
628.05	37.0	H8	36	dna	5.03	1.0	2024.01.20	MGapt	PURExpress	R3	43.0	68467.0	0.0006280397855901383
631.05	37.0	H8	29	dna	5.03	1.0	2024.01.20	MGapt	PURExpress	R3	43.0	68467.0	0.0006280397855901383
634.05	37.0	H8	40	dna	5.03	1.0	2024.01.20	MGapt	PURExpress	R3	43.0	68467.0	0.0006280397855901383
637.05	37.0	H8	35	dna	5.03	1.0	2024.01.20	MGapt	PURExpress	R3	43.0	68467.0	0.0006280397855901383
640.05	37.0	H8	34	dna	5.03	1.0	2024.01.20	MGapt	PURExpress	R3	43.0	68467.0	0.0006280397855901383
643.05	37.0	H8	41	dna	5.03	1.0	2024.01.20	MGapt	PURExpress	R3	43.0	68467.0	0.0006280397855901383
646.05	37.0	H8	33	dna	5.03	1.0	2024.01.20	MGapt	PURExpress	R3	43.0	68467.0	0.0006280397855901383
649.05	37.0	H8	28	dna	5.03	1.0	2024.01.20	MGapt	PURExpress	R3	43.0	68467.0	0.0006280397855901383
652.05	37.0	H8	41	dna	5.03	1.0	2024.01.20	MGapt	PURExpress	R3	43.0	68467.0	0.0006280397855901383
655.05	37.0	H8	32	dna	5.03	1.0	2024.01.20	MGapt	PURExpress	R3	43.0	68467.0	0.0006280397855901383
658.05	37.0	H8	29	dna	5.03	1.0	2024.01.20	MGapt	PURExpress	R3	43.0	68467.0	0.0006280397855901383
661.05	37.0	H8	33	dna	5.03	1.0	2024.01.20	MGapt	PURExpress	R3	43.0	68467.0	0.0006280397855901383
664.05	36.9	H8	30	dna	5.03	1.0	2024.01.20	MGapt	PURExpress	R3	43.0	68467.0	0.0006280397855901383
667.05	37.0	H8	36	dna	5.03	1.0	2024.01.20	MGapt	PURExpress	R3	43.0	68467.0	0.0006280397855901383
670.05	37.0	H8	31	dna	5.03	1.0	2024.01.20	MGapt	PURExpress	R3	43.0	68467.0	0.0006280397855901383
673.05	37.0	H8	36	dna	5.03	1.0	2024.01.20	MGapt	PURExpress	R3	43.0	68467.0	0.0006280397855901383
676.05	37.0	H8	28	dna	5.03	1.0	2024.01.20	MGapt	PURExpress	R3	43.0	68467.0	0.0006280397855901383
679.05	37.0	H8	26	dna	5.03	1.0	2024.01.20	MGapt	PURExpress	R3	43.0	68467.0	0.0006280397855901383
682.05	37.0	H8	27	dna	5.03	1.0	2024.01.20	MGapt	PURExpress	R3	43.0	68467.0	0.0006280397855901383
685.05	37.0	H8	32	dna	5.03	1.0	2024.01.20	MGapt	PURExpress	R3	43.0	68467.0	0.0006280397855901383
688.05	37.0	H8	37	dna	5.03	1.0	2024.01.20	MGapt	PURExpress	R3	43.0	68467.0	0.0006280397855901383
691.05	37.0	H8	39	dna	5.03	1.0	2024.01.20	MGapt	PURExpress	R3	43.0	68467.0	0.0006280397855901383
694.05	37.0	H8	30	dna	5.03	1.0	2024.01.20	MGapt	PURExpress	R3	43.0	68467.0	0.0006280397855901383
697.05	37.0	H8	30	dna	5.03	1.0	2024.01.20	MGapt	PURExpress	R3	43.0	68467.0	0.0006280397855901383
700.05	37.0	H8	29	dna	5.03	1.0	2024.01.20	MGapt	PURExpress	R3	43.0	68467.0	0.0006280397855901383
703.05	37.0	H8	37	dna	5.03	1.0	2024.01.20	MGapt	PURExpress	R3	43.0	68467.0	0.0006280397855901383
706.05	37.0	H8	39	dna	5.03	1.0	2024.01.20	MGapt	PURExpress	R3	43.0	68467.0	0.0006280397855901383
709.05	37.0	H8	43	dna	5.03	1.0	2024.01.20	MGapt	PURExpress	R3	43.0	68467.0	0.0006280397855901383
712.05	37.0	H8	31	dna	5.03	1.0	2024.01.20	MGapt	PURExpress	R3	43.0	68467.0	0.0006280397855901383
715.05	37.0	H8	39	dna	5.03	1.0	2024.01.20	MGapt	PURExpress	R3	43.0	68467.0	0.0006280397855901383
718.05	37.0	H8	36	dna	5.03	1.0	2024.01.20	MGapt	PURExpress	R3	43.0	68467.0	0.0006280397855901383
721.05	37.0	H8	30	dna	5.03	1.0	2024.01.20	MGapt	PURExpress	R3	43.0	68467.0	0.0006280397855901383
1.05	37.0	H9	13	dna	5.03	4.0	2024.01.20	MGapt	PURExpress	R3	40.0	62669.0	0.0006382741068151718
4.05	37.0	H9	19	dna	5.03	4.0	2024.01.20	MGapt	PURExpress	R3	40.0	62669.0	0.0006382741068151718
7.05	37.0	H9	16	dna	5.03	4.0	2024.01.20	MGapt	PURExpress	R3	40.0	62669.0	0.0006382741068151718
10.05	37.0	H9	12	dna	5.03	4.0	2024.01.20	MGapt	PURExpress	R3	40.0	62669.0	0.0006382741068151718
13.05	37.0	H9	21	dna	5.03	4.0	2024.01.20	MGapt	PURExpress	R3	40.0	62669.0	0.0006382741068151718
16.05	37.0	H9	17	dna	5.03	4.0	2024.01.20	MGapt	PURExpress	R3	40.0	62669.0	0.0006382741068151718
19.05	37.0	H9	20	dna	5.03	4.0	2024.01.20	MGapt	PURExpress	R3	40.0	62669.0	0.0006382741068151718
22.05	37.0	H9	13	dna	5.03	4.0	2024.01.20	MGapt	PURExpress	R3	40.0	62669.0	0.0006382741068151718
25.05	37.0	H9	11	dna	5.03	4.0	2024.01.20	MGapt	PURExpress	R3	40.0	62669.0	0.0006382741068151718
28.05	37.0	H9	11	dna	5.03	4.0	2024.01.20	MGapt	PURExpress	R3	40.0	62669.0	0.0006382741068151718
31.05	37.0	H9	19	dna	5.03	4.0	2024.01.20	MGapt	PURExpress	R3	40.0	62669.0	0.0006382741068151718
34.05	37.0	H9	14	dna	5.03	4.0	2024.01.20	MGapt	PURExpress	R3	40.0	62669.0	0.0006382741068151718
37.05	37.0	H9	13	dna	5.03	4.0	2024.01.20	MGapt	PURExpress	R3	40.0	62669.0	0.0006382741068151718
40.05	37.0	H9	15	dna	5.03	4.0	2024.01.20	MGapt	PURExpress	R3	40.0	62669.0	0.0006382741068151718
43.05	37.0	H9	12	dna	5.03	4.0	2024.01.20	MGapt	PURExpress	R3	40.0	62669.0	0.0006382741068151718
46.05	37.0	H9	13	dna	5.03	4.0	2024.01.20	MGapt	PURExpress	R3	40.0	62669.0	0.0006382741068151718
49.05	37.0	H9	17	dna	5.03	4.0	2024.01.20	MGapt	PURExpress	R3	40.0	62669.0	0.0006382741068151718
52.05	37.0	H9	17	dna	5.03	4.0	2024.01.20	MGapt	PURExpress	R3	40.0	62669.0	0.0006382741068151718
55.05	37.0	H9	10	dna	5.03	4.0	2024.01.20	MGapt	PURExpress	R3	40.0	62669.0	0.0006382741068151718
58.05	37.0	H9	21	dna	5.03	4.0	2024.01.20	MGapt	PURExpress	R3	40.0	62669.0	0.0006382741068151718
61.05	37.0	H9	16	dna	5.03	4.0	2024.01.20	MGapt	PURExpress	R3	40.0	62669.0	0.0006382741068151718
64.05	37.0	H9	21	dna	5.03	4.0	2024.01.20	MGapt	PURExpress	R3	40.0	62669.0	0.0006382741068151718
67.05	37.0	H9	15	dna	5.03	4.0	2024.01.20	MGapt	PURExpress	R3	40.0	62669.0	0.0006382741068151718
70.05	37.0	H9	20	dna	5.03	4.0	2024.01.20	MGapt	PURExpress	R3	40.0	62669.0	0.0006382741068151718
73.05	37.0	H9	11	dna	5.03	4.0	2024.01.20	MGapt	PURExpress	R3	40.0	62669.0	0.0006382741068151718
76.05	36.9	H9	12	dna	5.03	4.0	2024.01.20	MGapt	PURExpress	R3	40.0	62669.0	0.0006382741068151718
79.05	37.0	H9	19	dna	5.03	4.0	2024.01.20	MGapt	PURExpress	R3	40.0	62669.0	0.0006382741068151718
82.05	37.0	H9	14	dna	5.03	4.0	2024.01.20	MGapt	PURExpress	R3	40.0	62669.0	0.0006382741068151718
85.05	37.0	H9	17	dna	5.03	4.0	2024.01.20	MGapt	PURExpress	R3	40.0	62669.0	0.0006382741068151718
88.05	37.0	H9	21	dna	5.03	4.0	2024.01.20	MGapt	PURExpress	R3	40.0	62669.0	0.0006382741068151718
91.05	37.0	H9	18	dna	5.03	4.0	2024.01.20	MGapt	PURExpress	R3	40.0	62669.0	0.0006382741068151718
94.05	37.0	H9	20	dna	5.03	4.0	2024.01.20	MGapt	PURExpress	R3	40.0	62669.0	0.0006382741068151718
97.05	37.0	H9	20	dna	5.03	4.0	2024.01.20	MGapt	PURExpress	R3	40.0	62669.0	0.0006382741068151718
100.05	37.0	H9	12	dna	5.03	4.0	2024.01.20	MGapt	PURExpress	R3	40.0	62669.0	0.0006382741068151718
103.05	37.0	H9	13	dna	5.03	4.0	2024.01.20	MGapt	PURExpress	R3	40.0	62669.0	0.0006382741068151718
106.05	37.0	H9	12	dna	5.03	4.0	2024.01.20	MGapt	PURExpress	R3	40.0	62669.0	0.0006382741068151718
109.05	37.0	H9	14	dna	5.03	4.0	2024.01.20	MGapt	PURExpress	R3	40.0	62669.0	0.0006382741068151718
112.05	37.0	H9	14	dna	5.03	4.0	2024.01.20	MGapt	PURExpress	R3	40.0	62669.0	0.0006382741068151718
115.05	37.0	H9	19	dna	5.03	4.0	2024.01.20	MGapt	PURExpress	R3	40.0	62669.0	0.0006382741068151718
118.05	37.0	H9	11	dna	5.03	4.0	2024.01.20	MGapt	PURExpress	R3	40.0	62669.0	0.0006382741068151718
121.05	37.0	H9	15	dna	5.03	4.0	2024.01.20	MGapt	PURExpress	R3	40.0	62669.0	0.0006382741068151718
124.05	37.0	H9	11	dna	5.03	4.0	2024.01.20	MGapt	PURExpress	R3	40.0	62669.0	0.0006382741068151718
127.05	37.0	H9	23	dna	5.03	4.0	2024.01.20	MGapt	PURExpress	R3	40.0	62669.0	0.0006382741068151718
130.05	37.0	H9	17	dna	5.03	4.0	2024.01.20	MGapt	PURExpress	R3	40.0	62669.0	0.0006382741068151718
133.05	37.0	H9	21	dna	5.03	4.0	2024.01.20	MGapt	PURExpress	R3	40.0	62669.0	0.0006382741068151718
136.05	37.0	H9	20	dna	5.03	4.0	2024.01.20	MGapt	PURExpress	R3	40.0	62669.0	0.0006382741068151718
139.05	37.0	H9	20	dna	5.03	4.0	2024.01.20	MGapt	PURExpress	R3	40.0	62669.0	0.0006382741068151718
142.05	37.0	H9	11	dna	5.03	4.0	2024.01.20	MGapt	PURExpress	R3	40.0	62669.0	0.0006382741068151718
145.05	37.0	H9	14	dna	5.03	4.0	2024.01.20	MGapt	PURExpress	R3	40.0	62669.0	0.0006382741068151718
148.05	37.0	H9	18	dna	5.03	4.0	2024.01.20	MGapt	PURExpress	R3	40.0	62669.0	0.0006382741068151718
151.05	37.0	H9	19	dna	5.03	4.0	2024.01.20	MGapt	PURExpress	R3	40.0	62669.0	0.0006382741068151718
154.05	37.0	H9	21	dna	5.03	4.0	2024.01.20	MGapt	PURExpress	R3	40.0	62669.0	0.0006382741068151718
157.05	37.0	H9	21	dna	5.03	4.0	2024.01.20	MGapt	PURExpress	R3	40.0	62669.0	0.0006382741068151718
160.05	37.0	H9	14	dna	5.03	4.0	2024.01.20	MGapt	PURExpress	R3	40.0	62669.0	0.0006382741068151718
163.05	37.0	H9	10	dna	5.03	4.0	2024.01.20	MGapt	PURExpress	R3	40.0	62669.0	0.0006382741068151718
166.05	37.0	H9	17	dna	5.03	4.0	2024.01.20	MGapt	PURExpress	R3	40.0	62669.0	0.0006382741068151718
169.05	37.0	H9	18	dna	5.03	4.0	2024.01.20	MGapt	PURExpress	R3	40.0	62669.0	0.0006382741068151718
172.05	37.0	H9	23	dna	5.03	4.0	2024.01.20	MGapt	PURExpress	R3	40.0	62669.0	0.0006382741068151718
175.05	37.0	H9	17	dna	5.03	4.0	2024.01.20	MGapt	PURExpress	R3	40.0	62669.0	0.0006382741068151718
178.05	37.0	H9	15	dna	5.03	4.0	2024.01.20	MGapt	PURExpress	R3	40.0	62669.0	0.0006382741068151718
181.05	37.0	H9	23	dna	5.03	4.0	2024.01.20	MGapt	PURExpress	R3	40.0	62669.0	0.0006382741068151718
184.05	37.0	H9	16	dna	5.03	4.0	2024.01.20	MGapt	PURExpress	R3	40.0	62669.0	0.0006382741068151718
187.05	37.0	H9	24	dna	5.03	4.0	2024.01.20	MGapt	PURExpress	R3	40.0	62669.0	0.0006382741068151718
190.05	37.0	H9	18	dna	5.03	4.0	2024.01.20	MGapt	PURExpress	R3	40.0	62669.0	0.0006382741068151718
193.05	37.0	H9	16	dna	5.03	4.0	2024.01.20	MGapt	PURExpress	R3	40.0	62669.0	0.0006382741068151718
196.05	36.9	H9	17	dna	5.03	4.0	2024.01.20	MGapt	PURExpress	R3	40.0	62669.0	0.0006382741068151718
199.05	37.0	H9	20	dna	5.03	4.0	2024.01.20	MGapt	PURExpress	R3	40.0	62669.0	0.0006382741068151718
202.05	37.0	H9	18	dna	5.03	4.0	2024.01.20	MGapt	PURExpress	R3	40.0	62669.0	0.0006382741068151718
205.05	37.0	H9	16	dna	5.03	4.0	2024.01.20	MGapt	PURExpress	R3	40.0	62669.0	0.0006382741068151718
208.05	37.0	H9	23	dna	5.03	4.0	2024.01.20	MGapt	PURExpress	R3	40.0	62669.0	0.0006382741068151718
211.05	37.0	H9	19	dna	5.03	4.0	2024.01.20	MGapt	PURExpress	R3	40.0	62669.0	0.0006382741068151718
214.05	37.0	H9	27	dna	5.03	4.0	2024.01.20	MGapt	PURExpress	R3	40.0	62669.0	0.0006382741068151718
217.05	37.0	H9	17	dna	5.03	4.0	2024.01.20	MGapt	PURExpress	R3	40.0	62669.0	0.0006382741068151718
220.05	37.0	H9	18	dna	5.03	4.0	2024.01.20	MGapt	PURExpress	R3	40.0	62669.0	0.0006382741068151718
223.05	37.0	H9	22	dna	5.03	4.0	2024.01.20	MGapt	PURExpress	R3	40.0	62669.0	0.0006382741068151718
226.05	37.0	H9	22	dna	5.03	4.0	2024.01.20	MGapt	PURExpress	R3	40.0	62669.0	0.0006382741068151718
229.05	37.0	H9	13	dna	5.03	4.0	2024.01.20	MGapt	PURExpress	R3	40.0	62669.0	0.0006382741068151718
232.05	37.0	H9	20	dna	5.03	4.0	2024.01.20	MGapt	PURExpress	R3	40.0	62669.0	0.0006382741068151718
235.05	37.0	H9	23	dna	5.03	4.0	2024.01.20	MGapt	PURExpress	R3	40.0	62669.0	0.0006382741068151718
238.05	37.0	H9	17	dna	5.03	4.0	2024.01.20	MGapt	PURExpress	R3	40.0	62669.0	0.0006382741068151718
241.05	37.0	H9	24	dna	5.03	4.0	2024.01.20	MGapt	PURExpress	R3	40.0	62669.0	0.0006382741068151718
244.05	37.0	H9	24	dna	5.03	4.0	2024.01.20	MGapt	PURExpress	R3	40.0	62669.0	0.0006382741068151718
247.05	37.0	H9	27	dna	5.03	4.0	2024.01.20	MGapt	PURExpress	R3	40.0	62669.0	0.0006382741068151718
250.05	37.0	H9	24	dna	5.03	4.0	2024.01.20	MGapt	PURExpress	R3	40.0	62669.0	0.0006382741068151718
253.05	37.0	H9	18	dna	5.03	4.0	2024.01.20	MGapt	PURExpress	R3	40.0	62669.0	0.0006382741068151718
256.05	37.0	H9	22	dna	5.03	4.0	2024.01.20	MGapt	PURExpress	R3	40.0	62669.0	0.0006382741068151718
259.05	37.0	H9	25	dna	5.03	4.0	2024.01.20	MGapt	PURExpress	R3	40.0	62669.0	0.0006382741068151718
262.05	37.0	H9	22	dna	5.03	4.0	2024.01.20	MGapt	PURExpress	R3	40.0	62669.0	0.0006382741068151718
265.05	37.0	H9	19	dna	5.03	4.0	2024.01.20	MGapt	PURExpress	R3	40.0	62669.0	0.0006382741068151718
268.05	37.0	H9	22	dna	5.03	4.0	2024.01.20	MGapt	PURExpress	R3	40.0	62669.0	0.0006382741068151718
271.05	37.0	H9	24	dna	5.03	4.0	2024.01.20	MGapt	PURExpress	R3	40.0	62669.0	0.0006382741068151718
274.05	37.0	H9	29	dna	5.03	4.0	2024.01.20	MGapt	PURExpress	R3	40.0	62669.0	0.0006382741068151718
277.05	37.0	H9	27	dna	5.03	4.0	2024.01.20	MGapt	PURExpress	R3	40.0	62669.0	0.0006382741068151718
280.05	37.0	H9	19	dna	5.03	4.0	2024.01.20	MGapt	PURExpress	R3	40.0	62669.0	0.0006382741068151718
283.05	37.0	H9	27	dna	5.03	4.0	2024.01.20	MGapt	PURExpress	R3	40.0	62669.0	0.0006382741068151718
286.05	37.0	H9	19	dna	5.03	4.0	2024.01.20	MGapt	PURExpress	R3	40.0	62669.0	0.0006382741068151718
289.05	37.0	H9	21	dna	5.03	4.0	2024.01.20	MGapt	PURExpress	R3	40.0	62669.0	0.0006382741068151718
292.05	37.0	H9	32	dna	5.03	4.0	2024.01.20	MGapt	PURExpress	R3	40.0	62669.0	0.0006382741068151718
295.05	37.0	H9	24	dna	5.03	4.0	2024.01.20	MGapt	PURExpress	R3	40.0	62669.0	0.0006382741068151718
298.05	37.0	H9	17	dna	5.03	4.0	2024.01.20	MGapt	PURExpress	R3	40.0	62669.0	0.0006382741068151718
301.05	37.0	H9	26	dna	5.03	4.0	2024.01.20	MGapt	PURExpress	R3	40.0	62669.0	0.0006382741068151718
304.05	37.0	H9	23	dna	5.03	4.0	2024.01.20	MGapt	PURExpress	R3	40.0	62669.0	0.0006382741068151718
307.05	37.0	H9	23	dna	5.03	4.0	2024.01.20	MGapt	PURExpress	R3	40.0	62669.0	0.0006382741068151718
310.05	37.0	H9	17	dna	5.03	4.0	2024.01.20	MGapt	PURExpress	R3	40.0	62669.0	0.0006382741068151718
313.05	37.0	H9	26	dna	5.03	4.0	2024.01.20	MGapt	PURExpress	R3	40.0	62669.0	0.0006382741068151718
316.05	37.0	H9	27	dna	5.03	4.0	2024.01.20	MGapt	PURExpress	R3	40.0	62669.0	0.0006382741068151718
319.05	37.0	H9	19	dna	5.03	4.0	2024.01.20	MGapt	PURExpress	R3	40.0	62669.0	0.0006382741068151718
322.05	37.0	H9	25	dna	5.03	4.0	2024.01.20	MGapt	PURExpress	R3	40.0	62669.0	0.0006382741068151718
325.05	37.0	H9	29	dna	5.03	4.0	2024.01.20	MGapt	PURExpress	R3	40.0	62669.0	0.0006382741068151718
328.05	37.0	H9	25	dna	5.03	4.0	2024.01.20	MGapt	PURExpress	R3	40.0	62669.0	0.0006382741068151718
331.05	37.0	H9	24	dna	5.03	4.0	2024.01.20	MGapt	PURExpress	R3	40.0	62669.0	0.0006382741068151718
334.05	37.0	H9	31	dna	5.03	4.0	2024.01.20	MGapt	PURExpress	R3	40.0	62669.0	0.0006382741068151718
337.05	37.0	H9	27	dna	5.03	4.0	2024.01.20	MGapt	PURExpress	R3	40.0	62669.0	0.0006382741068151718
340.05	37.0	H9	22	dna	5.03	4.0	2024.01.20	MGapt	PURExpress	R3	40.0	62669.0	0.0006382741068151718
343.05	37.0	H9	23	dna	5.03	4.0	2024.01.20	MGapt	PURExpress	R3	40.0	62669.0	0.0006382741068151718
346.05	37.0	H9	31	dna	5.03	4.0	2024.01.20	MGapt	PURExpress	R3	40.0	62669.0	0.0006382741068151718
349.05	37.0	H9	24	dna	5.03	4.0	2024.01.20	MGapt	PURExpress	R3	40.0	62669.0	0.0006382741068151718
352.05	37.0	H9	33	dna	5.03	4.0	2024.01.20	MGapt	PURExpress	R3	40.0	62669.0	0.0006382741068151718
355.05	37.0	H9	33	dna	5.03	4.0	2024.01.20	MGapt	PURExpress	R3	40.0	62669.0	0.0006382741068151718
358.05	37.0	H9	25	dna	5.03	4.0	2024.01.20	MGapt	PURExpress	R3	40.0	62669.0	0.0006382741068151718
361.05	37.0	H9	27	dna	5.03	4.0	2024.01.20	MGapt	PURExpress	R3	40.0	62669.0	0.0006382741068151718
364.05	37.0	H9	21	dna	5.03	4.0	2024.01.20	MGapt	PURExpress	R3	40.0	62669.0	0.0006382741068151718
367.05	37.0	H9	29	dna	5.03	4.0	2024.01.20	MGapt	PURExpress	R3	40.0	62669.0	0.0006382741068151718
370.05	37.0	H9	24	dna	5.03	4.0	2024.01.20	MGapt	PURExpress	R3	40.0	62669.0	0.0006382741068151718
373.05	37.0	H9	27	dna	5.03	4.0	2024.01.20	MGapt	PURExpress	R3	40.0	62669.0	0.0006382741068151718
376.05	37.0	H9	26	dna	5.03	4.0	2024.01.20	MGapt	PURExpress	R3	40.0	62669.0	0.0006382741068151718
379.05	37.0	H9	24	dna	5.03	4.0	2024.01.20	MGapt	PURExpress	R3	40.0	62669.0	0.0006382741068151718
382.05	37.0	H9	25	dna	5.03	4.0	2024.01.20	MGapt	PURExpress	R3	40.0	62669.0	0.0006382741068151718
385.05	37.0	H9	35	dna	5.03	4.0	2024.01.20	MGapt	PURExpress	R3	40.0	62669.0	0.0006382741068151718
388.05	37.0	H9	32	dna	5.03	4.0	2024.01.20	MGapt	PURExpress	R3	40.0	62669.0	0.0006382741068151718
391.05	37.0	H9	33	dna	5.03	4.0	2024.01.20	MGapt	PURExpress	R3	40.0	62669.0	0.0006382741068151718
394.05	37.0	H9	32	dna	5.03	4.0	2024.01.20	MGapt	PURExpress	R3	40.0	62669.0	0.0006382741068151718
397.05	37.0	H9	24	dna	5.03	4.0	2024.01.20	MGapt	PURExpress	R3	40.0	62669.0	0.0006382741068151718
400.05	37.0	H9	35	dna	5.03	4.0	2024.01.20	MGapt	PURExpress	R3	40.0	62669.0	0.0006382741068151718
403.05	37.0	H9	28	dna	5.03	4.0	2024.01.20	MGapt	PURExpress	R3	40.0	62669.0	0.0006382741068151718
406.05	37.0	H9	34	dna	5.03	4.0	2024.01.20	MGapt	PURExpress	R3	40.0	62669.0	0.0006382741068151718
409.05	37.0	H9	27	dna	5.03	4.0	2024.01.20	MGapt	PURExpress	R3	40.0	62669.0	0.0006382741068151718
412.05	37.0	H9	27	dna	5.03	4.0	2024.01.20	MGapt	PURExpress	R3	40.0	62669.0	0.0006382741068151718
415.05	37.0	H9	26	dna	5.03	4.0	2024.01.20	MGapt	PURExpress	R3	40.0	62669.0	0.0006382741068151718
418.05	37.0	H9	28	dna	5.03	4.0	2024.01.20	MGapt	PURExpress	R3	40.0	62669.0	0.0006382741068151718
421.05	37.0	H9	27	dna	5.03	4.0	2024.01.20	MGapt	PURExpress	R3	40.0	62669.0	0.0006382741068151718
424.05	37.0	H9	30	dna	5.03	4.0	2024.01.20	MGapt	PURExpress	R3	40.0	62669.0	0.0006382741068151718
427.05	37.0	H9	26	dna	5.03	4.0	2024.01.20	MGapt	PURExpress	R3	40.0	62669.0	0.0006382741068151718
430.05	37.0	H9	28	dna	5.03	4.0	2024.01.20	MGapt	PURExpress	R3	40.0	62669.0	0.0006382741068151718
433.05	37.0	H9	24	dna	5.03	4.0	2024.01.20	MGapt	PURExpress	R3	40.0	62669.0	0.0006382741068151718
436.05	37.0	H9	34	dna	5.03	4.0	2024.01.20	MGapt	PURExpress	R3	40.0	62669.0	0.0006382741068151718
439.05	37.0	H9	34	dna	5.03	4.0	2024.01.20	MGapt	PURExpress	R3	40.0	62669.0	0.0006382741068151718
442.05	37.0	H9	34	dna	5.03	4.0	2024.01.20	MGapt	PURExpress	R3	40.0	62669.0	0.0006382741068151718
445.05	37.0	H9	25	dna	5.03	4.0	2024.01.20	MGapt	PURExpress	R3	40.0	62669.0	0.0006382741068151718
448.05	37.0	H9	23	dna	5.03	4.0	2024.01.20	MGapt	PURExpress	R3	40.0	62669.0	0.0006382741068151718
451.05	37.0	H9	25	dna	5.03	4.0	2024.01.20	MGapt	PURExpress	R3	40.0	62669.0	0.0006382741068151718
454.05	37.0	H9	28	dna	5.03	4.0	2024.01.20	MGapt	PURExpress	R3	40.0	62669.0	0.0006382741068151718
457.05	37.0	H9	31	dna	5.03	4.0	2024.01.20	MGapt	PURExpress	R3	40.0	62669.0	0.0006382741068151718
460.05	37.0	H9	35	dna	5.03	4.0	2024.01.20	MGapt	PURExpress	R3	40.0	62669.0	0.0006382741068151718
463.05	37.0	H9	27	dna	5.03	4.0	2024.01.20	MGapt	PURExpress	R3	40.0	62669.0	0.0006382741068151718
466.05	37.0	H9	35	dna	5.03	4.0	2024.01.20	MGapt	PURExpress	R3	40.0	62669.0	0.0006382741068151718
469.05	37.0	H9	26	dna	5.03	4.0	2024.01.20	MGapt	PURExpress	R3	40.0	62669.0	0.0006382741068151718
472.05	37.0	H9	36	dna	5.03	4.0	2024.01.20	MGapt	PURExpress	R3	40.0	62669.0	0.0006382741068151718
475.05	37.0	H9	33	dna	5.03	4.0	2024.01.20	MGapt	PURExpress	R3	40.0	62669.0	0.0006382741068151718
478.05	37.0	H9	33	dna	5.03	4.0	2024.01.20	MGapt	PURExpress	R3	40.0	62669.0	0.0006382741068151718
481.05	37.0	H9	32	dna	5.03	4.0	2024.01.20	MGapt	PURExpress	R3	40.0	62669.0	0.0006382741068151718
484.05	37.0	H9	31	dna	5.03	4.0	2024.01.20	MGapt	PURExpress	R3	40.0	62669.0	0.0006382741068151718
487.05	37.0	H9	26	dna	5.03	4.0	2024.01.20	MGapt	PURExpress	R3	40.0	62669.0	0.0006382741068151718
490.05	37.0	H9	29	dna	5.03	4.0	2024.01.20	MGapt	PURExpress	R3	40.0	62669.0	0.0006382741068151718
493.05	37.0	H9	29	dna	5.03	4.0	2024.01.20	MGapt	PURExpress	R3	40.0	62669.0	0.0006382741068151718
496.05	37.0	H9	28	dna	5.03	4.0	2024.01.20	MGapt	PURExpress	R3	40.0	62669.0	0.0006382741068151718
499.05	37.0	H9	28	dna	5.03	4.0	2024.01.20	MGapt	PURExpress	R3	40.0	62669.0	0.0006382741068151718
502.05	37.0	H9	31	dna	5.03	4.0	2024.01.20	MGapt	PURExpress	R3	40.0	62669.0	0.0006382741068151718
505.05	37.0	H9	29	dna	5.03	4.0	2024.01.20	MGapt	PURExpress	R3	40.0	62669.0	0.0006382741068151718
508.05	37.0	H9	35	dna	5.03	4.0	2024.01.20	MGapt	PURExpress	R3	40.0	62669.0	0.0006382741068151718
511.05	37.0	H9	25	dna	5.03	4.0	2024.01.20	MGapt	PURExpress	R3	40.0	62669.0	0.0006382741068151718
514.05	37.0	H9	33	dna	5.03	4.0	2024.01.20	MGapt	PURExpress	R3	40.0	62669.0	0.0006382741068151718
517.05	37.0	H9	26	dna	5.03	4.0	2024.01.20	MGapt	PURExpress	R3	40.0	62669.0	0.0006382741068151718
520.05	37.0	H9	32	dna	5.03	4.0	2024.01.20	MGapt	PURExpress	R3	40.0	62669.0	0.0006382741068151718
523.05	37.0	H9	37	dna	5.03	4.0	2024.01.20	MGapt	PURExpress	R3	40.0	62669.0	0.0006382741068151718
526.05	37.0	H9	38	dna	5.03	4.0	2024.01.20	MGapt	PURExpress	R3	40.0	62669.0	0.0006382741068151718
529.05	37.0	H9	31	dna	5.03	4.0	2024.01.20	MGapt	PURExpress	R3	40.0	62669.0	0.0006382741068151718
532.05	37.0	H9	27	dna	5.03	4.0	2024.01.20	MGapt	PURExpress	R3	40.0	62669.0	0.0006382741068151718
535.05	37.0	H9	25	dna	5.03	4.0	2024.01.20	MGapt	PURExpress	R3	40.0	62669.0	0.0006382741068151718
538.05	37.0	H9	34	dna	5.03	4.0	2024.01.20	MGapt	PURExpress	R3	40.0	62669.0	0.0006382741068151718
541.05	37.0	H9	31	dna	5.03	4.0	2024.01.20	MGapt	PURExpress	R3	40.0	62669.0	0.0006382741068151718
544.05	37.0	H9	35	dna	5.03	4.0	2024.01.20	MGapt	PURExpress	R3	40.0	62669.0	0.0006382741068151718
547.05	37.0	H9	29	dna	5.03	4.0	2024.01.20	MGapt	PURExpress	R3	40.0	62669.0	0.0006382741068151718
550.05	37.0	H9	37	dna	5.03	4.0	2024.01.20	MGapt	PURExpress	R3	40.0	62669.0	0.0006382741068151718
553.05	37.0	H9	36	dna	5.03	4.0	2024.01.20	MGapt	PURExpress	R3	40.0	62669.0	0.0006382741068151718
556.05	37.0	H9	38	dna	5.03	4.0	2024.01.20	MGapt	PURExpress	R3	40.0	62669.0	0.0006382741068151718
559.05	37.0	H9	31	dna	5.03	4.0	2024.01.20	MGapt	PURExpress	R3	40.0	62669.0	0.0006382741068151718
562.05	37.0	H9	28	dna	5.03	4.0	2024.01.20	MGapt	PURExpress	R3	40.0	62669.0	0.0006382741068151718
565.05	37.0	H9	29	dna	5.03	4.0	2024.01.20	MGapt	PURExpress	R3	40.0	62669.0	0.0006382741068151718
568.05	37.0	H9	25	dna	5.03	4.0	2024.01.20	MGapt	PURExpress	R3	40.0	62669.0	0.0006382741068151718
571.05	37.0	H9	37	dna	5.03	4.0	2024.01.20	MGapt	PURExpress	R3	40.0	62669.0	0.0006382741068151718
574.05	37.0	H9	30	dna	5.03	4.0	2024.01.20	MGapt	PURExpress	R3	40.0	62669.0	0.0006382741068151718
577.05	37.0	H9	27	dna	5.03	4.0	2024.01.20	MGapt	PURExpress	R3	40.0	62669.0	0.0006382741068151718
580.05	37.0	H9	29	dna	5.03	4.0	2024.01.20	MGapt	PURExpress	R3	40.0	62669.0	0.0006382741068151718
583.05	37.0	H9	28	dna	5.03	4.0	2024.01.20	MGapt	PURExpress	R3	40.0	62669.0	0.0006382741068151718
586.05	37.0	H9	36	dna	5.03	4.0	2024.01.20	MGapt	PURExpress	R3	40.0	62669.0	0.0006382741068151718
589.05	37.0	H9	29	dna	5.03	4.0	2024.01.20	MGapt	PURExpress	R3	40.0	62669.0	0.0006382741068151718
592.05	37.0	H9	31	dna	5.03	4.0	2024.01.20	MGapt	PURExpress	R3	40.0	62669.0	0.0006382741068151718
595.05	37.0	H9	33	dna	5.03	4.0	2024.01.20	MGapt	PURExpress	R3	40.0	62669.0	0.0006382741068151718
598.05	37.0	H9	28	dna	5.03	4.0	2024.01.20	MGapt	PURExpress	R3	40.0	62669.0	0.0006382741068151718
601.05	37.0	H9	38	dna	5.03	4.0	2024.01.20	MGapt	PURExpress	R3	40.0	62669.0	0.0006382741068151718
604.05	37.0	H9	32	dna	5.03	4.0	2024.01.20	MGapt	PURExpress	R3	40.0	62669.0	0.0006382741068151718
607.05	37.0	H9	32	dna	5.03	4.0	2024.01.20	MGapt	PURExpress	R3	40.0	62669.0	0.0006382741068151718
610.05	37.0	H9	35	dna	5.03	4.0	2024.01.20	MGapt	PURExpress	R3	40.0	62669.0	0.0006382741068151718
613.05	37.0	H9	27	dna	5.03	4.0	2024.01.20	MGapt	PURExpress	R3	40.0	62669.0	0.0006382741068151718
616.05	37.0	H9	27	dna	5.03	4.0	2024.01.20	MGapt	PURExpress	R3	40.0	62669.0	0.0006382741068151718
619.05	37.0	H9	33	dna	5.03	4.0	2024.01.20	MGapt	PURExpress	R3	40.0	62669.0	0.0006382741068151718
622.05	37.0	H9	32	dna	5.03	4.0	2024.01.20	MGapt	PURExpress	R3	40.0	62669.0	0.0006382741068151718
625.05	37.0	H9	29	dna	5.03	4.0	2024.01.20	MGapt	PURExpress	R3	40.0	62669.0	0.0006382741068151718
628.05	37.0	H9	34	dna	5.03	4.0	2024.01.20	MGapt	PURExpress	R3	40.0	62669.0	0.0006382741068151718
631.05	37.0	H9	29	dna	5.03	4.0	2024.01.20	MGapt	PURExpress	R3	40.0	62669.0	0.0006382741068151718
634.05	37.0	H9	32	dna	5.03	4.0	2024.01.20	MGapt	PURExpress	R3	40.0	62669.0	0.0006382741068151718
637.05	37.0	H9	32	dna	5.03	4.0	2024.01.20	MGapt	PURExpress	R3	40.0	62669.0	0.0006382741068151718
640.05	37.0	H9	29	dna	5.03	4.0	2024.01.20	MGapt	PURExpress	R3	40.0	62669.0	0.0006382741068151718
643.05	37.0	H9	38	dna	5.03	4.0	2024.01.20	MGapt	PURExpress	R3	40.0	62669.0	0.0006382741068151718
646.05	37.0	H9	36	dna	5.03	4.0	2024.01.20	MGapt	PURExpress	R3	40.0	62669.0	0.0006382741068151718
649.05	37.0	H9	34	dna	5.03	4.0	2024.01.20	MGapt	PURExpress	R3	40.0	62669.0	0.0006382741068151718
652.05	37.0	H9	32	dna	5.03	4.0	2024.01.20	MGapt	PURExpress	R3	40.0	62669.0	0.0006382741068151718
655.05	37.0	H9	38	dna	5.03	4.0	2024.01.20	MGapt	PURExpress	R3	40.0	62669.0	0.0006382741068151718
658.05	37.0	H9	31	dna	5.03	4.0	2024.01.20	MGapt	PURExpress	R3	40.0	62669.0	0.0006382741068151718
661.05	37.0	H9	36	dna	5.03	4.0	2024.01.20	MGapt	PURExpress	R3	40.0	62669.0	0.0006382741068151718
664.05	36.9	H9	38	dna	5.03	4.0	2024.01.20	MGapt	PURExpress	R3	40.0	62669.0	0.0006382741068151718
667.05	37.0	H9	35	dna	5.03	4.0	2024.01.20	MGapt	PURExpress	R3	40.0	62669.0	0.0006382741068151718
670.05	37.0	H9	28	dna	5.03	4.0	2024.01.20	MGapt	PURExpress	R3	40.0	62669.0	0.0006382741068151718
673.05	37.0	H9	29	dna	5.03	4.0	2024.01.20	MGapt	PURExpress	R3	40.0	62669.0	0.0006382741068151718
676.05	37.0	H9	25	dna	5.03	4.0	2024.01.20	MGapt	PURExpress	R3	40.0	62669.0	0.0006382741068151718
679.05	37.0	H9	28	dna	5.03	4.0	2024.01.20	MGapt	PURExpress	R3	40.0	62669.0	0.0006382741068151718
682.05	37.0	H9	33	dna	5.03	4.0	2024.01.20	MGapt	PURExpress	R3	40.0	62669.0	0.0006382741068151718
685.05	37.0	H9	27	dna	5.03	4.0	2024.01.20	MGapt	PURExpress	R3	40.0	62669.0	0.0006382741068151718
688.05	37.0	H9	40	dna	5.03	4.0	2024.01.20	MGapt	PURExpress	R3	40.0	62669.0	0.0006382741068151718
691.05	37.0	H9	32	dna	5.03	4.0	2024.01.20	MGapt	PURExpress	R3	40.0	62669.0	0.0006382741068151718
694.05	37.0	H9	38	dna	5.03	4.0	2024.01.20	MGapt	PURExpress	R3	40.0	62669.0	0.0006382741068151718
697.05	37.0	H9	34	dna	5.03	4.0	2024.01.20	MGapt	PURExpress	R3	40.0	62669.0	0.0006382741068151718
700.05	37.0	H9	36	dna	5.03	4.0	2024.01.20	MGapt	PURExpress	R3	40.0	62669.0	0.0006382741068151718
703.05	37.0	H9	32	dna	5.03	4.0	2024.01.20	MGapt	PURExpress	R3	40.0	62669.0	0.0006382741068151718
706.05	37.0	H9	31	dna	5.03	4.0	2024.01.20	MGapt	PURExpress	R3	40.0	62669.0	0.0006382741068151718
709.05	37.0	H9	36	dna	5.03	4.0	2024.01.20	MGapt	PURExpress	R3	40.0	62669.0	0.0006382741068151718
712.05	37.0	H9	34	dna	5.03	4.0	2024.01.20	MGapt	PURExpress	R3	40.0	62669.0	0.0006382741068151718
715.05	37.0	H9	26	dna	5.03	4.0	2024.01.20	MGapt	PURExpress	R3	40.0	62669.0	0.0006382741068151718
718.05	37.0	H9	34	dna	5.03	4.0	2024.01.20	MGapt	PURExpress	R3	40.0	62669.0	0.0006382741068151718
721.05	37.0	H9	34	dna	5.03	4.0	2024.01.20	MGapt	PURExpress	R3	40.0	62669.0	0.0006382741068151718
1.05	37.0	H10	13	dna	5.03	9.0	2024.01.20	MGapt	PURExpress	R3	44.0	58432.0	0.0007530120481927711
4.05	37.0	H10	22	dna	5.03	9.0	2024.01.20	MGapt	PURExpress	R3	44.0	58432.0	0.0007530120481927711
7.05	37.0	H10	14	dna	5.03	9.0	2024.01.20	MGapt	PURExpress	R3	44.0	58432.0	0.0007530120481927711
10.05	37.0	H10	20	dna	5.03	9.0	2024.01.20	MGapt	PURExpress	R3	44.0	58432.0	0.0007530120481927711
13.05	37.0	H10	19	dna	5.03	9.0	2024.01.20	MGapt	PURExpress	R3	44.0	58432.0	0.0007530120481927711
16.05	37.0	H10	19	dna	5.03	9.0	2024.01.20	MGapt	PURExpress	R3	44.0	58432.0	0.0007530120481927711
19.05	37.0	H10	13	dna	5.03	9.0	2024.01.20	MGapt	PURExpress	R3	44.0	58432.0	0.0007530120481927711
22.05	37.0	H10	21	dna	5.03	9.0	2024.01.20	MGapt	PURExpress	R3	44.0	58432.0	0.0007530120481927711
25.05	37.0	H10	12	dna	5.03	9.0	2024.01.20	MGapt	PURExpress	R3	44.0	58432.0	0.0007530120481927711
28.05	37.0	H10	15	dna	5.03	9.0	2024.01.20	MGapt	PURExpress	R3	44.0	58432.0	0.0007530120481927711
31.05	37.0	H10	20	dna	5.03	9.0	2024.01.20	MGapt	PURExpress	R3	44.0	58432.0	0.0007530120481927711
34.05	37.0	H10	23	dna	5.03	9.0	2024.01.20	MGapt	PURExpress	R3	44.0	58432.0	0.0007530120481927711
37.05	37.0	H10	15	dna	5.03	9.0	2024.01.20	MGapt	PURExpress	R3	44.0	58432.0	0.0007530120481927711
40.05	37.0	H10	12	dna	5.03	9.0	2024.01.20	MGapt	PURExpress	R3	44.0	58432.0	0.0007530120481927711
43.05	37.0	H10	11	dna	5.03	9.0	2024.01.20	MGapt	PURExpress	R3	44.0	58432.0	0.0007530120481927711
46.05	37.0	H10	16	dna	5.03	9.0	2024.01.20	MGapt	PURExpress	R3	44.0	58432.0	0.0007530120481927711
49.05	37.0	H10	14	dna	5.03	9.0	2024.01.20	MGapt	PURExpress	R3	44.0	58432.0	0.0007530120481927711
52.05	37.0	H10	14	dna	5.03	9.0	2024.01.20	MGapt	PURExpress	R3	44.0	58432.0	0.0007530120481927711
55.05	37.0	H10	19	dna	5.03	9.0	2024.01.20	MGapt	PURExpress	R3	44.0	58432.0	0.0007530120481927711
58.05	37.0	H10	19	dna	5.03	9.0	2024.01.20	MGapt	PURExpress	R3	44.0	58432.0	0.0007530120481927711
61.05	37.0	H10	11	dna	5.03	9.0	2024.01.20	MGapt	PURExpress	R3	44.0	58432.0	0.0007530120481927711
64.05	37.0	H10	16	dna	5.03	9.0	2024.01.20	MGapt	PURExpress	R3	44.0	58432.0	0.0007530120481927711
67.05	37.0	H10	13	dna	5.03	9.0	2024.01.20	MGapt	PURExpress	R3	44.0	58432.0	0.0007530120481927711
70.05	37.0	H10	14	dna	5.03	9.0	2024.01.20	MGapt	PURExpress	R3	44.0	58432.0	0.0007530120481927711
73.05	37.0	H10	14	dna	5.03	9.0	2024.01.20	MGapt	PURExpress	R3	44.0	58432.0	0.0007530120481927711
76.05	36.9	H10	16	dna	5.03	9.0	2024.01.20	MGapt	PURExpress	R3	44.0	58432.0	0.0007530120481927711
79.05	37.0	H10	17	dna	5.03	9.0	2024.01.20	MGapt	PURExpress	R3	44.0	58432.0	0.0007530120481927711
82.05	37.0	H10	22	dna	5.03	9.0	2024.01.20	MGapt	PURExpress	R3	44.0	58432.0	0.0007530120481927711
85.05	37.0	H10	11	dna	5.03	9.0	2024.01.20	MGapt	PURExpress	R3	44.0	58432.0	0.0007530120481927711
88.05	37.0	H10	19	dna	5.03	9.0	2024.01.20	MGapt	PURExpress	R3	44.0	58432.0	0.0007530120481927711
91.05	37.0	H10	15	dna	5.03	9.0	2024.01.20	MGapt	PURExpress	R3	44.0	58432.0	0.0007530120481927711
94.05	37.0	H10	16	dna	5.03	9.0	2024.01.20	MGapt	PURExpress	R3	44.0	58432.0	0.0007530120481927711
97.05	37.0	H10	16	dna	5.03	9.0	2024.01.20	MGapt	PURExpress	R3	44.0	58432.0	0.0007530120481927711
100.05	37.0	H10	20	dna	5.03	9.0	2024.01.20	MGapt	PURExpress	R3	44.0	58432.0	0.0007530120481927711
103.05	37.0	H10	13	dna	5.03	9.0	2024.01.20	MGapt	PURExpress	R3	44.0	58432.0	0.0007530120481927711
106.05	37.0	H10	23	dna	5.03	9.0	2024.01.20	MGapt	PURExpress	R3	44.0	58432.0	0.0007530120481927711
109.05	37.0	H10	14	dna	5.03	9.0	2024.01.20	MGapt	PURExpress	R3	44.0	58432.0	0.0007530120481927711
112.05	37.0	H10	13	dna	5.03	9.0	2024.01.20	MGapt	PURExpress	R3	44.0	58432.0	0.0007530120481927711
115.05	37.0	H10	20	dna	5.03	9.0	2024.01.20	MGapt	PURExpress	R3	44.0	58432.0	0.0007530120481927711
118.05	37.0	H10	18	dna	5.03	9.0	2024.01.20	MGapt	PURExpress	R3	44.0	58432.0	0.0007530120481927711
121.05	37.0	H10	13	dna	5.03	9.0	2024.01.20	MGapt	PURExpress	R3	44.0	58432.0	0.0007530120481927711
124.05	37.0	H10	20	dna	5.03	9.0	2024.01.20	MGapt	PURExpress	R3	44.0	58432.0	0.0007530120481927711
127.05	37.0	H10	16	dna	5.03	9.0	2024.01.20	MGapt	PURExpress	R3	44.0	58432.0	0.0007530120481927711
130.05	37.0	H10	25	dna	5.03	9.0	2024.01.20	MGapt	PURExpress	R3	44.0	58432.0	0.0007530120481927711
133.05	37.0	H10	13	dna	5.03	9.0	2024.01.20	MGapt	PURExpress	R3	44.0	58432.0	0.0007530120481927711
136.05	37.0	H10	19	dna	5.03	9.0	2024.01.20	MGapt	PURExpress	R3	44.0	58432.0	0.0007530120481927711
139.05	37.0	H10	12	dna	5.03	9.0	2024.01.20	MGapt	PURExpress	R3	44.0	58432.0	0.0007530120481927711
142.05	37.0	H10	19	dna	5.03	9.0	2024.01.20	MGapt	PURExpress	R3	44.0	58432.0	0.0007530120481927711
145.05	37.0	H10	9	dna	5.03	9.0	2024.01.20	MGapt	PURExpress	R3	44.0	58432.0	0.0007530120481927711
148.05	37.0	H10	14	dna	5.03	9.0	2024.01.20	MGapt	PURExpress	R3	44.0	58432.0	0.0007530120481927711
151.05	37.0	H10	12	dna	5.03	9.0	2024.01.20	MGapt	PURExpress	R3	44.0	58432.0	0.0007530120481927711
154.05	37.0	H10	22	dna	5.03	9.0	2024.01.20	MGapt	PURExpress	R3	44.0	58432.0	0.0007530120481927711
157.05	37.0	H10	14	dna	5.03	9.0	2024.01.20	MGapt	PURExpress	R3	44.0	58432.0	0.0007530120481927711
160.05	37.0	H10	22	dna	5.03	9.0	2024.01.20	MGapt	PURExpress	R3	44.0	58432.0	0.0007530120481927711
163.05	37.0	H10	9	dna	5.03	9.0	2024.01.20	MGapt	PURExpress	R3	44.0	58432.0	0.0007530120481927711
166.05	37.0	H10	21	dna	5.03	9.0	2024.01.20	MGapt	PURExpress	R3	44.0	58432.0	0.0007530120481927711
169.05	37.0	H10	14	dna	5.03	9.0	2024.01.20	MGapt	PURExpress	R3	44.0	58432.0	0.0007530120481927711
172.05	37.0	H10	19	dna	5.03	9.0	2024.01.20	MGapt	PURExpress	R3	44.0	58432.0	0.0007530120481927711
175.05	37.0	H10	20	dna	5.03	9.0	2024.01.20	MGapt	PURExpress	R3	44.0	58432.0	0.0007530120481927711
178.05	37.0	H10	15	dna	5.03	9.0	2024.01.20	MGapt	PURExpress	R3	44.0	58432.0	0.0007530120481927711
181.05	37.0	H10	15	dna	5.03	9.0	2024.01.20	MGapt	PURExpress	R3	44.0	58432.0	0.0007530120481927711
184.05	37.0	H10	10	dna	5.03	9.0	2024.01.20	MGapt	PURExpress	R3	44.0	58432.0	0.0007530120481927711
187.05	37.0	H10	22	dna	5.03	9.0	2024.01.20	MGapt	PURExpress	R3	44.0	58432.0	0.0007530120481927711
190.05	37.0	H10	13	dna	5.03	9.0	2024.01.20	MGapt	PURExpress	R3	44.0	58432.0	0.0007530120481927711
193.05	37.0	H10	15	dna	5.03	9.0	2024.01.20	MGapt	PURExpress	R3	44.0	58432.0	0.0007530120481927711
196.05	36.9	H10	8	dna	5.03	9.0	2024.01.20	MGapt	PURExpress	R3	44.0	58432.0	0.0007530120481927711
199.05	37.0	H10	24	dna	5.03	9.0	2024.01.20	MGapt	PURExpress	R3	44.0	58432.0	0.0007530120481927711
202.05	37.0	H10	15	dna	5.03	9.0	2024.01.20	MGapt	PURExpress	R3	44.0	58432.0	0.0007530120481927711
205.05	37.0	H10	9	dna	5.03	9.0	2024.01.20	MGapt	PURExpress	R3	44.0	58432.0	0.0007530120481927711
208.05	37.0	H10	17	dna	5.03	9.0	2024.01.20	MGapt	PURExpress	R3	44.0	58432.0	0.0007530120481927711
211.05	37.0	H10	21	dna	5.03	9.0	2024.01.20	MGapt	PURExpress	R3	44.0	58432.0	0.0007530120481927711
214.05	37.0	H10	22	dna	5.03	9.0	2024.01.20	MGapt	PURExpress	R3	44.0	58432.0	0.0007530120481927711
217.05	37.0	H10	17	dna	5.03	9.0	2024.01.20	MGapt	PURExpress	R3	44.0	58432.0	0.0007530120481927711
220.05	37.0	H10	21	dna	5.03	9.0	2024.01.20	MGapt	PURExpress	R3	44.0	58432.0	0.0007530120481927711
223.05	37.0	H10	24	dna	5.03	9.0	2024.01.20	MGapt	PURExpress	R3	44.0	58432.0	0.0007530120481927711
226.05	37.0	H10	17	dna	5.03	9.0	2024.01.20	MGapt	PURExpress	R3	44.0	58432.0	0.0007530120481927711
229.05	37.0	H10	16	dna	5.03	9.0	2024.01.20	MGapt	PURExpress	R3	44.0	58432.0	0.0007530120481927711
232.05	37.0	H10	24	dna	5.03	9.0	2024.01.20	MGapt	PURExpress	R3	44.0	58432.0	0.0007530120481927711
235.05	37.0	H10	23	dna	5.03	9.0	2024.01.20	MGapt	PURExpress	R3	44.0	58432.0	0.0007530120481927711
238.05	37.0	H10	13	dna	5.03	9.0	2024.01.20	MGapt	PURExpress	R3	44.0	58432.0	0.0007530120481927711
241.05	37.0	H10	19	dna	5.03	9.0	2024.01.20	MGapt	PURExpress	R3	44.0	58432.0	0.0007530120481927711
244.05	37.0	H10	24	dna	5.03	9.0	2024.01.20	MGapt	PURExpress	R3	44.0	58432.0	0.0007530120481927711
247.05	37.0	H10	23	dna	5.03	9.0	2024.01.20	MGapt	PURExpress	R3	44.0	58432.0	0.0007530120481927711
250.05	37.0	H10	22	dna	5.03	9.0	2024.01.20	MGapt	PURExpress	R3	44.0	58432.0	0.0007530120481927711
253.05	37.0	H10	22	dna	5.03	9.0	2024.01.20	MGapt	PURExpress	R3	44.0	58432.0	0.0007530120481927711
256.05	37.0	H10	21	dna	5.03	9.0	2024.01.20	MGapt	PURExpress	R3	44.0	58432.0	0.0007530120481927711
259.05	37.0	H10	27	dna	5.03	9.0	2024.01.20	MGapt	PURExpress	R3	44.0	58432.0	0.0007530120481927711
262.05	37.0	H10	21	dna	5.03	9.0	2024.01.20	MGapt	PURExpress	R3	44.0	58432.0	0.0007530120481927711
265.05	37.0	H10	23	dna	5.03	9.0	2024.01.20	MGapt	PURExpress	R3	44.0	58432.0	0.0007530120481927711
268.05	37.0	H10	25	dna	5.03	9.0	2024.01.20	MGapt	PURExpress	R3	44.0	58432.0	0.0007530120481927711
271.05	37.0	H10	18	dna	5.03	9.0	2024.01.20	MGapt	PURExpress	R3	44.0	58432.0	0.0007530120481927711
274.05	37.0	H10	20	dna	5.03	9.0	2024.01.20	MGapt	PURExpress	R3	44.0	58432.0	0.0007530120481927711
277.05	37.0	H10	22	dna	5.03	9.0	2024.01.20	MGapt	PURExpress	R3	44.0	58432.0	0.0007530120481927711
280.05	37.0	H10	25	dna	5.03	9.0	2024.01.20	MGapt	PURExpress	R3	44.0	58432.0	0.0007530120481927711
283.05	37.0	H10	22	dna	5.03	9.0	2024.01.20	MGapt	PURExpress	R3	44.0	58432.0	0.0007530120481927711
286.05	37.0	H10	21	dna	5.03	9.0	2024.01.20	MGapt	PURExpress	R3	44.0	58432.0	0.0007530120481927711
289.05	37.0	H10	19	dna	5.03	9.0	2024.01.20	MGapt	PURExpress	R3	44.0	58432.0	0.0007530120481927711
292.05	37.0	H10	19	dna	5.03	9.0	2024.01.20	MGapt	PURExpress	R3	44.0	58432.0	0.0007530120481927711
295.05	37.0	H10	20	dna	5.03	9.0	2024.01.20	MGapt	PURExpress	R3	44.0	58432.0	0.0007530120481927711
298.05	37.0	H10	20	dna	5.03	9.0	2024.01.20	MGapt	PURExpress	R3	44.0	58432.0	0.0007530120481927711
301.05	37.0	H10	30	dna	5.03	9.0	2024.01.20	MGapt	PURExpress	R3	44.0	58432.0	0.0007530120481927711
304.05	37.0	H10	19	dna	5.03	9.0	2024.01.20	MGapt	PURExpress	R3	44.0	58432.0	0.0007530120481927711
307.05	37.0	H10	27	dna	5.03	9.0	2024.01.20	MGapt	PURExpress	R3	44.0	58432.0	0.0007530120481927711
310.05	37.0	H10	21	dna	5.03	9.0	2024.01.20	MGapt	PURExpress	R3	44.0	58432.0	0.0007530120481927711
313.05	37.0	H10	20	dna	5.03	9.0	2024.01.20	MGapt	PURExpress	R3	44.0	58432.0	0.0007530120481927711
316.05	37.0	H10	19	dna	5.03	9.0	2024.01.20	MGapt	PURExpress	R3	44.0	58432.0	0.0007530120481927711
319.05	37.0	H10	25	dna	5.03	9.0	2024.01.20	MGapt	PURExpress	R3	44.0	58432.0	0.0007530120481927711
322.05	37.0	H10	15	dna	5.03	9.0	2024.01.20	MGapt	PURExpress	R3	44.0	58432.0	0.0007530120481927711
325.05	37.0	H10	30	dna	5.03	9.0	2024.01.20	MGapt	PURExpress	R3	44.0	58432.0	0.0007530120481927711
328.05	37.0	H10	30	dna	5.03	9.0	2024.01.20	MGapt	PURExpress	R3	44.0	58432.0	0.0007530120481927711
331.05	37.0	H10	26	dna	5.03	9.0	2024.01.20	MGapt	PURExpress	R3	44.0	58432.0	0.0007530120481927711
334.05	37.0	H10	17	dna	5.03	9.0	2024.01.20	MGapt	PURExpress	R3	44.0	58432.0	0.0007530120481927711
337.05	37.0	H10	19	dna	5.03	9.0	2024.01.20	MGapt	PURExpress	R3	44.0	58432.0	0.0007530120481927711
340.05	37.0	H10	23	dna	5.03	9.0	2024.01.20	MGapt	PURExpress	R3	44.0	58432.0	0.0007530120481927711
343.05	37.0	H10	24	dna	5.03	9.0	2024.01.20	MGapt	PURExpress	R3	44.0	58432.0	0.0007530120481927711
346.05	37.0	H10	22	dna	5.03	9.0	2024.01.20	MGapt	PURExpress	R3	44.0	58432.0	0.0007530120481927711
349.05	37.0	H10	28	dna	5.03	9.0	2024.01.20	MGapt	PURExpress	R3	44.0	58432.0	0.0007530120481927711
352.05	37.0	H10	29	dna	5.03	9.0	2024.01.20	MGapt	PURExpress	R3	44.0	58432.0	0.0007530120481927711
355.05	37.0	H10	34	dna	5.03	9.0	2024.01.20	MGapt	PURExpress	R3	44.0	58432.0	0.0007530120481927711
358.05	37.0	H10	29	dna	5.03	9.0	2024.01.20	MGapt	PURExpress	R3	44.0	58432.0	0.0007530120481927711
361.05	37.0	H10	26	dna	5.03	9.0	2024.01.20	MGapt	PURExpress	R3	44.0	58432.0	0.0007530120481927711
364.05	37.0	H10	25	dna	5.03	9.0	2024.01.20	MGapt	PURExpress	R3	44.0	58432.0	0.0007530120481927711
367.05	37.0	H10	25	dna	5.03	9.0	2024.01.20	MGapt	PURExpress	R3	44.0	58432.0	0.0007530120481927711
370.05	37.0	H10	20	dna	5.03	9.0	2024.01.20	MGapt	PURExpress	R3	44.0	58432.0	0.0007530120481927711
373.05	37.0	H10	22	dna	5.03	9.0	2024.01.20	MGapt	PURExpress	R3	44.0	58432.0	0.0007530120481927711
376.05	37.0	H10	20	dna	5.03	9.0	2024.01.20	MGapt	PURExpress	R3	44.0	58432.0	0.0007530120481927711
379.05	37.0	H10	26	dna	5.03	9.0	2024.01.20	MGapt	PURExpress	R3	44.0	58432.0	0.0007530120481927711
382.05	37.0	H10	18	dna	5.03	9.0	2024.01.20	MGapt	PURExpress	R3	44.0	58432.0	0.0007530120481927711
385.05	37.0	H10	26	dna	5.03	9.0	2024.01.20	MGapt	PURExpress	R3	44.0	58432.0	0.0007530120481927711
388.05	37.0	H10	29	dna	5.03	9.0	2024.01.20	MGapt	PURExpress	R3	44.0	58432.0	0.0007530120481927711
391.05	37.0	H10	30	dna	5.03	9.0	2024.01.20	MGapt	PURExpress	R3	44.0	58432.0	0.0007530120481927711
394.05	37.0	H10	27	dna	5.03	9.0	2024.01.20	MGapt	PURExpress	R3	44.0	58432.0	0.0007530120481927711
397.05	37.0	H10	30	dna	5.03	9.0	2024.01.20	MGapt	PURExpress	R3	44.0	58432.0	0.0007530120481927711
400.05	37.0	H10	26	dna	5.03	9.0	2024.01.20	MGapt	PURExpress	R3	44.0	58432.0	0.0007530120481927711
403.05	37.0	H10	32	dna	5.03	9.0	2024.01.20	MGapt	PURExpress	R3	44.0	58432.0	0.0007530120481927711
406.05	37.0	H10	33	dna	5.03	9.0	2024.01.20	MGapt	PURExpress	R3	44.0	58432.0	0.0007530120481927711
409.05	37.0	H10	26	dna	5.03	9.0	2024.01.20	MGapt	PURExpress	R3	44.0	58432.0	0.0007530120481927711
412.05	37.0	H10	21	dna	5.03	9.0	2024.01.20	MGapt	PURExpress	R3	44.0	58432.0	0.0007530120481927711
415.05	37.0	H10	31	dna	5.03	9.0	2024.01.20	MGapt	PURExpress	R3	44.0	58432.0	0.0007530120481927711
418.05	37.0	H10	32	dna	5.03	9.0	2024.01.20	MGapt	PURExpress	R3	44.0	58432.0	0.0007530120481927711
421.05	37.0	H10	36	dna	5.03	9.0	2024.01.20	MGapt	PURExpress	R3	44.0	58432.0	0.0007530120481927711
424.05	37.0	H10	31	dna	5.03	9.0	2024.01.20	MGapt	PURExpress	R3	44.0	58432.0	0.0007530120481927711
427.05	37.0	H10	37	dna	5.03	9.0	2024.01.20	MGapt	PURExpress	R3	44.0	58432.0	0.0007530120481927711
430.05	37.0	H10	28	dna	5.03	9.0	2024.01.20	MGapt	PURExpress	R3	44.0	58432.0	0.0007530120481927711
433.05	37.0	H10	23	dna	5.03	9.0	2024.01.20	MGapt	PURExpress	R3	44.0	58432.0	0.0007530120481927711
436.05	37.0	H10	24	dna	5.03	9.0	2024.01.20	MGapt	PURExpress	R3	44.0	58432.0	0.0007530120481927711
439.05	37.0	H10	22	dna	5.03	9.0	2024.01.20	MGapt	PURExpress	R3	44.0	58432.0	0.0007530120481927711
442.05	37.0	H10	31	dna	5.03	9.0	2024.01.20	MGapt	PURExpress	R3	44.0	58432.0	0.0007530120481927711
445.05	37.0	H10	31	dna	5.03	9.0	2024.01.20	MGapt	PURExpress	R3	44.0	58432.0	0.0007530120481927711
448.05	37.0	H10	32	dna	5.03	9.0	2024.01.20	MGapt	PURExpress	R3	44.0	58432.0	0.0007530120481927711
451.05	37.0	H10	36	dna	5.03	9.0	2024.01.20	MGapt	PURExpress	R3	44.0	58432.0	0.0007530120481927711
454.05	37.0	H10	23	dna	5.03	9.0	2024.01.20	MGapt	PURExpress	R3	44.0	58432.0	0.0007530120481927711
457.05	37.0	H10	31	dna	5.03	9.0	2024.01.20	MGapt	PURExpress	R3	44.0	58432.0	0.0007530120481927711
460.05	37.0	H10	36	dna	5.03	9.0	2024.01.20	MGapt	PURExpress	R3	44.0	58432.0	0.0007530120481927711
463.05	37.0	H10	28	dna	5.03	9.0	2024.01.20	MGapt	PURExpress	R3	44.0	58432.0	0.0007530120481927711
466.05	37.0	H10	32	dna	5.03	9.0	2024.01.20	MGapt	PURExpress	R3	44.0	58432.0	0.0007530120481927711
469.05	37.0	H10	32	dna	5.03	9.0	2024.01.20	MGapt	PURExpress	R3	44.0	58432.0	0.0007530120481927711
472.05	37.0	H10	29	dna	5.03	9.0	2024.01.20	MGapt	PURExpress	R3	44.0	58432.0	0.0007530120481927711
475.05	37.0	H10	27	dna	5.03	9.0	2024.01.20	MGapt	PURExpress	R3	44.0	58432.0	0.0007530120481927711
478.05	37.0	H10	31	dna	5.03	9.0	2024.01.20	MGapt	PURExpress	R3	44.0	58432.0	0.0007530120481927711
481.05	37.0	H10	25	dna	5.03	9.0	2024.01.20	MGapt	PURExpress	R3	44.0	58432.0	0.0007530120481927711
484.05	37.0	H10	30	dna	5.03	9.0	2024.01.20	MGapt	PURExpress	R3	44.0	58432.0	0.0007530120481927711
487.05	37.0	H10	27	dna	5.03	9.0	2024.01.20	MGapt	PURExpress	R3	44.0	58432.0	0.0007530120481927711
490.05	37.0	H10	39	dna	5.03	9.0	2024.01.20	MGapt	PURExpress	R3	44.0	58432.0	0.0007530120481927711
493.05	37.0	H10	27	dna	5.03	9.0	2024.01.20	MGapt	PURExpress	R3	44.0	58432.0	0.0007530120481927711
496.05	37.0	H10	27	dna	5.03	9.0	2024.01.20	MGapt	PURExpress	R3	44.0	58432.0	0.0007530120481927711
499.05	37.0	H10	33	dna	5.03	9.0	2024.01.20	MGapt	PURExpress	R3	44.0	58432.0	0.0007530120481927711
502.05	37.0	H10	32	dna	5.03	9.0	2024.01.20	MGapt	PURExpress	R3	44.0	58432.0	0.0007530120481927711
505.05	37.0	H10	34	dna	5.03	9.0	2024.01.20	MGapt	PURExpress	R3	44.0	58432.0	0.0007530120481927711
508.05	37.0	H10	26	dna	5.03	9.0	2024.01.20	MGapt	PURExpress	R3	44.0	58432.0	0.0007530120481927711
511.05	37.0	H10	32	dna	5.03	9.0	2024.01.20	MGapt	PURExpress	R3	44.0	58432.0	0.0007530120481927711
514.05	37.0	H10	35	dna	5.03	9.0	2024.01.20	MGapt	PURExpress	R3	44.0	58432.0	0.0007530120481927711
517.05	37.0	H10	30	dna	5.03	9.0	2024.01.20	MGapt	PURExpress	R3	44.0	58432.0	0.0007530120481927711
520.05	37.0	H10	28	dna	5.03	9.0	2024.01.20	MGapt	PURExpress	R3	44.0	58432.0	0.0007530120481927711
523.05	37.0	H10	35	dna	5.03	9.0	2024.01.20	MGapt	PURExpress	R3	44.0	58432.0	0.0007530120481927711
526.05	37.0	H10	32	dna	5.03	9.0	2024.01.20	MGapt	PURExpress	R3	44.0	58432.0	0.0007530120481927711
529.05	37.0	H10	26	dna	5.03	9.0	2024.01.20	MGapt	PURExpress	R3	44.0	58432.0	0.0007530120481927711
532.05	37.0	H10	39	dna	5.03	9.0	2024.01.20	MGapt	PURExpress	R3	44.0	58432.0	0.0007530120481927711
535.05	37.0	H10	32	dna	5.03	9.0	2024.01.20	MGapt	PURExpress	R3	44.0	58432.0	0.0007530120481927711
538.05	37.0	H10	34	dna	5.03	9.0	2024.01.20	MGapt	PURExpress	R3	44.0	58432.0	0.0007530120481927711
541.05	37.0	H10	27	dna	5.03	9.0	2024.01.20	MGapt	PURExpress	R3	44.0	58432.0	0.0007530120481927711
544.05	37.0	H10	27	dna	5.03	9.0	2024.01.20	MGapt	PURExpress	R3	44.0	58432.0	0.0007530120481927711
547.05	37.0	H10	31	dna	5.03	9.0	2024.01.20	MGapt	PURExpress	R3	44.0	58432.0	0.0007530120481927711
550.05	37.0	H10	35	dna	5.03	9.0	2024.01.20	MGapt	PURExpress	R3	44.0	58432.0	0.0007530120481927711
553.05	37.0	H10	31	dna	5.03	9.0	2024.01.20	MGapt	PURExpress	R3	44.0	58432.0	0.0007530120481927711
556.05	37.0	H10	35	dna	5.03	9.0	2024.01.20	MGapt	PURExpress	R3	44.0	58432.0	0.0007530120481927711
559.05	37.0	H10	32	dna	5.03	9.0	2024.01.20	MGapt	PURExpress	R3	44.0	58432.0	0.0007530120481927711
562.05	37.0	H10	26	dna	5.03	9.0	2024.01.20	MGapt	PURExpress	R3	44.0	58432.0	0.0007530120481927711
565.05	37.0	H10	38	dna	5.03	9.0	2024.01.20	MGapt	PURExpress	R3	44.0	58432.0	0.0007530120481927711
568.05	37.0	H10	34	dna	5.03	9.0	2024.01.20	MGapt	PURExpress	R3	44.0	58432.0	0.0007530120481927711
571.05	37.0	H10	32	dna	5.03	9.0	2024.01.20	MGapt	PURExpress	R3	44.0	58432.0	0.0007530120481927711
574.05	37.0	H10	33	dna	5.03	9.0	2024.01.20	MGapt	PURExpress	R3	44.0	58432.0	0.0007530120481927711
577.05	37.0	H10	35	dna	5.03	9.0	2024.01.20	MGapt	PURExpress	R3	44.0	58432.0	0.0007530120481927711
580.05	37.0	H10	24	dna	5.03	9.0	2024.01.20	MGapt	PURExpress	R3	44.0	58432.0	0.0007530120481927711
583.05	37.0	H10	34	dna	5.03	9.0	2024.01.20	MGapt	PURExpress	R3	44.0	58432.0	0.0007530120481927711
586.05	37.0	H10	37	dna	5.03	9.0	2024.01.20	MGapt	PURExpress	R3	44.0	58432.0	0.0007530120481927711
589.05	37.0	H10	29	dna	5.03	9.0	2024.01.20	MGapt	PURExpress	R3	44.0	58432.0	0.0007530120481927711
592.05	37.0	H10	29	dna	5.03	9.0	2024.01.20	MGapt	PURExpress	R3	44.0	58432.0	0.0007530120481927711
595.05	37.0	H10	29	dna	5.03	9.0	2024.01.20	MGapt	PURExpress	R3	44.0	58432.0	0.0007530120481927711
598.05	37.0	H10	40	dna	5.03	9.0	2024.01.20	MGapt	PURExpress	R3	44.0	58432.0	0.0007530120481927711
601.05	37.0	H10	37	dna	5.03	9.0	2024.01.20	MGapt	PURExpress	R3	44.0	58432.0	0.0007530120481927711
604.05	37.0	H10	40	dna	5.03	9.0	2024.01.20	MGapt	PURExpress	R3	44.0	58432.0	0.0007530120481927711
607.05	37.0	H10	35	dna	5.03	9.0	2024.01.20	MGapt	PURExpress	R3	44.0	58432.0	0.0007530120481927711
610.05	37.0	H10	35	dna	5.03	9.0	2024.01.20	MGapt	PURExpress	R3	44.0	58432.0	0.0007530120481927711
613.05	37.0	H10	32	dna	5.03	9.0	2024.01.20	MGapt	PURExpress	R3	44.0	58432.0	0.0007530120481927711
616.05	37.0	H10	31	dna	5.03	9.0	2024.01.20	MGapt	PURExpress	R3	44.0	58432.0	0.0007530120481927711
619.05	37.0	H10	36	dna	5.03	9.0	2024.01.20	MGapt	PURExpress	R3	44.0	58432.0	0.0007530120481927711
622.05	37.0	H10	38	dna	5.03	9.0	2024.01.20	MGapt	PURExpress	R3	44.0	58432.0	0.0007530120481927711
625.05	37.0	H10	29	dna	5.03	9.0	2024.01.20	MGapt	PURExpress	R3	44.0	58432.0	0.0007530120481927711
628.05	37.0	H10	34	dna	5.03	9.0	2024.01.20	MGapt	PURExpress	R3	44.0	58432.0	0.0007530120481927711
631.05	37.0	H10	33	dna	5.03	9.0	2024.01.20	MGapt	PURExpress	R3	44.0	58432.0	0.0007530120481927711
634.05	37.0	H10	34	dna	5.03	9.0	2024.01.20	MGapt	PURExpress	R3	44.0	58432.0	0.0007530120481927711
637.05	37.0	H10	35	dna	5.03	9.0	2024.01.20	MGapt	PURExpress	R3	44.0	58432.0	0.0007530120481927711
640.05	37.0	H10	33	dna	5.03	9.0	2024.01.20	MGapt	PURExpress	R3	44.0	58432.0	0.0007530120481927711
643.05	37.0	H10	30	dna	5.03	9.0	2024.01.20	MGapt	PURExpress	R3	44.0	58432.0	0.0007530120481927711
646.05	37.0	H10	34	dna	5.03	9.0	2024.01.20	MGapt	PURExpress	R3	44.0	58432.0	0.0007530120481927711
649.05	37.0	H10	37	dna	5.03	9.0	2024.01.20	MGapt	PURExpress	R3	44.0	58432.0	0.0007530120481927711
652.05	37.0	H10	29	dna	5.03	9.0	2024.01.20	MGapt	PURExpress	R3	44.0	58432.0	0.0007530120481927711
655.05	37.0	H10	30	dna	5.03	9.0	2024.01.20	MGapt	PURExpress	R3	44.0	58432.0	0.0007530120481927711
658.05	37.0	H10	33	dna	5.03	9.0	2024.01.20	MGapt	PURExpress	R3	44.0	58432.0	0.0007530120481927711
661.05	37.0	H10	35	dna	5.03	9.0	2024.01.20	MGapt	PURExpress	R3	44.0	58432.0	0.0007530120481927711
664.05	36.9	H10	30	dna	5.03	9.0	2024.01.20	MGapt	PURExpress	R3	44.0	58432.0	0.0007530120481927711
667.05	37.0	H10	41	dna	5.03	9.0	2024.01.20	MGapt	PURExpress	R3	44.0	58432.0	0.0007530120481927711
670.05	37.0	H10	34	dna	5.03	9.0	2024.01.20	MGapt	PURExpress	R3	44.0	58432.0	0.0007530120481927711
673.05	37.0	H10	35	dna	5.03	9.0	2024.01.20	MGapt	PURExpress	R3	44.0	58432.0	0.0007530120481927711
676.05	37.0	H10	36	dna	5.03	9.0	2024.01.20	MGapt	PURExpress	R3	44.0	58432.0	0.0007530120481927711
679.05	37.0	H10	44	dna	5.03	9.0	2024.01.20	MGapt	PURExpress	R3	44.0	58432.0	0.0007530120481927711
682.05	37.0	H10	32	dna	5.03	9.0	2024.01.20	MGapt	PURExpress	R3	44.0	58432.0	0.0007530120481927711
685.05	37.0	H10	39	dna	5.03	9.0	2024.01.20	MGapt	PURExpress	R3	44.0	58432.0	0.0007530120481927711
688.05	37.0	H10	32	dna	5.03	9.0	2024.01.20	MGapt	PURExpress	R3	44.0	58432.0	0.0007530120481927711
691.05	37.0	H10	37	dna	5.03	9.0	2024.01.20	MGapt	PURExpress	R3	44.0	58432.0	0.0007530120481927711
694.05	37.0	H10	40	dna	5.03	9.0	2024.01.20	MGapt	PURExpress	R3	44.0	58432.0	0.0007530120481927711
697.05	37.0	H10	32	dna	5.03	9.0	2024.01.20	MGapt	PURExpress	R3	44.0	58432.0	0.0007530120481927711
700.05	37.0	H10	43	dna	5.03	9.0	2024.01.20	MGapt	PURExpress	R3	44.0	58432.0	0.0007530120481927711
703.05	37.0	H10	34	dna	5.03	9.0	2024.01.20	MGapt	PURExpress	R3	44.0	58432.0	0.0007530120481927711
706.05	37.0	H10	31	dna	5.03	9.0	2024.01.20	MGapt	PURExpress	R3	44.0	58432.0	0.0007530120481927711
709.05	37.0	H10	32	dna	5.03	9.0	2024.01.20	MGapt	PURExpress	R3	44.0	58432.0	0.0007530120481927711
712.05	37.0	H10	33	dna	5.03	9.0	2024.01.20	MGapt	PURExpress	R3	44.0	58432.0	0.0007530120481927711
715.05	37.0	H10	44	dna	5.03	9.0	2024.01.20	MGapt	PURExpress	R3	44.0	58432.0	0.0007530120481927711
718.05	37.0	H10	33	dna	5.03	9.0	2024.01.20	MGapt	PURExpress	R3	44.0	58432.0	0.0007530120481927711
721.05	37.0	H10	36	dna	5.03	9.0	2024.01.20	MGapt	PURExpress	R3	44.0	58432.0	0.0007530120481927711
1.05	37.0	I2	11	none	none	0.0	2024.01.20	none	PURExpress	R1	48.0	723.0	0.06639004149377593
4.05	37.0	I2	18	none	none	0.0	2024.01.20	none	PURExpress	R1	48.0	723.0	0.06639004149377593
7.05	37.0	I2	16	none	none	0.0	2024.01.20	none	PURExpress	R1	48.0	723.0	0.06639004149377593
10.05	37.0	I2	16	none	none	0.0	2024.01.20	none	PURExpress	R1	48.0	723.0	0.06639004149377593
13.05	37.0	I2	18	none	none	0.0	2024.01.20	none	PURExpress	R1	48.0	723.0	0.06639004149377593
16.05	37.0	I2	18	none	none	0.0	2024.01.20	none	PURExpress	R1	48.0	723.0	0.06639004149377593
19.05	37.0	I2	19	none	none	0.0	2024.01.20	none	PURExpress	R1	48.0	723.0	0.06639004149377593
22.05	37.0	I2	13	none	none	0.0	2024.01.20	none	PURExpress	R1	48.0	723.0	0.06639004149377593
25.05	37.0	I2	6	none	none	0.0	2024.01.20	none	PURExpress	R1	48.0	723.0	0.06639004149377593
28.05	37.0	I2	11	none	none	0.0	2024.01.20	none	PURExpress	R1	48.0	723.0	0.06639004149377593
31.05	37.0	I2	20	none	none	0.0	2024.01.20	none	PURExpress	R1	48.0	723.0	0.06639004149377593
34.05	37.0	I2	16	none	none	0.0	2024.01.20	none	PURExpress	R1	48.0	723.0	0.06639004149377593
37.05	37.0	I2	15	none	none	0.0	2024.01.20	none	PURExpress	R1	48.0	723.0	0.06639004149377593
40.05	37.0	I2	22	none	none	0.0	2024.01.20	none	PURExpress	R1	48.0	723.0	0.06639004149377593
43.05	37.0	I2	18	none	none	0.0	2024.01.20	none	PURExpress	R1	48.0	723.0	0.06639004149377593
46.05	37.0	I2	13	none	none	0.0	2024.01.20	none	PURExpress	R1	48.0	723.0	0.06639004149377593
49.05	37.0	I2	20	none	none	0.0	2024.01.20	none	PURExpress	R1	48.0	723.0	0.06639004149377593
52.05	37.0	I2	9	none	none	0.0	2024.01.20	none	PURExpress	R1	48.0	723.0	0.06639004149377593
55.05	37.0	I2	16	none	none	0.0	2024.01.20	none	PURExpress	R1	48.0	723.0	0.06639004149377593
58.05	37.0	I2	19	none	none	0.0	2024.01.20	none	PURExpress	R1	48.0	723.0	0.06639004149377593
61.05	37.0	I2	15	none	none	0.0	2024.01.20	none	PURExpress	R1	48.0	723.0	0.06639004149377593
64.05	37.0	I2	8	none	none	0.0	2024.01.20	none	PURExpress	R1	48.0	723.0	0.06639004149377593
67.05	37.0	I2	12	none	none	0.0	2024.01.20	none	PURExpress	R1	48.0	723.0	0.06639004149377593
70.05	37.0	I2	8	none	none	0.0	2024.01.20	none	PURExpress	R1	48.0	723.0	0.06639004149377593
73.05	37.0	I2	17	none	none	0.0	2024.01.20	none	PURExpress	R1	48.0	723.0	0.06639004149377593
76.05	36.9	I2	15	none	none	0.0	2024.01.20	none	PURExpress	R1	48.0	723.0	0.06639004149377593
79.05	37.0	I2	13	none	none	0.0	2024.01.20	none	PURExpress	R1	48.0	723.0	0.06639004149377593
82.05	37.0	I2	15	none	none	0.0	2024.01.20	none	PURExpress	R1	48.0	723.0	0.06639004149377593
85.05	37.0	I2	19	none	none	0.0	2024.01.20	none	PURExpress	R1	48.0	723.0	0.06639004149377593
88.05	37.0	I2	23	none	none	0.0	2024.01.20	none	PURExpress	R1	48.0	723.0	0.06639004149377593
91.05	37.0	I2	13	none	none	0.0	2024.01.20	none	PURExpress	R1	48.0	723.0	0.06639004149377593
94.05	37.0	I2	19	none	none	0.0	2024.01.20	none	PURExpress	R1	48.0	723.0	0.06639004149377593
97.05	37.0	I2	18	none	none	0.0	2024.01.20	none	PURExpress	R1	48.0	723.0	0.06639004149377593
100.05	37.0	I2	9	none	none	0.0	2024.01.20	none	PURExpress	R1	48.0	723.0	0.06639004149377593
103.05	37.0	I2	18	none	none	0.0	2024.01.20	none	PURExpress	R1	48.0	723.0	0.06639004149377593
106.05	37.0	I2	10	none	none	0.0	2024.01.20	none	PURExpress	R1	48.0	723.0	0.06639004149377593
109.05	37.0	I2	14	none	none	0.0	2024.01.20	none	PURExpress	R1	48.0	723.0	0.06639004149377593
112.05	37.0	I2	14	none	none	0.0	2024.01.20	none	PURExpress	R1	48.0	723.0	0.06639004149377593
115.05	37.0	I2	15	none	none	0.0	2024.01.20	none	PURExpress	R1	48.0	723.0	0.06639004149377593
118.05	37.0	I2	16	none	none	0.0	2024.01.20	none	PURExpress	R1	48.0	723.0	0.06639004149377593
121.05	37.0	I2	22	none	none	0.0	2024.01.20	none	PURExpress	R1	48.0	723.0	0.06639004149377593
124.05	37.0	I2	23	none	none	0.0	2024.01.20	none	PURExpress	R1	48.0	723.0	0.06639004149377593
127.05	37.0	I2	17	none	none	0.0	2024.01.20	none	PURExpress	R1	48.0	723.0	0.06639004149377593
130.05	37.0	I2	15	none	none	0.0	2024.01.20	none	PURExpress	R1	48.0	723.0	0.06639004149377593
133.05	37.0	I2	22	none	none	0.0	2024.01.20	none	PURExpress	R1	48.0	723.0	0.06639004149377593
136.05	37.0	I2	16	none	none	0.0	2024.01.20	none	PURExpress	R1	48.0	723.0	0.06639004149377593
139.05	37.0	I2	17	none	none	0.0	2024.01.20	none	PURExpress	R1	48.0	723.0	0.06639004149377593
142.05	37.0	I2	19	none	none	0.0	2024.01.20	none	PURExpress	R1	48.0	723.0	0.06639004149377593
145.05	37.0	I2	20	none	none	0.0	2024.01.20	none	PURExpress	R1	48.0	723.0	0.06639004149377593
148.05	37.0	I2	18	none	none	0.0	2024.01.20	none	PURExpress	R1	48.0	723.0	0.06639004149377593
151.05	37.0	I2	14	none	none	0.0	2024.01.20	none	PURExpress	R1	48.0	723.0	0.06639004149377593
154.05	37.0	I2	15	none	none	0.0	2024.01.20	none	PURExpress	R1	48.0	723.0	0.06639004149377593
157.05	37.0	I2	25	none	none	0.0	2024.01.20	none	PURExpress	R1	48.0	723.0	0.06639004149377593
160.05	37.0	I2	18	none	none	0.0	2024.01.20	none	PURExpress	R1	48.0	723.0	0.06639004149377593
163.05	37.0	I2	19	none	none	0.0	2024.01.20	none	PURExpress	R1	48.0	723.0	0.06639004149377593
166.05	37.0	I2	20	none	none	0.0	2024.01.20	none	PURExpress	R1	48.0	723.0	0.06639004149377593
169.05	37.0	I2	17	none	none	0.0	2024.01.20	none	PURExpress	R1	48.0	723.0	0.06639004149377593
172.05	37.0	I2	10	none	none	0.0	2024.01.20	none	PURExpress	R1	48.0	723.0	0.06639004149377593
175.05	37.0	I2	17	none	none	0.0	2024.01.20	none	PURExpress	R1	48.0	723.0	0.06639004149377593
178.05	37.0	I2	18	none	none	0.0	2024.01.20	none	PURExpress	R1	48.0	723.0	0.06639004149377593
181.05	37.0	I2	21	none	none	0.0	2024.01.20	none	PURExpress	R1	48.0	723.0	0.06639004149377593
184.05	37.0	I2	19	none	none	0.0	2024.01.20	none	PURExpress	R1	48.0	723.0	0.06639004149377593
187.05	37.0	I2	24	none	none	0.0	2024.01.20	none	PURExpress	R1	48.0	723.0	0.06639004149377593
190.05	37.0	I2	13	none	none	0.0	2024.01.20	none	PURExpress	R1	48.0	723.0	0.06639004149377593
193.05	37.0	I2	27	none	none	0.0	2024.01.20	none	PURExpress	R1	48.0	723.0	0.06639004149377593
196.05	36.9	I2	20	none	none	0.0	2024.01.20	none	PURExpress	R1	48.0	723.0	0.06639004149377593
199.05	37.0	I2	26	none	none	0.0	2024.01.20	none	PURExpress	R1	48.0	723.0	0.06639004149377593
202.05	37.0	I2	22	none	none	0.0	2024.01.20	none	PURExpress	R1	48.0	723.0	0.06639004149377593
205.05	37.0	I2	22	none	none	0.0	2024.01.20	none	PURExpress	R1	48.0	723.0	0.06639004149377593
208.05	37.0	I2	15	none	none	0.0	2024.01.20	none	PURExpress	R1	48.0	723.0	0.06639004149377593
211.05	37.0	I2	22	none	none	0.0	2024.01.20	none	PURExpress	R1	48.0	723.0	0.06639004149377593
214.05	37.0	I2	22	none	none	0.0	2024.01.20	none	PURExpress	R1	48.0	723.0	0.06639004149377593
217.05	37.0	I2	20	none	none	0.0	2024.01.20	none	PURExpress	R1	48.0	723.0	0.06639004149377593
220.05	37.0	I2	18	none	none	0.0	2024.01.20	none	PURExpress	R1	48.0	723.0	0.06639004149377593
223.05	37.0	I2	19	none	none	0.0	2024.01.20	none	PURExpress	R1	48.0	723.0	0.06639004149377593
226.05	37.0	I2	24	none	none	0.0	2024.01.20	none	PURExpress	R1	48.0	723.0	0.06639004149377593
229.05	37.0	I2	17	none	none	0.0	2024.01.20	none	PURExpress	R1	48.0	723.0	0.06639004149377593
232.05	37.0	I2	18	none	none	0.0	2024.01.20	none	PURExpress	R1	48.0	723.0	0.06639004149377593
235.05	37.0	I2	19	none	none	0.0	2024.01.20	none	PURExpress	R1	48.0	723.0	0.06639004149377593
238.05	37.0	I2	17	none	none	0.0	2024.01.20	none	PURExpress	R1	48.0	723.0	0.06639004149377593
241.05	37.0	I2	17	none	none	0.0	2024.01.20	none	PURExpress	R1	48.0	723.0	0.06639004149377593
244.05	37.0	I2	17	none	none	0.0	2024.01.20	none	PURExpress	R1	48.0	723.0	0.06639004149377593
247.05	37.0	I2	20	none	none	0.0	2024.01.20	none	PURExpress	R1	48.0	723.0	0.06639004149377593
250.05	37.0	I2	24	none	none	0.0	2024.01.20	none	PURExpress	R1	48.0	723.0	0.06639004149377593
253.05	37.0	I2	19	none	none	0.0	2024.01.20	none	PURExpress	R1	48.0	723.0	0.06639004149377593
256.05	37.0	I2	22	none	none	0.0	2024.01.20	none	PURExpress	R1	48.0	723.0	0.06639004149377593
259.05	37.0	I2	18	none	none	0.0	2024.01.20	none	PURExpress	R1	48.0	723.0	0.06639004149377593
262.05	37.0	I2	23	none	none	0.0	2024.01.20	none	PURExpress	R1	48.0	723.0	0.06639004149377593
265.05	37.0	I2	20	none	none	0.0	2024.01.20	none	PURExpress	R1	48.0	723.0	0.06639004149377593
268.05	37.0	I2	21	none	none	0.0	2024.01.20	none	PURExpress	R1	48.0	723.0	0.06639004149377593
271.05	37.0	I2	17	none	none	0.0	2024.01.20	none	PURExpress	R1	48.0	723.0	0.06639004149377593
274.05	37.0	I2	14	none	none	0.0	2024.01.20	none	PURExpress	R1	48.0	723.0	0.06639004149377593
277.05	37.0	I2	23	none	none	0.0	2024.01.20	none	PURExpress	R1	48.0	723.0	0.06639004149377593
280.05	37.0	I2	34	none	none	0.0	2024.01.20	none	PURExpress	R1	48.0	723.0	0.06639004149377593
283.05	37.0	I2	28	none	none	0.0	2024.01.20	none	PURExpress	R1	48.0	723.0	0.06639004149377593
286.05	37.0	I2	14	none	none	0.0	2024.01.20	none	PURExpress	R1	48.0	723.0	0.06639004149377593
289.05	37.0	I2	24	none	none	0.0	2024.01.20	none	PURExpress	R1	48.0	723.0	0.06639004149377593
292.05	37.0	I2	23	none	none	0.0	2024.01.20	none	PURExpress	R1	48.0	723.0	0.06639004149377593
295.05	37.0	I2	27	none	none	0.0	2024.01.20	none	PURExpress	R1	48.0	723.0	0.06639004149377593
298.05	37.0	I2	21	none	none	0.0	2024.01.20	none	PURExpress	R1	48.0	723.0	0.06639004149377593
301.05	37.0	I2	29	none	none	0.0	2024.01.20	none	PURExpress	R1	48.0	723.0	0.06639004149377593
304.05	37.0	I2	27	none	none	0.0	2024.01.20	none	PURExpress	R1	48.0	723.0	0.06639004149377593
307.05	37.0	I2	32	none	none	0.0	2024.01.20	none	PURExpress	R1	48.0	723.0	0.06639004149377593
310.05	37.0	I2	25	none	none	0.0	2024.01.20	none	PURExpress	R1	48.0	723.0	0.06639004149377593
313.05	37.0	I2	25	none	none	0.0	2024.01.20	none	PURExpress	R1	48.0	723.0	0.06639004149377593
316.05	37.0	I2	24	none	none	0.0	2024.01.20	none	PURExpress	R1	48.0	723.0	0.06639004149377593
319.05	37.0	I2	25	none	none	0.0	2024.01.20	none	PURExpress	R1	48.0	723.0	0.06639004149377593
322.05	37.0	I2	28	none	none	0.0	2024.01.20	none	PURExpress	R1	48.0	723.0	0.06639004149377593
325.05	37.0	I2	22	none	none	0.0	2024.01.20	none	PURExpress	R1	48.0	723.0	0.06639004149377593
328.05	37.0	I2	25	none	none	0.0	2024.01.20	none	PURExpress	R1	48.0	723.0	0.06639004149377593
331.05	37.0	I2	28	none	none	0.0	2024.01.20	none	PURExpress	R1	48.0	723.0	0.06639004149377593
334.05	37.0	I2	26	none	none	0.0	2024.01.20	none	PURExpress	R1	48.0	723.0	0.06639004149377593
337.05	37.0	I2	25	none	none	0.0	2024.01.20	none	PURExpress	R1	48.0	723.0	0.06639004149377593
340.05	37.0	I2	25	none	none	0.0	2024.01.20	none	PURExpress	R1	48.0	723.0	0.06639004149377593
343.05	37.0	I2	26	none	none	0.0	2024.01.20	none	PURExpress	R1	48.0	723.0	0.06639004149377593
346.05	37.0	I2	27	none	none	0.0	2024.01.20	none	PURExpress	R1	48.0	723.0	0.06639004149377593
349.05	37.0	I2	23	none	none	0.0	2024.01.20	none	PURExpress	R1	48.0	723.0	0.06639004149377593
352.05	37.0	I2	28	none	none	0.0	2024.01.20	none	PURExpress	R1	48.0	723.0	0.06639004149377593
355.05	37.0	I2	29	none	none	0.0	2024.01.20	none	PURExpress	R1	48.0	723.0	0.06639004149377593
358.05	37.0	I2	24	none	none	0.0	2024.01.20	none	PURExpress	R1	48.0	723.0	0.06639004149377593
361.05	37.0	I2	33	none	none	0.0	2024.01.20	none	PURExpress	R1	48.0	723.0	0.06639004149377593
364.05	37.0	I2	30	none	none	0.0	2024.01.20	none	PURExpress	R1	48.0	723.0	0.06639004149377593
367.05	37.0	I2	32	none	none	0.0	2024.01.20	none	PURExpress	R1	48.0	723.0	0.06639004149377593
370.05	37.0	I2	28	none	none	0.0	2024.01.20	none	PURExpress	R1	48.0	723.0	0.06639004149377593
373.05	37.0	I2	27	none	none	0.0	2024.01.20	none	PURExpress	R1	48.0	723.0	0.06639004149377593
376.05	37.0	I2	26	none	none	0.0	2024.01.20	none	PURExpress	R1	48.0	723.0	0.06639004149377593
379.05	37.0	I2	27	none	none	0.0	2024.01.20	none	PURExpress	R1	48.0	723.0	0.06639004149377593
382.05	37.0	I2	35	none	none	0.0	2024.01.20	none	PURExpress	R1	48.0	723.0	0.06639004149377593
385.05	37.0	I2	25	none	none	0.0	2024.01.20	none	PURExpress	R1	48.0	723.0	0.06639004149377593
388.05	37.0	I2	30	none	none	0.0	2024.01.20	none	PURExpress	R1	48.0	723.0	0.06639004149377593
391.05	37.0	I2	35	none	none	0.0	2024.01.20	none	PURExpress	R1	48.0	723.0	0.06639004149377593
394.05	37.0	I2	27	none	none	0.0	2024.01.20	none	PURExpress	R1	48.0	723.0	0.06639004149377593
397.05	37.0	I2	30	none	none	0.0	2024.01.20	none	PURExpress	R1	48.0	723.0	0.06639004149377593
400.05	37.0	I2	36	none	none	0.0	2024.01.20	none	PURExpress	R1	48.0	723.0	0.06639004149377593
403.05	37.0	I2	27	none	none	0.0	2024.01.20	none	PURExpress	R1	48.0	723.0	0.06639004149377593
406.05	37.0	I2	32	none	none	0.0	2024.01.20	none	PURExpress	R1	48.0	723.0	0.06639004149377593
409.05	37.0	I2	30	none	none	0.0	2024.01.20	none	PURExpress	R1	48.0	723.0	0.06639004149377593
412.05	37.0	I2	34	none	none	0.0	2024.01.20	none	PURExpress	R1	48.0	723.0	0.06639004149377593
415.05	37.0	I2	31	none	none	0.0	2024.01.20	none	PURExpress	R1	48.0	723.0	0.06639004149377593
418.05	37.0	I2	31	none	none	0.0	2024.01.20	none	PURExpress	R1	48.0	723.0	0.06639004149377593
421.05	37.0	I2	34	none	none	0.0	2024.01.20	none	PURExpress	R1	48.0	723.0	0.06639004149377593
424.05	37.0	I2	32	none	none	0.0	2024.01.20	none	PURExpress	R1	48.0	723.0	0.06639004149377593
427.05	37.0	I2	30	none	none	0.0	2024.01.20	none	PURExpress	R1	48.0	723.0	0.06639004149377593
430.05	37.0	I2	34	none	none	0.0	2024.01.20	none	PURExpress	R1	48.0	723.0	0.06639004149377593
433.05	37.0	I2	28	none	none	0.0	2024.01.20	none	PURExpress	R1	48.0	723.0	0.06639004149377593
436.05	37.0	I2	32	none	none	0.0	2024.01.20	none	PURExpress	R1	48.0	723.0	0.06639004149377593
439.05	37.0	I2	31	none	none	0.0	2024.01.20	none	PURExpress	R1	48.0	723.0	0.06639004149377593
442.05	37.0	I2	27	none	none	0.0	2024.01.20	none	PURExpress	R1	48.0	723.0	0.06639004149377593
445.05	37.0	I2	32	none	none	0.0	2024.01.20	none	PURExpress	R1	48.0	723.0	0.06639004149377593
448.05	37.0	I2	35	none	none	0.0	2024.01.20	none	PURExpress	R1	48.0	723.0	0.06639004149377593
451.05	37.0	I2	30	none	none	0.0	2024.01.20	none	PURExpress	R1	48.0	723.0	0.06639004149377593
454.05	37.0	I2	31	none	none	0.0	2024.01.20	none	PURExpress	R1	48.0	723.0	0.06639004149377593
457.05	37.0	I2	34	none	none	0.0	2024.01.20	none	PURExpress	R1	48.0	723.0	0.06639004149377593
460.05	37.0	I2	33	none	none	0.0	2024.01.20	none	PURExpress	R1	48.0	723.0	0.06639004149377593
463.05	37.0	I2	31	none	none	0.0	2024.01.20	none	PURExpress	R1	48.0	723.0	0.06639004149377593
466.05	37.0	I2	29	none	none	0.0	2024.01.20	none	PURExpress	R1	48.0	723.0	0.06639004149377593
469.05	37.0	I2	36	none	none	0.0	2024.01.20	none	PURExpress	R1	48.0	723.0	0.06639004149377593
472.05	37.0	I2	34	none	none	0.0	2024.01.20	none	PURExpress	R1	48.0	723.0	0.06639004149377593
475.05	37.0	I2	37	none	none	0.0	2024.01.20	none	PURExpress	R1	48.0	723.0	0.06639004149377593
478.05	37.0	I2	33	none	none	0.0	2024.01.20	none	PURExpress	R1	48.0	723.0	0.06639004149377593
481.05	37.0	I2	35	none	none	0.0	2024.01.20	none	PURExpress	R1	48.0	723.0	0.06639004149377593
484.05	37.0	I2	34	none	none	0.0	2024.01.20	none	PURExpress	R1	48.0	723.0	0.06639004149377593
487.05	37.0	I2	38	none	none	0.0	2024.01.20	none	PURExpress	R1	48.0	723.0	0.06639004149377593
490.05	37.0	I2	31	none	none	0.0	2024.01.20	none	PURExpress	R1	48.0	723.0	0.06639004149377593
493.05	37.0	I2	32	none	none	0.0	2024.01.20	none	PURExpress	R1	48.0	723.0	0.06639004149377593
496.05	37.0	I2	35	none	none	0.0	2024.01.20	none	PURExpress	R1	48.0	723.0	0.06639004149377593
499.05	37.0	I2	35	none	none	0.0	2024.01.20	none	PURExpress	R1	48.0	723.0	0.06639004149377593
502.05	37.0	I2	41	none	none	0.0	2024.01.20	none	PURExpress	R1	48.0	723.0	0.06639004149377593
505.05	37.0	I2	28	none	none	0.0	2024.01.20	none	PURExpress	R1	48.0	723.0	0.06639004149377593
508.05	37.0	I2	33	none	none	0.0	2024.01.20	none	PURExpress	R1	48.0	723.0	0.06639004149377593
511.05	37.0	I2	35	none	none	0.0	2024.01.20	none	PURExpress	R1	48.0	723.0	0.06639004149377593
514.05	37.0	I2	39	none	none	0.0	2024.01.20	none	PURExpress	R1	48.0	723.0	0.06639004149377593
517.05	37.0	I2	38	none	none	0.0	2024.01.20	none	PURExpress	R1	48.0	723.0	0.06639004149377593
520.05	37.0	I2	38	none	none	0.0	2024.01.20	none	PURExpress	R1	48.0	723.0	0.06639004149377593
523.05	37.0	I2	37	none	none	0.0	2024.01.20	none	PURExpress	R1	48.0	723.0	0.06639004149377593
526.05	37.0	I2	37	none	none	0.0	2024.01.20	none	PURExpress	R1	48.0	723.0	0.06639004149377593
529.05	37.0	I2	31	none	none	0.0	2024.01.20	none	PURExpress	R1	48.0	723.0	0.06639004149377593
532.05	37.0	I2	36	none	none	0.0	2024.01.20	none	PURExpress	R1	48.0	723.0	0.06639004149377593
535.05	37.0	I2	41	none	none	0.0	2024.01.20	none	PURExpress	R1	48.0	723.0	0.06639004149377593
538.05	37.0	I2	34	none	none	0.0	2024.01.20	none	PURExpress	R1	48.0	723.0	0.06639004149377593
541.05	37.0	I2	33	none	none	0.0	2024.01.20	none	PURExpress	R1	48.0	723.0	0.06639004149377593
544.05	37.0	I2	40	none	none	0.0	2024.01.20	none	PURExpress	R1	48.0	723.0	0.06639004149377593
547.05	37.0	I2	31	none	none	0.0	2024.01.20	none	PURExpress	R1	48.0	723.0	0.06639004149377593
550.05	37.0	I2	41	none	none	0.0	2024.01.20	none	PURExpress	R1	48.0	723.0	0.06639004149377593
553.05	37.0	I2	41	none	none	0.0	2024.01.20	none	PURExpress	R1	48.0	723.0	0.06639004149377593
556.05	37.0	I2	38	none	none	0.0	2024.01.20	none	PURExpress	R1	48.0	723.0	0.06639004149377593
559.05	37.0	I2	37	none	none	0.0	2024.01.20	none	PURExpress	R1	48.0	723.0	0.06639004149377593
562.05	37.0	I2	38	none	none	0.0	2024.01.20	none	PURExpress	R1	48.0	723.0	0.06639004149377593
565.05	37.0	I2	37	none	none	0.0	2024.01.20	none	PURExpress	R1	48.0	723.0	0.06639004149377593
568.05	37.0	I2	39	none	none	0.0	2024.01.20	none	PURExpress	R1	48.0	723.0	0.06639004149377593
571.05	37.0	I2	35	none	none	0.0	2024.01.20	none	PURExpress	R1	48.0	723.0	0.06639004149377593
574.05	37.0	I2	38	none	none	0.0	2024.01.20	none	PURExpress	R1	48.0	723.0	0.06639004149377593
577.05	37.0	I2	37	none	none	0.0	2024.01.20	none	PURExpress	R1	48.0	723.0	0.06639004149377593
580.05	37.0	I2	38	none	none	0.0	2024.01.20	none	PURExpress	R1	48.0	723.0	0.06639004149377593
583.05	37.0	I2	36	none	none	0.0	2024.01.20	none	PURExpress	R1	48.0	723.0	0.06639004149377593
586.05	37.0	I2	32	none	none	0.0	2024.01.20	none	PURExpress	R1	48.0	723.0	0.06639004149377593
589.05	37.0	I2	38	none	none	0.0	2024.01.20	none	PURExpress	R1	48.0	723.0	0.06639004149377593
592.05	37.0	I2	36	none	none	0.0	2024.01.20	none	PURExpress	R1	48.0	723.0	0.06639004149377593
595.05	37.0	I2	42	none	none	0.0	2024.01.20	none	PURExpress	R1	48.0	723.0	0.06639004149377593
598.05	37.0	I2	38	none	none	0.0	2024.01.20	none	PURExpress	R1	48.0	723.0	0.06639004149377593
601.05	37.0	I2	38	none	none	0.0	2024.01.20	none	PURExpress	R1	48.0	723.0	0.06639004149377593
604.05	37.0	I2	42	none	none	0.0	2024.01.20	none	PURExpress	R1	48.0	723.0	0.06639004149377593
607.05	37.0	I2	40	none	none	0.0	2024.01.20	none	PURExpress	R1	48.0	723.0	0.06639004149377593
610.05	37.0	I2	38	none	none	0.0	2024.01.20	none	PURExpress	R1	48.0	723.0	0.06639004149377593
613.05	37.0	I2	41	none	none	0.0	2024.01.20	none	PURExpress	R1	48.0	723.0	0.06639004149377593
616.05	37.0	I2	38	none	none	0.0	2024.01.20	none	PURExpress	R1	48.0	723.0	0.06639004149377593
619.05	37.0	I2	35	none	none	0.0	2024.01.20	none	PURExpress	R1	48.0	723.0	0.06639004149377593
622.05	37.0	I2	38	none	none	0.0	2024.01.20	none	PURExpress	R1	48.0	723.0	0.06639004149377593
625.05	37.0	I2	32	none	none	0.0	2024.01.20	none	PURExpress	R1	48.0	723.0	0.06639004149377593
628.05	37.0	I2	35	none	none	0.0	2024.01.20	none	PURExpress	R1	48.0	723.0	0.06639004149377593
631.05	37.0	I2	37	none	none	0.0	2024.01.20	none	PURExpress	R1	48.0	723.0	0.06639004149377593
634.05	37.0	I2	37	none	none	0.0	2024.01.20	none	PURExpress	R1	48.0	723.0	0.06639004149377593
637.05	37.0	I2	36	none	none	0.0	2024.01.20	none	PURExpress	R1	48.0	723.0	0.06639004149377593
640.05	37.0	I2	37	none	none	0.0	2024.01.20	none	PURExpress	R1	48.0	723.0	0.06639004149377593
643.05	37.0	I2	37	none	none	0.0	2024.01.20	none	PURExpress	R1	48.0	723.0	0.06639004149377593
646.05	37.0	I2	42	none	none	0.0	2024.01.20	none	PURExpress	R1	48.0	723.0	0.06639004149377593
649.05	37.0	I2	34	none	none	0.0	2024.01.20	none	PURExpress	R1	48.0	723.0	0.06639004149377593
652.05	37.0	I2	38	none	none	0.0	2024.01.20	none	PURExpress	R1	48.0	723.0	0.06639004149377593
655.05	37.0	I2	41	none	none	0.0	2024.01.20	none	PURExpress	R1	48.0	723.0	0.06639004149377593
658.05	37.0	I2	46	none	none	0.0	2024.01.20	none	PURExpress	R1	48.0	723.0	0.06639004149377593
661.05	37.0	I2	38	none	none	0.0	2024.01.20	none	PURExpress	R1	48.0	723.0	0.06639004149377593
664.05	36.9	I2	43	none	none	0.0	2024.01.20	none	PURExpress	R1	48.0	723.0	0.06639004149377593
667.05	37.0	I2	34	none	none	0.0	2024.01.20	none	PURExpress	R1	48.0	723.0	0.06639004149377593
670.05	37.0	I2	32	none	none	0.0	2024.01.20	none	PURExpress	R1	48.0	723.0	0.06639004149377593
673.05	37.0	I2	45	none	none	0.0	2024.01.20	none	PURExpress	R1	48.0	723.0	0.06639004149377593
676.05	37.0	I2	39	none	none	0.0	2024.01.20	none	PURExpress	R1	48.0	723.0	0.06639004149377593
679.05	37.0	I2	31	none	none	0.0	2024.01.20	none	PURExpress	R1	48.0	723.0	0.06639004149377593
682.05	37.0	I2	37	none	none	0.0	2024.01.20	none	PURExpress	R1	48.0	723.0	0.06639004149377593
685.05	37.0	I2	33	none	none	0.0	2024.01.20	none	PURExpress	R1	48.0	723.0	0.06639004149377593
688.05	37.0	I2	36	none	none	0.0	2024.01.20	none	PURExpress	R1	48.0	723.0	0.06639004149377593
691.05	37.0	I2	39	none	none	0.0	2024.01.20	none	PURExpress	R1	48.0	723.0	0.06639004149377593
694.05	37.0	I2	40	none	none	0.0	2024.01.20	none	PURExpress	R1	48.0	723.0	0.06639004149377593
697.05	37.0	I2	35	none	none	0.0	2024.01.20	none	PURExpress	R1	48.0	723.0	0.06639004149377593
700.05	37.0	I2	48	none	none	0.0	2024.01.20	none	PURExpress	R1	48.0	723.0	0.06639004149377593
703.05	37.0	I2	38	none	none	0.0	2024.01.20	none	PURExpress	R1	48.0	723.0	0.06639004149377593
706.05	37.0	I2	36	none	none	0.0	2024.01.20	none	PURExpress	R1	48.0	723.0	0.06639004149377593
709.05	37.0	I2	41	none	none	0.0	2024.01.20	none	PURExpress	R1	48.0	723.0	0.06639004149377593
712.05	37.0	I2	43	none	none	0.0	2024.01.20	none	PURExpress	R1	48.0	723.0	0.06639004149377593
715.05	37.0	I2	43	none	none	0.0	2024.01.20	none	PURExpress	R1	48.0	723.0	0.06639004149377593
718.05	37.0	I2	36	none	none	0.0	2024.01.20	none	PURExpress	R1	48.0	723.0	0.06639004149377593
721.05	37.0	I2	40	none	none	0.0	2024.01.20	none	PURExpress	R1	48.0	723.0	0.06639004149377593
1.05	37.0	I3	17	none	none	0.0	2024.01.20	none	PURExpress	R2	45.0	706.0	0.06373937677053824
4.05	37.0	I3	20	none	none	0.0	2024.01.20	none	PURExpress	R2	45.0	706.0	0.06373937677053824
7.05	37.0	I3	11	none	none	0.0	2024.01.20	none	PURExpress	R2	45.0	706.0	0.06373937677053824
10.05	37.0	I3	27	none	none	0.0	2024.01.20	none	PURExpress	R2	45.0	706.0	0.06373937677053824
13.05	37.0	I3	15	none	none	0.0	2024.01.20	none	PURExpress	R2	45.0	706.0	0.06373937677053824
16.05	37.0	I3	16	none	none	0.0	2024.01.20	none	PURExpress	R2	45.0	706.0	0.06373937677053824
19.05	37.0	I3	11	none	none	0.0	2024.01.20	none	PURExpress	R2	45.0	706.0	0.06373937677053824
22.05	37.0	I3	13	none	none	0.0	2024.01.20	none	PURExpress	R2	45.0	706.0	0.06373937677053824
25.05	37.0	I3	18	none	none	0.0	2024.01.20	none	PURExpress	R2	45.0	706.0	0.06373937677053824
28.05	37.0	I3	14	none	none	0.0	2024.01.20	none	PURExpress	R2	45.0	706.0	0.06373937677053824
31.05	37.0	I3	11	none	none	0.0	2024.01.20	none	PURExpress	R2	45.0	706.0	0.06373937677053824
34.05	37.0	I3	12	none	none	0.0	2024.01.20	none	PURExpress	R2	45.0	706.0	0.06373937677053824
37.05	37.0	I3	13	none	none	0.0	2024.01.20	none	PURExpress	R2	45.0	706.0	0.06373937677053824
40.05	37.0	I3	22	none	none	0.0	2024.01.20	none	PURExpress	R2	45.0	706.0	0.06373937677053824
43.05	37.0	I3	14	none	none	0.0	2024.01.20	none	PURExpress	R2	45.0	706.0	0.06373937677053824
46.05	37.0	I3	17	none	none	0.0	2024.01.20	none	PURExpress	R2	45.0	706.0	0.06373937677053824
49.05	37.0	I3	11	none	none	0.0	2024.01.20	none	PURExpress	R2	45.0	706.0	0.06373937677053824
52.05	37.0	I3	19	none	none	0.0	2024.01.20	none	PURExpress	R2	45.0	706.0	0.06373937677053824
55.05	37.0	I3	12	none	none	0.0	2024.01.20	none	PURExpress	R2	45.0	706.0	0.06373937677053824
58.05	37.0	I3	20	none	none	0.0	2024.01.20	none	PURExpress	R2	45.0	706.0	0.06373937677053824
61.05	37.0	I3	22	none	none	0.0	2024.01.20	none	PURExpress	R2	45.0	706.0	0.06373937677053824
64.05	37.0	I3	9	none	none	0.0	2024.01.20	none	PURExpress	R2	45.0	706.0	0.06373937677053824
67.05	37.0	I3	15	none	none	0.0	2024.01.20	none	PURExpress	R2	45.0	706.0	0.06373937677053824
70.05	37.0	I3	14	none	none	0.0	2024.01.20	none	PURExpress	R2	45.0	706.0	0.06373937677053824
73.05	37.0	I3	25	none	none	0.0	2024.01.20	none	PURExpress	R2	45.0	706.0	0.06373937677053824
76.05	36.9	I3	18	none	none	0.0	2024.01.20	none	PURExpress	R2	45.0	706.0	0.06373937677053824
79.05	37.0	I3	21	none	none	0.0	2024.01.20	none	PURExpress	R2	45.0	706.0	0.06373937677053824
82.05	37.0	I3	18	none	none	0.0	2024.01.20	none	PURExpress	R2	45.0	706.0	0.06373937677053824
85.05	37.0	I3	22	none	none	0.0	2024.01.20	none	PURExpress	R2	45.0	706.0	0.06373937677053824
88.05	37.0	I3	15	none	none	0.0	2024.01.20	none	PURExpress	R2	45.0	706.0	0.06373937677053824
91.05	37.0	I3	18	none	none	0.0	2024.01.20	none	PURExpress	R2	45.0	706.0	0.06373937677053824
94.05	37.0	I3	11	none	none	0.0	2024.01.20	none	PURExpress	R2	45.0	706.0	0.06373937677053824
97.05	37.0	I3	16	none	none	0.0	2024.01.20	none	PURExpress	R2	45.0	706.0	0.06373937677053824
100.05	37.0	I3	12	none	none	0.0	2024.01.20	none	PURExpress	R2	45.0	706.0	0.06373937677053824
103.05	37.0	I3	23	none	none	0.0	2024.01.20	none	PURExpress	R2	45.0	706.0	0.06373937677053824
106.05	37.0	I3	10	none	none	0.0	2024.01.20	none	PURExpress	R2	45.0	706.0	0.06373937677053824
109.05	37.0	I3	16	none	none	0.0	2024.01.20	none	PURExpress	R2	45.0	706.0	0.06373937677053824
112.05	37.0	I3	19	none	none	0.0	2024.01.20	none	PURExpress	R2	45.0	706.0	0.06373937677053824
115.05	37.0	I3	24	none	none	0.0	2024.01.20	none	PURExpress	R2	45.0	706.0	0.06373937677053824
118.05	37.0	I3	16	none	none	0.0	2024.01.20	none	PURExpress	R2	45.0	706.0	0.06373937677053824
121.05	37.0	I3	14	none	none	0.0	2024.01.20	none	PURExpress	R2	45.0	706.0	0.06373937677053824
124.05	37.0	I3	19	none	none	0.0	2024.01.20	none	PURExpress	R2	45.0	706.0	0.06373937677053824
127.05	37.0	I3	25	none	none	0.0	2024.01.20	none	PURExpress	R2	45.0	706.0	0.06373937677053824
130.05	37.0	I3	12	none	none	0.0	2024.01.20	none	PURExpress	R2	45.0	706.0	0.06373937677053824
133.05	37.0	I3	9	none	none	0.0	2024.01.20	none	PURExpress	R2	45.0	706.0	0.06373937677053824
136.05	37.0	I3	15	none	none	0.0	2024.01.20	none	PURExpress	R2	45.0	706.0	0.06373937677053824
139.05	37.0	I3	13	none	none	0.0	2024.01.20	none	PURExpress	R2	45.0	706.0	0.06373937677053824
142.05	37.0	I3	15	none	none	0.0	2024.01.20	none	PURExpress	R2	45.0	706.0	0.06373937677053824
145.05	37.0	I3	14	none	none	0.0	2024.01.20	none	PURExpress	R2	45.0	706.0	0.06373937677053824
148.05	37.0	I3	14	none	none	0.0	2024.01.20	none	PURExpress	R2	45.0	706.0	0.06373937677053824
151.05	37.0	I3	13	none	none	0.0	2024.01.20	none	PURExpress	R2	45.0	706.0	0.06373937677053824
154.05	37.0	I3	10	none	none	0.0	2024.01.20	none	PURExpress	R2	45.0	706.0	0.06373937677053824
157.05	37.0	I3	19	none	none	0.0	2024.01.20	none	PURExpress	R2	45.0	706.0	0.06373937677053824
160.05	37.0	I3	23	none	none	0.0	2024.01.20	none	PURExpress	R2	45.0	706.0	0.06373937677053824
163.05	37.0	I3	18	none	none	0.0	2024.01.20	none	PURExpress	R2	45.0	706.0	0.06373937677053824
166.05	37.0	I3	15	none	none	0.0	2024.01.20	none	PURExpress	R2	45.0	706.0	0.06373937677053824
169.05	37.0	I3	14	none	none	0.0	2024.01.20	none	PURExpress	R2	45.0	706.0	0.06373937677053824
172.05	37.0	I3	16	none	none	0.0	2024.01.20	none	PURExpress	R2	45.0	706.0	0.06373937677053824
175.05	37.0	I3	16	none	none	0.0	2024.01.20	none	PURExpress	R2	45.0	706.0	0.06373937677053824
178.05	37.0	I3	12	none	none	0.0	2024.01.20	none	PURExpress	R2	45.0	706.0	0.06373937677053824
181.05	37.0	I3	16	none	none	0.0	2024.01.20	none	PURExpress	R2	45.0	706.0	0.06373937677053824
184.05	37.0	I3	22	none	none	0.0	2024.01.20	none	PURExpress	R2	45.0	706.0	0.06373937677053824
187.05	37.0	I3	16	none	none	0.0	2024.01.20	none	PURExpress	R2	45.0	706.0	0.06373937677053824
190.05	37.0	I3	20	none	none	0.0	2024.01.20	none	PURExpress	R2	45.0	706.0	0.06373937677053824
193.05	37.0	I3	19	none	none	0.0	2024.01.20	none	PURExpress	R2	45.0	706.0	0.06373937677053824
196.05	36.9	I3	17	none	none	0.0	2024.01.20	none	PURExpress	R2	45.0	706.0	0.06373937677053824
199.05	37.0	I3	17	none	none	0.0	2024.01.20	none	PURExpress	R2	45.0	706.0	0.06373937677053824
202.05	37.0	I3	27	none	none	0.0	2024.01.20	none	PURExpress	R2	45.0	706.0	0.06373937677053824
205.05	37.0	I3	14	none	none	0.0	2024.01.20	none	PURExpress	R2	45.0	706.0	0.06373937677053824
208.05	37.0	I3	18	none	none	0.0	2024.01.20	none	PURExpress	R2	45.0	706.0	0.06373937677053824
211.05	37.0	I3	23	none	none	0.0	2024.01.20	none	PURExpress	R2	45.0	706.0	0.06373937677053824
214.05	37.0	I3	28	none	none	0.0	2024.01.20	none	PURExpress	R2	45.0	706.0	0.06373937677053824
217.05	37.0	I3	22	none	none	0.0	2024.01.20	none	PURExpress	R2	45.0	706.0	0.06373937677053824
220.05	37.0	I3	19	none	none	0.0	2024.01.20	none	PURExpress	R2	45.0	706.0	0.06373937677053824
223.05	37.0	I3	22	none	none	0.0	2024.01.20	none	PURExpress	R2	45.0	706.0	0.06373937677053824
226.05	37.0	I3	19	none	none	0.0	2024.01.20	none	PURExpress	R2	45.0	706.0	0.06373937677053824
229.05	37.0	I3	24	none	none	0.0	2024.01.20	none	PURExpress	R2	45.0	706.0	0.06373937677053824
232.05	37.0	I3	23	none	none	0.0	2024.01.20	none	PURExpress	R2	45.0	706.0	0.06373937677053824
235.05	37.0	I3	15	none	none	0.0	2024.01.20	none	PURExpress	R2	45.0	706.0	0.06373937677053824
238.05	37.0	I3	26	none	none	0.0	2024.01.20	none	PURExpress	R2	45.0	706.0	0.06373937677053824
241.05	37.0	I3	21	none	none	0.0	2024.01.20	none	PURExpress	R2	45.0	706.0	0.06373937677053824
244.05	37.0	I3	23	none	none	0.0	2024.01.20	none	PURExpress	R2	45.0	706.0	0.06373937677053824
247.05	37.0	I3	19	none	none	0.0	2024.01.20	none	PURExpress	R2	45.0	706.0	0.06373937677053824
250.05	37.0	I3	20	none	none	0.0	2024.01.20	none	PURExpress	R2	45.0	706.0	0.06373937677053824
253.05	37.0	I3	29	none	none	0.0	2024.01.20	none	PURExpress	R2	45.0	706.0	0.06373937677053824
256.05	37.0	I3	18	none	none	0.0	2024.01.20	none	PURExpress	R2	45.0	706.0	0.06373937677053824
259.05	37.0	I3	21	none	none	0.0	2024.01.20	none	PURExpress	R2	45.0	706.0	0.06373937677053824
262.05	37.0	I3	19	none	none	0.0	2024.01.20	none	PURExpress	R2	45.0	706.0	0.06373937677053824
265.05	37.0	I3	18	none	none	0.0	2024.01.20	none	PURExpress	R2	45.0	706.0	0.06373937677053824
268.05	37.0	I3	21	none	none	0.0	2024.01.20	none	PURExpress	R2	45.0	706.0	0.06373937677053824
271.05	37.0	I3	24	none	none	0.0	2024.01.20	none	PURExpress	R2	45.0	706.0	0.06373937677053824
274.05	37.0	I3	23	none	none	0.0	2024.01.20	none	PURExpress	R2	45.0	706.0	0.06373937677053824
277.05	37.0	I3	28	none	none	0.0	2024.01.20	none	PURExpress	R2	45.0	706.0	0.06373937677053824
280.05	37.0	I3	25	none	none	0.0	2024.01.20	none	PURExpress	R2	45.0	706.0	0.06373937677053824
283.05	37.0	I3	22	none	none	0.0	2024.01.20	none	PURExpress	R2	45.0	706.0	0.06373937677053824
286.05	37.0	I3	25	none	none	0.0	2024.01.20	none	PURExpress	R2	45.0	706.0	0.06373937677053824
289.05	37.0	I3	21	none	none	0.0	2024.01.20	none	PURExpress	R2	45.0	706.0	0.06373937677053824
292.05	37.0	I3	22	none	none	0.0	2024.01.20	none	PURExpress	R2	45.0	706.0	0.06373937677053824
295.05	37.0	I3	23	none	none	0.0	2024.01.20	none	PURExpress	R2	45.0	706.0	0.06373937677053824
298.05	37.0	I3	26	none	none	0.0	2024.01.20	none	PURExpress	R2	45.0	706.0	0.06373937677053824
301.05	37.0	I3	25	none	none	0.0	2024.01.20	none	PURExpress	R2	45.0	706.0	0.06373937677053824
304.05	37.0	I3	25	none	none	0.0	2024.01.20	none	PURExpress	R2	45.0	706.0	0.06373937677053824
307.05	37.0	I3	22	none	none	0.0	2024.01.20	none	PURExpress	R2	45.0	706.0	0.06373937677053824
310.05	37.0	I3	29	none	none	0.0	2024.01.20	none	PURExpress	R2	45.0	706.0	0.06373937677053824
313.05	37.0	I3	14	none	none	0.0	2024.01.20	none	PURExpress	R2	45.0	706.0	0.06373937677053824
316.05	37.0	I3	24	none	none	0.0	2024.01.20	none	PURExpress	R2	45.0	706.0	0.06373937677053824
319.05	37.0	I3	32	none	none	0.0	2024.01.20	none	PURExpress	R2	45.0	706.0	0.06373937677053824
322.05	37.0	I3	21	none	none	0.0	2024.01.20	none	PURExpress	R2	45.0	706.0	0.06373937677053824
325.05	37.0	I3	26	none	none	0.0	2024.01.20	none	PURExpress	R2	45.0	706.0	0.06373937677053824
328.05	37.0	I3	21	none	none	0.0	2024.01.20	none	PURExpress	R2	45.0	706.0	0.06373937677053824
331.05	37.0	I3	28	none	none	0.0	2024.01.20	none	PURExpress	R2	45.0	706.0	0.06373937677053824
334.05	37.0	I3	21	none	none	0.0	2024.01.20	none	PURExpress	R2	45.0	706.0	0.06373937677053824
337.05	37.0	I3	29	none	none	0.0	2024.01.20	none	PURExpress	R2	45.0	706.0	0.06373937677053824
340.05	37.0	I3	30	none	none	0.0	2024.01.20	none	PURExpress	R2	45.0	706.0	0.06373937677053824
343.05	37.0	I3	23	none	none	0.0	2024.01.20	none	PURExpress	R2	45.0	706.0	0.06373937677053824
346.05	37.0	I3	24	none	none	0.0	2024.01.20	none	PURExpress	R2	45.0	706.0	0.06373937677053824
349.05	37.0	I3	27	none	none	0.0	2024.01.20	none	PURExpress	R2	45.0	706.0	0.06373937677053824
352.05	37.0	I3	22	none	none	0.0	2024.01.20	none	PURExpress	R2	45.0	706.0	0.06373937677053824
355.05	37.0	I3	23	none	none	0.0	2024.01.20	none	PURExpress	R2	45.0	706.0	0.06373937677053824
358.05	37.0	I3	25	none	none	0.0	2024.01.20	none	PURExpress	R2	45.0	706.0	0.06373937677053824
361.05	37.0	I3	25	none	none	0.0	2024.01.20	none	PURExpress	R2	45.0	706.0	0.06373937677053824
364.05	37.0	I3	30	none	none	0.0	2024.01.20	none	PURExpress	R2	45.0	706.0	0.06373937677053824
367.05	37.0	I3	24	none	none	0.0	2024.01.20	none	PURExpress	R2	45.0	706.0	0.06373937677053824
370.05	37.0	I3	24	none	none	0.0	2024.01.20	none	PURExpress	R2	45.0	706.0	0.06373937677053824
373.05	37.0	I3	29	none	none	0.0	2024.01.20	none	PURExpress	R2	45.0	706.0	0.06373937677053824
376.05	37.0	I3	26	none	none	0.0	2024.01.20	none	PURExpress	R2	45.0	706.0	0.06373937677053824
379.05	37.0	I3	30	none	none	0.0	2024.01.20	none	PURExpress	R2	45.0	706.0	0.06373937677053824
382.05	37.0	I3	30	none	none	0.0	2024.01.20	none	PURExpress	R2	45.0	706.0	0.06373937677053824
385.05	37.0	I3	32	none	none	0.0	2024.01.20	none	PURExpress	R2	45.0	706.0	0.06373937677053824
388.05	37.0	I3	29	none	none	0.0	2024.01.20	none	PURExpress	R2	45.0	706.0	0.06373937677053824
391.05	37.0	I3	32	none	none	0.0	2024.01.20	none	PURExpress	R2	45.0	706.0	0.06373937677053824
394.05	37.0	I3	27	none	none	0.0	2024.01.20	none	PURExpress	R2	45.0	706.0	0.06373937677053824
397.05	37.0	I3	22	none	none	0.0	2024.01.20	none	PURExpress	R2	45.0	706.0	0.06373937677053824
400.05	37.0	I3	22	none	none	0.0	2024.01.20	none	PURExpress	R2	45.0	706.0	0.06373937677053824
403.05	37.0	I3	32	none	none	0.0	2024.01.20	none	PURExpress	R2	45.0	706.0	0.06373937677053824
406.05	37.0	I3	23	none	none	0.0	2024.01.20	none	PURExpress	R2	45.0	706.0	0.06373937677053824
409.05	37.0	I3	35	none	none	0.0	2024.01.20	none	PURExpress	R2	45.0	706.0	0.06373937677053824
412.05	37.0	I3	36	none	none	0.0	2024.01.20	none	PURExpress	R2	45.0	706.0	0.06373937677053824
415.05	37.0	I3	23	none	none	0.0	2024.01.20	none	PURExpress	R2	45.0	706.0	0.06373937677053824
418.05	37.0	I3	27	none	none	0.0	2024.01.20	none	PURExpress	R2	45.0	706.0	0.06373937677053824
421.05	37.0	I3	30	none	none	0.0	2024.01.20	none	PURExpress	R2	45.0	706.0	0.06373937677053824
424.05	37.0	I3	30	none	none	0.0	2024.01.20	none	PURExpress	R2	45.0	706.0	0.06373937677053824
427.05	37.0	I3	33	none	none	0.0	2024.01.20	none	PURExpress	R2	45.0	706.0	0.06373937677053824
430.05	37.0	I3	31	none	none	0.0	2024.01.20	none	PURExpress	R2	45.0	706.0	0.06373937677053824
433.05	37.0	I3	31	none	none	0.0	2024.01.20	none	PURExpress	R2	45.0	706.0	0.06373937677053824
436.05	37.0	I3	35	none	none	0.0	2024.01.20	none	PURExpress	R2	45.0	706.0	0.06373937677053824
439.05	37.0	I3	29	none	none	0.0	2024.01.20	none	PURExpress	R2	45.0	706.0	0.06373937677053824
442.05	37.0	I3	30	none	none	0.0	2024.01.20	none	PURExpress	R2	45.0	706.0	0.06373937677053824
445.05	37.0	I3	33	none	none	0.0	2024.01.20	none	PURExpress	R2	45.0	706.0	0.06373937677053824
448.05	37.0	I3	31	none	none	0.0	2024.01.20	none	PURExpress	R2	45.0	706.0	0.06373937677053824
451.05	37.0	I3	30	none	none	0.0	2024.01.20	none	PURExpress	R2	45.0	706.0	0.06373937677053824
454.05	37.0	I3	28	none	none	0.0	2024.01.20	none	PURExpress	R2	45.0	706.0	0.06373937677053824
457.05	37.0	I3	29	none	none	0.0	2024.01.20	none	PURExpress	R2	45.0	706.0	0.06373937677053824
460.05	37.0	I3	32	none	none	0.0	2024.01.20	none	PURExpress	R2	45.0	706.0	0.06373937677053824
463.05	37.0	I3	34	none	none	0.0	2024.01.20	none	PURExpress	R2	45.0	706.0	0.06373937677053824
466.05	37.0	I3	30	none	none	0.0	2024.01.20	none	PURExpress	R2	45.0	706.0	0.06373937677053824
469.05	37.0	I3	33	none	none	0.0	2024.01.20	none	PURExpress	R2	45.0	706.0	0.06373937677053824
472.05	37.0	I3	41	none	none	0.0	2024.01.20	none	PURExpress	R2	45.0	706.0	0.06373937677053824
475.05	37.0	I3	32	none	none	0.0	2024.01.20	none	PURExpress	R2	45.0	706.0	0.06373937677053824
478.05	37.0	I3	39	none	none	0.0	2024.01.20	none	PURExpress	R2	45.0	706.0	0.06373937677053824
481.05	37.0	I3	28	none	none	0.0	2024.01.20	none	PURExpress	R2	45.0	706.0	0.06373937677053824
484.05	37.0	I3	33	none	none	0.0	2024.01.20	none	PURExpress	R2	45.0	706.0	0.06373937677053824
487.05	37.0	I3	36	none	none	0.0	2024.01.20	none	PURExpress	R2	45.0	706.0	0.06373937677053824
490.05	37.0	I3	32	none	none	0.0	2024.01.20	none	PURExpress	R2	45.0	706.0	0.06373937677053824
493.05	37.0	I3	37	none	none	0.0	2024.01.20	none	PURExpress	R2	45.0	706.0	0.06373937677053824
496.05	37.0	I3	37	none	none	0.0	2024.01.20	none	PURExpress	R2	45.0	706.0	0.06373937677053824
499.05	37.0	I3	31	none	none	0.0	2024.01.20	none	PURExpress	R2	45.0	706.0	0.06373937677053824
502.05	37.0	I3	35	none	none	0.0	2024.01.20	none	PURExpress	R2	45.0	706.0	0.06373937677053824
505.05	37.0	I3	30	none	none	0.0	2024.01.20	none	PURExpress	R2	45.0	706.0	0.06373937677053824
508.05	37.0	I3	34	none	none	0.0	2024.01.20	none	PURExpress	R2	45.0	706.0	0.06373937677053824
511.05	37.0	I3	36	none	none	0.0	2024.01.20	none	PURExpress	R2	45.0	706.0	0.06373937677053824
514.05	37.0	I3	31	none	none	0.0	2024.01.20	none	PURExpress	R2	45.0	706.0	0.06373937677053824
517.05	37.0	I3	29	none	none	0.0	2024.01.20	none	PURExpress	R2	45.0	706.0	0.06373937677053824
520.05	37.0	I3	33	none	none	0.0	2024.01.20	none	PURExpress	R2	45.0	706.0	0.06373937677053824
523.05	37.0	I3	37	none	none	0.0	2024.01.20	none	PURExpress	R2	45.0	706.0	0.06373937677053824
526.05	37.0	I3	36	none	none	0.0	2024.01.20	none	PURExpress	R2	45.0	706.0	0.06373937677053824
529.05	37.0	I3	35	none	none	0.0	2024.01.20	none	PURExpress	R2	45.0	706.0	0.06373937677053824
532.05	37.0	I3	33	none	none	0.0	2024.01.20	none	PURExpress	R2	45.0	706.0	0.06373937677053824
535.05	37.0	I3	36	none	none	0.0	2024.01.20	none	PURExpress	R2	45.0	706.0	0.06373937677053824
538.05	37.0	I3	31	none	none	0.0	2024.01.20	none	PURExpress	R2	45.0	706.0	0.06373937677053824
541.05	37.0	I3	37	none	none	0.0	2024.01.20	none	PURExpress	R2	45.0	706.0	0.06373937677053824
544.05	37.0	I3	38	none	none	0.0	2024.01.20	none	PURExpress	R2	45.0	706.0	0.06373937677053824
547.05	37.0	I3	36	none	none	0.0	2024.01.20	none	PURExpress	R2	45.0	706.0	0.06373937677053824
550.05	37.0	I3	38	none	none	0.0	2024.01.20	none	PURExpress	R2	45.0	706.0	0.06373937677053824
553.05	37.0	I3	35	none	none	0.0	2024.01.20	none	PURExpress	R2	45.0	706.0	0.06373937677053824
556.05	37.0	I3	32	none	none	0.0	2024.01.20	none	PURExpress	R2	45.0	706.0	0.06373937677053824
559.05	37.0	I3	45	none	none	0.0	2024.01.20	none	PURExpress	R2	45.0	706.0	0.06373937677053824
562.05	37.0	I3	42	none	none	0.0	2024.01.20	none	PURExpress	R2	45.0	706.0	0.06373937677053824
565.05	37.0	I3	31	none	none	0.0	2024.01.20	none	PURExpress	R2	45.0	706.0	0.06373937677053824
568.05	37.0	I3	41	none	none	0.0	2024.01.20	none	PURExpress	R2	45.0	706.0	0.06373937677053824
571.05	37.0	I3	37	none	none	0.0	2024.01.20	none	PURExpress	R2	45.0	706.0	0.06373937677053824
574.05	37.0	I3	36	none	none	0.0	2024.01.20	none	PURExpress	R2	45.0	706.0	0.06373937677053824
577.05	37.0	I3	34	none	none	0.0	2024.01.20	none	PURExpress	R2	45.0	706.0	0.06373937677053824
580.05	37.0	I3	34	none	none	0.0	2024.01.20	none	PURExpress	R2	45.0	706.0	0.06373937677053824
583.05	37.0	I3	31	none	none	0.0	2024.01.20	none	PURExpress	R2	45.0	706.0	0.06373937677053824
586.05	37.0	I3	32	none	none	0.0	2024.01.20	none	PURExpress	R2	45.0	706.0	0.06373937677053824
589.05	37.0	I3	39	none	none	0.0	2024.01.20	none	PURExpress	R2	45.0	706.0	0.06373937677053824
592.05	37.0	I3	33	none	none	0.0	2024.01.20	none	PURExpress	R2	45.0	706.0	0.06373937677053824
595.05	37.0	I3	33	none	none	0.0	2024.01.20	none	PURExpress	R2	45.0	706.0	0.06373937677053824
598.05	37.0	I3	35	none	none	0.0	2024.01.20	none	PURExpress	R2	45.0	706.0	0.06373937677053824
601.05	37.0	I3	41	none	none	0.0	2024.01.20	none	PURExpress	R2	45.0	706.0	0.06373937677053824
604.05	37.0	I3	34	none	none	0.0	2024.01.20	none	PURExpress	R2	45.0	706.0	0.06373937677053824
607.05	37.0	I3	37	none	none	0.0	2024.01.20	none	PURExpress	R2	45.0	706.0	0.06373937677053824
610.05	37.0	I3	35	none	none	0.0	2024.01.20	none	PURExpress	R2	45.0	706.0	0.06373937677053824
613.05	37.0	I3	40	none	none	0.0	2024.01.20	none	PURExpress	R2	45.0	706.0	0.06373937677053824
616.05	37.0	I3	39	none	none	0.0	2024.01.20	none	PURExpress	R2	45.0	706.0	0.06373937677053824
619.05	37.0	I3	29	none	none	0.0	2024.01.20	none	PURExpress	R2	45.0	706.0	0.06373937677053824
622.05	37.0	I3	38	none	none	0.0	2024.01.20	none	PURExpress	R2	45.0	706.0	0.06373937677053824
625.05	37.0	I3	37	none	none	0.0	2024.01.20	none	PURExpress	R2	45.0	706.0	0.06373937677053824
628.05	37.0	I3	35	none	none	0.0	2024.01.20	none	PURExpress	R2	45.0	706.0	0.06373937677053824
631.05	37.0	I3	32	none	none	0.0	2024.01.20	none	PURExpress	R2	45.0	706.0	0.06373937677053824
634.05	37.0	I3	38	none	none	0.0	2024.01.20	none	PURExpress	R2	45.0	706.0	0.06373937677053824
637.05	37.0	I3	38	none	none	0.0	2024.01.20	none	PURExpress	R2	45.0	706.0	0.06373937677053824
640.05	37.0	I3	36	none	none	0.0	2024.01.20	none	PURExpress	R2	45.0	706.0	0.06373937677053824
643.05	37.0	I3	37	none	none	0.0	2024.01.20	none	PURExpress	R2	45.0	706.0	0.06373937677053824
646.05	37.0	I3	44	none	none	0.0	2024.01.20	none	PURExpress	R2	45.0	706.0	0.06373937677053824
649.05	37.0	I3	36	none	none	0.0	2024.01.20	none	PURExpress	R2	45.0	706.0	0.06373937677053824
652.05	37.0	I3	42	none	none	0.0	2024.01.20	none	PURExpress	R2	45.0	706.0	0.06373937677053824
655.05	37.0	I3	42	none	none	0.0	2024.01.20	none	PURExpress	R2	45.0	706.0	0.06373937677053824
658.05	37.0	I3	35	none	none	0.0	2024.01.20	none	PURExpress	R2	45.0	706.0	0.06373937677053824
661.05	37.0	I3	40	none	none	0.0	2024.01.20	none	PURExpress	R2	45.0	706.0	0.06373937677053824
664.05	36.9	I3	34	none	none	0.0	2024.01.20	none	PURExpress	R2	45.0	706.0	0.06373937677053824
667.05	37.0	I3	34	none	none	0.0	2024.01.20	none	PURExpress	R2	45.0	706.0	0.06373937677053824
670.05	37.0	I3	39	none	none	0.0	2024.01.20	none	PURExpress	R2	45.0	706.0	0.06373937677053824
673.05	37.0	I3	39	none	none	0.0	2024.01.20	none	PURExpress	R2	45.0	706.0	0.06373937677053824
676.05	37.0	I3	41	none	none	0.0	2024.01.20	none	PURExpress	R2	45.0	706.0	0.06373937677053824
679.05	37.0	I3	38	none	none	0.0	2024.01.20	none	PURExpress	R2	45.0	706.0	0.06373937677053824
682.05	37.0	I3	35	none	none	0.0	2024.01.20	none	PURExpress	R2	45.0	706.0	0.06373937677053824
685.05	37.0	I3	32	none	none	0.0	2024.01.20	none	PURExpress	R2	45.0	706.0	0.06373937677053824
688.05	37.0	I3	39	none	none	0.0	2024.01.20	none	PURExpress	R2	45.0	706.0	0.06373937677053824
691.05	37.0	I3	30	none	none	0.0	2024.01.20	none	PURExpress	R2	45.0	706.0	0.06373937677053824
694.05	37.0	I3	41	none	none	0.0	2024.01.20	none	PURExpress	R2	45.0	706.0	0.06373937677053824
697.05	37.0	I3	40	none	none	0.0	2024.01.20	none	PURExpress	R2	45.0	706.0	0.06373937677053824
700.05	37.0	I3	41	none	none	0.0	2024.01.20	none	PURExpress	R2	45.0	706.0	0.06373937677053824
703.05	37.0	I3	35	none	none	0.0	2024.01.20	none	PURExpress	R2	45.0	706.0	0.06373937677053824
706.05	37.0	I3	38	none	none	0.0	2024.01.20	none	PURExpress	R2	45.0	706.0	0.06373937677053824
709.05	37.0	I3	37	none	none	0.0	2024.01.20	none	PURExpress	R2	45.0	706.0	0.06373937677053824
712.05	37.0	I3	36	none	none	0.0	2024.01.20	none	PURExpress	R2	45.0	706.0	0.06373937677053824
715.05	37.0	I3	40	none	none	0.0	2024.01.20	none	PURExpress	R2	45.0	706.0	0.06373937677053824
718.05	37.0	I3	35	none	none	0.0	2024.01.20	none	PURExpress	R2	45.0	706.0	0.06373937677053824
721.05	37.0	I3	30	none	none	0.0	2024.01.20	none	PURExpress	R2	45.0	706.0	0.06373937677053824
1.05	37.0	J2	17	rna	0.49	0.0	2024.01.20	MGapt-deGFP	PURExpress	R1	10270.0	9337.0	1.099925029452715
4.05	37.0	J2	16	rna	0.49	0.0	2024.01.20	MGapt-deGFP	PURExpress	R1	10270.0	9337.0	1.099925029452715
7.05	37.0	J2	31	rna	0.49	0.0	2024.01.20	MGapt-deGFP	PURExpress	R1	10270.0	9337.0	1.099925029452715
10.05	37.0	J2	84	rna	0.49	0.0	2024.01.20	MGapt-deGFP	PURExpress	R1	10270.0	9337.0	1.099925029452715
13.05	37.0	J2	163	rna	0.49	0.0	2024.01.20	MGapt-deGFP	PURExpress	R1	10270.0	9337.0	1.099925029452715
16.05	37.0	J2	298	rna	0.49	0.0	2024.01.20	MGapt-deGFP	PURExpress	R1	10270.0	9337.0	1.099925029452715
19.05	37.0	J2	472	rna	0.49	0.0	2024.01.20	MGapt-deGFP	PURExpress	R1	10270.0	9337.0	1.099925029452715
22.05	37.0	J2	724	rna	0.49	0.0	2024.01.20	MGapt-deGFP	PURExpress	R1	10270.0	9337.0	1.099925029452715
25.05	37.0	J2	1005	rna	0.49	0.0	2024.01.20	MGapt-deGFP	PURExpress	R1	10270.0	9337.0	1.099925029452715
28.05	37.0	J2	1335	rna	0.49	0.0	2024.01.20	MGapt-deGFP	PURExpress	R1	10270.0	9337.0	1.099925029452715
31.05	37.0	J2	1698	rna	0.49	0.0	2024.01.20	MGapt-deGFP	PURExpress	R1	10270.0	9337.0	1.099925029452715
34.05	37.0	J2	2113	rna	0.49	0.0	2024.01.20	MGapt-deGFP	PURExpress	R1	10270.0	9337.0	1.099925029452715
37.05	37.0	J2	2553	rna	0.49	0.0	2024.01.20	MGapt-deGFP	PURExpress	R1	10270.0	9337.0	1.099925029452715
40.05	37.0	J2	2920	rna	0.49	0.0	2024.01.20	MGapt-deGFP	PURExpress	R1	10270.0	9337.0	1.099925029452715
43.05	37.0	J2	3344	rna	0.49	0.0	2024.01.20	MGapt-deGFP	PURExpress	R1	10270.0	9337.0	1.099925029452715
46.05	37.0	J2	3746	rna	0.49	0.0	2024.01.20	MGapt-deGFP	PURExpress	R1	10270.0	9337.0	1.099925029452715
49.05	37.0	J2	4175	rna	0.49	0.0	2024.01.20	MGapt-deGFP	PURExpress	R1	10270.0	9337.0	1.099925029452715
52.05	37.0	J2	4503	rna	0.49	0.0	2024.01.20	MGapt-deGFP	PURExpress	R1	10270.0	9337.0	1.099925029452715
55.05	37.0	J2	4906	rna	0.49	0.0	2024.01.20	MGapt-deGFP	PURExpress	R1	10270.0	9337.0	1.099925029452715
58.05	37.0	J2	5291	rna	0.49	0.0	2024.01.20	MGapt-deGFP	PURExpress	R1	10270.0	9337.0	1.099925029452715
61.05	37.0	J2	5725	rna	0.49	0.0	2024.01.20	MGapt-deGFP	PURExpress	R1	10270.0	9337.0	1.099925029452715
64.05	37.0	J2	6007	rna	0.49	0.0	2024.01.20	MGapt-deGFP	PURExpress	R1	10270.0	9337.0	1.099925029452715
67.05	37.0	J2	6389	rna	0.49	0.0	2024.01.20	MGapt-deGFP	PURExpress	R1	10270.0	9337.0	1.099925029452715
70.05	37.0	J2	6845	rna	0.49	0.0	2024.01.20	MGapt-deGFP	PURExpress	R1	10270.0	9337.0	1.099925029452715
73.05	37.0	J2	7179	rna	0.49	0.0	2024.01.20	MGapt-deGFP	PURExpress	R1	10270.0	9337.0	1.099925029452715
76.05	36.9	J2	7476	rna	0.49	0.0	2024.01.20	MGapt-deGFP	PURExpress	R1	10270.0	9337.0	1.099925029452715
79.05	37.0	J2	7785	rna	0.49	0.0	2024.01.20	MGapt-deGFP	PURExpress	R1	10270.0	9337.0	1.099925029452715
82.05	37.0	J2	8066	rna	0.49	0.0	2024.01.20	MGapt-deGFP	PURExpress	R1	10270.0	9337.0	1.099925029452715
85.05	37.0	J2	8304	rna	0.49	0.0	2024.01.20	MGapt-deGFP	PURExpress	R1	10270.0	9337.0	1.099925029452715
88.05	37.0	J2	8606	rna	0.49	0.0	2024.01.20	MGapt-deGFP	PURExpress	R1	10270.0	9337.0	1.099925029452715
91.05	37.0	J2	8824	rna	0.49	0.0	2024.01.20	MGapt-deGFP	PURExpress	R1	10270.0	9337.0	1.099925029452715
94.05	37.0	J2	9075	rna	0.49	0.0	2024.01.20	MGapt-deGFP	PURExpress	R1	10270.0	9337.0	1.099925029452715
97.05	37.0	J2	9112	rna	0.49	0.0	2024.01.20	MGapt-deGFP	PURExpress	R1	10270.0	9337.0	1.099925029452715
100.05	37.0	J2	9412	rna	0.49	0.0	2024.01.20	MGapt-deGFP	PURExpress	R1	10270.0	9337.0	1.099925029452715
103.05	37.0	J2	9499	rna	0.49	0.0	2024.01.20	MGapt-deGFP	PURExpress	R1	10270.0	9337.0	1.099925029452715
106.05	37.0	J2	9617	rna	0.49	0.0	2024.01.20	MGapt-deGFP	PURExpress	R1	10270.0	9337.0	1.099925029452715
109.05	37.0	J2	9597	rna	0.49	0.0	2024.01.20	MGapt-deGFP	PURExpress	R1	10270.0	9337.0	1.099925029452715
112.05	37.0	J2	9863	rna	0.49	0.0	2024.01.20	MGapt-deGFP	PURExpress	R1	10270.0	9337.0	1.099925029452715
115.05	37.0	J2	9948	rna	0.49	0.0	2024.01.20	MGapt-deGFP	PURExpress	R1	10270.0	9337.0	1.099925029452715
118.05	37.0	J2	9874	rna	0.49	0.0	2024.01.20	MGapt-deGFP	PURExpress	R1	10270.0	9337.0	1.099925029452715
121.05	37.0	J2	9929	rna	0.49	0.0	2024.01.20	MGapt-deGFP	PURExpress	R1	10270.0	9337.0	1.099925029452715
124.05	37.0	J2	9948	rna	0.49	0.0	2024.01.20	MGapt-deGFP	PURExpress	R1	10270.0	9337.0	1.099925029452715
127.05	37.0	J2	9939	rna	0.49	0.0	2024.01.20	MGapt-deGFP	PURExpress	R1	10270.0	9337.0	1.099925029452715
130.05	37.0	J2	9949	rna	0.49	0.0	2024.01.20	MGapt-deGFP	PURExpress	R1	10270.0	9337.0	1.099925029452715
133.05	37.0	J2	9961	rna	0.49	0.0	2024.01.20	MGapt-deGFP	PURExpress	R1	10270.0	9337.0	1.099925029452715
136.05	37.0	J2	10028	rna	0.49	0.0	2024.01.20	MGapt-deGFP	PURExpress	R1	10270.0	9337.0	1.099925029452715
139.05	37.0	J2	10043	rna	0.49	0.0	2024.01.20	MGapt-deGFP	PURExpress	R1	10270.0	9337.0	1.099925029452715
142.05	37.0	J2	10134	rna	0.49	0.0	2024.01.20	MGapt-deGFP	PURExpress	R1	10270.0	9337.0	1.099925029452715
145.05	37.0	J2	10154	rna	0.49	0.0	2024.01.20	MGapt-deGFP	PURExpress	R1	10270.0	9337.0	1.099925029452715
148.05	37.0	J2	10065	rna	0.49	0.0	2024.01.20	MGapt-deGFP	PURExpress	R1	10270.0	9337.0	1.099925029452715
151.05	37.0	J2	10176	rna	0.49	0.0	2024.01.20	MGapt-deGFP	PURExpress	R1	10270.0	9337.0	1.099925029452715
154.05	37.0	J2	10270	rna	0.49	0.0	2024.01.20	MGapt-deGFP	PURExpress	R1	10270.0	9337.0	1.099925029452715
157.05	37.0	J2	10198	rna	0.49	0.0	2024.01.20	MGapt-deGFP	PURExpress	R1	10270.0	9337.0	1.099925029452715
160.05	37.0	J2	10070	rna	0.49	0.0	2024.01.20	MGapt-deGFP	PURExpress	R1	10270.0	9337.0	1.099925029452715
163.05	37.0	J2	10147	rna	0.49	0.0	2024.01.20	MGapt-deGFP	PURExpress	R1	10270.0	9337.0	1.099925029452715
166.05	37.0	J2	10222	rna	0.49	0.0	2024.01.20	MGapt-deGFP	PURExpress	R1	10270.0	9337.0	1.099925029452715
169.05	37.0	J2	10138	rna	0.49	0.0	2024.01.20	MGapt-deGFP	PURExpress	R1	10270.0	9337.0	1.099925029452715
172.05	37.0	J2	10144	rna	0.49	0.0	2024.01.20	MGapt-deGFP	PURExpress	R1	10270.0	9337.0	1.099925029452715
175.05	37.0	J2	10268	rna	0.49	0.0	2024.01.20	MGapt-deGFP	PURExpress	R1	10270.0	9337.0	1.099925029452715
178.05	37.0	J2	10111	rna	0.49	0.0	2024.01.20	MGapt-deGFP	PURExpress	R1	10270.0	9337.0	1.099925029452715
181.05	37.0	J2	10137	rna	0.49	0.0	2024.01.20	MGapt-deGFP	PURExpress	R1	10270.0	9337.0	1.099925029452715
184.05	37.0	J2	10188	rna	0.49	0.0	2024.01.20	MGapt-deGFP	PURExpress	R1	10270.0	9337.0	1.099925029452715
187.05	37.0	J2	10228	rna	0.49	0.0	2024.01.20	MGapt-deGFP	PURExpress	R1	10270.0	9337.0	1.099925029452715
190.05	37.0	J2	10071	rna	0.49	0.0	2024.01.20	MGapt-deGFP	PURExpress	R1	10270.0	9337.0	1.099925029452715
193.05	37.0	J2	10045	rna	0.49	0.0	2024.01.20	MGapt-deGFP	PURExpress	R1	10270.0	9337.0	1.099925029452715
196.05	36.9	J2	10116	rna	0.49	0.0	2024.01.20	MGapt-deGFP	PURExpress	R1	10270.0	9337.0	1.099925029452715
199.05	37.0	J2	10111	rna	0.49	0.0	2024.01.20	MGapt-deGFP	PURExpress	R1	10270.0	9337.0	1.099925029452715
202.05	37.0	J2	10012	rna	0.49	0.0	2024.01.20	MGapt-deGFP	PURExpress	R1	10270.0	9337.0	1.099925029452715
205.05	37.0	J2	10092	rna	0.49	0.0	2024.01.20	MGapt-deGFP	PURExpress	R1	10270.0	9337.0	1.099925029452715
208.05	37.0	J2	10162	rna	0.49	0.0	2024.01.20	MGapt-deGFP	PURExpress	R1	10270.0	9337.0	1.099925029452715
211.05	37.0	J2	10200	rna	0.49	0.0	2024.01.20	MGapt-deGFP	PURExpress	R1	10270.0	9337.0	1.099925029452715
214.05	37.0	J2	10144	rna	0.49	0.0	2024.01.20	MGapt-deGFP	PURExpress	R1	10270.0	9337.0	1.099925029452715
217.05	37.0	J2	9941	rna	0.49	0.0	2024.01.20	MGapt-deGFP	PURExpress	R1	10270.0	9337.0	1.099925029452715
220.05	37.0	J2	9989	rna	0.49	0.0	2024.01.20	MGapt-deGFP	PURExpress	R1	10270.0	9337.0	1.099925029452715
223.05	37.0	J2	10067	rna	0.49	0.0	2024.01.20	MGapt-deGFP	PURExpress	R1	10270.0	9337.0	1.099925029452715
226.05	37.0	J2	9948	rna	0.49	0.0	2024.01.20	MGapt-deGFP	PURExpress	R1	10270.0	9337.0	1.099925029452715
229.05	37.0	J2	10094	rna	0.49	0.0	2024.01.20	MGapt-deGFP	PURExpress	R1	10270.0	9337.0	1.099925029452715
232.05	37.0	J2	9954	rna	0.49	0.0	2024.01.20	MGapt-deGFP	PURExpress	R1	10270.0	9337.0	1.099925029452715
235.05	37.0	J2	10048	rna	0.49	0.0	2024.01.20	MGapt-deGFP	PURExpress	R1	10270.0	9337.0	1.099925029452715
238.05	37.0	J2	9955	rna	0.49	0.0	2024.01.20	MGapt-deGFP	PURExpress	R1	10270.0	9337.0	1.099925029452715
241.05	37.0	J2	9916	rna	0.49	0.0	2024.01.20	MGapt-deGFP	PURExpress	R1	10270.0	9337.0	1.099925029452715
244.05	37.0	J2	9835	rna	0.49	0.0	2024.01.20	MGapt-deGFP	PURExpress	R1	10270.0	9337.0	1.099925029452715
247.05	37.0	J2	9934	rna	0.49	0.0	2024.01.20	MGapt-deGFP	PURExpress	R1	10270.0	9337.0	1.099925029452715
250.05	37.0	J2	9953	rna	0.49	0.0	2024.01.20	MGapt-deGFP	PURExpress	R1	10270.0	9337.0	1.099925029452715
253.05	37.0	J2	10029	rna	0.49	0.0	2024.01.20	MGapt-deGFP	PURExpress	R1	10270.0	9337.0	1.099925029452715
256.05	37.0	J2	9953	rna	0.49	0.0	2024.01.20	MGapt-deGFP	PURExpress	R1	10270.0	9337.0	1.099925029452715
259.05	37.0	J2	9795	rna	0.49	0.0	2024.01.20	MGapt-deGFP	PURExpress	R1	10270.0	9337.0	1.099925029452715
262.05	37.0	J2	9863	rna	0.49	0.0	2024.01.20	MGapt-deGFP	PURExpress	R1	10270.0	9337.0	1.099925029452715
265.05	37.0	J2	9857	rna	0.49	0.0	2024.01.20	MGapt-deGFP	PURExpress	R1	10270.0	9337.0	1.099925029452715
268.05	37.0	J2	9937	rna	0.49	0.0	2024.01.20	MGapt-deGFP	PURExpress	R1	10270.0	9337.0	1.099925029452715
271.05	37.0	J2	9914	rna	0.49	0.0	2024.01.20	MGapt-deGFP	PURExpress	R1	10270.0	9337.0	1.099925029452715
274.05	37.0	J2	9915	rna	0.49	0.0	2024.01.20	MGapt-deGFP	PURExpress	R1	10270.0	9337.0	1.099925029452715
277.05	37.0	J2	9897	rna	0.49	0.0	2024.01.20	MGapt-deGFP	PURExpress	R1	10270.0	9337.0	1.099925029452715
280.05	37.0	J2	9946	rna	0.49	0.0	2024.01.20	MGapt-deGFP	PURExpress	R1	10270.0	9337.0	1.099925029452715
283.05	37.0	J2	9987	rna	0.49	0.0	2024.01.20	MGapt-deGFP	PURExpress	R1	10270.0	9337.0	1.099925029452715
286.05	37.0	J2	9906	rna	0.49	0.0	2024.01.20	MGapt-deGFP	PURExpress	R1	10270.0	9337.0	1.099925029452715
289.05	37.0	J2	9914	rna	0.49	0.0	2024.01.20	MGapt-deGFP	PURExpress	R1	10270.0	9337.0	1.099925029452715
292.05	37.0	J2	9945	rna	0.49	0.0	2024.01.20	MGapt-deGFP	PURExpress	R1	10270.0	9337.0	1.099925029452715
295.05	37.0	J2	9801	rna	0.49	0.0	2024.01.20	MGapt-deGFP	PURExpress	R1	10270.0	9337.0	1.099925029452715
298.05	37.0	J2	9923	rna	0.49	0.0	2024.01.20	MGapt-deGFP	PURExpress	R1	10270.0	9337.0	1.099925029452715
301.05	37.0	J2	10010	rna	0.49	0.0	2024.01.20	MGapt-deGFP	PURExpress	R1	10270.0	9337.0	1.099925029452715
304.05	37.0	J2	9972	rna	0.49	0.0	2024.01.20	MGapt-deGFP	PURExpress	R1	10270.0	9337.0	1.099925029452715
307.05	37.0	J2	9920	rna	0.49	0.0	2024.01.20	MGapt-deGFP	PURExpress	R1	10270.0	9337.0	1.099925029452715
310.05	37.0	J2	9760	rna	0.49	0.0	2024.01.20	MGapt-deGFP	PURExpress	R1	10270.0	9337.0	1.099925029452715
313.05	37.0	J2	9853	rna	0.49	0.0	2024.01.20	MGapt-deGFP	PURExpress	R1	10270.0	9337.0	1.099925029452715
316.05	37.0	J2	9891	rna	0.49	0.0	2024.01.20	MGapt-deGFP	PURExpress	R1	10270.0	9337.0	1.099925029452715
319.05	37.0	J2	9867	rna	0.49	0.0	2024.01.20	MGapt-deGFP	PURExpress	R1	10270.0	9337.0	1.099925029452715
322.05	37.0	J2	9847	rna	0.49	0.0	2024.01.20	MGapt-deGFP	PURExpress	R1	10270.0	9337.0	1.099925029452715
325.05	37.0	J2	9890	rna	0.49	0.0	2024.01.20	MGapt-deGFP	PURExpress	R1	10270.0	9337.0	1.099925029452715
328.05	37.0	J2	9860	rna	0.49	0.0	2024.01.20	MGapt-deGFP	PURExpress	R1	10270.0	9337.0	1.099925029452715
331.05	37.0	J2	9797	rna	0.49	0.0	2024.01.20	MGapt-deGFP	PURExpress	R1	10270.0	9337.0	1.099925029452715
334.05	37.0	J2	9893	rna	0.49	0.0	2024.01.20	MGapt-deGFP	PURExpress	R1	10270.0	9337.0	1.099925029452715
337.05	37.0	J2	9849	rna	0.49	0.0	2024.01.20	MGapt-deGFP	PURExpress	R1	10270.0	9337.0	1.099925029452715
340.05	37.0	J2	9885	rna	0.49	0.0	2024.01.20	MGapt-deGFP	PURExpress	R1	10270.0	9337.0	1.099925029452715
343.05	37.0	J2	9830	rna	0.49	0.0	2024.01.20	MGapt-deGFP	PURExpress	R1	10270.0	9337.0	1.099925029452715
346.05	37.0	J2	9765	rna	0.49	0.0	2024.01.20	MGapt-deGFP	PURExpress	R1	10270.0	9337.0	1.099925029452715
349.05	37.0	J2	9941	rna	0.49	0.0	2024.01.20	MGapt-deGFP	PURExpress	R1	10270.0	9337.0	1.099925029452715
352.05	37.0	J2	9917	rna	0.49	0.0	2024.01.20	MGapt-deGFP	PURExpress	R1	10270.0	9337.0	1.099925029452715
355.05	37.0	J2	9864	rna	0.49	0.0	2024.01.20	MGapt-deGFP	PURExpress	R1	10270.0	9337.0	1.099925029452715
358.05	37.0	J2	9904	rna	0.49	0.0	2024.01.20	MGapt-deGFP	PURExpress	R1	10270.0	9337.0	1.099925029452715
361.05	37.0	J2	9788	rna	0.49	0.0	2024.01.20	MGapt-deGFP	PURExpress	R1	10270.0	9337.0	1.099925029452715
364.05	37.0	J2	9899	rna	0.49	0.0	2024.01.20	MGapt-deGFP	PURExpress	R1	10270.0	9337.0	1.099925029452715
367.05	37.0	J2	9861	rna	0.49	0.0	2024.01.20	MGapt-deGFP	PURExpress	R1	10270.0	9337.0	1.099925029452715
370.05	37.0	J2	9867	rna	0.49	0.0	2024.01.20	MGapt-deGFP	PURExpress	R1	10270.0	9337.0	1.099925029452715
373.05	37.0	J2	9930	rna	0.49	0.0	2024.01.20	MGapt-deGFP	PURExpress	R1	10270.0	9337.0	1.099925029452715
376.05	37.0	J2	9858	rna	0.49	0.0	2024.01.20	MGapt-deGFP	PURExpress	R1	10270.0	9337.0	1.099925029452715
379.05	37.0	J2	9854	rna	0.49	0.0	2024.01.20	MGapt-deGFP	PURExpress	R1	10270.0	9337.0	1.099925029452715
382.05	37.0	J2	9796	rna	0.49	0.0	2024.01.20	MGapt-deGFP	PURExpress	R1	10270.0	9337.0	1.099925029452715
385.05	37.0	J2	9743	rna	0.49	0.0	2024.01.20	MGapt-deGFP	PURExpress	R1	10270.0	9337.0	1.099925029452715
388.05	37.0	J2	9848	rna	0.49	0.0	2024.01.20	MGapt-deGFP	PURExpress	R1	10270.0	9337.0	1.099925029452715
391.05	37.0	J2	9911	rna	0.49	0.0	2024.01.20	MGapt-deGFP	PURExpress	R1	10270.0	9337.0	1.099925029452715
394.05	37.0	J2	9812	rna	0.49	0.0	2024.01.20	MGapt-deGFP	PURExpress	R1	10270.0	9337.0	1.099925029452715
397.05	37.0	J2	9706	rna	0.49	0.0	2024.01.20	MGapt-deGFP	PURExpress	R1	10270.0	9337.0	1.099925029452715
400.05	37.0	J2	9798	rna	0.49	0.0	2024.01.20	MGapt-deGFP	PURExpress	R1	10270.0	9337.0	1.099925029452715
403.05	37.0	J2	9727	rna	0.49	0.0	2024.01.20	MGapt-deGFP	PURExpress	R1	10270.0	9337.0	1.099925029452715
406.05	37.0	J2	9862	rna	0.49	0.0	2024.01.20	MGapt-deGFP	PURExpress	R1	10270.0	9337.0	1.099925029452715
409.05	37.0	J2	9768	rna	0.49	0.0	2024.01.20	MGapt-deGFP	PURExpress	R1	10270.0	9337.0	1.099925029452715
412.05	37.0	J2	9739	rna	0.49	0.0	2024.01.20	MGapt-deGFP	PURExpress	R1	10270.0	9337.0	1.099925029452715
415.05	37.0	J2	9763	rna	0.49	0.0	2024.01.20	MGapt-deGFP	PURExpress	R1	10270.0	9337.0	1.099925029452715
418.05	37.0	J2	9808	rna	0.49	0.0	2024.01.20	MGapt-deGFP	PURExpress	R1	10270.0	9337.0	1.099925029452715
421.05	37.0	J2	9759	rna	0.49	0.0	2024.01.20	MGapt-deGFP	PURExpress	R1	10270.0	9337.0	1.099925029452715
424.05	37.0	J2	9791	rna	0.49	0.0	2024.01.20	MGapt-deGFP	PURExpress	R1	10270.0	9337.0	1.099925029452715
427.05	37.0	J2	9746	rna	0.49	0.0	2024.01.20	MGapt-deGFP	PURExpress	R1	10270.0	9337.0	1.099925029452715
430.05	37.0	J2	9944	rna	0.49	0.0	2024.01.20	MGapt-deGFP	PURExpress	R1	10270.0	9337.0	1.099925029452715
433.05	37.0	J2	9752	rna	0.49	0.0	2024.01.20	MGapt-deGFP	PURExpress	R1	10270.0	9337.0	1.099925029452715
436.05	37.0	J2	9773	rna	0.49	0.0	2024.01.20	MGapt-deGFP	PURExpress	R1	10270.0	9337.0	1.099925029452715
439.05	37.0	J2	9778	rna	0.49	0.0	2024.01.20	MGapt-deGFP	PURExpress	R1	10270.0	9337.0	1.099925029452715
442.05	37.0	J2	9742	rna	0.49	0.0	2024.01.20	MGapt-deGFP	PURExpress	R1	10270.0	9337.0	1.099925029452715
445.05	37.0	J2	9767	rna	0.49	0.0	2024.01.20	MGapt-deGFP	PURExpress	R1	10270.0	9337.0	1.099925029452715
448.05	37.0	J2	9803	rna	0.49	0.0	2024.01.20	MGapt-deGFP	PURExpress	R1	10270.0	9337.0	1.099925029452715
451.05	37.0	J2	9806	rna	0.49	0.0	2024.01.20	MGapt-deGFP	PURExpress	R1	10270.0	9337.0	1.099925029452715
454.05	37.0	J2	9775	rna	0.49	0.0	2024.01.20	MGapt-deGFP	PURExpress	R1	10270.0	9337.0	1.099925029452715
457.05	37.0	J2	9851	rna	0.49	0.0	2024.01.20	MGapt-deGFP	PURExpress	R1	10270.0	9337.0	1.099925029452715
460.05	37.0	J2	9879	rna	0.49	0.0	2024.01.20	MGapt-deGFP	PURExpress	R1	10270.0	9337.0	1.099925029452715
463.05	37.0	J2	9683	rna	0.49	0.0	2024.01.20	MGapt-deGFP	PURExpress	R1	10270.0	9337.0	1.099925029452715
466.05	37.0	J2	9835	rna	0.49	0.0	2024.01.20	MGapt-deGFP	PURExpress	R1	10270.0	9337.0	1.099925029452715
469.05	37.0	J2	9825	rna	0.49	0.0	2024.01.20	MGapt-deGFP	PURExpress	R1	10270.0	9337.0	1.099925029452715
472.05	37.0	J2	9790	rna	0.49	0.0	2024.01.20	MGapt-deGFP	PURExpress	R1	10270.0	9337.0	1.099925029452715
475.05	37.0	J2	9759	rna	0.49	0.0	2024.01.20	MGapt-deGFP	PURExpress	R1	10270.0	9337.0	1.099925029452715
478.05	37.0	J2	9702	rna	0.49	0.0	2024.01.20	MGapt-deGFP	PURExpress	R1	10270.0	9337.0	1.099925029452715
481.05	37.0	J2	9827	rna	0.49	0.0	2024.01.20	MGapt-deGFP	PURExpress	R1	10270.0	9337.0	1.099925029452715
484.05	37.0	J2	9681	rna	0.49	0.0	2024.01.20	MGapt-deGFP	PURExpress	R1	10270.0	9337.0	1.099925029452715
487.05	37.0	J2	9788	rna	0.49	0.0	2024.01.20	MGapt-deGFP	PURExpress	R1	10270.0	9337.0	1.099925029452715
490.05	37.0	J2	9778	rna	0.49	0.0	2024.01.20	MGapt-deGFP	PURExpress	R1	10270.0	9337.0	1.099925029452715
493.05	37.0	J2	9901	rna	0.49	0.0	2024.01.20	MGapt-deGFP	PURExpress	R1	10270.0	9337.0	1.099925029452715
496.05	37.0	J2	9795	rna	0.49	0.0	2024.01.20	MGapt-deGFP	PURExpress	R1	10270.0	9337.0	1.099925029452715
499.05	37.0	J2	9715	rna	0.49	0.0	2024.01.20	MGapt-deGFP	PURExpress	R1	10270.0	9337.0	1.099925029452715
502.05	37.0	J2	9827	rna	0.49	0.0	2024.01.20	MGapt-deGFP	PURExpress	R1	10270.0	9337.0	1.099925029452715
505.05	37.0	J2	9745	rna	0.49	0.0	2024.01.20	MGapt-deGFP	PURExpress	R1	10270.0	9337.0	1.099925029452715
508.05	37.0	J2	9729	rna	0.49	0.0	2024.01.20	MGapt-deGFP	PURExpress	R1	10270.0	9337.0	1.099925029452715
511.05	37.0	J2	9815	rna	0.49	0.0	2024.01.20	MGapt-deGFP	PURExpress	R1	10270.0	9337.0	1.099925029452715
514.05	37.0	J2	9612	rna	0.49	0.0	2024.01.20	MGapt-deGFP	PURExpress	R1	10270.0	9337.0	1.099925029452715
517.05	37.0	J2	9674	rna	0.49	0.0	2024.01.20	MGapt-deGFP	PURExpress	R1	10270.0	9337.0	1.099925029452715
520.05	37.0	J2	9625	rna	0.49	0.0	2024.01.20	MGapt-deGFP	PURExpress	R1	10270.0	9337.0	1.099925029452715
523.05	37.0	J2	9790	rna	0.49	0.0	2024.01.20	MGapt-deGFP	PURExpress	R1	10270.0	9337.0	1.099925029452715
526.05	37.0	J2	9740	rna	0.49	0.0	2024.01.20	MGapt-deGFP	PURExpress	R1	10270.0	9337.0	1.099925029452715
529.05	37.0	J2	9801	rna	0.49	0.0	2024.01.20	MGapt-deGFP	PURExpress	R1	10270.0	9337.0	1.099925029452715
532.05	37.0	J2	9757	rna	0.49	0.0	2024.01.20	MGapt-deGFP	PURExpress	R1	10270.0	9337.0	1.099925029452715
535.05	37.0	J2	9777	rna	0.49	0.0	2024.01.20	MGapt-deGFP	PURExpress	R1	10270.0	9337.0	1.099925029452715
538.05	37.0	J2	9718	rna	0.49	0.0	2024.01.20	MGapt-deGFP	PURExpress	R1	10270.0	9337.0	1.099925029452715
541.05	37.0	J2	9773	rna	0.49	0.0	2024.01.20	MGapt-deGFP	PURExpress	R1	10270.0	9337.0	1.099925029452715
544.05	37.0	J2	9936	rna	0.49	0.0	2024.01.20	MGapt-deGFP	PURExpress	R1	10270.0	9337.0	1.099925029452715
547.05	37.0	J2	9722	rna	0.49	0.0	2024.01.20	MGapt-deGFP	PURExpress	R1	10270.0	9337.0	1.099925029452715
550.05	37.0	J2	9758	rna	0.49	0.0	2024.01.20	MGapt-deGFP	PURExpress	R1	10270.0	9337.0	1.099925029452715
553.05	37.0	J2	9625	rna	0.49	0.0	2024.01.20	MGapt-deGFP	PURExpress	R1	10270.0	9337.0	1.099925029452715
556.05	37.0	J2	9789	rna	0.49	0.0	2024.01.20	MGapt-deGFP	PURExpress	R1	10270.0	9337.0	1.099925029452715
559.05	37.0	J2	9716	rna	0.49	0.0	2024.01.20	MGapt-deGFP	PURExpress	R1	10270.0	9337.0	1.099925029452715
562.05	37.0	J2	9678	rna	0.49	0.0	2024.01.20	MGapt-deGFP	PURExpress	R1	10270.0	9337.0	1.099925029452715
565.05	37.0	J2	9634	rna	0.49	0.0	2024.01.20	MGapt-deGFP	PURExpress	R1	10270.0	9337.0	1.099925029452715
568.05	37.0	J2	9807	rna	0.49	0.0	2024.01.20	MGapt-deGFP	PURExpress	R1	10270.0	9337.0	1.099925029452715
571.05	37.0	J2	9654	rna	0.49	0.0	2024.01.20	MGapt-deGFP	PURExpress	R1	10270.0	9337.0	1.099925029452715
574.05	37.0	J2	9627	rna	0.49	0.0	2024.01.20	MGapt-deGFP	PURExpress	R1	10270.0	9337.0	1.099925029452715
577.05	37.0	J2	9638	rna	0.49	0.0	2024.01.20	MGapt-deGFP	PURExpress	R1	10270.0	9337.0	1.099925029452715
580.05	37.0	J2	9703	rna	0.49	0.0	2024.01.20	MGapt-deGFP	PURExpress	R1	10270.0	9337.0	1.099925029452715
583.05	37.0	J2	9735	rna	0.49	0.0	2024.01.20	MGapt-deGFP	PURExpress	R1	10270.0	9337.0	1.099925029452715
586.05	37.0	J2	9675	rna	0.49	0.0	2024.01.20	MGapt-deGFP	PURExpress	R1	10270.0	9337.0	1.099925029452715
589.05	37.0	J2	9868	rna	0.49	0.0	2024.01.20	MGapt-deGFP	PURExpress	R1	10270.0	9337.0	1.099925029452715
592.05	37.0	J2	9700	rna	0.49	0.0	2024.01.20	MGapt-deGFP	PURExpress	R1	10270.0	9337.0	1.099925029452715
595.05	37.0	J2	9712	rna	0.49	0.0	2024.01.20	MGapt-deGFP	PURExpress	R1	10270.0	9337.0	1.099925029452715
598.05	37.0	J2	9736	rna	0.49	0.0	2024.01.20	MGapt-deGFP	PURExpress	R1	10270.0	9337.0	1.099925029452715
601.05	37.0	J2	9702	rna	0.49	0.0	2024.01.20	MGapt-deGFP	PURExpress	R1	10270.0	9337.0	1.099925029452715
604.05	37.0	J2	9678	rna	0.49	0.0	2024.01.20	MGapt-deGFP	PURExpress	R1	10270.0	9337.0	1.099925029452715
607.05	37.0	J2	9642	rna	0.49	0.0	2024.01.20	MGapt-deGFP	PURExpress	R1	10270.0	9337.0	1.099925029452715
610.05	37.0	J2	9637	rna	0.49	0.0	2024.01.20	MGapt-deGFP	PURExpress	R1	10270.0	9337.0	1.099925029452715
613.05	37.0	J2	9701	rna	0.49	0.0	2024.01.20	MGapt-deGFP	PURExpress	R1	10270.0	9337.0	1.099925029452715
616.05	37.0	J2	9674	rna	0.49	0.0	2024.01.20	MGapt-deGFP	PURExpress	R1	10270.0	9337.0	1.099925029452715
619.05	37.0	J2	9525	rna	0.49	0.0	2024.01.20	MGapt-deGFP	PURExpress	R1	10270.0	9337.0	1.099925029452715
622.05	37.0	J2	9587	rna	0.49	0.0	2024.01.20	MGapt-deGFP	PURExpress	R1	10270.0	9337.0	1.099925029452715
625.05	37.0	J2	9627	rna	0.49	0.0	2024.01.20	MGapt-deGFP	PURExpress	R1	10270.0	9337.0	1.099925029452715
628.05	37.0	J2	9727	rna	0.49	0.0	2024.01.20	MGapt-deGFP	PURExpress	R1	10270.0	9337.0	1.099925029452715
631.05	37.0	J2	9704	rna	0.49	0.0	2024.01.20	MGapt-deGFP	PURExpress	R1	10270.0	9337.0	1.099925029452715
634.05	37.0	J2	9658	rna	0.49	0.0	2024.01.20	MGapt-deGFP	PURExpress	R1	10270.0	9337.0	1.099925029452715
637.05	37.0	J2	9693	rna	0.49	0.0	2024.01.20	MGapt-deGFP	PURExpress	R1	10270.0	9337.0	1.099925029452715
640.05	37.0	J2	9745	rna	0.49	0.0	2024.01.20	MGapt-deGFP	PURExpress	R1	10270.0	9337.0	1.099925029452715
643.05	37.0	J2	9779	rna	0.49	0.0	2024.01.20	MGapt-deGFP	PURExpress	R1	10270.0	9337.0	1.099925029452715
646.05	37.0	J2	9695	rna	0.49	0.0	2024.01.20	MGapt-deGFP	PURExpress	R1	10270.0	9337.0	1.099925029452715
649.05	37.0	J2	9710	rna	0.49	0.0	2024.01.20	MGapt-deGFP	PURExpress	R1	10270.0	9337.0	1.099925029452715
652.05	37.0	J2	9676	rna	0.49	0.0	2024.01.20	MGapt-deGFP	PURExpress	R1	10270.0	9337.0	1.099925029452715
655.05	37.0	J2	9684	rna	0.49	0.0	2024.01.20	MGapt-deGFP	PURExpress	R1	10270.0	9337.0	1.099925029452715
658.05	37.0	J2	9626	rna	0.49	0.0	2024.01.20	MGapt-deGFP	PURExpress	R1	10270.0	9337.0	1.099925029452715
661.05	37.0	J2	9673	rna	0.49	0.0	2024.01.20	MGapt-deGFP	PURExpress	R1	10270.0	9337.0	1.099925029452715
664.05	36.9	J2	9702	rna	0.49	0.0	2024.01.20	MGapt-deGFP	PURExpress	R1	10270.0	9337.0	1.099925029452715
667.05	37.0	J2	9699	rna	0.49	0.0	2024.01.20	MGapt-deGFP	PURExpress	R1	10270.0	9337.0	1.099925029452715
670.05	37.0	J2	9739	rna	0.49	0.0	2024.01.20	MGapt-deGFP	PURExpress	R1	10270.0	9337.0	1.099925029452715
673.05	37.0	J2	9646	rna	0.49	0.0	2024.01.20	MGapt-deGFP	PURExpress	R1	10270.0	9337.0	1.099925029452715
676.05	37.0	J2	9761	rna	0.49	0.0	2024.01.20	MGapt-deGFP	PURExpress	R1	10270.0	9337.0	1.099925029452715
679.05	37.0	J2	9624	rna	0.49	0.0	2024.01.20	MGapt-deGFP	PURExpress	R1	10270.0	9337.0	1.099925029452715
682.05	37.0	J2	9678	rna	0.49	0.0	2024.01.20	MGapt-deGFP	PURExpress	R1	10270.0	9337.0	1.099925029452715
685.05	37.0	J2	9791	rna	0.49	0.0	2024.01.20	MGapt-deGFP	PURExpress	R1	10270.0	9337.0	1.099925029452715
688.05	37.0	J2	9726	rna	0.49	0.0	2024.01.20	MGapt-deGFP	PURExpress	R1	10270.0	9337.0	1.099925029452715
691.05	37.0	J2	9595	rna	0.49	0.0	2024.01.20	MGapt-deGFP	PURExpress	R1	10270.0	9337.0	1.099925029452715
694.05	37.0	J2	9675	rna	0.49	0.0	2024.01.20	MGapt-deGFP	PURExpress	R1	10270.0	9337.0	1.099925029452715
697.05	37.0	J2	9696	rna	0.49	0.0	2024.01.20	MGapt-deGFP	PURExpress	R1	10270.0	9337.0	1.099925029452715
700.05	37.0	J2	9563	rna	0.49	0.0	2024.01.20	MGapt-deGFP	PURExpress	R1	10270.0	9337.0	1.099925029452715
703.05	37.0	J2	9571	rna	0.49	0.0	2024.01.20	MGapt-deGFP	PURExpress	R1	10270.0	9337.0	1.099925029452715
706.05	37.0	J2	9673	rna	0.49	0.0	2024.01.20	MGapt-deGFP	PURExpress	R1	10270.0	9337.0	1.099925029452715
709.05	37.0	J2	9768	rna	0.49	0.0	2024.01.20	MGapt-deGFP	PURExpress	R1	10270.0	9337.0	1.099925029452715
712.05	37.0	J2	9620	rna	0.49	0.0	2024.01.20	MGapt-deGFP	PURExpress	R1	10270.0	9337.0	1.099925029452715
715.05	37.0	J2	9606	rna	0.49	0.0	2024.01.20	MGapt-deGFP	PURExpress	R1	10270.0	9337.0	1.099925029452715
718.05	37.0	J2	9636	rna	0.49	0.0	2024.01.20	MGapt-deGFP	PURExpress	R1	10270.0	9337.0	1.099925029452715
721.05	37.0	J2	9673	rna	0.49	0.0	2024.01.20	MGapt-deGFP	PURExpress	R1	10270.0	9337.0	1.099925029452715
1.05	37.0	J3	17	rna	0.49	1.0	2024.01.20	MGapt-deGFP	PURExpress	R1	10642.0	9368.0	1.13599487617421
4.05	37.0	J3	17	rna	0.49	1.0	2024.01.20	MGapt-deGFP	PURExpress	R1	10642.0	9368.0	1.13599487617421
7.05	37.0	J3	28	rna	0.49	1.0	2024.01.20	MGapt-deGFP	PURExpress	R1	10642.0	9368.0	1.13599487617421
10.05	37.0	J3	63	rna	0.49	1.0	2024.01.20	MGapt-deGFP	PURExpress	R1	10642.0	9368.0	1.13599487617421
13.05	37.0	J3	148	rna	0.49	1.0	2024.01.20	MGapt-deGFP	PURExpress	R1	10642.0	9368.0	1.13599487617421
16.05	37.0	J3	270	rna	0.49	1.0	2024.01.20	MGapt-deGFP	PURExpress	R1	10642.0	9368.0	1.13599487617421
19.05	37.0	J3	448	rna	0.49	1.0	2024.01.20	MGapt-deGFP	PURExpress	R1	10642.0	9368.0	1.13599487617421
22.05	37.0	J3	675	rna	0.49	1.0	2024.01.20	MGapt-deGFP	PURExpress	R1	10642.0	9368.0	1.13599487617421
25.05	37.0	J3	964	rna	0.49	1.0	2024.01.20	MGapt-deGFP	PURExpress	R1	10642.0	9368.0	1.13599487617421
28.05	37.0	J3	1283	rna	0.49	1.0	2024.01.20	MGapt-deGFP	PURExpress	R1	10642.0	9368.0	1.13599487617421
31.05	37.0	J3	1649	rna	0.49	1.0	2024.01.20	MGapt-deGFP	PURExpress	R1	10642.0	9368.0	1.13599487617421
34.05	37.0	J3	2047	rna	0.49	1.0	2024.01.20	MGapt-deGFP	PURExpress	R1	10642.0	9368.0	1.13599487617421
37.05	37.0	J3	2483	rna	0.49	1.0	2024.01.20	MGapt-deGFP	PURExpress	R1	10642.0	9368.0	1.13599487617421
40.05	37.0	J3	2912	rna	0.49	1.0	2024.01.20	MGapt-deGFP	PURExpress	R1	10642.0	9368.0	1.13599487617421
43.05	37.0	J3	3300	rna	0.49	1.0	2024.01.20	MGapt-deGFP	PURExpress	R1	10642.0	9368.0	1.13599487617421
46.05	37.0	J3	3713	rna	0.49	1.0	2024.01.20	MGapt-deGFP	PURExpress	R1	10642.0	9368.0	1.13599487617421
49.05	37.0	J3	4152	rna	0.49	1.0	2024.01.20	MGapt-deGFP	PURExpress	R1	10642.0	9368.0	1.13599487617421
52.05	37.0	J3	4509	rna	0.49	1.0	2024.01.20	MGapt-deGFP	PURExpress	R1	10642.0	9368.0	1.13599487617421
55.05	37.0	J3	4907	rna	0.49	1.0	2024.01.20	MGapt-deGFP	PURExpress	R1	10642.0	9368.0	1.13599487617421
58.05	37.0	J3	5288	rna	0.49	1.0	2024.01.20	MGapt-deGFP	PURExpress	R1	10642.0	9368.0	1.13599487617421
61.05	37.0	J3	5764	rna	0.49	1.0	2024.01.20	MGapt-deGFP	PURExpress	R1	10642.0	9368.0	1.13599487617421
64.05	37.0	J3	6046	rna	0.49	1.0	2024.01.20	MGapt-deGFP	PURExpress	R1	10642.0	9368.0	1.13599487617421
67.05	37.0	J3	6466	rna	0.49	1.0	2024.01.20	MGapt-deGFP	PURExpress	R1	10642.0	9368.0	1.13599487617421
70.05	37.0	J3	6877	rna	0.49	1.0	2024.01.20	MGapt-deGFP	PURExpress	R1	10642.0	9368.0	1.13599487617421
73.05	37.0	J3	7185	rna	0.49	1.0	2024.01.20	MGapt-deGFP	PURExpress	R1	10642.0	9368.0	1.13599487617421
76.05	36.9	J3	7576	rna	0.49	1.0	2024.01.20	MGapt-deGFP	PURExpress	R1	10642.0	9368.0	1.13599487617421
79.05	37.0	J3	7826	rna	0.49	1.0	2024.01.20	MGapt-deGFP	PURExpress	R1	10642.0	9368.0	1.13599487617421
82.05	37.0	J3	8213	rna	0.49	1.0	2024.01.20	MGapt-deGFP	PURExpress	R1	10642.0	9368.0	1.13599487617421
85.05	37.0	J3	8520	rna	0.49	1.0	2024.01.20	MGapt-deGFP	PURExpress	R1	10642.0	9368.0	1.13599487617421
88.05	37.0	J3	8704	rna	0.49	1.0	2024.01.20	MGapt-deGFP	PURExpress	R1	10642.0	9368.0	1.13599487617421
91.05	37.0	J3	9026	rna	0.49	1.0	2024.01.20	MGapt-deGFP	PURExpress	R1	10642.0	9368.0	1.13599487617421
94.05	37.0	J3	9231	rna	0.49	1.0	2024.01.20	MGapt-deGFP	PURExpress	R1	10642.0	9368.0	1.13599487617421
97.05	37.0	J3	9450	rna	0.49	1.0	2024.01.20	MGapt-deGFP	PURExpress	R1	10642.0	9368.0	1.13599487617421
100.05	37.0	J3	9631	rna	0.49	1.0	2024.01.20	MGapt-deGFP	PURExpress	R1	10642.0	9368.0	1.13599487617421
103.05	37.0	J3	9774	rna	0.49	1.0	2024.01.20	MGapt-deGFP	PURExpress	R1	10642.0	9368.0	1.13599487617421
106.05	37.0	J3	9840	rna	0.49	1.0	2024.01.20	MGapt-deGFP	PURExpress	R1	10642.0	9368.0	1.13599487617421
109.05	37.0	J3	9927	rna	0.49	1.0	2024.01.20	MGapt-deGFP	PURExpress	R1	10642.0	9368.0	1.13599487617421
112.05	37.0	J3	10060	rna	0.49	1.0	2024.01.20	MGapt-deGFP	PURExpress	R1	10642.0	9368.0	1.13599487617421
115.05	37.0	J3	10086	rna	0.49	1.0	2024.01.20	MGapt-deGFP	PURExpress	R1	10642.0	9368.0	1.13599487617421
118.05	37.0	J3	10210	rna	0.49	1.0	2024.01.20	MGapt-deGFP	PURExpress	R1	10642.0	9368.0	1.13599487617421
121.05	37.0	J3	10338	rna	0.49	1.0	2024.01.20	MGapt-deGFP	PURExpress	R1	10642.0	9368.0	1.13599487617421
124.05	37.0	J3	10379	rna	0.49	1.0	2024.01.20	MGapt-deGFP	PURExpress	R1	10642.0	9368.0	1.13599487617421
127.05	37.0	J3	10348	rna	0.49	1.0	2024.01.20	MGapt-deGFP	PURExpress	R1	10642.0	9368.0	1.13599487617421
130.05	37.0	J3	10480	rna	0.49	1.0	2024.01.20	MGapt-deGFP	PURExpress	R1	10642.0	9368.0	1.13599487617421
133.05	37.0	J3	10494	rna	0.49	1.0	2024.01.20	MGapt-deGFP	PURExpress	R1	10642.0	9368.0	1.13599487617421
136.05	37.0	J3	10419	rna	0.49	1.0	2024.01.20	MGapt-deGFP	PURExpress	R1	10642.0	9368.0	1.13599487617421
139.05	37.0	J3	10537	rna	0.49	1.0	2024.01.20	MGapt-deGFP	PURExpress	R1	10642.0	9368.0	1.13599487617421
142.05	37.0	J3	10441	rna	0.49	1.0	2024.01.20	MGapt-deGFP	PURExpress	R1	10642.0	9368.0	1.13599487617421
145.05	37.0	J3	10472	rna	0.49	1.0	2024.01.20	MGapt-deGFP	PURExpress	R1	10642.0	9368.0	1.13599487617421
148.05	37.0	J3	10364	rna	0.49	1.0	2024.01.20	MGapt-deGFP	PURExpress	R1	10642.0	9368.0	1.13599487617421
151.05	37.0	J3	10411	rna	0.49	1.0	2024.01.20	MGapt-deGFP	PURExpress	R1	10642.0	9368.0	1.13599487617421
154.05	37.0	J3	10502	rna	0.49	1.0	2024.01.20	MGapt-deGFP	PURExpress	R1	10642.0	9368.0	1.13599487617421
157.05	37.0	J3	10448	rna	0.49	1.0	2024.01.20	MGapt-deGFP	PURExpress	R1	10642.0	9368.0	1.13599487617421
160.05	37.0	J3	10577	rna	0.49	1.0	2024.01.20	MGapt-deGFP	PURExpress	R1	10642.0	9368.0	1.13599487617421
163.05	37.0	J3	10394	rna	0.49	1.0	2024.01.20	MGapt-deGFP	PURExpress	R1	10642.0	9368.0	1.13599487617421
166.05	37.0	J3	10439	rna	0.49	1.0	2024.01.20	MGapt-deGFP	PURExpress	R1	10642.0	9368.0	1.13599487617421
169.05	37.0	J3	10378	rna	0.49	1.0	2024.01.20	MGapt-deGFP	PURExpress	R1	10642.0	9368.0	1.13599487617421
172.05	37.0	J3	10501	rna	0.49	1.0	2024.01.20	MGapt-deGFP	PURExpress	R1	10642.0	9368.0	1.13599487617421
175.05	37.0	J3	10642	rna	0.49	1.0	2024.01.20	MGapt-deGFP	PURExpress	R1	10642.0	9368.0	1.13599487617421
178.05	37.0	J3	10403	rna	0.49	1.0	2024.01.20	MGapt-deGFP	PURExpress	R1	10642.0	9368.0	1.13599487617421
181.05	37.0	J3	10565	rna	0.49	1.0	2024.01.20	MGapt-deGFP	PURExpress	R1	10642.0	9368.0	1.13599487617421
184.05	37.0	J3	10416	rna	0.49	1.0	2024.01.20	MGapt-deGFP	PURExpress	R1	10642.0	9368.0	1.13599487617421
187.05	37.0	J3	10491	rna	0.49	1.0	2024.01.20	MGapt-deGFP	PURExpress	R1	10642.0	9368.0	1.13599487617421
190.05	37.0	J3	10584	rna	0.49	1.0	2024.01.20	MGapt-deGFP	PURExpress	R1	10642.0	9368.0	1.13599487617421
193.05	37.0	J3	10495	rna	0.49	1.0	2024.01.20	MGapt-deGFP	PURExpress	R1	10642.0	9368.0	1.13599487617421
196.05	36.9	J3	10399	rna	0.49	1.0	2024.01.20	MGapt-deGFP	PURExpress	R1	10642.0	9368.0	1.13599487617421
199.05	37.0	J3	10435	rna	0.49	1.0	2024.01.20	MGapt-deGFP	PURExpress	R1	10642.0	9368.0	1.13599487617421
202.05	37.0	J3	10435	rna	0.49	1.0	2024.01.20	MGapt-deGFP	PURExpress	R1	10642.0	9368.0	1.13599487617421
205.05	37.0	J3	10375	rna	0.49	1.0	2024.01.20	MGapt-deGFP	PURExpress	R1	10642.0	9368.0	1.13599487617421
208.05	37.0	J3	10532	rna	0.49	1.0	2024.01.20	MGapt-deGFP	PURExpress	R1	10642.0	9368.0	1.13599487617421
211.05	37.0	J3	10376	rna	0.49	1.0	2024.01.20	MGapt-deGFP	PURExpress	R1	10642.0	9368.0	1.13599487617421
214.05	37.0	J3	10463	rna	0.49	1.0	2024.01.20	MGapt-deGFP	PURExpress	R1	10642.0	9368.0	1.13599487617421
217.05	37.0	J3	10449	rna	0.49	1.0	2024.01.20	MGapt-deGFP	PURExpress	R1	10642.0	9368.0	1.13599487617421
220.05	37.0	J3	10438	rna	0.49	1.0	2024.01.20	MGapt-deGFP	PURExpress	R1	10642.0	9368.0	1.13599487617421
223.05	37.0	J3	10306	rna	0.49	1.0	2024.01.20	MGapt-deGFP	PURExpress	R1	10642.0	9368.0	1.13599487617421
226.05	37.0	J3	10325	rna	0.49	1.0	2024.01.20	MGapt-deGFP	PURExpress	R1	10642.0	9368.0	1.13599487617421
229.05	37.0	J3	10414	rna	0.49	1.0	2024.01.20	MGapt-deGFP	PURExpress	R1	10642.0	9368.0	1.13599487617421
232.05	37.0	J3	10350	rna	0.49	1.0	2024.01.20	MGapt-deGFP	PURExpress	R1	10642.0	9368.0	1.13599487617421
235.05	37.0	J3	10417	rna	0.49	1.0	2024.01.20	MGapt-deGFP	PURExpress	R1	10642.0	9368.0	1.13599487617421
238.05	37.0	J3	10437	rna	0.49	1.0	2024.01.20	MGapt-deGFP	PURExpress	R1	10642.0	9368.0	1.13599487617421
241.05	37.0	J3	10413	rna	0.49	1.0	2024.01.20	MGapt-deGFP	PURExpress	R1	10642.0	9368.0	1.13599487617421
244.05	37.0	J3	10447	rna	0.49	1.0	2024.01.20	MGapt-deGFP	PURExpress	R1	10642.0	9368.0	1.13599487617421
247.05	37.0	J3	10285	rna	0.49	1.0	2024.01.20	MGapt-deGFP	PURExpress	R1	10642.0	9368.0	1.13599487617421
250.05	37.0	J3	10425	rna	0.49	1.0	2024.01.20	MGapt-deGFP	PURExpress	R1	10642.0	9368.0	1.13599487617421
253.05	37.0	J3	10388	rna	0.49	1.0	2024.01.20	MGapt-deGFP	PURExpress	R1	10642.0	9368.0	1.13599487617421
256.05	37.0	J3	10412	rna	0.49	1.0	2024.01.20	MGapt-deGFP	PURExpress	R1	10642.0	9368.0	1.13599487617421
259.05	37.0	J3	10459	rna	0.49	1.0	2024.01.20	MGapt-deGFP	PURExpress	R1	10642.0	9368.0	1.13599487617421
262.05	37.0	J3	10361	rna	0.49	1.0	2024.01.20	MGapt-deGFP	PURExpress	R1	10642.0	9368.0	1.13599487617421
265.05	37.0	J3	10310	rna	0.49	1.0	2024.01.20	MGapt-deGFP	PURExpress	R1	10642.0	9368.0	1.13599487617421
268.05	37.0	J3	10426	rna	0.49	1.0	2024.01.20	MGapt-deGFP	PURExpress	R1	10642.0	9368.0	1.13599487617421
271.05	37.0	J3	10194	rna	0.49	1.0	2024.01.20	MGapt-deGFP	PURExpress	R1	10642.0	9368.0	1.13599487617421
274.05	37.0	J3	10375	rna	0.49	1.0	2024.01.20	MGapt-deGFP	PURExpress	R1	10642.0	9368.0	1.13599487617421
277.05	37.0	J3	10408	rna	0.49	1.0	2024.01.20	MGapt-deGFP	PURExpress	R1	10642.0	9368.0	1.13599487617421
280.05	37.0	J3	10380	rna	0.49	1.0	2024.01.20	MGapt-deGFP	PURExpress	R1	10642.0	9368.0	1.13599487617421
283.05	37.0	J3	10180	rna	0.49	1.0	2024.01.20	MGapt-deGFP	PURExpress	R1	10642.0	9368.0	1.13599487617421
286.05	37.0	J3	10306	rna	0.49	1.0	2024.01.20	MGapt-deGFP	PURExpress	R1	10642.0	9368.0	1.13599487617421
289.05	37.0	J3	10254	rna	0.49	1.0	2024.01.20	MGapt-deGFP	PURExpress	R1	10642.0	9368.0	1.13599487617421
292.05	37.0	J3	10328	rna	0.49	1.0	2024.01.20	MGapt-deGFP	PURExpress	R1	10642.0	9368.0	1.13599487617421
295.05	37.0	J3	10313	rna	0.49	1.0	2024.01.20	MGapt-deGFP	PURExpress	R1	10642.0	9368.0	1.13599487617421
298.05	37.0	J3	10283	rna	0.49	1.0	2024.01.20	MGapt-deGFP	PURExpress	R1	10642.0	9368.0	1.13599487617421
301.05	37.0	J3	10275	rna	0.49	1.0	2024.01.20	MGapt-deGFP	PURExpress	R1	10642.0	9368.0	1.13599487617421
304.05	37.0	J3	10236	rna	0.49	1.0	2024.01.20	MGapt-deGFP	PURExpress	R1	10642.0	9368.0	1.13599487617421
307.05	37.0	J3	10226	rna	0.49	1.0	2024.01.20	MGapt-deGFP	PURExpress	R1	10642.0	9368.0	1.13599487617421
310.05	37.0	J3	10224	rna	0.49	1.0	2024.01.20	MGapt-deGFP	PURExpress	R1	10642.0	9368.0	1.13599487617421
313.05	37.0	J3	10199	rna	0.49	1.0	2024.01.20	MGapt-deGFP	PURExpress	R1	10642.0	9368.0	1.13599487617421
316.05	37.0	J3	10196	rna	0.49	1.0	2024.01.20	MGapt-deGFP	PURExpress	R1	10642.0	9368.0	1.13599487617421
319.05	37.0	J3	10236	rna	0.49	1.0	2024.01.20	MGapt-deGFP	PURExpress	R1	10642.0	9368.0	1.13599487617421
322.05	37.0	J3	10189	rna	0.49	1.0	2024.01.20	MGapt-deGFP	PURExpress	R1	10642.0	9368.0	1.13599487617421
325.05	37.0	J3	10264	rna	0.49	1.0	2024.01.20	MGapt-deGFP	PURExpress	R1	10642.0	9368.0	1.13599487617421
328.05	37.0	J3	10211	rna	0.49	1.0	2024.01.20	MGapt-deGFP	PURExpress	R1	10642.0	9368.0	1.13599487617421
331.05	37.0	J3	10254	rna	0.49	1.0	2024.01.20	MGapt-deGFP	PURExpress	R1	10642.0	9368.0	1.13599487617421
334.05	37.0	J3	10110	rna	0.49	1.0	2024.01.20	MGapt-deGFP	PURExpress	R1	10642.0	9368.0	1.13599487617421
337.05	37.0	J3	10277	rna	0.49	1.0	2024.01.20	MGapt-deGFP	PURExpress	R1	10642.0	9368.0	1.13599487617421
340.05	37.0	J3	10237	rna	0.49	1.0	2024.01.20	MGapt-deGFP	PURExpress	R1	10642.0	9368.0	1.13599487617421
343.05	37.0	J3	10353	rna	0.49	1.0	2024.01.20	MGapt-deGFP	PURExpress	R1	10642.0	9368.0	1.13599487617421
346.05	37.0	J3	10192	rna	0.49	1.0	2024.01.20	MGapt-deGFP	PURExpress	R1	10642.0	9368.0	1.13599487617421
349.05	37.0	J3	10215	rna	0.49	1.0	2024.01.20	MGapt-deGFP	PURExpress	R1	10642.0	9368.0	1.13599487617421
352.05	37.0	J3	10172	rna	0.49	1.0	2024.01.20	MGapt-deGFP	PURExpress	R1	10642.0	9368.0	1.13599487617421
355.05	37.0	J3	10186	rna	0.49	1.0	2024.01.20	MGapt-deGFP	PURExpress	R1	10642.0	9368.0	1.13599487617421
358.05	37.0	J3	10198	rna	0.49	1.0	2024.01.20	MGapt-deGFP	PURExpress	R1	10642.0	9368.0	1.13599487617421
361.05	37.0	J3	10194	rna	0.49	1.0	2024.01.20	MGapt-deGFP	PURExpress	R1	10642.0	9368.0	1.13599487617421
364.05	37.0	J3	10197	rna	0.49	1.0	2024.01.20	MGapt-deGFP	PURExpress	R1	10642.0	9368.0	1.13599487617421
367.05	37.0	J3	10205	rna	0.49	1.0	2024.01.20	MGapt-deGFP	PURExpress	R1	10642.0	9368.0	1.13599487617421
370.05	37.0	J3	10184	rna	0.49	1.0	2024.01.20	MGapt-deGFP	PURExpress	R1	10642.0	9368.0	1.13599487617421
373.05	37.0	J3	10230	rna	0.49	1.0	2024.01.20	MGapt-deGFP	PURExpress	R1	10642.0	9368.0	1.13599487617421
376.05	37.0	J3	10224	rna	0.49	1.0	2024.01.20	MGapt-deGFP	PURExpress	R1	10642.0	9368.0	1.13599487617421
379.05	37.0	J3	10171	rna	0.49	1.0	2024.01.20	MGapt-deGFP	PURExpress	R1	10642.0	9368.0	1.13599487617421
382.05	37.0	J3	10120	rna	0.49	1.0	2024.01.20	MGapt-deGFP	PURExpress	R1	10642.0	9368.0	1.13599487617421
385.05	37.0	J3	10070	rna	0.49	1.0	2024.01.20	MGapt-deGFP	PURExpress	R1	10642.0	9368.0	1.13599487617421
388.05	37.0	J3	10192	rna	0.49	1.0	2024.01.20	MGapt-deGFP	PURExpress	R1	10642.0	9368.0	1.13599487617421
391.05	37.0	J3	10212	rna	0.49	1.0	2024.01.20	MGapt-deGFP	PURExpress	R1	10642.0	9368.0	1.13599487617421
394.05	37.0	J3	10101	rna	0.49	1.0	2024.01.20	MGapt-deGFP	PURExpress	R1	10642.0	9368.0	1.13599487617421
397.05	37.0	J3	10118	rna	0.49	1.0	2024.01.20	MGapt-deGFP	PURExpress	R1	10642.0	9368.0	1.13599487617421
400.05	37.0	J3	10176	rna	0.49	1.0	2024.01.20	MGapt-deGFP	PURExpress	R1	10642.0	9368.0	1.13599487617421
403.05	37.0	J3	10178	rna	0.49	1.0	2024.01.20	MGapt-deGFP	PURExpress	R1	10642.0	9368.0	1.13599487617421
406.05	37.0	J3	10084	rna	0.49	1.0	2024.01.20	MGapt-deGFP	PURExpress	R1	10642.0	9368.0	1.13599487617421
409.05	37.0	J3	10175	rna	0.49	1.0	2024.01.20	MGapt-deGFP	PURExpress	R1	10642.0	9368.0	1.13599487617421
412.05	37.0	J3	10007	rna	0.49	1.0	2024.01.20	MGapt-deGFP	PURExpress	R1	10642.0	9368.0	1.13599487617421
415.05	37.0	J3	10108	rna	0.49	1.0	2024.01.20	MGapt-deGFP	PURExpress	R1	10642.0	9368.0	1.13599487617421
418.05	37.0	J3	10200	rna	0.49	1.0	2024.01.20	MGapt-deGFP	PURExpress	R1	10642.0	9368.0	1.13599487617421
421.05	37.0	J3	10214	rna	0.49	1.0	2024.01.20	MGapt-deGFP	PURExpress	R1	10642.0	9368.0	1.13599487617421
424.05	37.0	J3	10102	rna	0.49	1.0	2024.01.20	MGapt-deGFP	PURExpress	R1	10642.0	9368.0	1.13599487617421
427.05	37.0	J3	10218	rna	0.49	1.0	2024.01.20	MGapt-deGFP	PURExpress	R1	10642.0	9368.0	1.13599487617421
430.05	37.0	J3	10175	rna	0.49	1.0	2024.01.20	MGapt-deGFP	PURExpress	R1	10642.0	9368.0	1.13599487617421
433.05	37.0	J3	10102	rna	0.49	1.0	2024.01.20	MGapt-deGFP	PURExpress	R1	10642.0	9368.0	1.13599487617421
436.05	37.0	J3	10201	rna	0.49	1.0	2024.01.20	MGapt-deGFP	PURExpress	R1	10642.0	9368.0	1.13599487617421
439.05	37.0	J3	10216	rna	0.49	1.0	2024.01.20	MGapt-deGFP	PURExpress	R1	10642.0	9368.0	1.13599487617421
442.05	37.0	J3	10180	rna	0.49	1.0	2024.01.20	MGapt-deGFP	PURExpress	R1	10642.0	9368.0	1.13599487617421
445.05	37.0	J3	10152	rna	0.49	1.0	2024.01.20	MGapt-deGFP	PURExpress	R1	10642.0	9368.0	1.13599487617421
448.05	37.0	J3	10185	rna	0.49	1.0	2024.01.20	MGapt-deGFP	PURExpress	R1	10642.0	9368.0	1.13599487617421
451.05	37.0	J3	10154	rna	0.49	1.0	2024.01.20	MGapt-deGFP	PURExpress	R1	10642.0	9368.0	1.13599487617421
454.05	37.0	J3	10128	rna	0.49	1.0	2024.01.20	MGapt-deGFP	PURExpress	R1	10642.0	9368.0	1.13599487617421
457.05	37.0	J3	10137	rna	0.49	1.0	2024.01.20	MGapt-deGFP	PURExpress	R1	10642.0	9368.0	1.13599487617421
460.05	37.0	J3	10095	rna	0.49	1.0	2024.01.20	MGapt-deGFP	PURExpress	R1	10642.0	9368.0	1.13599487617421
463.05	37.0	J3	10078	rna	0.49	1.0	2024.01.20	MGapt-deGFP	PURExpress	R1	10642.0	9368.0	1.13599487617421
466.05	37.0	J3	10200	rna	0.49	1.0	2024.01.20	MGapt-deGFP	PURExpress	R1	10642.0	9368.0	1.13599487617421
469.05	37.0	J3	10202	rna	0.49	1.0	2024.01.20	MGapt-deGFP	PURExpress	R1	10642.0	9368.0	1.13599487617421
472.05	37.0	J3	10124	rna	0.49	1.0	2024.01.20	MGapt-deGFP	PURExpress	R1	10642.0	9368.0	1.13599487617421
475.05	37.0	J3	10051	rna	0.49	1.0	2024.01.20	MGapt-deGFP	PURExpress	R1	10642.0	9368.0	1.13599487617421
478.05	37.0	J3	10180	rna	0.49	1.0	2024.01.20	MGapt-deGFP	PURExpress	R1	10642.0	9368.0	1.13599487617421
481.05	37.0	J3	10128	rna	0.49	1.0	2024.01.20	MGapt-deGFP	PURExpress	R1	10642.0	9368.0	1.13599487617421
484.05	37.0	J3	10113	rna	0.49	1.0	2024.01.20	MGapt-deGFP	PURExpress	R1	10642.0	9368.0	1.13599487617421
487.05	37.0	J3	10131	rna	0.49	1.0	2024.01.20	MGapt-deGFP	PURExpress	R1	10642.0	9368.0	1.13599487617421
490.05	37.0	J3	10166	rna	0.49	1.0	2024.01.20	MGapt-deGFP	PURExpress	R1	10642.0	9368.0	1.13599487617421
493.05	37.0	J3	10107	rna	0.49	1.0	2024.01.20	MGapt-deGFP	PURExpress	R1	10642.0	9368.0	1.13599487617421
496.05	37.0	J3	10121	rna	0.49	1.0	2024.01.20	MGapt-deGFP	PURExpress	R1	10642.0	9368.0	1.13599487617421
499.05	37.0	J3	10055	rna	0.49	1.0	2024.01.20	MGapt-deGFP	PURExpress	R1	10642.0	9368.0	1.13599487617421
502.05	37.0	J3	10198	rna	0.49	1.0	2024.01.20	MGapt-deGFP	PURExpress	R1	10642.0	9368.0	1.13599487617421
505.05	37.0	J3	10051	rna	0.49	1.0	2024.01.20	MGapt-deGFP	PURExpress	R1	10642.0	9368.0	1.13599487617421
508.05	37.0	J3	10126	rna	0.49	1.0	2024.01.20	MGapt-deGFP	PURExpress	R1	10642.0	9368.0	1.13599487617421
511.05	37.0	J3	10055	rna	0.49	1.0	2024.01.20	MGapt-deGFP	PURExpress	R1	10642.0	9368.0	1.13599487617421
514.05	37.0	J3	10030	rna	0.49	1.0	2024.01.20	MGapt-deGFP	PURExpress	R1	10642.0	9368.0	1.13599487617421
517.05	37.0	J3	10141	rna	0.49	1.0	2024.01.20	MGapt-deGFP	PURExpress	R1	10642.0	9368.0	1.13599487617421
520.05	37.0	J3	10163	rna	0.49	1.0	2024.01.20	MGapt-deGFP	PURExpress	R1	10642.0	9368.0	1.13599487617421
523.05	37.0	J3	10146	rna	0.49	1.0	2024.01.20	MGapt-deGFP	PURExpress	R1	10642.0	9368.0	1.13599487617421
526.05	37.0	J3	10048	rna	0.49	1.0	2024.01.20	MGapt-deGFP	PURExpress	R1	10642.0	9368.0	1.13599487617421
529.05	37.0	J3	10097	rna	0.49	1.0	2024.01.20	MGapt-deGFP	PURExpress	R1	10642.0	9368.0	1.13599487617421
532.05	37.0	J3	10213	rna	0.49	1.0	2024.01.20	MGapt-deGFP	PURExpress	R1	10642.0	9368.0	1.13599487617421
535.05	37.0	J3	10197	rna	0.49	1.0	2024.01.20	MGapt-deGFP	PURExpress	R1	10642.0	9368.0	1.13599487617421
538.05	37.0	J3	10135	rna	0.49	1.0	2024.01.20	MGapt-deGFP	PURExpress	R1	10642.0	9368.0	1.13599487617421
541.05	37.0	J3	10199	rna	0.49	1.0	2024.01.20	MGapt-deGFP	PURExpress	R1	10642.0	9368.0	1.13599487617421
544.05	37.0	J3	10153	rna	0.49	1.0	2024.01.20	MGapt-deGFP	PURExpress	R1	10642.0	9368.0	1.13599487617421
547.05	37.0	J3	10132	rna	0.49	1.0	2024.01.20	MGapt-deGFP	PURExpress	R1	10642.0	9368.0	1.13599487617421
550.05	37.0	J3	10100	rna	0.49	1.0	2024.01.20	MGapt-deGFP	PURExpress	R1	10642.0	9368.0	1.13599487617421
553.05	37.0	J3	10099	rna	0.49	1.0	2024.01.20	MGapt-deGFP	PURExpress	R1	10642.0	9368.0	1.13599487617421
556.05	37.0	J3	9968	rna	0.49	1.0	2024.01.20	MGapt-deGFP	PURExpress	R1	10642.0	9368.0	1.13599487617421
559.05	37.0	J3	10074	rna	0.49	1.0	2024.01.20	MGapt-deGFP	PURExpress	R1	10642.0	9368.0	1.13599487617421
562.05	37.0	J3	10165	rna	0.49	1.0	2024.01.20	MGapt-deGFP	PURExpress	R1	10642.0	9368.0	1.13599487617421
565.05	37.0	J3	9959	rna	0.49	1.0	2024.01.20	MGapt-deGFP	PURExpress	R1	10642.0	9368.0	1.13599487617421
568.05	37.0	J3	10110	rna	0.49	1.0	2024.01.20	MGapt-deGFP	PURExpress	R1	10642.0	9368.0	1.13599487617421
571.05	37.0	J3	10066	rna	0.49	1.0	2024.01.20	MGapt-deGFP	PURExpress	R1	10642.0	9368.0	1.13599487617421
574.05	37.0	J3	10125	rna	0.49	1.0	2024.01.20	MGapt-deGFP	PURExpress	R1	10642.0	9368.0	1.13599487617421
577.05	37.0	J3	10004	rna	0.49	1.0	2024.01.20	MGapt-deGFP	PURExpress	R1	10642.0	9368.0	1.13599487617421
580.05	37.0	J3	9993	rna	0.49	1.0	2024.01.20	MGapt-deGFP	PURExpress	R1	10642.0	9368.0	1.13599487617421
583.05	37.0	J3	10084	rna	0.49	1.0	2024.01.20	MGapt-deGFP	PURExpress	R1	10642.0	9368.0	1.13599487617421
586.05	37.0	J3	10128	rna	0.49	1.0	2024.01.20	MGapt-deGFP	PURExpress	R1	10642.0	9368.0	1.13599487617421
589.05	37.0	J3	10052	rna	0.49	1.0	2024.01.20	MGapt-deGFP	PURExpress	R1	10642.0	9368.0	1.13599487617421
592.05	37.0	J3	10141	rna	0.49	1.0	2024.01.20	MGapt-deGFP	PURExpress	R1	10642.0	9368.0	1.13599487617421
595.05	37.0	J3	9972	rna	0.49	1.0	2024.01.20	MGapt-deGFP	PURExpress	R1	10642.0	9368.0	1.13599487617421
598.05	37.0	J3	9998	rna	0.49	1.0	2024.01.20	MGapt-deGFP	PURExpress	R1	10642.0	9368.0	1.13599487617421
601.05	37.0	J3	9983	rna	0.49	1.0	2024.01.20	MGapt-deGFP	PURExpress	R1	10642.0	9368.0	1.13599487617421
604.05	37.0	J3	10136	rna	0.49	1.0	2024.01.20	MGapt-deGFP	PURExpress	R1	10642.0	9368.0	1.13599487617421
607.05	37.0	J3	10088	rna	0.49	1.0	2024.01.20	MGapt-deGFP	PURExpress	R1	10642.0	9368.0	1.13599487617421
610.05	37.0	J3	10085	rna	0.49	1.0	2024.01.20	MGapt-deGFP	PURExpress	R1	10642.0	9368.0	1.13599487617421
613.05	37.0	J3	10112	rna	0.49	1.0	2024.01.20	MGapt-deGFP	PURExpress	R1	10642.0	9368.0	1.13599487617421
616.05	37.0	J3	10092	rna	0.49	1.0	2024.01.20	MGapt-deGFP	PURExpress	R1	10642.0	9368.0	1.13599487617421
619.05	37.0	J3	10048	rna	0.49	1.0	2024.01.20	MGapt-deGFP	PURExpress	R1	10642.0	9368.0	1.13599487617421
622.05	37.0	J3	9932	rna	0.49	1.0	2024.01.20	MGapt-deGFP	PURExpress	R1	10642.0	9368.0	1.13599487617421
625.05	37.0	J3	10018	rna	0.49	1.0	2024.01.20	MGapt-deGFP	PURExpress	R1	10642.0	9368.0	1.13599487617421
628.05	37.0	J3	9963	rna	0.49	1.0	2024.01.20	MGapt-deGFP	PURExpress	R1	10642.0	9368.0	1.13599487617421
631.05	37.0	J3	9965	rna	0.49	1.0	2024.01.20	MGapt-deGFP	PURExpress	R1	10642.0	9368.0	1.13599487617421
634.05	37.0	J3	9944	rna	0.49	1.0	2024.01.20	MGapt-deGFP	PURExpress	R1	10642.0	9368.0	1.13599487617421
637.05	37.0	J3	9991	rna	0.49	1.0	2024.01.20	MGapt-deGFP	PURExpress	R1	10642.0	9368.0	1.13599487617421
640.05	37.0	J3	10080	rna	0.49	1.0	2024.01.20	MGapt-deGFP	PURExpress	R1	10642.0	9368.0	1.13599487617421
643.05	37.0	J3	10012	rna	0.49	1.0	2024.01.20	MGapt-deGFP	PURExpress	R1	10642.0	9368.0	1.13599487617421
646.05	37.0	J3	10028	rna	0.49	1.0	2024.01.20	MGapt-deGFP	PURExpress	R1	10642.0	9368.0	1.13599487617421
649.05	37.0	J3	10107	rna	0.49	1.0	2024.01.20	MGapt-deGFP	PURExpress	R1	10642.0	9368.0	1.13599487617421
652.05	37.0	J3	10048	rna	0.49	1.0	2024.01.20	MGapt-deGFP	PURExpress	R1	10642.0	9368.0	1.13599487617421
655.05	37.0	J3	10074	rna	0.49	1.0	2024.01.20	MGapt-deGFP	PURExpress	R1	10642.0	9368.0	1.13599487617421
658.05	37.0	J3	9902	rna	0.49	1.0	2024.01.20	MGapt-deGFP	PURExpress	R1	10642.0	9368.0	1.13599487617421
661.05	37.0	J3	10094	rna	0.49	1.0	2024.01.20	MGapt-deGFP	PURExpress	R1	10642.0	9368.0	1.13599487617421
664.05	36.9	J3	10104	rna	0.49	1.0	2024.01.20	MGapt-deGFP	PURExpress	R1	10642.0	9368.0	1.13599487617421
667.05	37.0	J3	10032	rna	0.49	1.0	2024.01.20	MGapt-deGFP	PURExpress	R1	10642.0	9368.0	1.13599487617421
670.05	37.0	J3	10062	rna	0.49	1.0	2024.01.20	MGapt-deGFP	PURExpress	R1	10642.0	9368.0	1.13599487617421
673.05	37.0	J3	9968	rna	0.49	1.0	2024.01.20	MGapt-deGFP	PURExpress	R1	10642.0	9368.0	1.13599487617421
676.05	37.0	J3	10035	rna	0.49	1.0	2024.01.20	MGapt-deGFP	PURExpress	R1	10642.0	9368.0	1.13599487617421
679.05	37.0	J3	9993	rna	0.49	1.0	2024.01.20	MGapt-deGFP	PURExpress	R1	10642.0	9368.0	1.13599487617421
682.05	37.0	J3	9896	rna	0.49	1.0	2024.01.20	MGapt-deGFP	PURExpress	R1	10642.0	9368.0	1.13599487617421
685.05	37.0	J3	10076	rna	0.49	1.0	2024.01.20	MGapt-deGFP	PURExpress	R1	10642.0	9368.0	1.13599487617421
688.05	37.0	J3	10098	rna	0.49	1.0	2024.01.20	MGapt-deGFP	PURExpress	R1	10642.0	9368.0	1.13599487617421
691.05	37.0	J3	10005	rna	0.49	1.0	2024.01.20	MGapt-deGFP	PURExpress	R1	10642.0	9368.0	1.13599487617421
694.05	37.0	J3	10067	rna	0.49	1.0	2024.01.20	MGapt-deGFP	PURExpress	R1	10642.0	9368.0	1.13599487617421
697.05	37.0	J3	10033	rna	0.49	1.0	2024.01.20	MGapt-deGFP	PURExpress	R1	10642.0	9368.0	1.13599487617421
700.05	37.0	J3	9992	rna	0.49	1.0	2024.01.20	MGapt-deGFP	PURExpress	R1	10642.0	9368.0	1.13599487617421
703.05	37.0	J3	10003	rna	0.49	1.0	2024.01.20	MGapt-deGFP	PURExpress	R1	10642.0	9368.0	1.13599487617421
706.05	37.0	J3	9982	rna	0.49	1.0	2024.01.20	MGapt-deGFP	PURExpress	R1	10642.0	9368.0	1.13599487617421
709.05	37.0	J3	9991	rna	0.49	1.0	2024.01.20	MGapt-deGFP	PURExpress	R1	10642.0	9368.0	1.13599487617421
712.05	37.0	J3	10027	rna	0.49	1.0	2024.01.20	MGapt-deGFP	PURExpress	R1	10642.0	9368.0	1.13599487617421
715.05	37.0	J3	9869	rna	0.49	1.0	2024.01.20	MGapt-deGFP	PURExpress	R1	10642.0	9368.0	1.13599487617421
718.05	37.0	J3	9982	rna	0.49	1.0	2024.01.20	MGapt-deGFP	PURExpress	R1	10642.0	9368.0	1.13599487617421
721.05	37.0	J3	9998	rna	0.49	1.0	2024.01.20	MGapt-deGFP	PURExpress	R1	10642.0	9368.0	1.13599487617421
1.05	37.0	J4	19	rna	0.49	4.0	2024.01.20	MGapt-deGFP	PURExpress	R1	10570.0	9780.0	1.0807770961145193
4.05	37.0	J4	14	rna	0.49	4.0	2024.01.20	MGapt-deGFP	PURExpress	R1	10570.0	9780.0	1.0807770961145193
7.05	37.0	J4	25	rna	0.49	4.0	2024.01.20	MGapt-deGFP	PURExpress	R1	10570.0	9780.0	1.0807770961145193
10.05	37.0	J4	83	rna	0.49	4.0	2024.01.20	MGapt-deGFP	PURExpress	R1	10570.0	9780.0	1.0807770961145193
13.05	37.0	J4	165	rna	0.49	4.0	2024.01.20	MGapt-deGFP	PURExpress	R1	10570.0	9780.0	1.0807770961145193
16.05	37.0	J4	318	rna	0.49	4.0	2024.01.20	MGapt-deGFP	PURExpress	R1	10570.0	9780.0	1.0807770961145193
19.05	37.0	J4	499	rna	0.49	4.0	2024.01.20	MGapt-deGFP	PURExpress	R1	10570.0	9780.0	1.0807770961145193
22.05	37.0	J4	758	rna	0.49	4.0	2024.01.20	MGapt-deGFP	PURExpress	R1	10570.0	9780.0	1.0807770961145193
25.05	37.0	J4	1060	rna	0.49	4.0	2024.01.20	MGapt-deGFP	PURExpress	R1	10570.0	9780.0	1.0807770961145193
28.05	37.0	J4	1429	rna	0.49	4.0	2024.01.20	MGapt-deGFP	PURExpress	R1	10570.0	9780.0	1.0807770961145193
31.05	37.0	J4	1839	rna	0.49	4.0	2024.01.20	MGapt-deGFP	PURExpress	R1	10570.0	9780.0	1.0807770961145193
34.05	37.0	J4	2309	rna	0.49	4.0	2024.01.20	MGapt-deGFP	PURExpress	R1	10570.0	9780.0	1.0807770961145193
37.05	37.0	J4	2699	rna	0.49	4.0	2024.01.20	MGapt-deGFP	PURExpress	R1	10570.0	9780.0	1.0807770961145193
40.05	37.0	J4	3180	rna	0.49	4.0	2024.01.20	MGapt-deGFP	PURExpress	R1	10570.0	9780.0	1.0807770961145193
43.05	37.0	J4	3669	rna	0.49	4.0	2024.01.20	MGapt-deGFP	PURExpress	R1	10570.0	9780.0	1.0807770961145193
46.05	37.0	J4	4073	rna	0.49	4.0	2024.01.20	MGapt-deGFP	PURExpress	R1	10570.0	9780.0	1.0807770961145193
49.05	37.0	J4	4443	rna	0.49	4.0	2024.01.20	MGapt-deGFP	PURExpress	R1	10570.0	9780.0	1.0807770961145193
52.05	37.0	J4	4936	rna	0.49	4.0	2024.01.20	MGapt-deGFP	PURExpress	R1	10570.0	9780.0	1.0807770961145193
55.05	37.0	J4	5347	rna	0.49	4.0	2024.01.20	MGapt-deGFP	PURExpress	R1	10570.0	9780.0	1.0807770961145193
58.05	37.0	J4	5742	rna	0.49	4.0	2024.01.20	MGapt-deGFP	PURExpress	R1	10570.0	9780.0	1.0807770961145193
61.05	37.0	J4	6080	rna	0.49	4.0	2024.01.20	MGapt-deGFP	PURExpress	R1	10570.0	9780.0	1.0807770961145193
64.05	37.0	J4	6449	rna	0.49	4.0	2024.01.20	MGapt-deGFP	PURExpress	R1	10570.0	9780.0	1.0807770961145193
67.05	37.0	J4	6892	rna	0.49	4.0	2024.01.20	MGapt-deGFP	PURExpress	R1	10570.0	9780.0	1.0807770961145193
70.05	37.0	J4	7239	rna	0.49	4.0	2024.01.20	MGapt-deGFP	PURExpress	R1	10570.0	9780.0	1.0807770961145193
73.05	37.0	J4	7552	rna	0.49	4.0	2024.01.20	MGapt-deGFP	PURExpress	R1	10570.0	9780.0	1.0807770961145193
76.05	36.9	J4	7880	rna	0.49	4.0	2024.01.20	MGapt-deGFP	PURExpress	R1	10570.0	9780.0	1.0807770961145193
79.05	37.0	J4	8239	rna	0.49	4.0	2024.01.20	MGapt-deGFP	PURExpress	R1	10570.0	9780.0	1.0807770961145193
82.05	37.0	J4	8438	rna	0.49	4.0	2024.01.20	MGapt-deGFP	PURExpress	R1	10570.0	9780.0	1.0807770961145193
85.05	37.0	J4	8830	rna	0.49	4.0	2024.01.20	MGapt-deGFP	PURExpress	R1	10570.0	9780.0	1.0807770961145193
88.05	37.0	J4	8859	rna	0.49	4.0	2024.01.20	MGapt-deGFP	PURExpress	R1	10570.0	9780.0	1.0807770961145193
91.05	37.0	J4	9119	rna	0.49	4.0	2024.01.20	MGapt-deGFP	PURExpress	R1	10570.0	9780.0	1.0807770961145193
94.05	37.0	J4	9367	rna	0.49	4.0	2024.01.20	MGapt-deGFP	PURExpress	R1	10570.0	9780.0	1.0807770961145193
97.05	37.0	J4	9475	rna	0.49	4.0	2024.01.20	MGapt-deGFP	PURExpress	R1	10570.0	9780.0	1.0807770961145193
100.05	37.0	J4	9746	rna	0.49	4.0	2024.01.20	MGapt-deGFP	PURExpress	R1	10570.0	9780.0	1.0807770961145193
103.05	37.0	J4	9727	rna	0.49	4.0	2024.01.20	MGapt-deGFP	PURExpress	R1	10570.0	9780.0	1.0807770961145193
106.05	37.0	J4	9828	rna	0.49	4.0	2024.01.20	MGapt-deGFP	PURExpress	R1	10570.0	9780.0	1.0807770961145193
109.05	37.0	J4	10045	rna	0.49	4.0	2024.01.20	MGapt-deGFP	PURExpress	R1	10570.0	9780.0	1.0807770961145193
112.05	37.0	J4	10042	rna	0.49	4.0	2024.01.20	MGapt-deGFP	PURExpress	R1	10570.0	9780.0	1.0807770961145193
115.05	37.0	J4	9962	rna	0.49	4.0	2024.01.20	MGapt-deGFP	PURExpress	R1	10570.0	9780.0	1.0807770961145193
118.05	37.0	J4	10041	rna	0.49	4.0	2024.01.20	MGapt-deGFP	PURExpress	R1	10570.0	9780.0	1.0807770961145193
121.05	37.0	J4	10181	rna	0.49	4.0	2024.01.20	MGapt-deGFP	PURExpress	R1	10570.0	9780.0	1.0807770961145193
124.05	37.0	J4	10255	rna	0.49	4.0	2024.01.20	MGapt-deGFP	PURExpress	R1	10570.0	9780.0	1.0807770961145193
127.05	37.0	J4	10319	rna	0.49	4.0	2024.01.20	MGapt-deGFP	PURExpress	R1	10570.0	9780.0	1.0807770961145193
130.05	37.0	J4	10422	rna	0.49	4.0	2024.01.20	MGapt-deGFP	PURExpress	R1	10570.0	9780.0	1.0807770961145193
133.05	37.0	J4	10242	rna	0.49	4.0	2024.01.20	MGapt-deGFP	PURExpress	R1	10570.0	9780.0	1.0807770961145193
136.05	37.0	J4	10339	rna	0.49	4.0	2024.01.20	MGapt-deGFP	PURExpress	R1	10570.0	9780.0	1.0807770961145193
139.05	37.0	J4	10401	rna	0.49	4.0	2024.01.20	MGapt-deGFP	PURExpress	R1	10570.0	9780.0	1.0807770961145193
142.05	37.0	J4	10440	rna	0.49	4.0	2024.01.20	MGapt-deGFP	PURExpress	R1	10570.0	9780.0	1.0807770961145193
145.05	37.0	J4	10308	rna	0.49	4.0	2024.01.20	MGapt-deGFP	PURExpress	R1	10570.0	9780.0	1.0807770961145193
148.05	37.0	J4	10381	rna	0.49	4.0	2024.01.20	MGapt-deGFP	PURExpress	R1	10570.0	9780.0	1.0807770961145193
151.05	37.0	J4	10479	rna	0.49	4.0	2024.01.20	MGapt-deGFP	PURExpress	R1	10570.0	9780.0	1.0807770961145193
154.05	37.0	J4	10477	rna	0.49	4.0	2024.01.20	MGapt-deGFP	PURExpress	R1	10570.0	9780.0	1.0807770961145193
157.05	37.0	J4	10340	rna	0.49	4.0	2024.01.20	MGapt-deGFP	PURExpress	R1	10570.0	9780.0	1.0807770961145193
160.05	37.0	J4	10570	rna	0.49	4.0	2024.01.20	MGapt-deGFP	PURExpress	R1	10570.0	9780.0	1.0807770961145193
163.05	37.0	J4	10453	rna	0.49	4.0	2024.01.20	MGapt-deGFP	PURExpress	R1	10570.0	9780.0	1.0807770961145193
166.05	37.0	J4	10454	rna	0.49	4.0	2024.01.20	MGapt-deGFP	PURExpress	R1	10570.0	9780.0	1.0807770961145193
169.05	37.0	J4	10299	rna	0.49	4.0	2024.01.20	MGapt-deGFP	PURExpress	R1	10570.0	9780.0	1.0807770961145193
172.05	37.0	J4	10452	rna	0.49	4.0	2024.01.20	MGapt-deGFP	PURExpress	R1	10570.0	9780.0	1.0807770961145193
175.05	37.0	J4	10477	rna	0.49	4.0	2024.01.20	MGapt-deGFP	PURExpress	R1	10570.0	9780.0	1.0807770961145193
178.05	37.0	J4	10283	rna	0.49	4.0	2024.01.20	MGapt-deGFP	PURExpress	R1	10570.0	9780.0	1.0807770961145193
181.05	37.0	J4	10376	rna	0.49	4.0	2024.01.20	MGapt-deGFP	PURExpress	R1	10570.0	9780.0	1.0807770961145193
184.05	37.0	J4	10370	rna	0.49	4.0	2024.01.20	MGapt-deGFP	PURExpress	R1	10570.0	9780.0	1.0807770961145193
187.05	37.0	J4	10530	rna	0.49	4.0	2024.01.20	MGapt-deGFP	PURExpress	R1	10570.0	9780.0	1.0807770961145193
190.05	37.0	J4	10378	rna	0.49	4.0	2024.01.20	MGapt-deGFP	PURExpress	R1	10570.0	9780.0	1.0807770961145193
193.05	37.0	J4	10274	rna	0.49	4.0	2024.01.20	MGapt-deGFP	PURExpress	R1	10570.0	9780.0	1.0807770961145193
196.05	36.9	J4	10383	rna	0.49	4.0	2024.01.20	MGapt-deGFP	PURExpress	R1	10570.0	9780.0	1.0807770961145193
199.05	37.0	J4	10353	rna	0.49	4.0	2024.01.20	MGapt-deGFP	PURExpress	R1	10570.0	9780.0	1.0807770961145193
202.05	37.0	J4	10450	rna	0.49	4.0	2024.01.20	MGapt-deGFP	PURExpress	R1	10570.0	9780.0	1.0807770961145193
205.05	37.0	J4	10328	rna	0.49	4.0	2024.01.20	MGapt-deGFP	PURExpress	R1	10570.0	9780.0	1.0807770961145193
208.05	37.0	J4	10416	rna	0.49	4.0	2024.01.20	MGapt-deGFP	PURExpress	R1	10570.0	9780.0	1.0807770961145193
211.05	37.0	J4	10201	rna	0.49	4.0	2024.01.20	MGapt-deGFP	PURExpress	R1	10570.0	9780.0	1.0807770961145193
214.05	37.0	J4	10399	rna	0.49	4.0	2024.01.20	MGapt-deGFP	PURExpress	R1	10570.0	9780.0	1.0807770961145193
217.05	37.0	J4	10342	rna	0.49	4.0	2024.01.20	MGapt-deGFP	PURExpress	R1	10570.0	9780.0	1.0807770961145193
220.05	37.0	J4	10230	rna	0.49	4.0	2024.01.20	MGapt-deGFP	PURExpress	R1	10570.0	9780.0	1.0807770961145193
223.05	37.0	J4	10267	rna	0.49	4.0	2024.01.20	MGapt-deGFP	PURExpress	R1	10570.0	9780.0	1.0807770961145193
226.05	37.0	J4	10203	rna	0.49	4.0	2024.01.20	MGapt-deGFP	PURExpress	R1	10570.0	9780.0	1.0807770961145193
229.05	37.0	J4	10287	rna	0.49	4.0	2024.01.20	MGapt-deGFP	PURExpress	R1	10570.0	9780.0	1.0807770961145193
232.05	37.0	J4	10279	rna	0.49	4.0	2024.01.20	MGapt-deGFP	PURExpress	R1	10570.0	9780.0	1.0807770961145193
235.05	37.0	J4	10094	rna	0.49	4.0	2024.01.20	MGapt-deGFP	PURExpress	R1	10570.0	9780.0	1.0807770961145193
238.05	37.0	J4	10269	rna	0.49	4.0	2024.01.20	MGapt-deGFP	PURExpress	R1	10570.0	9780.0	1.0807770961145193
241.05	37.0	J4	10469	rna	0.49	4.0	2024.01.20	MGapt-deGFP	PURExpress	R1	10570.0	9780.0	1.0807770961145193
244.05	37.0	J4	10324	rna	0.49	4.0	2024.01.20	MGapt-deGFP	PURExpress	R1	10570.0	9780.0	1.0807770961145193
247.05	37.0	J4	10400	rna	0.49	4.0	2024.01.20	MGapt-deGFP	PURExpress	R1	10570.0	9780.0	1.0807770961145193
250.05	37.0	J4	10361	rna	0.49	4.0	2024.01.20	MGapt-deGFP	PURExpress	R1	10570.0	9780.0	1.0807770961145193
253.05	37.0	J4	10148	rna	0.49	4.0	2024.01.20	MGapt-deGFP	PURExpress	R1	10570.0	9780.0	1.0807770961145193
256.05	37.0	J4	10364	rna	0.49	4.0	2024.01.20	MGapt-deGFP	PURExpress	R1	10570.0	9780.0	1.0807770961145193
259.05	37.0	J4	10304	rna	0.49	4.0	2024.01.20	MGapt-deGFP	PURExpress	R1	10570.0	9780.0	1.0807770961145193
262.05	37.0	J4	10313	rna	0.49	4.0	2024.01.20	MGapt-deGFP	PURExpress	R1	10570.0	9780.0	1.0807770961145193
265.05	37.0	J4	10291	rna	0.49	4.0	2024.01.20	MGapt-deGFP	PURExpress	R1	10570.0	9780.0	1.0807770961145193
268.05	37.0	J4	10361	rna	0.49	4.0	2024.01.20	MGapt-deGFP	PURExpress	R1	10570.0	9780.0	1.0807770961145193
271.05	37.0	J4	10326	rna	0.49	4.0	2024.01.20	MGapt-deGFP	PURExpress	R1	10570.0	9780.0	1.0807770961145193
274.05	37.0	J4	10190	rna	0.49	4.0	2024.01.20	MGapt-deGFP	PURExpress	R1	10570.0	9780.0	1.0807770961145193
277.05	37.0	J4	10323	rna	0.49	4.0	2024.01.20	MGapt-deGFP	PURExpress	R1	10570.0	9780.0	1.0807770961145193
280.05	37.0	J4	10369	rna	0.49	4.0	2024.01.20	MGapt-deGFP	PURExpress	R1	10570.0	9780.0	1.0807770961145193
283.05	37.0	J4	10288	rna	0.49	4.0	2024.01.20	MGapt-deGFP	PURExpress	R1	10570.0	9780.0	1.0807770961145193
286.05	37.0	J4	10168	rna	0.49	4.0	2024.01.20	MGapt-deGFP	PURExpress	R1	10570.0	9780.0	1.0807770961145193
289.05	37.0	J4	10196	rna	0.49	4.0	2024.01.20	MGapt-deGFP	PURExpress	R1	10570.0	9780.0	1.0807770961145193
292.05	37.0	J4	10282	rna	0.49	4.0	2024.01.20	MGapt-deGFP	PURExpress	R1	10570.0	9780.0	1.0807770961145193
295.05	37.0	J4	10136	rna	0.49	4.0	2024.01.20	MGapt-deGFP	PURExpress	R1	10570.0	9780.0	1.0807770961145193
298.05	37.0	J4	10145	rna	0.49	4.0	2024.01.20	MGapt-deGFP	PURExpress	R1	10570.0	9780.0	1.0807770961145193
301.05	37.0	J4	10302	rna	0.49	4.0	2024.01.20	MGapt-deGFP	PURExpress	R1	10570.0	9780.0	1.0807770961145193
304.05	37.0	J4	10101	rna	0.49	4.0	2024.01.20	MGapt-deGFP	PURExpress	R1	10570.0	9780.0	1.0807770961145193
307.05	37.0	J4	10204	rna	0.49	4.0	2024.01.20	MGapt-deGFP	PURExpress	R1	10570.0	9780.0	1.0807770961145193
310.05	37.0	J4	10126	rna	0.49	4.0	2024.01.20	MGapt-deGFP	PURExpress	R1	10570.0	9780.0	1.0807770961145193
313.05	37.0	J4	10209	rna	0.49	4.0	2024.01.20	MGapt-deGFP	PURExpress	R1	10570.0	9780.0	1.0807770961145193
316.05	37.0	J4	10199	rna	0.49	4.0	2024.01.20	MGapt-deGFP	PURExpress	R1	10570.0	9780.0	1.0807770961145193
319.05	37.0	J4	10208	rna	0.49	4.0	2024.01.20	MGapt-deGFP	PURExpress	R1	10570.0	9780.0	1.0807770961145193
322.05	37.0	J4	10149	rna	0.49	4.0	2024.01.20	MGapt-deGFP	PURExpress	R1	10570.0	9780.0	1.0807770961145193
325.05	37.0	J4	10261	rna	0.49	4.0	2024.01.20	MGapt-deGFP	PURExpress	R1	10570.0	9780.0	1.0807770961145193
328.05	37.0	J4	10155	rna	0.49	4.0	2024.01.20	MGapt-deGFP	PURExpress	R1	10570.0	9780.0	1.0807770961145193
331.05	37.0	J4	10176	rna	0.49	4.0	2024.01.20	MGapt-deGFP	PURExpress	R1	10570.0	9780.0	1.0807770961145193
334.05	37.0	J4	10133	rna	0.49	4.0	2024.01.20	MGapt-deGFP	PURExpress	R1	10570.0	9780.0	1.0807770961145193
337.05	37.0	J4	10195	rna	0.49	4.0	2024.01.20	MGapt-deGFP	PURExpress	R1	10570.0	9780.0	1.0807770961145193
340.05	37.0	J4	10085	rna	0.49	4.0	2024.01.20	MGapt-deGFP	PURExpress	R1	10570.0	9780.0	1.0807770961145193
343.05	37.0	J4	10220	rna	0.49	4.0	2024.01.20	MGapt-deGFP	PURExpress	R1	10570.0	9780.0	1.0807770961145193
346.05	37.0	J4	10076	rna	0.49	4.0	2024.01.20	MGapt-deGFP	PURExpress	R1	10570.0	9780.0	1.0807770961145193
349.05	37.0	J4	10183	rna	0.49	4.0	2024.01.20	MGapt-deGFP	PURExpress	R1	10570.0	9780.0	1.0807770961145193
352.05	37.0	J4	10183	rna	0.49	4.0	2024.01.20	MGapt-deGFP	PURExpress	R1	10570.0	9780.0	1.0807770961145193
355.05	37.0	J4	10237	rna	0.49	4.0	2024.01.20	MGapt-deGFP	PURExpress	R1	10570.0	9780.0	1.0807770961145193
358.05	37.0	J4	10164	rna	0.49	4.0	2024.01.20	MGapt-deGFP	PURExpress	R1	10570.0	9780.0	1.0807770961145193
361.05	37.0	J4	10152	rna	0.49	4.0	2024.01.20	MGapt-deGFP	PURExpress	R1	10570.0	9780.0	1.0807770961145193
364.05	37.0	J4	10151	rna	0.49	4.0	2024.01.20	MGapt-deGFP	PURExpress	R1	10570.0	9780.0	1.0807770961145193
367.05	37.0	J4	10068	rna	0.49	4.0	2024.01.20	MGapt-deGFP	PURExpress	R1	10570.0	9780.0	1.0807770961145193
370.05	37.0	J4	10123	rna	0.49	4.0	2024.01.20	MGapt-deGFP	PURExpress	R1	10570.0	9780.0	1.0807770961145193
373.05	37.0	J4	10134	rna	0.49	4.0	2024.01.20	MGapt-deGFP	PURExpress	R1	10570.0	9780.0	1.0807770961145193
376.05	37.0	J4	10133	rna	0.49	4.0	2024.01.20	MGapt-deGFP	PURExpress	R1	10570.0	9780.0	1.0807770961145193
379.05	37.0	J4	10101	rna	0.49	4.0	2024.01.20	MGapt-deGFP	PURExpress	R1	10570.0	9780.0	1.0807770961145193
382.05	37.0	J4	10172	rna	0.49	4.0	2024.01.20	MGapt-deGFP	PURExpress	R1	10570.0	9780.0	1.0807770961145193
385.05	37.0	J4	10139	rna	0.49	4.0	2024.01.20	MGapt-deGFP	PURExpress	R1	10570.0	9780.0	1.0807770961145193
388.05	37.0	J4	10155	rna	0.49	4.0	2024.01.20	MGapt-deGFP	PURExpress	R1	10570.0	9780.0	1.0807770961145193
391.05	37.0	J4	10159	rna	0.49	4.0	2024.01.20	MGapt-deGFP	PURExpress	R1	10570.0	9780.0	1.0807770961145193
394.05	37.0	J4	10163	rna	0.49	4.0	2024.01.20	MGapt-deGFP	PURExpress	R1	10570.0	9780.0	1.0807770961145193
397.05	37.0	J4	10112	rna	0.49	4.0	2024.01.20	MGapt-deGFP	PURExpress	R1	10570.0	9780.0	1.0807770961145193
400.05	37.0	J4	10116	rna	0.49	4.0	2024.01.20	MGapt-deGFP	PURExpress	R1	10570.0	9780.0	1.0807770961145193
403.05	37.0	J4	9956	rna	0.49	4.0	2024.01.20	MGapt-deGFP	PURExpress	R1	10570.0	9780.0	1.0807770961145193
406.05	37.0	J4	10074	rna	0.49	4.0	2024.01.20	MGapt-deGFP	PURExpress	R1	10570.0	9780.0	1.0807770961145193
409.05	37.0	J4	10141	rna	0.49	4.0	2024.01.20	MGapt-deGFP	PURExpress	R1	10570.0	9780.0	1.0807770961145193
412.05	37.0	J4	10072	rna	0.49	4.0	2024.01.20	MGapt-deGFP	PURExpress	R1	10570.0	9780.0	1.0807770961145193
415.05	37.0	J4	9977	rna	0.49	4.0	2024.01.20	MGapt-deGFP	PURExpress	R1	10570.0	9780.0	1.0807770961145193
418.05	37.0	J4	10195	rna	0.49	4.0	2024.01.20	MGapt-deGFP	PURExpress	R1	10570.0	9780.0	1.0807770961145193
421.05	37.0	J4	10092	rna	0.49	4.0	2024.01.20	MGapt-deGFP	PURExpress	R1	10570.0	9780.0	1.0807770961145193
424.05	37.0	J4	10167	rna	0.49	4.0	2024.01.20	MGapt-deGFP	PURExpress	R1	10570.0	9780.0	1.0807770961145193
427.05	37.0	J4	9998	rna	0.49	4.0	2024.01.20	MGapt-deGFP	PURExpress	R1	10570.0	9780.0	1.0807770961145193
430.05	37.0	J4	10076	rna	0.49	4.0	2024.01.20	MGapt-deGFP	PURExpress	R1	10570.0	9780.0	1.0807770961145193
433.05	37.0	J4	9991	rna	0.49	4.0	2024.01.20	MGapt-deGFP	PURExpress	R1	10570.0	9780.0	1.0807770961145193
436.05	37.0	J4	10133	rna	0.49	4.0	2024.01.20	MGapt-deGFP	PURExpress	R1	10570.0	9780.0	1.0807770961145193
439.05	37.0	J4	10011	rna	0.49	4.0	2024.01.20	MGapt-deGFP	PURExpress	R1	10570.0	9780.0	1.0807770961145193
442.05	37.0	J4	10066	rna	0.49	4.0	2024.01.20	MGapt-deGFP	PURExpress	R1	10570.0	9780.0	1.0807770961145193
445.05	37.0	J4	9973	rna	0.49	4.0	2024.01.20	MGapt-deGFP	PURExpress	R1	10570.0	9780.0	1.0807770961145193
448.05	37.0	J4	10160	rna	0.49	4.0	2024.01.20	MGapt-deGFP	PURExpress	R1	10570.0	9780.0	1.0807770961145193
451.05	37.0	J4	10110	rna	0.49	4.0	2024.01.20	MGapt-deGFP	PURExpress	R1	10570.0	9780.0	1.0807770961145193
454.05	37.0	J4	10148	rna	0.49	4.0	2024.01.20	MGapt-deGFP	PURExpress	R1	10570.0	9780.0	1.0807770961145193
457.05	37.0	J4	10051	rna	0.49	4.0	2024.01.20	MGapt-deGFP	PURExpress	R1	10570.0	9780.0	1.0807770961145193
460.05	37.0	J4	10073	rna	0.49	4.0	2024.01.20	MGapt-deGFP	PURExpress	R1	10570.0	9780.0	1.0807770961145193
463.05	37.0	J4	9990	rna	0.49	4.0	2024.01.20	MGapt-deGFP	PURExpress	R1	10570.0	9780.0	1.0807770961145193
466.05	37.0	J4	10020	rna	0.49	4.0	2024.01.20	MGapt-deGFP	PURExpress	R1	10570.0	9780.0	1.0807770961145193
469.05	37.0	J4	10154	rna	0.49	4.0	2024.01.20	MGapt-deGFP	PURExpress	R1	10570.0	9780.0	1.0807770961145193
472.05	37.0	J4	10065	rna	0.49	4.0	2024.01.20	MGapt-deGFP	PURExpress	R1	10570.0	9780.0	1.0807770961145193
475.05	37.0	J4	10070	rna	0.49	4.0	2024.01.20	MGapt-deGFP	PURExpress	R1	10570.0	9780.0	1.0807770961145193
478.05	37.0	J4	10148	rna	0.49	4.0	2024.01.20	MGapt-deGFP	PURExpress	R1	10570.0	9780.0	1.0807770961145193
481.05	37.0	J4	10090	rna	0.49	4.0	2024.01.20	MGapt-deGFP	PURExpress	R1	10570.0	9780.0	1.0807770961145193
484.05	37.0	J4	9969	rna	0.49	4.0	2024.01.20	MGapt-deGFP	PURExpress	R1	10570.0	9780.0	1.0807770961145193
487.05	37.0	J4	10093	rna	0.49	4.0	2024.01.20	MGapt-deGFP	PURExpress	R1	10570.0	9780.0	1.0807770961145193
490.05	37.0	J4	10117	rna	0.49	4.0	2024.01.20	MGapt-deGFP	PURExpress	R1	10570.0	9780.0	1.0807770961145193
493.05	37.0	J4	10052	rna	0.49	4.0	2024.01.20	MGapt-deGFP	PURExpress	R1	10570.0	9780.0	1.0807770961145193
496.05	37.0	J4	10037	rna	0.49	4.0	2024.01.20	MGapt-deGFP	PURExpress	R1	10570.0	9780.0	1.0807770961145193
499.05	37.0	J4	10053	rna	0.49	4.0	2024.01.20	MGapt-deGFP	PURExpress	R1	10570.0	9780.0	1.0807770961145193
502.05	37.0	J4	10105	rna	0.49	4.0	2024.01.20	MGapt-deGFP	PURExpress	R1	10570.0	9780.0	1.0807770961145193
505.05	37.0	J4	10074	rna	0.49	4.0	2024.01.20	MGapt-deGFP	PURExpress	R1	10570.0	9780.0	1.0807770961145193
508.05	37.0	J4	9970	rna	0.49	4.0	2024.01.20	MGapt-deGFP	PURExpress	R1	10570.0	9780.0	1.0807770961145193
511.05	37.0	J4	10029	rna	0.49	4.0	2024.01.20	MGapt-deGFP	PURExpress	R1	10570.0	9780.0	1.0807770961145193
514.05	37.0	J4	10101	rna	0.49	4.0	2024.01.20	MGapt-deGFP	PURExpress	R1	10570.0	9780.0	1.0807770961145193
517.05	37.0	J4	10016	rna	0.49	4.0	2024.01.20	MGapt-deGFP	PURExpress	R1	10570.0	9780.0	1.0807770961145193
520.05	37.0	J4	10066	rna	0.49	4.0	2024.01.20	MGapt-deGFP	PURExpress	R1	10570.0	9780.0	1.0807770961145193
523.05	37.0	J4	9972	rna	0.49	4.0	2024.01.20	MGapt-deGFP	PURExpress	R1	10570.0	9780.0	1.0807770961145193
526.05	37.0	J4	10077	rna	0.49	4.0	2024.01.20	MGapt-deGFP	PURExpress	R1	10570.0	9780.0	1.0807770961145193
529.05	37.0	J4	10083	rna	0.49	4.0	2024.01.20	MGapt-deGFP	PURExpress	R1	10570.0	9780.0	1.0807770961145193
532.05	37.0	J4	9978	rna	0.49	4.0	2024.01.20	MGapt-deGFP	PURExpress	R1	10570.0	9780.0	1.0807770961145193
535.05	37.0	J4	10038	rna	0.49	4.0	2024.01.20	MGapt-deGFP	PURExpress	R1	10570.0	9780.0	1.0807770961145193
538.05	37.0	J4	10038	rna	0.49	4.0	2024.01.20	MGapt-deGFP	PURExpress	R1	10570.0	9780.0	1.0807770961145193
541.05	37.0	J4	9952	rna	0.49	4.0	2024.01.20	MGapt-deGFP	PURExpress	R1	10570.0	9780.0	1.0807770961145193
544.05	37.0	J4	10047	rna	0.49	4.0	2024.01.20	MGapt-deGFP	PURExpress	R1	10570.0	9780.0	1.0807770961145193
547.05	37.0	J4	10077	rna	0.49	4.0	2024.01.20	MGapt-deGFP	PURExpress	R1	10570.0	9780.0	1.0807770961145193
550.05	37.0	J4	9954	rna	0.49	4.0	2024.01.20	MGapt-deGFP	PURExpress	R1	10570.0	9780.0	1.0807770961145193
553.05	37.0	J4	10105	rna	0.49	4.0	2024.01.20	MGapt-deGFP	PURExpress	R1	10570.0	9780.0	1.0807770961145193
556.05	37.0	J4	10111	rna	0.49	4.0	2024.01.20	MGapt-deGFP	PURExpress	R1	10570.0	9780.0	1.0807770961145193
559.05	37.0	J4	10057	rna	0.49	4.0	2024.01.20	MGapt-deGFP	PURExpress	R1	10570.0	9780.0	1.0807770961145193
562.05	37.0	J4	9899	rna	0.49	4.0	2024.01.20	MGapt-deGFP	PURExpress	R1	10570.0	9780.0	1.0807770961145193
565.05	37.0	J4	10041	rna	0.49	4.0	2024.01.20	MGapt-deGFP	PURExpress	R1	10570.0	9780.0	1.0807770961145193
568.05	37.0	J4	10031	rna	0.49	4.0	2024.01.20	MGapt-deGFP	PURExpress	R1	10570.0	9780.0	1.0807770961145193
571.05	37.0	J4	10064	rna	0.49	4.0	2024.01.20	MGapt-deGFP	PURExpress	R1	10570.0	9780.0	1.0807770961145193
574.05	37.0	J4	9935	rna	0.49	4.0	2024.01.20	MGapt-deGFP	PURExpress	R1	10570.0	9780.0	1.0807770961145193
577.05	37.0	J4	9936	rna	0.49	4.0	2024.01.20	MGapt-deGFP	PURExpress	R1	10570.0	9780.0	1.0807770961145193
580.05	37.0	J4	9897	rna	0.49	4.0	2024.01.20	MGapt-deGFP	PURExpress	R1	10570.0	9780.0	1.0807770961145193
583.05	37.0	J4	10025	rna	0.49	4.0	2024.01.20	MGapt-deGFP	PURExpress	R1	10570.0	9780.0	1.0807770961145193
586.05	37.0	J4	10037	rna	0.49	4.0	2024.01.20	MGapt-deGFP	PURExpress	R1	10570.0	9780.0	1.0807770961145193
589.05	37.0	J4	10068	rna	0.49	4.0	2024.01.20	MGapt-deGFP	PURExpress	R1	10570.0	9780.0	1.0807770961145193
592.05	37.0	J4	9841	rna	0.49	4.0	2024.01.20	MGapt-deGFP	PURExpress	R1	10570.0	9780.0	1.0807770961145193
595.05	37.0	J4	9912	rna	0.49	4.0	2024.01.20	MGapt-deGFP	PURExpress	R1	10570.0	9780.0	1.0807770961145193
598.05	37.0	J4	9933	rna	0.49	4.0	2024.01.20	MGapt-deGFP	PURExpress	R1	10570.0	9780.0	1.0807770961145193
601.05	37.0	J4	9934	rna	0.49	4.0	2024.01.20	MGapt-deGFP	PURExpress	R1	10570.0	9780.0	1.0807770961145193
604.05	37.0	J4	9947	rna	0.49	4.0	2024.01.20	MGapt-deGFP	PURExpress	R1	10570.0	9780.0	1.0807770961145193
607.05	37.0	J4	10043	rna	0.49	4.0	2024.01.20	MGapt-deGFP	PURExpress	R1	10570.0	9780.0	1.0807770961145193
610.05	37.0	J4	9934	rna	0.49	4.0	2024.01.20	MGapt-deGFP	PURExpress	R1	10570.0	9780.0	1.0807770961145193
613.05	37.0	J4	10142	rna	0.49	4.0	2024.01.20	MGapt-deGFP	PURExpress	R1	10570.0	9780.0	1.0807770961145193
616.05	37.0	J4	9998	rna	0.49	4.0	2024.01.20	MGapt-deGFP	PURExpress	R1	10570.0	9780.0	1.0807770961145193
619.05	37.0	J4	10002	rna	0.49	4.0	2024.01.20	MGapt-deGFP	PURExpress	R1	10570.0	9780.0	1.0807770961145193
622.05	37.0	J4	9961	rna	0.49	4.0	2024.01.20	MGapt-deGFP	PURExpress	R1	10570.0	9780.0	1.0807770961145193
625.05	37.0	J4	10030	rna	0.49	4.0	2024.01.20	MGapt-deGFP	PURExpress	R1	10570.0	9780.0	1.0807770961145193
628.05	37.0	J4	9943	rna	0.49	4.0	2024.01.20	MGapt-deGFP	PURExpress	R1	10570.0	9780.0	1.0807770961145193
631.05	37.0	J4	9911	rna	0.49	4.0	2024.01.20	MGapt-deGFP	PURExpress	R1	10570.0	9780.0	1.0807770961145193
634.05	37.0	J4	9912	rna	0.49	4.0	2024.01.20	MGapt-deGFP	PURExpress	R1	10570.0	9780.0	1.0807770961145193
637.05	37.0	J4	10001	rna	0.49	4.0	2024.01.20	MGapt-deGFP	PURExpress	R1	10570.0	9780.0	1.0807770961145193
640.05	37.0	J4	9900	rna	0.49	4.0	2024.01.20	MGapt-deGFP	PURExpress	R1	10570.0	9780.0	1.0807770961145193
643.05	37.0	J4	9959	rna	0.49	4.0	2024.01.20	MGapt-deGFP	PURExpress	R1	10570.0	9780.0	1.0807770961145193
646.05	37.0	J4	9987	rna	0.49	4.0	2024.01.20	MGapt-deGFP	PURExpress	R1	10570.0	9780.0	1.0807770961145193
649.05	37.0	J4	9971	rna	0.49	4.0	2024.01.20	MGapt-deGFP	PURExpress	R1	10570.0	9780.0	1.0807770961145193
652.05	37.0	J4	9952	rna	0.49	4.0	2024.01.20	MGapt-deGFP	PURExpress	R1	10570.0	9780.0	1.0807770961145193
655.05	37.0	J4	9952	rna	0.49	4.0	2024.01.20	MGapt-deGFP	PURExpress	R1	10570.0	9780.0	1.0807770961145193
658.05	37.0	J4	9823	rna	0.49	4.0	2024.01.20	MGapt-deGFP	PURExpress	R1	10570.0	9780.0	1.0807770961145193
661.05	37.0	J4	9999	rna	0.49	4.0	2024.01.20	MGapt-deGFP	PURExpress	R1	10570.0	9780.0	1.0807770961145193
664.05	36.9	J4	9802	rna	0.49	4.0	2024.01.20	MGapt-deGFP	PURExpress	R1	10570.0	9780.0	1.0807770961145193
667.05	37.0	J4	9868	rna	0.49	4.0	2024.01.20	MGapt-deGFP	PURExpress	R1	10570.0	9780.0	1.0807770961145193
670.05	37.0	J4	9851	rna	0.49	4.0	2024.01.20	MGapt-deGFP	PURExpress	R1	10570.0	9780.0	1.0807770961145193
673.05	37.0	J4	9930	rna	0.49	4.0	2024.01.20	MGapt-deGFP	PURExpress	R1	10570.0	9780.0	1.0807770961145193
676.05	37.0	J4	9945	rna	0.49	4.0	2024.01.20	MGapt-deGFP	PURExpress	R1	10570.0	9780.0	1.0807770961145193
679.05	37.0	J4	9881	rna	0.49	4.0	2024.01.20	MGapt-deGFP	PURExpress	R1	10570.0	9780.0	1.0807770961145193
682.05	37.0	J4	10003	rna	0.49	4.0	2024.01.20	MGapt-deGFP	PURExpress	R1	10570.0	9780.0	1.0807770961145193
685.05	37.0	J4	9916	rna	0.49	4.0	2024.01.20	MGapt-deGFP	PURExpress	R1	10570.0	9780.0	1.0807770961145193
688.05	37.0	J4	9970	rna	0.49	4.0	2024.01.20	MGapt-deGFP	PURExpress	R1	10570.0	9780.0	1.0807770961145193
691.05	37.0	J4	9964	rna	0.49	4.0	2024.01.20	MGapt-deGFP	PURExpress	R1	10570.0	9780.0	1.0807770961145193
694.05	37.0	J4	9935	rna	0.49	4.0	2024.01.20	MGapt-deGFP	PURExpress	R1	10570.0	9780.0	1.0807770961145193
697.05	37.0	J4	9956	rna	0.49	4.0	2024.01.20	MGapt-deGFP	PURExpress	R1	10570.0	9780.0	1.0807770961145193
700.05	37.0	J4	9945	rna	0.49	4.0	2024.01.20	MGapt-deGFP	PURExpress	R1	10570.0	9780.0	1.0807770961145193
703.05	37.0	J4	9915	rna	0.49	4.0	2024.01.20	MGapt-deGFP	PURExpress	R1	10570.0	9780.0	1.0807770961145193
706.05	37.0	J4	9876	rna	0.49	4.0	2024.01.20	MGapt-deGFP	PURExpress	R1	10570.0	9780.0	1.0807770961145193
709.05	37.0	J4	9934	rna	0.49	4.0	2024.01.20	MGapt-deGFP	PURExpress	R1	10570.0	9780.0	1.0807770961145193
712.05	37.0	J4	9823	rna	0.49	4.0	2024.01.20	MGapt-deGFP	PURExpress	R1	10570.0	9780.0	1.0807770961145193
715.05	37.0	J4	9999	rna	0.49	4.0	2024.01.20	MGapt-deGFP	PURExpress	R1	10570.0	9780.0	1.0807770961145193
718.05	37.0	J4	9883	rna	0.49	4.0	2024.01.20	MGapt-deGFP	PURExpress	R1	10570.0	9780.0	1.0807770961145193
721.05	37.0	J4	9941	rna	0.49	4.0	2024.01.20	MGapt-deGFP	PURExpress	R1	10570.0	9780.0	1.0807770961145193
1.05	37.0	J5	17	rna	0.49	9.0	2024.01.20	MGapt-deGFP	PURExpress	R1	9502.0	8710.0	1.0909299655568312
4.05	37.0	J5	16	rna	0.49	9.0	2024.01.20	MGapt-deGFP	PURExpress	R1	9502.0	8710.0	1.0909299655568312
7.05	37.0	J5	28	rna	0.49	9.0	2024.01.20	MGapt-deGFP	PURExpress	R1	9502.0	8710.0	1.0909299655568312
10.05	37.0	J5	77	rna	0.49	9.0	2024.01.20	MGapt-deGFP	PURExpress	R1	9502.0	8710.0	1.0909299655568312
13.05	37.0	J5	163	rna	0.49	9.0	2024.01.20	MGapt-deGFP	PURExpress	R1	9502.0	8710.0	1.0909299655568312
16.05	37.0	J5	293	rna	0.49	9.0	2024.01.20	MGapt-deGFP	PURExpress	R1	9502.0	8710.0	1.0909299655568312
19.05	37.0	J5	473	rna	0.49	9.0	2024.01.20	MGapt-deGFP	PURExpress	R1	9502.0	8710.0	1.0909299655568312
22.05	37.0	J5	694	rna	0.49	9.0	2024.01.20	MGapt-deGFP	PURExpress	R1	9502.0	8710.0	1.0909299655568312
25.05	37.0	J5	968	rna	0.49	9.0	2024.01.20	MGapt-deGFP	PURExpress	R1	9502.0	8710.0	1.0909299655568312
28.05	37.0	J5	1275	rna	0.49	9.0	2024.01.20	MGapt-deGFP	PURExpress	R1	9502.0	8710.0	1.0909299655568312
31.05	37.0	J5	1647	rna	0.49	9.0	2024.01.20	MGapt-deGFP	PURExpress	R1	9502.0	8710.0	1.0909299655568312
34.05	37.0	J5	2038	rna	0.49	9.0	2024.01.20	MGapt-deGFP	PURExpress	R1	9502.0	8710.0	1.0909299655568312
37.05	37.0	J5	2395	rna	0.49	9.0	2024.01.20	MGapt-deGFP	PURExpress	R1	9502.0	8710.0	1.0909299655568312
40.05	37.0	J5	2761	rna	0.49	9.0	2024.01.20	MGapt-deGFP	PURExpress	R1	9502.0	8710.0	1.0909299655568312
43.05	37.0	J5	3199	rna	0.49	9.0	2024.01.20	MGapt-deGFP	PURExpress	R1	9502.0	8710.0	1.0909299655568312
46.05	37.0	J5	3570	rna	0.49	9.0	2024.01.20	MGapt-deGFP	PURExpress	R1	9502.0	8710.0	1.0909299655568312
49.05	37.0	J5	3973	rna	0.49	9.0	2024.01.20	MGapt-deGFP	PURExpress	R1	9502.0	8710.0	1.0909299655568312
52.05	37.0	J5	4315	rna	0.49	9.0	2024.01.20	MGapt-deGFP	PURExpress	R1	9502.0	8710.0	1.0909299655568312
55.05	37.0	J5	4690	rna	0.49	9.0	2024.01.20	MGapt-deGFP	PURExpress	R1	9502.0	8710.0	1.0909299655568312
58.05	37.0	J5	5004	rna	0.49	9.0	2024.01.20	MGapt-deGFP	PURExpress	R1	9502.0	8710.0	1.0909299655568312
61.05	37.0	J5	5453	rna	0.49	9.0	2024.01.20	MGapt-deGFP	PURExpress	R1	9502.0	8710.0	1.0909299655568312
64.05	37.0	J5	5815	rna	0.49	9.0	2024.01.20	MGapt-deGFP	PURExpress	R1	9502.0	8710.0	1.0909299655568312
67.05	37.0	J5	6094	rna	0.49	9.0	2024.01.20	MGapt-deGFP	PURExpress	R1	9502.0	8710.0	1.0909299655568312
70.05	37.0	J5	6378	rna	0.49	9.0	2024.01.20	MGapt-deGFP	PURExpress	R1	9502.0	8710.0	1.0909299655568312
73.05	37.0	J5	6698	rna	0.49	9.0	2024.01.20	MGapt-deGFP	PURExpress	R1	9502.0	8710.0	1.0909299655568312
76.05	36.9	J5	6914	rna	0.49	9.0	2024.01.20	MGapt-deGFP	PURExpress	R1	9502.0	8710.0	1.0909299655568312
79.05	37.0	J5	7175	rna	0.49	9.0	2024.01.20	MGapt-deGFP	PURExpress	R1	9502.0	8710.0	1.0909299655568312
82.05	37.0	J5	7543	rna	0.49	9.0	2024.01.20	MGapt-deGFP	PURExpress	R1	9502.0	8710.0	1.0909299655568312
85.05	37.0	J5	7730	rna	0.49	9.0	2024.01.20	MGapt-deGFP	PURExpress	R1	9502.0	8710.0	1.0909299655568312
88.05	37.0	J5	8014	rna	0.49	9.0	2024.01.20	MGapt-deGFP	PURExpress	R1	9502.0	8710.0	1.0909299655568312
91.05	37.0	J5	8145	rna	0.49	9.0	2024.01.20	MGapt-deGFP	PURExpress	R1	9502.0	8710.0	1.0909299655568312
94.05	37.0	J5	8467	rna	0.49	9.0	2024.01.20	MGapt-deGFP	PURExpress	R1	9502.0	8710.0	1.0909299655568312
97.05	37.0	J5	8616	rna	0.49	9.0	2024.01.20	MGapt-deGFP	PURExpress	R1	9502.0	8710.0	1.0909299655568312
100.05	37.0	J5	8683	rna	0.49	9.0	2024.01.20	MGapt-deGFP	PURExpress	R1	9502.0	8710.0	1.0909299655568312
103.05	37.0	J5	8725	rna	0.49	9.0	2024.01.20	MGapt-deGFP	PURExpress	R1	9502.0	8710.0	1.0909299655568312
106.05	37.0	J5	8960	rna	0.49	9.0	2024.01.20	MGapt-deGFP	PURExpress	R1	9502.0	8710.0	1.0909299655568312
109.05	37.0	J5	9039	rna	0.49	9.0	2024.01.20	MGapt-deGFP	PURExpress	R1	9502.0	8710.0	1.0909299655568312
112.05	37.0	J5	9075	rna	0.49	9.0	2024.01.20	MGapt-deGFP	PURExpress	R1	9502.0	8710.0	1.0909299655568312
115.05	37.0	J5	9090	rna	0.49	9.0	2024.01.20	MGapt-deGFP	PURExpress	R1	9502.0	8710.0	1.0909299655568312
118.05	37.0	J5	9113	rna	0.49	9.0	2024.01.20	MGapt-deGFP	PURExpress	R1	9502.0	8710.0	1.0909299655568312
121.05	37.0	J5	9149	rna	0.49	9.0	2024.01.20	MGapt-deGFP	PURExpress	R1	9502.0	8710.0	1.0909299655568312
124.05	37.0	J5	9276	rna	0.49	9.0	2024.01.20	MGapt-deGFP	PURExpress	R1	9502.0	8710.0	1.0909299655568312
127.05	37.0	J5	9244	rna	0.49	9.0	2024.01.20	MGapt-deGFP	PURExpress	R1	9502.0	8710.0	1.0909299655568312
130.05	37.0	J5	9230	rna	0.49	9.0	2024.01.20	MGapt-deGFP	PURExpress	R1	9502.0	8710.0	1.0909299655568312
133.05	37.0	J5	9410	rna	0.49	9.0	2024.01.20	MGapt-deGFP	PURExpress	R1	9502.0	8710.0	1.0909299655568312
136.05	37.0	J5	9361	rna	0.49	9.0	2024.01.20	MGapt-deGFP	PURExpress	R1	9502.0	8710.0	1.0909299655568312
139.05	37.0	J5	9408	rna	0.49	9.0	2024.01.20	MGapt-deGFP	PURExpress	R1	9502.0	8710.0	1.0909299655568312
142.05	37.0	J5	9434	rna	0.49	9.0	2024.01.20	MGapt-deGFP	PURExpress	R1	9502.0	8710.0	1.0909299655568312
145.05	37.0	J5	9370	rna	0.49	9.0	2024.01.20	MGapt-deGFP	PURExpress	R1	9502.0	8710.0	1.0909299655568312
148.05	37.0	J5	9453	rna	0.49	9.0	2024.01.20	MGapt-deGFP	PURExpress	R1	9502.0	8710.0	1.0909299655568312
151.05	37.0	J5	9442	rna	0.49	9.0	2024.01.20	MGapt-deGFP	PURExpress	R1	9502.0	8710.0	1.0909299655568312
154.05	37.0	J5	9372	rna	0.49	9.0	2024.01.20	MGapt-deGFP	PURExpress	R1	9502.0	8710.0	1.0909299655568312
157.05	37.0	J5	9293	rna	0.49	9.0	2024.01.20	MGapt-deGFP	PURExpress	R1	9502.0	8710.0	1.0909299655568312
160.05	37.0	J5	9502	rna	0.49	9.0	2024.01.20	MGapt-deGFP	PURExpress	R1	9502.0	8710.0	1.0909299655568312
163.05	37.0	J5	9375	rna	0.49	9.0	2024.01.20	MGapt-deGFP	PURExpress	R1	9502.0	8710.0	1.0909299655568312
166.05	37.0	J5	9301	rna	0.49	9.0	2024.01.20	MGapt-deGFP	PURExpress	R1	9502.0	8710.0	1.0909299655568312
169.05	37.0	J5	9325	rna	0.49	9.0	2024.01.20	MGapt-deGFP	PURExpress	R1	9502.0	8710.0	1.0909299655568312
172.05	37.0	J5	9448	rna	0.49	9.0	2024.01.20	MGapt-deGFP	PURExpress	R1	9502.0	8710.0	1.0909299655568312
175.05	37.0	J5	9448	rna	0.49	9.0	2024.01.20	MGapt-deGFP	PURExpress	R1	9502.0	8710.0	1.0909299655568312
178.05	37.0	J5	9427	rna	0.49	9.0	2024.01.20	MGapt-deGFP	PURExpress	R1	9502.0	8710.0	1.0909299655568312
181.05	37.0	J5	9397	rna	0.49	9.0	2024.01.20	MGapt-deGFP	PURExpress	R1	9502.0	8710.0	1.0909299655568312
184.05	37.0	J5	9406	rna	0.49	9.0	2024.01.20	MGapt-deGFP	PURExpress	R1	9502.0	8710.0	1.0909299655568312
187.05	37.0	J5	9347	rna	0.49	9.0	2024.01.20	MGapt-deGFP	PURExpress	R1	9502.0	8710.0	1.0909299655568312
190.05	37.0	J5	9253	rna	0.49	9.0	2024.01.20	MGapt-deGFP	PURExpress	R1	9502.0	8710.0	1.0909299655568312
193.05	37.0	J5	9396	rna	0.49	9.0	2024.01.20	MGapt-deGFP	PURExpress	R1	9502.0	8710.0	1.0909299655568312
196.05	36.9	J5	9324	rna	0.49	9.0	2024.01.20	MGapt-deGFP	PURExpress	R1	9502.0	8710.0	1.0909299655568312
199.05	37.0	J5	9444	rna	0.49	9.0	2024.01.20	MGapt-deGFP	PURExpress	R1	9502.0	8710.0	1.0909299655568312
202.05	37.0	J5	9332	rna	0.49	9.0	2024.01.20	MGapt-deGFP	PURExpress	R1	9502.0	8710.0	1.0909299655568312
205.05	37.0	J5	9215	rna	0.49	9.0	2024.01.20	MGapt-deGFP	PURExpress	R1	9502.0	8710.0	1.0909299655568312
208.05	37.0	J5	9426	rna	0.49	9.0	2024.01.20	MGapt-deGFP	PURExpress	R1	9502.0	8710.0	1.0909299655568312
211.05	37.0	J5	9392	rna	0.49	9.0	2024.01.20	MGapt-deGFP	PURExpress	R1	9502.0	8710.0	1.0909299655568312
214.05	37.0	J5	9314	rna	0.49	9.0	2024.01.20	MGapt-deGFP	PURExpress	R1	9502.0	8710.0	1.0909299655568312
217.05	37.0	J5	9442	rna	0.49	9.0	2024.01.20	MGapt-deGFP	PURExpress	R1	9502.0	8710.0	1.0909299655568312
220.05	37.0	J5	9430	rna	0.49	9.0	2024.01.20	MGapt-deGFP	PURExpress	R1	9502.0	8710.0	1.0909299655568312
223.05	37.0	J5	9417	rna	0.49	9.0	2024.01.20	MGapt-deGFP	PURExpress	R1	9502.0	8710.0	1.0909299655568312
226.05	37.0	J5	9461	rna	0.49	9.0	2024.01.20	MGapt-deGFP	PURExpress	R1	9502.0	8710.0	1.0909299655568312
229.05	37.0	J5	9367	rna	0.49	9.0	2024.01.20	MGapt-deGFP	PURExpress	R1	9502.0	8710.0	1.0909299655568312
232.05	37.0	J5	9229	rna	0.49	9.0	2024.01.20	MGapt-deGFP	PURExpress	R1	9502.0	8710.0	1.0909299655568312
235.05	37.0	J5	9229	rna	0.49	9.0	2024.01.20	MGapt-deGFP	PURExpress	R1	9502.0	8710.0	1.0909299655568312
238.05	37.0	J5	9365	rna	0.49	9.0	2024.01.20	MGapt-deGFP	PURExpress	R1	9502.0	8710.0	1.0909299655568312
241.05	37.0	J5	9298	rna	0.49	9.0	2024.01.20	MGapt-deGFP	PURExpress	R1	9502.0	8710.0	1.0909299655568312
244.05	37.0	J5	9240	rna	0.49	9.0	2024.01.20	MGapt-deGFP	PURExpress	R1	9502.0	8710.0	1.0909299655568312
247.05	37.0	J5	9289	rna	0.49	9.0	2024.01.20	MGapt-deGFP	PURExpress	R1	9502.0	8710.0	1.0909299655568312
250.05	37.0	J5	9329	rna	0.49	9.0	2024.01.20	MGapt-deGFP	PURExpress	R1	9502.0	8710.0	1.0909299655568312
253.05	37.0	J5	9345	rna	0.49	9.0	2024.01.20	MGapt-deGFP	PURExpress	R1	9502.0	8710.0	1.0909299655568312
256.05	37.0	J5	9231	rna	0.49	9.0	2024.01.20	MGapt-deGFP	PURExpress	R1	9502.0	8710.0	1.0909299655568312
259.05	37.0	J5	9231	rna	0.49	9.0	2024.01.20	MGapt-deGFP	PURExpress	R1	9502.0	8710.0	1.0909299655568312
262.05	37.0	J5	9176	rna	0.49	9.0	2024.01.20	MGapt-deGFP	PURExpress	R1	9502.0	8710.0	1.0909299655568312
265.05	37.0	J5	9081	rna	0.49	9.0	2024.01.20	MGapt-deGFP	PURExpress	R1	9502.0	8710.0	1.0909299655568312
268.05	37.0	J5	9249	rna	0.49	9.0	2024.01.20	MGapt-deGFP	PURExpress	R1	9502.0	8710.0	1.0909299655568312
271.05	37.0	J5	9298	rna	0.49	9.0	2024.01.20	MGapt-deGFP	PURExpress	R1	9502.0	8710.0	1.0909299655568312
274.05	37.0	J5	9346	rna	0.49	9.0	2024.01.20	MGapt-deGFP	PURExpress	R1	9502.0	8710.0	1.0909299655568312
277.05	37.0	J5	9251	rna	0.49	9.0	2024.01.20	MGapt-deGFP	PURExpress	R1	9502.0	8710.0	1.0909299655568312
280.05	37.0	J5	9289	rna	0.49	9.0	2024.01.20	MGapt-deGFP	PURExpress	R1	9502.0	8710.0	1.0909299655568312
283.05	37.0	J5	9175	rna	0.49	9.0	2024.01.20	MGapt-deGFP	PURExpress	R1	9502.0	8710.0	1.0909299655568312
286.05	37.0	J5	9320	rna	0.49	9.0	2024.01.20	MGapt-deGFP	PURExpress	R1	9502.0	8710.0	1.0909299655568312
289.05	37.0	J5	9202	rna	0.49	9.0	2024.01.20	MGapt-deGFP	PURExpress	R1	9502.0	8710.0	1.0909299655568312
292.05	37.0	J5	9254	rna	0.49	9.0	2024.01.20	MGapt-deGFP	PURExpress	R1	9502.0	8710.0	1.0909299655568312
295.05	37.0	J5	9201	rna	0.49	9.0	2024.01.20	MGapt-deGFP	PURExpress	R1	9502.0	8710.0	1.0909299655568312
298.05	37.0	J5	9227	rna	0.49	9.0	2024.01.20	MGapt-deGFP	PURExpress	R1	9502.0	8710.0	1.0909299655568312
301.05	37.0	J5	9185	rna	0.49	9.0	2024.01.20	MGapt-deGFP	PURExpress	R1	9502.0	8710.0	1.0909299655568312
304.05	37.0	J5	9215	rna	0.49	9.0	2024.01.20	MGapt-deGFP	PURExpress	R1	9502.0	8710.0	1.0909299655568312
307.05	37.0	J5	9134	rna	0.49	9.0	2024.01.20	MGapt-deGFP	PURExpress	R1	9502.0	8710.0	1.0909299655568312
310.05	37.0	J5	9215	rna	0.49	9.0	2024.01.20	MGapt-deGFP	PURExpress	R1	9502.0	8710.0	1.0909299655568312
313.05	37.0	J5	9167	rna	0.49	9.0	2024.01.20	MGapt-deGFP	PURExpress	R1	9502.0	8710.0	1.0909299655568312
316.05	37.0	J5	9056	rna	0.49	9.0	2024.01.20	MGapt-deGFP	PURExpress	R1	9502.0	8710.0	1.0909299655568312
319.05	37.0	J5	9186	rna	0.49	9.0	2024.01.20	MGapt-deGFP	PURExpress	R1	9502.0	8710.0	1.0909299655568312
322.05	37.0	J5	9174	rna	0.49	9.0	2024.01.20	MGapt-deGFP	PURExpress	R1	9502.0	8710.0	1.0909299655568312
325.05	37.0	J5	9191	rna	0.49	9.0	2024.01.20	MGapt-deGFP	PURExpress	R1	9502.0	8710.0	1.0909299655568312
328.05	37.0	J5	9157	rna	0.49	9.0	2024.01.20	MGapt-deGFP	PURExpress	R1	9502.0	8710.0	1.0909299655568312
331.05	37.0	J5	9214	rna	0.49	9.0	2024.01.20	MGapt-deGFP	PURExpress	R1	9502.0	8710.0	1.0909299655568312
334.05	37.0	J5	9287	rna	0.49	9.0	2024.01.20	MGapt-deGFP	PURExpress	R1	9502.0	8710.0	1.0909299655568312
337.05	37.0	J5	9189	rna	0.49	9.0	2024.01.20	MGapt-deGFP	PURExpress	R1	9502.0	8710.0	1.0909299655568312
340.05	37.0	J5	9138	rna	0.49	9.0	2024.01.20	MGapt-deGFP	PURExpress	R1	9502.0	8710.0	1.0909299655568312
343.05	37.0	J5	9249	rna	0.49	9.0	2024.01.20	MGapt-deGFP	PURExpress	R1	9502.0	8710.0	1.0909299655568312
346.05	37.0	J5	9291	rna	0.49	9.0	2024.01.20	MGapt-deGFP	PURExpress	R1	9502.0	8710.0	1.0909299655568312
349.05	37.0	J5	9201	rna	0.49	9.0	2024.01.20	MGapt-deGFP	PURExpress	R1	9502.0	8710.0	1.0909299655568312
352.05	37.0	J5	9186	rna	0.49	9.0	2024.01.20	MGapt-deGFP	PURExpress	R1	9502.0	8710.0	1.0909299655568312
355.05	37.0	J5	9167	rna	0.49	9.0	2024.01.20	MGapt-deGFP	PURExpress	R1	9502.0	8710.0	1.0909299655568312
358.05	37.0	J5	9188	rna	0.49	9.0	2024.01.20	MGapt-deGFP	PURExpress	R1	9502.0	8710.0	1.0909299655568312
361.05	37.0	J5	9278	rna	0.49	9.0	2024.01.20	MGapt-deGFP	PURExpress	R1	9502.0	8710.0	1.0909299655568312
364.05	37.0	J5	9145	rna	0.49	9.0	2024.01.20	MGapt-deGFP	PURExpress	R1	9502.0	8710.0	1.0909299655568312
367.05	37.0	J5	9234	rna	0.49	9.0	2024.01.20	MGapt-deGFP	PURExpress	R1	9502.0	8710.0	1.0909299655568312
370.05	37.0	J5	9308	rna	0.49	9.0	2024.01.20	MGapt-deGFP	PURExpress	R1	9502.0	8710.0	1.0909299655568312
373.05	37.0	J5	9201	rna	0.49	9.0	2024.01.20	MGapt-deGFP	PURExpress	R1	9502.0	8710.0	1.0909299655568312
376.05	37.0	J5	9054	rna	0.49	9.0	2024.01.20	MGapt-deGFP	PURExpress	R1	9502.0	8710.0	1.0909299655568312
379.05	37.0	J5	9183	rna	0.49	9.0	2024.01.20	MGapt-deGFP	PURExpress	R1	9502.0	8710.0	1.0909299655568312
382.05	37.0	J5	9225	rna	0.49	9.0	2024.01.20	MGapt-deGFP	PURExpress	R1	9502.0	8710.0	1.0909299655568312
385.05	37.0	J5	9215	rna	0.49	9.0	2024.01.20	MGapt-deGFP	PURExpress	R1	9502.0	8710.0	1.0909299655568312
388.05	37.0	J5	9232	rna	0.49	9.0	2024.01.20	MGapt-deGFP	PURExpress	R1	9502.0	8710.0	1.0909299655568312
391.05	37.0	J5	9109	rna	0.49	9.0	2024.01.20	MGapt-deGFP	PURExpress	R1	9502.0	8710.0	1.0909299655568312
394.05	37.0	J5	9174	rna	0.49	9.0	2024.01.20	MGapt-deGFP	PURExpress	R1	9502.0	8710.0	1.0909299655568312
397.05	37.0	J5	9052	rna	0.49	9.0	2024.01.20	MGapt-deGFP	PURExpress	R1	9502.0	8710.0	1.0909299655568312
400.05	37.0	J5	9072	rna	0.49	9.0	2024.01.20	MGapt-deGFP	PURExpress	R1	9502.0	8710.0	1.0909299655568312
403.05	37.0	J5	9118	rna	0.49	9.0	2024.01.20	MGapt-deGFP	PURExpress	R1	9502.0	8710.0	1.0909299655568312
406.05	37.0	J5	9200	rna	0.49	9.0	2024.01.20	MGapt-deGFP	PURExpress	R1	9502.0	8710.0	1.0909299655568312
409.05	37.0	J5	9176	rna	0.49	9.0	2024.01.20	MGapt-deGFP	PURExpress	R1	9502.0	8710.0	1.0909299655568312
412.05	37.0	J5	9200	rna	0.49	9.0	2024.01.20	MGapt-deGFP	PURExpress	R1	9502.0	8710.0	1.0909299655568312
415.05	37.0	J5	9133	rna	0.49	9.0	2024.01.20	MGapt-deGFP	PURExpress	R1	9502.0	8710.0	1.0909299655568312
418.05	37.0	J5	9126	rna	0.49	9.0	2024.01.20	MGapt-deGFP	PURExpress	R1	9502.0	8710.0	1.0909299655568312
421.05	37.0	J5	9134	rna	0.49	9.0	2024.01.20	MGapt-deGFP	PURExpress	R1	9502.0	8710.0	1.0909299655568312
424.05	37.0	J5	9027	rna	0.49	9.0	2024.01.20	MGapt-deGFP	PURExpress	R1	9502.0	8710.0	1.0909299655568312
427.05	37.0	J5	9068	rna	0.49	9.0	2024.01.20	MGapt-deGFP	PURExpress	R1	9502.0	8710.0	1.0909299655568312
430.05	37.0	J5	9198	rna	0.49	9.0	2024.01.20	MGapt-deGFP	PURExpress	R1	9502.0	8710.0	1.0909299655568312
433.05	37.0	J5	9195	rna	0.49	9.0	2024.01.20	MGapt-deGFP	PURExpress	R1	9502.0	8710.0	1.0909299655568312
436.05	37.0	J5	9099	rna	0.49	9.0	2024.01.20	MGapt-deGFP	PURExpress	R1	9502.0	8710.0	1.0909299655568312
439.05	37.0	J5	9149	rna	0.49	9.0	2024.01.20	MGapt-deGFP	PURExpress	R1	9502.0	8710.0	1.0909299655568312
442.05	37.0	J5	9086	rna	0.49	9.0	2024.01.20	MGapt-deGFP	PURExpress	R1	9502.0	8710.0	1.0909299655568312
445.05	37.0	J5	9124	rna	0.49	9.0	2024.01.20	MGapt-deGFP	PURExpress	R1	9502.0	8710.0	1.0909299655568312
448.05	37.0	J5	9091	rna	0.49	9.0	2024.01.20	MGapt-deGFP	PURExpress	R1	9502.0	8710.0	1.0909299655568312
451.05	37.0	J5	9236	rna	0.49	9.0	2024.01.20	MGapt-deGFP	PURExpress	R1	9502.0	8710.0	1.0909299655568312
454.05	37.0	J5	9167	rna	0.49	9.0	2024.01.20	MGapt-deGFP	PURExpress	R1	9502.0	8710.0	1.0909299655568312
457.05	37.0	J5	8976	rna	0.49	9.0	2024.01.20	MGapt-deGFP	PURExpress	R1	9502.0	8710.0	1.0909299655568312
460.05	37.0	J5	9060	rna	0.49	9.0	2024.01.20	MGapt-deGFP	PURExpress	R1	9502.0	8710.0	1.0909299655568312
463.05	37.0	J5	9085	rna	0.49	9.0	2024.01.20	MGapt-deGFP	PURExpress	R1	9502.0	8710.0	1.0909299655568312
466.05	37.0	J5	9097	rna	0.49	9.0	2024.01.20	MGapt-deGFP	PURExpress	R1	9502.0	8710.0	1.0909299655568312
469.05	37.0	J5	9148	rna	0.49	9.0	2024.01.20	MGapt-deGFP	PURExpress	R1	9502.0	8710.0	1.0909299655568312
472.05	37.0	J5	9099	rna	0.49	9.0	2024.01.20	MGapt-deGFP	PURExpress	R1	9502.0	8710.0	1.0909299655568312
475.05	37.0	J5	9103	rna	0.49	9.0	2024.01.20	MGapt-deGFP	PURExpress	R1	9502.0	8710.0	1.0909299655568312
478.05	37.0	J5	9150	rna	0.49	9.0	2024.01.20	MGapt-deGFP	PURExpress	R1	9502.0	8710.0	1.0909299655568312
481.05	37.0	J5	9114	rna	0.49	9.0	2024.01.20	MGapt-deGFP	PURExpress	R1	9502.0	8710.0	1.0909299655568312
484.05	37.0	J5	9102	rna	0.49	9.0	2024.01.20	MGapt-deGFP	PURExpress	R1	9502.0	8710.0	1.0909299655568312
487.05	37.0	J5	9097	rna	0.49	9.0	2024.01.20	MGapt-deGFP	PURExpress	R1	9502.0	8710.0	1.0909299655568312
490.05	37.0	J5	9136	rna	0.49	9.0	2024.01.20	MGapt-deGFP	PURExpress	R1	9502.0	8710.0	1.0909299655568312
493.05	37.0	J5	9070	rna	0.49	9.0	2024.01.20	MGapt-deGFP	PURExpress	R1	9502.0	8710.0	1.0909299655568312
496.05	37.0	J5	9122	rna	0.49	9.0	2024.01.20	MGapt-deGFP	PURExpress	R1	9502.0	8710.0	1.0909299655568312
499.05	37.0	J5	8937	rna	0.49	9.0	2024.01.20	MGapt-deGFP	PURExpress	R1	9502.0	8710.0	1.0909299655568312
502.05	37.0	J5	9191	rna	0.49	9.0	2024.01.20	MGapt-deGFP	PURExpress	R1	9502.0	8710.0	1.0909299655568312
505.05	37.0	J5	9073	rna	0.49	9.0	2024.01.20	MGapt-deGFP	PURExpress	R1	9502.0	8710.0	1.0909299655568312
508.05	37.0	J5	9094	rna	0.49	9.0	2024.01.20	MGapt-deGFP	PURExpress	R1	9502.0	8710.0	1.0909299655568312
511.05	37.0	J5	9080	rna	0.49	9.0	2024.01.20	MGapt-deGFP	PURExpress	R1	9502.0	8710.0	1.0909299655568312
514.05	37.0	J5	8987	rna	0.49	9.0	2024.01.20	MGapt-deGFP	PURExpress	R1	9502.0	8710.0	1.0909299655568312
517.05	37.0	J5	8968	rna	0.49	9.0	2024.01.20	MGapt-deGFP	PURExpress	R1	9502.0	8710.0	1.0909299655568312
520.05	37.0	J5	8978	rna	0.49	9.0	2024.01.20	MGapt-deGFP	PURExpress	R1	9502.0	8710.0	1.0909299655568312
523.05	37.0	J5	9057	rna	0.49	9.0	2024.01.20	MGapt-deGFP	PURExpress	R1	9502.0	8710.0	1.0909299655568312
526.05	37.0	J5	9136	rna	0.49	9.0	2024.01.20	MGapt-deGFP	PURExpress	R1	9502.0	8710.0	1.0909299655568312
529.05	37.0	J5	9038	rna	0.49	9.0	2024.01.20	MGapt-deGFP	PURExpress	R1	9502.0	8710.0	1.0909299655568312
532.05	37.0	J5	9064	rna	0.49	9.0	2024.01.20	MGapt-deGFP	PURExpress	R1	9502.0	8710.0	1.0909299655568312
535.05	37.0	J5	9036	rna	0.49	9.0	2024.01.20	MGapt-deGFP	PURExpress	R1	9502.0	8710.0	1.0909299655568312
538.05	37.0	J5	9054	rna	0.49	9.0	2024.01.20	MGapt-deGFP	PURExpress	R1	9502.0	8710.0	1.0909299655568312
541.05	37.0	J5	9027	rna	0.49	9.0	2024.01.20	MGapt-deGFP	PURExpress	R1	9502.0	8710.0	1.0909299655568312
544.05	37.0	J5	9120	rna	0.49	9.0	2024.01.20	MGapt-deGFP	PURExpress	R1	9502.0	8710.0	1.0909299655568312
547.05	37.0	J5	9062	rna	0.49	9.0	2024.01.20	MGapt-deGFP	PURExpress	R1	9502.0	8710.0	1.0909299655568312
550.05	37.0	J5	9116	rna	0.49	9.0	2024.01.20	MGapt-deGFP	PURExpress	R1	9502.0	8710.0	1.0909299655568312
553.05	37.0	J5	9017	rna	0.49	9.0	2024.01.20	MGapt-deGFP	PURExpress	R1	9502.0	8710.0	1.0909299655568312
556.05	37.0	J5	9119	rna	0.49	9.0	2024.01.20	MGapt-deGFP	PURExpress	R1	9502.0	8710.0	1.0909299655568312
559.05	37.0	J5	9080	rna	0.49	9.0	2024.01.20	MGapt-deGFP	PURExpress	R1	9502.0	8710.0	1.0909299655568312
562.05	37.0	J5	9037	rna	0.49	9.0	2024.01.20	MGapt-deGFP	PURExpress	R1	9502.0	8710.0	1.0909299655568312
565.05	37.0	J5	8948	rna	0.49	9.0	2024.01.20	MGapt-deGFP	PURExpress	R1	9502.0	8710.0	1.0909299655568312
568.05	37.0	J5	9053	rna	0.49	9.0	2024.01.20	MGapt-deGFP	PURExpress	R1	9502.0	8710.0	1.0909299655568312
571.05	37.0	J5	9019	rna	0.49	9.0	2024.01.20	MGapt-deGFP	PURExpress	R1	9502.0	8710.0	1.0909299655568312
574.05	37.0	J5	9061	rna	0.49	9.0	2024.01.20	MGapt-deGFP	PURExpress	R1	9502.0	8710.0	1.0909299655568312
577.05	37.0	J5	8985	rna	0.49	9.0	2024.01.20	MGapt-deGFP	PURExpress	R1	9502.0	8710.0	1.0909299655568312
580.05	37.0	J5	8921	rna	0.49	9.0	2024.01.20	MGapt-deGFP	PURExpress	R1	9502.0	8710.0	1.0909299655568312
583.05	37.0	J5	9117	rna	0.49	9.0	2024.01.20	MGapt-deGFP	PURExpress	R1	9502.0	8710.0	1.0909299655568312
586.05	37.0	J5	8947	rna	0.49	9.0	2024.01.20	MGapt-deGFP	PURExpress	R1	9502.0	8710.0	1.0909299655568312
589.05	37.0	J5	8941	rna	0.49	9.0	2024.01.20	MGapt-deGFP	PURExpress	R1	9502.0	8710.0	1.0909299655568312
592.05	37.0	J5	9057	rna	0.49	9.0	2024.01.20	MGapt-deGFP	PURExpress	R1	9502.0	8710.0	1.0909299655568312
595.05	37.0	J5	8984	rna	0.49	9.0	2024.01.20	MGapt-deGFP	PURExpress	R1	9502.0	8710.0	1.0909299655568312
598.05	37.0	J5	9050	rna	0.49	9.0	2024.01.20	MGapt-deGFP	PURExpress	R1	9502.0	8710.0	1.0909299655568312
601.05	37.0	J5	9047	rna	0.49	9.0	2024.01.20	MGapt-deGFP	PURExpress	R1	9502.0	8710.0	1.0909299655568312
604.05	37.0	J5	9017	rna	0.49	9.0	2024.01.20	MGapt-deGFP	PURExpress	R1	9502.0	8710.0	1.0909299655568312
607.05	37.0	J5	9084	rna	0.49	9.0	2024.01.20	MGapt-deGFP	PURExpress	R1	9502.0	8710.0	1.0909299655568312
610.05	37.0	J5	9057	rna	0.49	9.0	2024.01.20	MGapt-deGFP	PURExpress	R1	9502.0	8710.0	1.0909299655568312
613.05	37.0	J5	8974	rna	0.49	9.0	2024.01.20	MGapt-deGFP	PURExpress	R1	9502.0	8710.0	1.0909299655568312
616.05	37.0	J5	9017	rna	0.49	9.0	2024.01.20	MGapt-deGFP	PURExpress	R1	9502.0	8710.0	1.0909299655568312
619.05	37.0	J5	8901	rna	0.49	9.0	2024.01.20	MGapt-deGFP	PURExpress	R1	9502.0	8710.0	1.0909299655568312
622.05	37.0	J5	8961	rna	0.49	9.0	2024.01.20	MGapt-deGFP	PURExpress	R1	9502.0	8710.0	1.0909299655568312
625.05	37.0	J5	9021	rna	0.49	9.0	2024.01.20	MGapt-deGFP	PURExpress	R1	9502.0	8710.0	1.0909299655568312
628.05	37.0	J5	8874	rna	0.49	9.0	2024.01.20	MGapt-deGFP	PURExpress	R1	9502.0	8710.0	1.0909299655568312
631.05	37.0	J5	8969	rna	0.49	9.0	2024.01.20	MGapt-deGFP	PURExpress	R1	9502.0	8710.0	1.0909299655568312
634.05	37.0	J5	8960	rna	0.49	9.0	2024.01.20	MGapt-deGFP	PURExpress	R1	9502.0	8710.0	1.0909299655568312
637.05	37.0	J5	8983	rna	0.49	9.0	2024.01.20	MGapt-deGFP	PURExpress	R1	9502.0	8710.0	1.0909299655568312
640.05	37.0	J5	9049	rna	0.49	9.0	2024.01.20	MGapt-deGFP	PURExpress	R1	9502.0	8710.0	1.0909299655568312
643.05	37.0	J5	8951	rna	0.49	9.0	2024.01.20	MGapt-deGFP	PURExpress	R1	9502.0	8710.0	1.0909299655568312
646.05	37.0	J5	8966	rna	0.49	9.0	2024.01.20	MGapt-deGFP	PURExpress	R1	9502.0	8710.0	1.0909299655568312
649.05	37.0	J5	9026	rna	0.49	9.0	2024.01.20	MGapt-deGFP	PURExpress	R1	9502.0	8710.0	1.0909299655568312
652.05	37.0	J5	8965	rna	0.49	9.0	2024.01.20	MGapt-deGFP	PURExpress	R1	9502.0	8710.0	1.0909299655568312
655.05	37.0	J5	9064	rna	0.49	9.0	2024.01.20	MGapt-deGFP	PURExpress	R1	9502.0	8710.0	1.0909299655568312
658.05	37.0	J5	9046	rna	0.49	9.0	2024.01.20	MGapt-deGFP	PURExpress	R1	9502.0	8710.0	1.0909299655568312
661.05	37.0	J5	9041	rna	0.49	9.0	2024.01.20	MGapt-deGFP	PURExpress	R1	9502.0	8710.0	1.0909299655568312
664.05	36.9	J5	8861	rna	0.49	9.0	2024.01.20	MGapt-deGFP	PURExpress	R1	9502.0	8710.0	1.0909299655568312
667.05	37.0	J5	9011	rna	0.49	9.0	2024.01.20	MGapt-deGFP	PURExpress	R1	9502.0	8710.0	1.0909299655568312
670.05	37.0	J5	8934	rna	0.49	9.0	2024.01.20	MGapt-deGFP	PURExpress	R1	9502.0	8710.0	1.0909299655568312
673.05	37.0	J5	9081	rna	0.49	9.0	2024.01.20	MGapt-deGFP	PURExpress	R1	9502.0	8710.0	1.0909299655568312
676.05	37.0	J5	8961	rna	0.49	9.0	2024.01.20	MGapt-deGFP	PURExpress	R1	9502.0	8710.0	1.0909299655568312
679.05	37.0	J5	8908	rna	0.49	9.0	2024.01.20	MGapt-deGFP	PURExpress	R1	9502.0	8710.0	1.0909299655568312
682.05	37.0	J5	8907	rna	0.49	9.0	2024.01.20	MGapt-deGFP	PURExpress	R1	9502.0	8710.0	1.0909299655568312
685.05	37.0	J5	8954	rna	0.49	9.0	2024.01.20	MGapt-deGFP	PURExpress	R1	9502.0	8710.0	1.0909299655568312
688.05	37.0	J5	9001	rna	0.49	9.0	2024.01.20	MGapt-deGFP	PURExpress	R1	9502.0	8710.0	1.0909299655568312
691.05	37.0	J5	8913	rna	0.49	9.0	2024.01.20	MGapt-deGFP	PURExpress	R1	9502.0	8710.0	1.0909299655568312
694.05	37.0	J5	8962	rna	0.49	9.0	2024.01.20	MGapt-deGFP	PURExpress	R1	9502.0	8710.0	1.0909299655568312
697.05	37.0	J5	9030	rna	0.49	9.0	2024.01.20	MGapt-deGFP	PURExpress	R1	9502.0	8710.0	1.0909299655568312
700.05	37.0	J5	8916	rna	0.49	9.0	2024.01.20	MGapt-deGFP	PURExpress	R1	9502.0	8710.0	1.0909299655568312
703.05	37.0	J5	9018	rna	0.49	9.0	2024.01.20	MGapt-deGFP	PURExpress	R1	9502.0	8710.0	1.0909299655568312
706.05	37.0	J5	8953	rna	0.49	9.0	2024.01.20	MGapt-deGFP	PURExpress	R1	9502.0	8710.0	1.0909299655568312
709.05	37.0	J5	9000	rna	0.49	9.0	2024.01.20	MGapt-deGFP	PURExpress	R1	9502.0	8710.0	1.0909299655568312
712.05	37.0	J5	9003	rna	0.49	9.0	2024.01.20	MGapt-deGFP	PURExpress	R1	9502.0	8710.0	1.0909299655568312
715.05	37.0	J5	8876	rna	0.49	9.0	2024.01.20	MGapt-deGFP	PURExpress	R1	9502.0	8710.0	1.0909299655568312
718.05	37.0	J5	8970	rna	0.49	9.0	2024.01.20	MGapt-deGFP	PURExpress	R1	9502.0	8710.0	1.0909299655568312
721.05	37.0	J5	9017	rna	0.49	9.0	2024.01.20	MGapt-deGFP	PURExpress	R1	9502.0	8710.0	1.0909299655568312
1.05	37.0	J7	15	rna	0.53	0.0	2024.01.20	MGapt	PURExpress	R1	45.0	3749.0	0.01200320085356095
4.05	37.0	J7	13	rna	0.53	0.0	2024.01.20	MGapt	PURExpress	R1	45.0	3749.0	0.01200320085356095
7.05	37.0	J7	20	rna	0.53	0.0	2024.01.20	MGapt	PURExpress	R1	45.0	3749.0	0.01200320085356095
10.05	37.0	J7	14	rna	0.53	0.0	2024.01.20	MGapt	PURExpress	R1	45.0	3749.0	0.01200320085356095
13.05	37.0	J7	22	rna	0.53	0.0	2024.01.20	MGapt	PURExpress	R1	45.0	3749.0	0.01200320085356095
16.05	37.0	J7	24	rna	0.53	0.0	2024.01.20	MGapt	PURExpress	R1	45.0	3749.0	0.01200320085356095
19.05	37.0	J7	14	rna	0.53	0.0	2024.01.20	MGapt	PURExpress	R1	45.0	3749.0	0.01200320085356095
22.05	37.0	J7	13	rna	0.53	0.0	2024.01.20	MGapt	PURExpress	R1	45.0	3749.0	0.01200320085356095
25.05	37.0	J7	19	rna	0.53	0.0	2024.01.20	MGapt	PURExpress	R1	45.0	3749.0	0.01200320085356095
28.05	37.0	J7	15	rna	0.53	0.0	2024.01.20	MGapt	PURExpress	R1	45.0	3749.0	0.01200320085356095
31.05	37.0	J7	27	rna	0.53	0.0	2024.01.20	MGapt	PURExpress	R1	45.0	3749.0	0.01200320085356095
34.05	37.0	J7	15	rna	0.53	0.0	2024.01.20	MGapt	PURExpress	R1	45.0	3749.0	0.01200320085356095
37.05	37.0	J7	27	rna	0.53	0.0	2024.01.20	MGapt	PURExpress	R1	45.0	3749.0	0.01200320085356095
40.05	37.0	J7	13	rna	0.53	0.0	2024.01.20	MGapt	PURExpress	R1	45.0	3749.0	0.01200320085356095
43.05	37.0	J7	18	rna	0.53	0.0	2024.01.20	MGapt	PURExpress	R1	45.0	3749.0	0.01200320085356095
46.05	37.0	J7	17	rna	0.53	0.0	2024.01.20	MGapt	PURExpress	R1	45.0	3749.0	0.01200320085356095
49.05	37.0	J7	12	rna	0.53	0.0	2024.01.20	MGapt	PURExpress	R1	45.0	3749.0	0.01200320085356095
52.05	37.0	J7	21	rna	0.53	0.0	2024.01.20	MGapt	PURExpress	R1	45.0	3749.0	0.01200320085356095
55.05	37.0	J7	16	rna	0.53	0.0	2024.01.20	MGapt	PURExpress	R1	45.0	3749.0	0.01200320085356095
58.05	37.0	J7	19	rna	0.53	0.0	2024.01.20	MGapt	PURExpress	R1	45.0	3749.0	0.01200320085356095
61.05	37.0	J7	16	rna	0.53	0.0	2024.01.20	MGapt	PURExpress	R1	45.0	3749.0	0.01200320085356095
64.05	37.0	J7	22	rna	0.53	0.0	2024.01.20	MGapt	PURExpress	R1	45.0	3749.0	0.01200320085356095
67.05	37.0	J7	15	rna	0.53	0.0	2024.01.20	MGapt	PURExpress	R1	45.0	3749.0	0.01200320085356095
70.05	37.0	J7	9	rna	0.53	0.0	2024.01.20	MGapt	PURExpress	R1	45.0	3749.0	0.01200320085356095
73.05	37.0	J7	12	rna	0.53	0.0	2024.01.20	MGapt	PURExpress	R1	45.0	3749.0	0.01200320085356095
76.05	36.9	J7	23	rna	0.53	0.0	2024.01.20	MGapt	PURExpress	R1	45.0	3749.0	0.01200320085356095
79.05	37.0	J7	27	rna	0.53	0.0	2024.01.20	MGapt	PURExpress	R1	45.0	3749.0	0.01200320085356095
82.05	37.0	J7	18	rna	0.53	0.0	2024.01.20	MGapt	PURExpress	R1	45.0	3749.0	0.01200320085356095
85.05	37.0	J7	12	rna	0.53	0.0	2024.01.20	MGapt	PURExpress	R1	45.0	3749.0	0.01200320085356095
88.05	37.0	J7	17	rna	0.53	0.0	2024.01.20	MGapt	PURExpress	R1	45.0	3749.0	0.01200320085356095
91.05	37.0	J7	19	rna	0.53	0.0	2024.01.20	MGapt	PURExpress	R1	45.0	3749.0	0.01200320085356095
94.05	37.0	J7	26	rna	0.53	0.0	2024.01.20	MGapt	PURExpress	R1	45.0	3749.0	0.01200320085356095
97.05	37.0	J7	15	rna	0.53	0.0	2024.01.20	MGapt	PURExpress	R1	45.0	3749.0	0.01200320085356095
100.05	37.0	J7	23	rna	0.53	0.0	2024.01.20	MGapt	PURExpress	R1	45.0	3749.0	0.01200320085356095
103.05	37.0	J7	21	rna	0.53	0.0	2024.01.20	MGapt	PURExpress	R1	45.0	3749.0	0.01200320085356095
106.05	37.0	J7	20	rna	0.53	0.0	2024.01.20	MGapt	PURExpress	R1	45.0	3749.0	0.01200320085356095
109.05	37.0	J7	10	rna	0.53	0.0	2024.01.20	MGapt	PURExpress	R1	45.0	3749.0	0.01200320085356095
112.05	37.0	J7	22	rna	0.53	0.0	2024.01.20	MGapt	PURExpress	R1	45.0	3749.0	0.01200320085356095
115.05	37.0	J7	16	rna	0.53	0.0	2024.01.20	MGapt	PURExpress	R1	45.0	3749.0	0.01200320085356095
118.05	37.0	J7	21	rna	0.53	0.0	2024.01.20	MGapt	PURExpress	R1	45.0	3749.0	0.01200320085356095
121.05	37.0	J7	16	rna	0.53	0.0	2024.01.20	MGapt	PURExpress	R1	45.0	3749.0	0.01200320085356095
124.05	37.0	J7	20	rna	0.53	0.0	2024.01.20	MGapt	PURExpress	R1	45.0	3749.0	0.01200320085356095
127.05	37.0	J7	19	rna	0.53	0.0	2024.01.20	MGapt	PURExpress	R1	45.0	3749.0	0.01200320085356095
130.05	37.0	J7	16	rna	0.53	0.0	2024.01.20	MGapt	PURExpress	R1	45.0	3749.0	0.01200320085356095
133.05	37.0	J7	14	rna	0.53	0.0	2024.01.20	MGapt	PURExpress	R1	45.0	3749.0	0.01200320085356095
136.05	37.0	J7	22	rna	0.53	0.0	2024.01.20	MGapt	PURExpress	R1	45.0	3749.0	0.01200320085356095
139.05	37.0	J7	13	rna	0.53	0.0	2024.01.20	MGapt	PURExpress	R1	45.0	3749.0	0.01200320085356095
142.05	37.0	J7	15	rna	0.53	0.0	2024.01.20	MGapt	PURExpress	R1	45.0	3749.0	0.01200320085356095
145.05	37.0	J7	17	rna	0.53	0.0	2024.01.20	MGapt	PURExpress	R1	45.0	3749.0	0.01200320085356095
148.05	37.0	J7	25	rna	0.53	0.0	2024.01.20	MGapt	PURExpress	R1	45.0	3749.0	0.01200320085356095
151.05	37.0	J7	19	rna	0.53	0.0	2024.01.20	MGapt	PURExpress	R1	45.0	3749.0	0.01200320085356095
154.05	37.0	J7	16	rna	0.53	0.0	2024.01.20	MGapt	PURExpress	R1	45.0	3749.0	0.01200320085356095
157.05	37.0	J7	18	rna	0.53	0.0	2024.01.20	MGapt	PURExpress	R1	45.0	3749.0	0.01200320085356095
160.05	37.0	J7	13	rna	0.53	0.0	2024.01.20	MGapt	PURExpress	R1	45.0	3749.0	0.01200320085356095
163.05	37.0	J7	14	rna	0.53	0.0	2024.01.20	MGapt	PURExpress	R1	45.0	3749.0	0.01200320085356095
166.05	37.0	J7	21	rna	0.53	0.0	2024.01.20	MGapt	PURExpress	R1	45.0	3749.0	0.01200320085356095
169.05	37.0	J7	26	rna	0.53	0.0	2024.01.20	MGapt	PURExpress	R1	45.0	3749.0	0.01200320085356095
172.05	37.0	J7	16	rna	0.53	0.0	2024.01.20	MGapt	PURExpress	R1	45.0	3749.0	0.01200320085356095
175.05	37.0	J7	20	rna	0.53	0.0	2024.01.20	MGapt	PURExpress	R1	45.0	3749.0	0.01200320085356095
178.05	37.0	J7	22	rna	0.53	0.0	2024.01.20	MGapt	PURExpress	R1	45.0	3749.0	0.01200320085356095
181.05	37.0	J7	27	rna	0.53	0.0	2024.01.20	MGapt	PURExpress	R1	45.0	3749.0	0.01200320085356095
184.05	37.0	J7	11	rna	0.53	0.0	2024.01.20	MGapt	PURExpress	R1	45.0	3749.0	0.01200320085356095
187.05	37.0	J7	23	rna	0.53	0.0	2024.01.20	MGapt	PURExpress	R1	45.0	3749.0	0.01200320085356095
190.05	37.0	J7	23	rna	0.53	0.0	2024.01.20	MGapt	PURExpress	R1	45.0	3749.0	0.01200320085356095
193.05	37.0	J7	19	rna	0.53	0.0	2024.01.20	MGapt	PURExpress	R1	45.0	3749.0	0.01200320085356095
196.05	36.9	J7	20	rna	0.53	0.0	2024.01.20	MGapt	PURExpress	R1	45.0	3749.0	0.01200320085356095
199.05	37.0	J7	26	rna	0.53	0.0	2024.01.20	MGapt	PURExpress	R1	45.0	3749.0	0.01200320085356095
202.05	37.0	J7	18	rna	0.53	0.0	2024.01.20	MGapt	PURExpress	R1	45.0	3749.0	0.01200320085356095
205.05	37.0	J7	24	rna	0.53	0.0	2024.01.20	MGapt	PURExpress	R1	45.0	3749.0	0.01200320085356095
208.05	37.0	J7	22	rna	0.53	0.0	2024.01.20	MGapt	PURExpress	R1	45.0	3749.0	0.01200320085356095
211.05	37.0	J7	16	rna	0.53	0.0	2024.01.20	MGapt	PURExpress	R1	45.0	3749.0	0.01200320085356095
214.05	37.0	J7	25	rna	0.53	0.0	2024.01.20	MGapt	PURExpress	R1	45.0	3749.0	0.01200320085356095
217.05	37.0	J7	21	rna	0.53	0.0	2024.01.20	MGapt	PURExpress	R1	45.0	3749.0	0.01200320085356095
220.05	37.0	J7	23	rna	0.53	0.0	2024.01.20	MGapt	PURExpress	R1	45.0	3749.0	0.01200320085356095
223.05	37.0	J7	18	rna	0.53	0.0	2024.01.20	MGapt	PURExpress	R1	45.0	3749.0	0.01200320085356095
226.05	37.0	J7	25	rna	0.53	0.0	2024.01.20	MGapt	PURExpress	R1	45.0	3749.0	0.01200320085356095
229.05	37.0	J7	25	rna	0.53	0.0	2024.01.20	MGapt	PURExpress	R1	45.0	3749.0	0.01200320085356095
232.05	37.0	J7	28	rna	0.53	0.0	2024.01.20	MGapt	PURExpress	R1	45.0	3749.0	0.01200320085356095
235.05	37.0	J7	24	rna	0.53	0.0	2024.01.20	MGapt	PURExpress	R1	45.0	3749.0	0.01200320085356095
238.05	37.0	J7	22	rna	0.53	0.0	2024.01.20	MGapt	PURExpress	R1	45.0	3749.0	0.01200320085356095
241.05	37.0	J7	20	rna	0.53	0.0	2024.01.20	MGapt	PURExpress	R1	45.0	3749.0	0.01200320085356095
244.05	37.0	J7	26	rna	0.53	0.0	2024.01.20	MGapt	PURExpress	R1	45.0	3749.0	0.01200320085356095
247.05	37.0	J7	23	rna	0.53	0.0	2024.01.20	MGapt	PURExpress	R1	45.0	3749.0	0.01200320085356095
250.05	37.0	J7	22	rna	0.53	0.0	2024.01.20	MGapt	PURExpress	R1	45.0	3749.0	0.01200320085356095
253.05	37.0	J7	17	rna	0.53	0.0	2024.01.20	MGapt	PURExpress	R1	45.0	3749.0	0.01200320085356095
256.05	37.0	J7	17	rna	0.53	0.0	2024.01.20	MGapt	PURExpress	R1	45.0	3749.0	0.01200320085356095
259.05	37.0	J7	23	rna	0.53	0.0	2024.01.20	MGapt	PURExpress	R1	45.0	3749.0	0.01200320085356095
262.05	37.0	J7	20	rna	0.53	0.0	2024.01.20	MGapt	PURExpress	R1	45.0	3749.0	0.01200320085356095
265.05	37.0	J7	29	rna	0.53	0.0	2024.01.20	MGapt	PURExpress	R1	45.0	3749.0	0.01200320085356095
268.05	37.0	J7	30	rna	0.53	0.0	2024.01.20	MGapt	PURExpress	R1	45.0	3749.0	0.01200320085356095
271.05	37.0	J7	27	rna	0.53	0.0	2024.01.20	MGapt	PURExpress	R1	45.0	3749.0	0.01200320085356095
274.05	37.0	J7	23	rna	0.53	0.0	2024.01.20	MGapt	PURExpress	R1	45.0	3749.0	0.01200320085356095
277.05	37.0	J7	22	rna	0.53	0.0	2024.01.20	MGapt	PURExpress	R1	45.0	3749.0	0.01200320085356095
280.05	37.0	J7	23	rna	0.53	0.0	2024.01.20	MGapt	PURExpress	R1	45.0	3749.0	0.01200320085356095
283.05	37.0	J7	29	rna	0.53	0.0	2024.01.20	MGapt	PURExpress	R1	45.0	3749.0	0.01200320085356095
286.05	37.0	J7	24	rna	0.53	0.0	2024.01.20	MGapt	PURExpress	R1	45.0	3749.0	0.01200320085356095
289.05	37.0	J7	26	rna	0.53	0.0	2024.01.20	MGapt	PURExpress	R1	45.0	3749.0	0.01200320085356095
292.05	37.0	J7	19	rna	0.53	0.0	2024.01.20	MGapt	PURExpress	R1	45.0	3749.0	0.01200320085356095
295.05	37.0	J7	29	rna	0.53	0.0	2024.01.20	MGapt	PURExpress	R1	45.0	3749.0	0.01200320085356095
298.05	37.0	J7	33	rna	0.53	0.0	2024.01.20	MGapt	PURExpress	R1	45.0	3749.0	0.01200320085356095
301.05	37.0	J7	24	rna	0.53	0.0	2024.01.20	MGapt	PURExpress	R1	45.0	3749.0	0.01200320085356095
304.05	37.0	J7	21	rna	0.53	0.0	2024.01.20	MGapt	PURExpress	R1	45.0	3749.0	0.01200320085356095
307.05	37.0	J7	30	rna	0.53	0.0	2024.01.20	MGapt	PURExpress	R1	45.0	3749.0	0.01200320085356095
310.05	37.0	J7	25	rna	0.53	0.0	2024.01.20	MGapt	PURExpress	R1	45.0	3749.0	0.01200320085356095
313.05	37.0	J7	27	rna	0.53	0.0	2024.01.20	MGapt	PURExpress	R1	45.0	3749.0	0.01200320085356095
316.05	37.0	J7	28	rna	0.53	0.0	2024.01.20	MGapt	PURExpress	R1	45.0	3749.0	0.01200320085356095
319.05	37.0	J7	24	rna	0.53	0.0	2024.01.20	MGapt	PURExpress	R1	45.0	3749.0	0.01200320085356095
322.05	37.0	J7	22	rna	0.53	0.0	2024.01.20	MGapt	PURExpress	R1	45.0	3749.0	0.01200320085356095
325.05	37.0	J7	21	rna	0.53	0.0	2024.01.20	MGapt	PURExpress	R1	45.0	3749.0	0.01200320085356095
328.05	37.0	J7	31	rna	0.53	0.0	2024.01.20	MGapt	PURExpress	R1	45.0	3749.0	0.01200320085356095
331.05	37.0	J7	29	rna	0.53	0.0	2024.01.20	MGapt	PURExpress	R1	45.0	3749.0	0.01200320085356095
334.05	37.0	J7	20	rna	0.53	0.0	2024.01.20	MGapt	PURExpress	R1	45.0	3749.0	0.01200320085356095
337.05	37.0	J7	29	rna	0.53	0.0	2024.01.20	MGapt	PURExpress	R1	45.0	3749.0	0.01200320085356095
340.05	37.0	J7	25	rna	0.53	0.0	2024.01.20	MGapt	PURExpress	R1	45.0	3749.0	0.01200320085356095
343.05	37.0	J7	20	rna	0.53	0.0	2024.01.20	MGapt	PURExpress	R1	45.0	3749.0	0.01200320085356095
346.05	37.0	J7	24	rna	0.53	0.0	2024.01.20	MGapt	PURExpress	R1	45.0	3749.0	0.01200320085356095
349.05	37.0	J7	28	rna	0.53	0.0	2024.01.20	MGapt	PURExpress	R1	45.0	3749.0	0.01200320085356095
352.05	37.0	J7	27	rna	0.53	0.0	2024.01.20	MGapt	PURExpress	R1	45.0	3749.0	0.01200320085356095
355.05	37.0	J7	19	rna	0.53	0.0	2024.01.20	MGapt	PURExpress	R1	45.0	3749.0	0.01200320085356095
358.05	37.0	J7	34	rna	0.53	0.0	2024.01.20	MGapt	PURExpress	R1	45.0	3749.0	0.01200320085356095
361.05	37.0	J7	27	rna	0.53	0.0	2024.01.20	MGapt	PURExpress	R1	45.0	3749.0	0.01200320085356095
364.05	37.0	J7	24	rna	0.53	0.0	2024.01.20	MGapt	PURExpress	R1	45.0	3749.0	0.01200320085356095
367.05	37.0	J7	23	rna	0.53	0.0	2024.01.20	MGapt	PURExpress	R1	45.0	3749.0	0.01200320085356095
370.05	37.0	J7	25	rna	0.53	0.0	2024.01.20	MGapt	PURExpress	R1	45.0	3749.0	0.01200320085356095
373.05	37.0	J7	25	rna	0.53	0.0	2024.01.20	MGapt	PURExpress	R1	45.0	3749.0	0.01200320085356095
376.05	37.0	J7	24	rna	0.53	0.0	2024.01.20	MGapt	PURExpress	R1	45.0	3749.0	0.01200320085356095
379.05	37.0	J7	25	rna	0.53	0.0	2024.01.20	MGapt	PURExpress	R1	45.0	3749.0	0.01200320085356095
382.05	37.0	J7	33	rna	0.53	0.0	2024.01.20	MGapt	PURExpress	R1	45.0	3749.0	0.01200320085356095
385.05	37.0	J7	26	rna	0.53	0.0	2024.01.20	MGapt	PURExpress	R1	45.0	3749.0	0.01200320085356095
388.05	37.0	J7	26	rna	0.53	0.0	2024.01.20	MGapt	PURExpress	R1	45.0	3749.0	0.01200320085356095
391.05	37.0	J7	34	rna	0.53	0.0	2024.01.20	MGapt	PURExpress	R1	45.0	3749.0	0.01200320085356095
394.05	37.0	J7	31	rna	0.53	0.0	2024.01.20	MGapt	PURExpress	R1	45.0	3749.0	0.01200320085356095
397.05	37.0	J7	33	rna	0.53	0.0	2024.01.20	MGapt	PURExpress	R1	45.0	3749.0	0.01200320085356095
400.05	37.0	J7	35	rna	0.53	0.0	2024.01.20	MGapt	PURExpress	R1	45.0	3749.0	0.01200320085356095
403.05	37.0	J7	28	rna	0.53	0.0	2024.01.20	MGapt	PURExpress	R1	45.0	3749.0	0.01200320085356095
406.05	37.0	J7	29	rna	0.53	0.0	2024.01.20	MGapt	PURExpress	R1	45.0	3749.0	0.01200320085356095
409.05	37.0	J7	36	rna	0.53	0.0	2024.01.20	MGapt	PURExpress	R1	45.0	3749.0	0.01200320085356095
412.05	37.0	J7	31	rna	0.53	0.0	2024.01.20	MGapt	PURExpress	R1	45.0	3749.0	0.01200320085356095
415.05	37.0	J7	33	rna	0.53	0.0	2024.01.20	MGapt	PURExpress	R1	45.0	3749.0	0.01200320085356095
418.05	37.0	J7	32	rna	0.53	0.0	2024.01.20	MGapt	PURExpress	R1	45.0	3749.0	0.01200320085356095
421.05	37.0	J7	32	rna	0.53	0.0	2024.01.20	MGapt	PURExpress	R1	45.0	3749.0	0.01200320085356095
424.05	37.0	J7	33	rna	0.53	0.0	2024.01.20	MGapt	PURExpress	R1	45.0	3749.0	0.01200320085356095
427.05	37.0	J7	27	rna	0.53	0.0	2024.01.20	MGapt	PURExpress	R1	45.0	3749.0	0.01200320085356095
430.05	37.0	J7	35	rna	0.53	0.0	2024.01.20	MGapt	PURExpress	R1	45.0	3749.0	0.01200320085356095
433.05	37.0	J7	27	rna	0.53	0.0	2024.01.20	MGapt	PURExpress	R1	45.0	3749.0	0.01200320085356095
436.05	37.0	J7	35	rna	0.53	0.0	2024.01.20	MGapt	PURExpress	R1	45.0	3749.0	0.01200320085356095
439.05	37.0	J7	37	rna	0.53	0.0	2024.01.20	MGapt	PURExpress	R1	45.0	3749.0	0.01200320085356095
442.05	37.0	J7	43	rna	0.53	0.0	2024.01.20	MGapt	PURExpress	R1	45.0	3749.0	0.01200320085356095
445.05	37.0	J7	37	rna	0.53	0.0	2024.01.20	MGapt	PURExpress	R1	45.0	3749.0	0.01200320085356095
448.05	37.0	J7	29	rna	0.53	0.0	2024.01.20	MGapt	PURExpress	R1	45.0	3749.0	0.01200320085356095
451.05	37.0	J7	30	rna	0.53	0.0	2024.01.20	MGapt	PURExpress	R1	45.0	3749.0	0.01200320085356095
454.05	37.0	J7	32	rna	0.53	0.0	2024.01.20	MGapt	PURExpress	R1	45.0	3749.0	0.01200320085356095
457.05	37.0	J7	38	rna	0.53	0.0	2024.01.20	MGapt	PURExpress	R1	45.0	3749.0	0.01200320085356095
460.05	37.0	J7	37	rna	0.53	0.0	2024.01.20	MGapt	PURExpress	R1	45.0	3749.0	0.01200320085356095
463.05	37.0	J7	36	rna	0.53	0.0	2024.01.20	MGapt	PURExpress	R1	45.0	3749.0	0.01200320085356095
466.05	37.0	J7	34	rna	0.53	0.0	2024.01.20	MGapt	PURExpress	R1	45.0	3749.0	0.01200320085356095
469.05	37.0	J7	33	rna	0.53	0.0	2024.01.20	MGapt	PURExpress	R1	45.0	3749.0	0.01200320085356095
472.05	37.0	J7	30	rna	0.53	0.0	2024.01.20	MGapt	PURExpress	R1	45.0	3749.0	0.01200320085356095
475.05	37.0	J7	40	rna	0.53	0.0	2024.01.20	MGapt	PURExpress	R1	45.0	3749.0	0.01200320085356095
478.05	37.0	J7	39	rna	0.53	0.0	2024.01.20	MGapt	PURExpress	R1	45.0	3749.0	0.01200320085356095
481.05	37.0	J7	35	rna	0.53	0.0	2024.01.20	MGapt	PURExpress	R1	45.0	3749.0	0.01200320085356095
484.05	37.0	J7	40	rna	0.53	0.0	2024.01.20	MGapt	PURExpress	R1	45.0	3749.0	0.01200320085356095
487.05	37.0	J7	35	rna	0.53	0.0	2024.01.20	MGapt	PURExpress	R1	45.0	3749.0	0.01200320085356095
490.05	37.0	J7	44	rna	0.53	0.0	2024.01.20	MGapt	PURExpress	R1	45.0	3749.0	0.01200320085356095
493.05	37.0	J7	38	rna	0.53	0.0	2024.01.20	MGapt	PURExpress	R1	45.0	3749.0	0.01200320085356095
496.05	37.0	J7	37	rna	0.53	0.0	2024.01.20	MGapt	PURExpress	R1	45.0	3749.0	0.01200320085356095
499.05	37.0	J7	31	rna	0.53	0.0	2024.01.20	MGapt	PURExpress	R1	45.0	3749.0	0.01200320085356095
502.05	37.0	J7	39	rna	0.53	0.0	2024.01.20	MGapt	PURExpress	R1	45.0	3749.0	0.01200320085356095
505.05	37.0	J7	33	rna	0.53	0.0	2024.01.20	MGapt	PURExpress	R1	45.0	3749.0	0.01200320085356095
508.05	37.0	J7	38	rna	0.53	0.0	2024.01.20	MGapt	PURExpress	R1	45.0	3749.0	0.01200320085356095
511.05	37.0	J7	39	rna	0.53	0.0	2024.01.20	MGapt	PURExpress	R1	45.0	3749.0	0.01200320085356095
514.05	37.0	J7	31	rna	0.53	0.0	2024.01.20	MGapt	PURExpress	R1	45.0	3749.0	0.01200320085356095
517.05	37.0	J7	40	rna	0.53	0.0	2024.01.20	MGapt	PURExpress	R1	45.0	3749.0	0.01200320085356095
520.05	37.0	J7	37	rna	0.53	0.0	2024.01.20	MGapt	PURExpress	R1	45.0	3749.0	0.01200320085356095
523.05	37.0	J7	34	rna	0.53	0.0	2024.01.20	MGapt	PURExpress	R1	45.0	3749.0	0.01200320085356095
526.05	37.0	J7	38	rna	0.53	0.0	2024.01.20	MGapt	PURExpress	R1	45.0	3749.0	0.01200320085356095
529.05	37.0	J7	30	rna	0.53	0.0	2024.01.20	MGapt	PURExpress	R1	45.0	3749.0	0.01200320085356095
532.05	37.0	J7	34	rna	0.53	0.0	2024.01.20	MGapt	PURExpress	R1	45.0	3749.0	0.01200320085356095
535.05	37.0	J7	42	rna	0.53	0.0	2024.01.20	MGapt	PURExpress	R1	45.0	3749.0	0.01200320085356095
538.05	37.0	J7	37	rna	0.53	0.0	2024.01.20	MGapt	PURExpress	R1	45.0	3749.0	0.01200320085356095
541.05	37.0	J7	39	rna	0.53	0.0	2024.01.20	MGapt	PURExpress	R1	45.0	3749.0	0.01200320085356095
544.05	37.0	J7	35	rna	0.53	0.0	2024.01.20	MGapt	PURExpress	R1	45.0	3749.0	0.01200320085356095
547.05	37.0	J7	40	rna	0.53	0.0	2024.01.20	MGapt	PURExpress	R1	45.0	3749.0	0.01200320085356095
550.05	37.0	J7	33	rna	0.53	0.0	2024.01.20	MGapt	PURExpress	R1	45.0	3749.0	0.01200320085356095
553.05	37.0	J7	40	rna	0.53	0.0	2024.01.20	MGapt	PURExpress	R1	45.0	3749.0	0.01200320085356095
556.05	37.0	J7	39	rna	0.53	0.0	2024.01.20	MGapt	PURExpress	R1	45.0	3749.0	0.01200320085356095
559.05	37.0	J7	34	rna	0.53	0.0	2024.01.20	MGapt	PURExpress	R1	45.0	3749.0	0.01200320085356095
562.05	37.0	J7	34	rna	0.53	0.0	2024.01.20	MGapt	PURExpress	R1	45.0	3749.0	0.01200320085356095
565.05	37.0	J7	36	rna	0.53	0.0	2024.01.20	MGapt	PURExpress	R1	45.0	3749.0	0.01200320085356095
568.05	37.0	J7	29	rna	0.53	0.0	2024.01.20	MGapt	PURExpress	R1	45.0	3749.0	0.01200320085356095
571.05	37.0	J7	35	rna	0.53	0.0	2024.01.20	MGapt	PURExpress	R1	45.0	3749.0	0.01200320085356095
574.05	37.0	J7	33	rna	0.53	0.0	2024.01.20	MGapt	PURExpress	R1	45.0	3749.0	0.01200320085356095
577.05	37.0	J7	35	rna	0.53	0.0	2024.01.20	MGapt	PURExpress	R1	45.0	3749.0	0.01200320085356095
580.05	37.0	J7	31	rna	0.53	0.0	2024.01.20	MGapt	PURExpress	R1	45.0	3749.0	0.01200320085356095
583.05	37.0	J7	28	rna	0.53	0.0	2024.01.20	MGapt	PURExpress	R1	45.0	3749.0	0.01200320085356095
586.05	37.0	J7	38	rna	0.53	0.0	2024.01.20	MGapt	PURExpress	R1	45.0	3749.0	0.01200320085356095
589.05	37.0	J7	38	rna	0.53	0.0	2024.01.20	MGapt	PURExpress	R1	45.0	3749.0	0.01200320085356095
592.05	37.0	J7	38	rna	0.53	0.0	2024.01.20	MGapt	PURExpress	R1	45.0	3749.0	0.01200320085356095
595.05	37.0	J7	41	rna	0.53	0.0	2024.01.20	MGapt	PURExpress	R1	45.0	3749.0	0.01200320085356095
598.05	37.0	J7	31	rna	0.53	0.0	2024.01.20	MGapt	PURExpress	R1	45.0	3749.0	0.01200320085356095
601.05	37.0	J7	32	rna	0.53	0.0	2024.01.20	MGapt	PURExpress	R1	45.0	3749.0	0.01200320085356095
604.05	37.0	J7	36	rna	0.53	0.0	2024.01.20	MGapt	PURExpress	R1	45.0	3749.0	0.01200320085356095
607.05	37.0	J7	41	rna	0.53	0.0	2024.01.20	MGapt	PURExpress	R1	45.0	3749.0	0.01200320085356095
610.05	37.0	J7	37	rna	0.53	0.0	2024.01.20	MGapt	PURExpress	R1	45.0	3749.0	0.01200320085356095
613.05	37.0	J7	44	rna	0.53	0.0	2024.01.20	MGapt	PURExpress	R1	45.0	3749.0	0.01200320085356095
616.05	37.0	J7	38	rna	0.53	0.0	2024.01.20	MGapt	PURExpress	R1	45.0	3749.0	0.01200320085356095
619.05	37.0	J7	34	rna	0.53	0.0	2024.01.20	MGapt	PURExpress	R1	45.0	3749.0	0.01200320085356095
622.05	37.0	J7	37	rna	0.53	0.0	2024.01.20	MGapt	PURExpress	R1	45.0	3749.0	0.01200320085356095
625.05	37.0	J7	42	rna	0.53	0.0	2024.01.20	MGapt	PURExpress	R1	45.0	3749.0	0.01200320085356095
628.05	37.0	J7	41	rna	0.53	0.0	2024.01.20	MGapt	PURExpress	R1	45.0	3749.0	0.01200320085356095
631.05	37.0	J7	35	rna	0.53	0.0	2024.01.20	MGapt	PURExpress	R1	45.0	3749.0	0.01200320085356095
634.05	37.0	J7	34	rna	0.53	0.0	2024.01.20	MGapt	PURExpress	R1	45.0	3749.0	0.01200320085356095
637.05	37.0	J7	36	rna	0.53	0.0	2024.01.20	MGapt	PURExpress	R1	45.0	3749.0	0.01200320085356095
640.05	37.0	J7	33	rna	0.53	0.0	2024.01.20	MGapt	PURExpress	R1	45.0	3749.0	0.01200320085356095
643.05	37.0	J7	40	rna	0.53	0.0	2024.01.20	MGapt	PURExpress	R1	45.0	3749.0	0.01200320085356095
646.05	37.0	J7	40	rna	0.53	0.0	2024.01.20	MGapt	PURExpress	R1	45.0	3749.0	0.01200320085356095
649.05	37.0	J7	37	rna	0.53	0.0	2024.01.20	MGapt	PURExpress	R1	45.0	3749.0	0.01200320085356095
652.05	37.0	J7	42	rna	0.53	0.0	2024.01.20	MGapt	PURExpress	R1	45.0	3749.0	0.01200320085356095
655.05	37.0	J7	39	rna	0.53	0.0	2024.01.20	MGapt	PURExpress	R1	45.0	3749.0	0.01200320085356095
658.05	37.0	J7	36	rna	0.53	0.0	2024.01.20	MGapt	PURExpress	R1	45.0	3749.0	0.01200320085356095
661.05	37.0	J7	38	rna	0.53	0.0	2024.01.20	MGapt	PURExpress	R1	45.0	3749.0	0.01200320085356095
664.05	36.9	J7	38	rna	0.53	0.0	2024.01.20	MGapt	PURExpress	R1	45.0	3749.0	0.01200320085356095
667.05	37.0	J7	37	rna	0.53	0.0	2024.01.20	MGapt	PURExpress	R1	45.0	3749.0	0.01200320085356095
670.05	37.0	J7	40	rna	0.53	0.0	2024.01.20	MGapt	PURExpress	R1	45.0	3749.0	0.01200320085356095
673.05	37.0	J7	31	rna	0.53	0.0	2024.01.20	MGapt	PURExpress	R1	45.0	3749.0	0.01200320085356095
676.05	37.0	J7	42	rna	0.53	0.0	2024.01.20	MGapt	PURExpress	R1	45.0	3749.0	0.01200320085356095
679.05	37.0	J7	42	rna	0.53	0.0	2024.01.20	MGapt	PURExpress	R1	45.0	3749.0	0.01200320085356095
682.05	37.0	J7	39	rna	0.53	0.0	2024.01.20	MGapt	PURExpress	R1	45.0	3749.0	0.01200320085356095
685.05	37.0	J7	37	rna	0.53	0.0	2024.01.20	MGapt	PURExpress	R1	45.0	3749.0	0.01200320085356095
688.05	37.0	J7	39	rna	0.53	0.0	2024.01.20	MGapt	PURExpress	R1	45.0	3749.0	0.01200320085356095
691.05	37.0	J7	33	rna	0.53	0.0	2024.01.20	MGapt	PURExpress	R1	45.0	3749.0	0.01200320085356095
694.05	37.0	J7	45	rna	0.53	0.0	2024.01.20	MGapt	PURExpress	R1	45.0	3749.0	0.01200320085356095
697.05	37.0	J7	45	rna	0.53	0.0	2024.01.20	MGapt	PURExpress	R1	45.0	3749.0	0.01200320085356095
700.05	37.0	J7	34	rna	0.53	0.0	2024.01.20	MGapt	PURExpress	R1	45.0	3749.0	0.01200320085356095
703.05	37.0	J7	31	rna	0.53	0.0	2024.01.20	MGapt	PURExpress	R1	45.0	3749.0	0.01200320085356095
706.05	37.0	J7	40	rna	0.53	0.0	2024.01.20	MGapt	PURExpress	R1	45.0	3749.0	0.01200320085356095
709.05	37.0	J7	39	rna	0.53	0.0	2024.01.20	MGapt	PURExpress	R1	45.0	3749.0	0.01200320085356095
712.05	37.0	J7	37	rna	0.53	0.0	2024.01.20	MGapt	PURExpress	R1	45.0	3749.0	0.01200320085356095
715.05	37.0	J7	42	rna	0.53	0.0	2024.01.20	MGapt	PURExpress	R1	45.0	3749.0	0.01200320085356095
718.05	37.0	J7	38	rna	0.53	0.0	2024.01.20	MGapt	PURExpress	R1	45.0	3749.0	0.01200320085356095
721.05	37.0	J7	38	rna	0.53	0.0	2024.01.20	MGapt	PURExpress	R1	45.0	3749.0	0.01200320085356095
1.05	37.0	J8	19	rna	0.53	1.0	2024.01.20	MGapt	PURExpress	R1	47.0	3773.0	0.012456930824277764
4.05	37.0	J8	14	rna	0.53	1.0	2024.01.20	MGapt	PURExpress	R1	47.0	3773.0	0.012456930824277764
7.05	37.0	J8	16	rna	0.53	1.0	2024.01.20	MGapt	PURExpress	R1	47.0	3773.0	0.012456930824277764
10.05	37.0	J8	14	rna	0.53	1.0	2024.01.20	MGapt	PURExpress	R1	47.0	3773.0	0.012456930824277764
13.05	37.0	J8	17	rna	0.53	1.0	2024.01.20	MGapt	PURExpress	R1	47.0	3773.0	0.012456930824277764
16.05	37.0	J8	9	rna	0.53	1.0	2024.01.20	MGapt	PURExpress	R1	47.0	3773.0	0.012456930824277764
19.05	37.0	J8	17	rna	0.53	1.0	2024.01.20	MGapt	PURExpress	R1	47.0	3773.0	0.012456930824277764
22.05	37.0	J8	16	rna	0.53	1.0	2024.01.20	MGapt	PURExpress	R1	47.0	3773.0	0.012456930824277764
25.05	37.0	J8	10	rna	0.53	1.0	2024.01.20	MGapt	PURExpress	R1	47.0	3773.0	0.012456930824277764
28.05	37.0	J8	9	rna	0.53	1.0	2024.01.20	MGapt	PURExpress	R1	47.0	3773.0	0.012456930824277764
31.05	37.0	J8	16	rna	0.53	1.0	2024.01.20	MGapt	PURExpress	R1	47.0	3773.0	0.012456930824277764
34.05	37.0	J8	7	rna	0.53	1.0	2024.01.20	MGapt	PURExpress	R1	47.0	3773.0	0.012456930824277764
37.05	37.0	J8	18	rna	0.53	1.0	2024.01.20	MGapt	PURExpress	R1	47.0	3773.0	0.012456930824277764
40.05	37.0	J8	15	rna	0.53	1.0	2024.01.20	MGapt	PURExpress	R1	47.0	3773.0	0.012456930824277764
43.05	37.0	J8	14	rna	0.53	1.0	2024.01.20	MGapt	PURExpress	R1	47.0	3773.0	0.012456930824277764
46.05	37.0	J8	19	rna	0.53	1.0	2024.01.20	MGapt	PURExpress	R1	47.0	3773.0	0.012456930824277764
49.05	37.0	J8	10	rna	0.53	1.0	2024.01.20	MGapt	PURExpress	R1	47.0	3773.0	0.012456930824277764
52.05	37.0	J8	18	rna	0.53	1.0	2024.01.20	MGapt	PURExpress	R1	47.0	3773.0	0.012456930824277764
55.05	37.0	J8	20	rna	0.53	1.0	2024.01.20	MGapt	PURExpress	R1	47.0	3773.0	0.012456930824277764
58.05	37.0	J8	9	rna	0.53	1.0	2024.01.20	MGapt	PURExpress	R1	47.0	3773.0	0.012456930824277764
61.05	37.0	J8	16	rna	0.53	1.0	2024.01.20	MGapt	PURExpress	R1	47.0	3773.0	0.012456930824277764
64.05	37.0	J8	17	rna	0.53	1.0	2024.01.20	MGapt	PURExpress	R1	47.0	3773.0	0.012456930824277764
67.05	37.0	J8	14	rna	0.53	1.0	2024.01.20	MGapt	PURExpress	R1	47.0	3773.0	0.012456930824277764
70.05	37.0	J8	19	rna	0.53	1.0	2024.01.20	MGapt	PURExpress	R1	47.0	3773.0	0.012456930824277764
73.05	37.0	J8	16	rna	0.53	1.0	2024.01.20	MGapt	PURExpress	R1	47.0	3773.0	0.012456930824277764
76.05	36.9	J8	18	rna	0.53	1.0	2024.01.20	MGapt	PURExpress	R1	47.0	3773.0	0.012456930824277764
79.05	37.0	J8	25	rna	0.53	1.0	2024.01.20	MGapt	PURExpress	R1	47.0	3773.0	0.012456930824277764
82.05	37.0	J8	17	rna	0.53	1.0	2024.01.20	MGapt	PURExpress	R1	47.0	3773.0	0.012456930824277764
85.05	37.0	J8	10	rna	0.53	1.0	2024.01.20	MGapt	PURExpress	R1	47.0	3773.0	0.012456930824277764
88.05	37.0	J8	22	rna	0.53	1.0	2024.01.20	MGapt	PURExpress	R1	47.0	3773.0	0.012456930824277764
91.05	37.0	J8	16	rna	0.53	1.0	2024.01.20	MGapt	PURExpress	R1	47.0	3773.0	0.012456930824277764
94.05	37.0	J8	21	rna	0.53	1.0	2024.01.20	MGapt	PURExpress	R1	47.0	3773.0	0.012456930824277764
97.05	37.0	J8	11	rna	0.53	1.0	2024.01.20	MGapt	PURExpress	R1	47.0	3773.0	0.012456930824277764
100.05	37.0	J8	8	rna	0.53	1.0	2024.01.20	MGapt	PURExpress	R1	47.0	3773.0	0.012456930824277764
103.05	37.0	J8	11	rna	0.53	1.0	2024.01.20	MGapt	PURExpress	R1	47.0	3773.0	0.012456930824277764
106.05	37.0	J8	11	rna	0.53	1.0	2024.01.20	MGapt	PURExpress	R1	47.0	3773.0	0.012456930824277764
109.05	37.0	J8	15	rna	0.53	1.0	2024.01.20	MGapt	PURExpress	R1	47.0	3773.0	0.012456930824277764
112.05	37.0	J8	20	rna	0.53	1.0	2024.01.20	MGapt	PURExpress	R1	47.0	3773.0	0.012456930824277764
115.05	37.0	J8	16	rna	0.53	1.0	2024.01.20	MGapt	PURExpress	R1	47.0	3773.0	0.012456930824277764
118.05	37.0	J8	17	rna	0.53	1.0	2024.01.20	MGapt	PURExpress	R1	47.0	3773.0	0.012456930824277764
121.05	37.0	J8	19	rna	0.53	1.0	2024.01.20	MGapt	PURExpress	R1	47.0	3773.0	0.012456930824277764
124.05	37.0	J8	12	rna	0.53	1.0	2024.01.20	MGapt	PURExpress	R1	47.0	3773.0	0.012456930824277764
127.05	37.0	J8	17	rna	0.53	1.0	2024.01.20	MGapt	PURExpress	R1	47.0	3773.0	0.012456930824277764
130.05	37.0	J8	21	rna	0.53	1.0	2024.01.20	MGapt	PURExpress	R1	47.0	3773.0	0.012456930824277764
133.05	37.0	J8	12	rna	0.53	1.0	2024.01.20	MGapt	PURExpress	R1	47.0	3773.0	0.012456930824277764
136.05	37.0	J8	18	rna	0.53	1.0	2024.01.20	MGapt	PURExpress	R1	47.0	3773.0	0.012456930824277764
139.05	37.0	J8	25	rna	0.53	1.0	2024.01.20	MGapt	PURExpress	R1	47.0	3773.0	0.012456930824277764
142.05	37.0	J8	21	rna	0.53	1.0	2024.01.20	MGapt	PURExpress	R1	47.0	3773.0	0.012456930824277764
145.05	37.0	J8	13	rna	0.53	1.0	2024.01.20	MGapt	PURExpress	R1	47.0	3773.0	0.012456930824277764
148.05	37.0	J8	20	rna	0.53	1.0	2024.01.20	MGapt	PURExpress	R1	47.0	3773.0	0.012456930824277764
151.05	37.0	J8	24	rna	0.53	1.0	2024.01.20	MGapt	PURExpress	R1	47.0	3773.0	0.012456930824277764
154.05	37.0	J8	13	rna	0.53	1.0	2024.01.20	MGapt	PURExpress	R1	47.0	3773.0	0.012456930824277764
157.05	37.0	J8	20	rna	0.53	1.0	2024.01.20	MGapt	PURExpress	R1	47.0	3773.0	0.012456930824277764
160.05	37.0	J8	10	rna	0.53	1.0	2024.01.20	MGapt	PURExpress	R1	47.0	3773.0	0.012456930824277764
163.05	37.0	J8	21	rna	0.53	1.0	2024.01.20	MGapt	PURExpress	R1	47.0	3773.0	0.012456930824277764
166.05	37.0	J8	17	rna	0.53	1.0	2024.01.20	MGapt	PURExpress	R1	47.0	3773.0	0.012456930824277764
169.05	37.0	J8	13	rna	0.53	1.0	2024.01.20	MGapt	PURExpress	R1	47.0	3773.0	0.012456930824277764
172.05	37.0	J8	16	rna	0.53	1.0	2024.01.20	MGapt	PURExpress	R1	47.0	3773.0	0.012456930824277764
175.05	37.0	J8	22	rna	0.53	1.0	2024.01.20	MGapt	PURExpress	R1	47.0	3773.0	0.012456930824277764
178.05	37.0	J8	13	rna	0.53	1.0	2024.01.20	MGapt	PURExpress	R1	47.0	3773.0	0.012456930824277764
181.05	37.0	J8	12	rna	0.53	1.0	2024.01.20	MGapt	PURExpress	R1	47.0	3773.0	0.012456930824277764
184.05	37.0	J8	22	rna	0.53	1.0	2024.01.20	MGapt	PURExpress	R1	47.0	3773.0	0.012456930824277764
187.05	37.0	J8	9	rna	0.53	1.0	2024.01.20	MGapt	PURExpress	R1	47.0	3773.0	0.012456930824277764
190.05	37.0	J8	20	rna	0.53	1.0	2024.01.20	MGapt	PURExpress	R1	47.0	3773.0	0.012456930824277764
193.05	37.0	J8	20	rna	0.53	1.0	2024.01.20	MGapt	PURExpress	R1	47.0	3773.0	0.012456930824277764
196.05	36.9	J8	22	rna	0.53	1.0	2024.01.20	MGapt	PURExpress	R1	47.0	3773.0	0.012456930824277764
199.05	37.0	J8	19	rna	0.53	1.0	2024.01.20	MGapt	PURExpress	R1	47.0	3773.0	0.012456930824277764
202.05	37.0	J8	20	rna	0.53	1.0	2024.01.20	MGapt	PURExpress	R1	47.0	3773.0	0.012456930824277764
205.05	37.0	J8	17	rna	0.53	1.0	2024.01.20	MGapt	PURExpress	R1	47.0	3773.0	0.012456930824277764
208.05	37.0	J8	12	rna	0.53	1.0	2024.01.20	MGapt	PURExpress	R1	47.0	3773.0	0.012456930824277764
211.05	37.0	J8	8	rna	0.53	1.0	2024.01.20	MGapt	PURExpress	R1	47.0	3773.0	0.012456930824277764
214.05	37.0	J8	24	rna	0.53	1.0	2024.01.20	MGapt	PURExpress	R1	47.0	3773.0	0.012456930824277764
217.05	37.0	J8	22	rna	0.53	1.0	2024.01.20	MGapt	PURExpress	R1	47.0	3773.0	0.012456930824277764
220.05	37.0	J8	24	rna	0.53	1.0	2024.01.20	MGapt	PURExpress	R1	47.0	3773.0	0.012456930824277764
223.05	37.0	J8	20	rna	0.53	1.0	2024.01.20	MGapt	PURExpress	R1	47.0	3773.0	0.012456930824277764
226.05	37.0	J8	20	rna	0.53	1.0	2024.01.20	MGapt	PURExpress	R1	47.0	3773.0	0.012456930824277764
229.05	37.0	J8	9	rna	0.53	1.0	2024.01.20	MGapt	PURExpress	R1	47.0	3773.0	0.012456930824277764
232.05	37.0	J8	19	rna	0.53	1.0	2024.01.20	MGapt	PURExpress	R1	47.0	3773.0	0.012456930824277764
235.05	37.0	J8	21	rna	0.53	1.0	2024.01.20	MGapt	PURExpress	R1	47.0	3773.0	0.012456930824277764
238.05	37.0	J8	13	rna	0.53	1.0	2024.01.20	MGapt	PURExpress	R1	47.0	3773.0	0.012456930824277764
241.05	37.0	J8	13	rna	0.53	1.0	2024.01.20	MGapt	PURExpress	R1	47.0	3773.0	0.012456930824277764
244.05	37.0	J8	14	rna	0.53	1.0	2024.01.20	MGapt	PURExpress	R1	47.0	3773.0	0.012456930824277764
247.05	37.0	J8	28	rna	0.53	1.0	2024.01.20	MGapt	PURExpress	R1	47.0	3773.0	0.012456930824277764
250.05	37.0	J8	24	rna	0.53	1.0	2024.01.20	MGapt	PURExpress	R1	47.0	3773.0	0.012456930824277764
253.05	37.0	J8	22	rna	0.53	1.0	2024.01.20	MGapt	PURExpress	R1	47.0	3773.0	0.012456930824277764
256.05	37.0	J8	23	rna	0.53	1.0	2024.01.20	MGapt	PURExpress	R1	47.0	3773.0	0.012456930824277764
259.05	37.0	J8	26	rna	0.53	1.0	2024.01.20	MGapt	PURExpress	R1	47.0	3773.0	0.012456930824277764
262.05	37.0	J8	13	rna	0.53	1.0	2024.01.20	MGapt	PURExpress	R1	47.0	3773.0	0.012456930824277764
265.05	37.0	J8	12	rna	0.53	1.0	2024.01.20	MGapt	PURExpress	R1	47.0	3773.0	0.012456930824277764
268.05	37.0	J8	19	rna	0.53	1.0	2024.01.20	MGapt	PURExpress	R1	47.0	3773.0	0.012456930824277764
271.05	37.0	J8	30	rna	0.53	1.0	2024.01.20	MGapt	PURExpress	R1	47.0	3773.0	0.012456930824277764
274.05	37.0	J8	21	rna	0.53	1.0	2024.01.20	MGapt	PURExpress	R1	47.0	3773.0	0.012456930824277764
277.05	37.0	J8	14	rna	0.53	1.0	2024.01.20	MGapt	PURExpress	R1	47.0	3773.0	0.012456930824277764
280.05	37.0	J8	16	rna	0.53	1.0	2024.01.20	MGapt	PURExpress	R1	47.0	3773.0	0.012456930824277764
283.05	37.0	J8	24	rna	0.53	1.0	2024.01.20	MGapt	PURExpress	R1	47.0	3773.0	0.012456930824277764
286.05	37.0	J8	25	rna	0.53	1.0	2024.01.20	MGapt	PURExpress	R1	47.0	3773.0	0.012456930824277764
289.05	37.0	J8	28	rna	0.53	1.0	2024.01.20	MGapt	PURExpress	R1	47.0	3773.0	0.012456930824277764
292.05	37.0	J8	21	rna	0.53	1.0	2024.01.20	MGapt	PURExpress	R1	47.0	3773.0	0.012456930824277764
295.05	37.0	J8	24	rna	0.53	1.0	2024.01.20	MGapt	PURExpress	R1	47.0	3773.0	0.012456930824277764
298.05	37.0	J8	19	rna	0.53	1.0	2024.01.20	MGapt	PURExpress	R1	47.0	3773.0	0.012456930824277764
301.05	37.0	J8	26	rna	0.53	1.0	2024.01.20	MGapt	PURExpress	R1	47.0	3773.0	0.012456930824277764
304.05	37.0	J8	26	rna	0.53	1.0	2024.01.20	MGapt	PURExpress	R1	47.0	3773.0	0.012456930824277764
307.05	37.0	J8	21	rna	0.53	1.0	2024.01.20	MGapt	PURExpress	R1	47.0	3773.0	0.012456930824277764
310.05	37.0	J8	25	rna	0.53	1.0	2024.01.20	MGapt	PURExpress	R1	47.0	3773.0	0.012456930824277764
313.05	37.0	J8	13	rna	0.53	1.0	2024.01.20	MGapt	PURExpress	R1	47.0	3773.0	0.012456930824277764
316.05	37.0	J8	29	rna	0.53	1.0	2024.01.20	MGapt	PURExpress	R1	47.0	3773.0	0.012456930824277764
319.05	37.0	J8	22	rna	0.53	1.0	2024.01.20	MGapt	PURExpress	R1	47.0	3773.0	0.012456930824277764
322.05	37.0	J8	22	rna	0.53	1.0	2024.01.20	MGapt	PURExpress	R1	47.0	3773.0	0.012456930824277764
325.05	37.0	J8	19	rna	0.53	1.0	2024.01.20	MGapt	PURExpress	R1	47.0	3773.0	0.012456930824277764
328.05	37.0	J8	34	rna	0.53	1.0	2024.01.20	MGapt	PURExpress	R1	47.0	3773.0	0.012456930824277764
331.05	37.0	J8	26	rna	0.53	1.0	2024.01.20	MGapt	PURExpress	R1	47.0	3773.0	0.012456930824277764
334.05	37.0	J8	21	rna	0.53	1.0	2024.01.20	MGapt	PURExpress	R1	47.0	3773.0	0.012456930824277764
337.05	37.0	J8	24	rna	0.53	1.0	2024.01.20	MGapt	PURExpress	R1	47.0	3773.0	0.012456930824277764
340.05	37.0	J8	18	rna	0.53	1.0	2024.01.20	MGapt	PURExpress	R1	47.0	3773.0	0.012456930824277764
343.05	37.0	J8	20	rna	0.53	1.0	2024.01.20	MGapt	PURExpress	R1	47.0	3773.0	0.012456930824277764
346.05	37.0	J8	19	rna	0.53	1.0	2024.01.20	MGapt	PURExpress	R1	47.0	3773.0	0.012456930824277764
349.05	37.0	J8	28	rna	0.53	1.0	2024.01.20	MGapt	PURExpress	R1	47.0	3773.0	0.012456930824277764
352.05	37.0	J8	30	rna	0.53	1.0	2024.01.20	MGapt	PURExpress	R1	47.0	3773.0	0.012456930824277764
355.05	37.0	J8	27	rna	0.53	1.0	2024.01.20	MGapt	PURExpress	R1	47.0	3773.0	0.012456930824277764
358.05	37.0	J8	25	rna	0.53	1.0	2024.01.20	MGapt	PURExpress	R1	47.0	3773.0	0.012456930824277764
361.05	37.0	J8	21	rna	0.53	1.0	2024.01.20	MGapt	PURExpress	R1	47.0	3773.0	0.012456930824277764
364.05	37.0	J8	29	rna	0.53	1.0	2024.01.20	MGapt	PURExpress	R1	47.0	3773.0	0.012456930824277764
367.05	37.0	J8	24	rna	0.53	1.0	2024.01.20	MGapt	PURExpress	R1	47.0	3773.0	0.012456930824277764
370.05	37.0	J8	24	rna	0.53	1.0	2024.01.20	MGapt	PURExpress	R1	47.0	3773.0	0.012456930824277764
373.05	37.0	J8	23	rna	0.53	1.0	2024.01.20	MGapt	PURExpress	R1	47.0	3773.0	0.012456930824277764
376.05	37.0	J8	22	rna	0.53	1.0	2024.01.20	MGapt	PURExpress	R1	47.0	3773.0	0.012456930824277764
379.05	37.0	J8	23	rna	0.53	1.0	2024.01.20	MGapt	PURExpress	R1	47.0	3773.0	0.012456930824277764
382.05	37.0	J8	28	rna	0.53	1.0	2024.01.20	MGapt	PURExpress	R1	47.0	3773.0	0.012456930824277764
385.05	37.0	J8	30	rna	0.53	1.0	2024.01.20	MGapt	PURExpress	R1	47.0	3773.0	0.012456930824277764
388.05	37.0	J8	25	rna	0.53	1.0	2024.01.20	MGapt	PURExpress	R1	47.0	3773.0	0.012456930824277764
391.05	37.0	J8	27	rna	0.53	1.0	2024.01.20	MGapt	PURExpress	R1	47.0	3773.0	0.012456930824277764
394.05	37.0	J8	31	rna	0.53	1.0	2024.01.20	MGapt	PURExpress	R1	47.0	3773.0	0.012456930824277764
397.05	37.0	J8	23	rna	0.53	1.0	2024.01.20	MGapt	PURExpress	R1	47.0	3773.0	0.012456930824277764
400.05	37.0	J8	32	rna	0.53	1.0	2024.01.20	MGapt	PURExpress	R1	47.0	3773.0	0.012456930824277764
403.05	37.0	J8	23	rna	0.53	1.0	2024.01.20	MGapt	PURExpress	R1	47.0	3773.0	0.012456930824277764
406.05	37.0	J8	23	rna	0.53	1.0	2024.01.20	MGapt	PURExpress	R1	47.0	3773.0	0.012456930824277764
409.05	37.0	J8	30	rna	0.53	1.0	2024.01.20	MGapt	PURExpress	R1	47.0	3773.0	0.012456930824277764
412.05	37.0	J8	31	rna	0.53	1.0	2024.01.20	MGapt	PURExpress	R1	47.0	3773.0	0.012456930824277764
415.05	37.0	J8	25	rna	0.53	1.0	2024.01.20	MGapt	PURExpress	R1	47.0	3773.0	0.012456930824277764
418.05	37.0	J8	33	rna	0.53	1.0	2024.01.20	MGapt	PURExpress	R1	47.0	3773.0	0.012456930824277764
421.05	37.0	J8	33	rna	0.53	1.0	2024.01.20	MGapt	PURExpress	R1	47.0	3773.0	0.012456930824277764
424.05	37.0	J8	35	rna	0.53	1.0	2024.01.20	MGapt	PURExpress	R1	47.0	3773.0	0.012456930824277764
427.05	37.0	J8	34	rna	0.53	1.0	2024.01.20	MGapt	PURExpress	R1	47.0	3773.0	0.012456930824277764
430.05	37.0	J8	33	rna	0.53	1.0	2024.01.20	MGapt	PURExpress	R1	47.0	3773.0	0.012456930824277764
433.05	37.0	J8	27	rna	0.53	1.0	2024.01.20	MGapt	PURExpress	R1	47.0	3773.0	0.012456930824277764
436.05	37.0	J8	31	rna	0.53	1.0	2024.01.20	MGapt	PURExpress	R1	47.0	3773.0	0.012456930824277764
439.05	37.0	J8	30	rna	0.53	1.0	2024.01.20	MGapt	PURExpress	R1	47.0	3773.0	0.012456930824277764
442.05	37.0	J8	31	rna	0.53	1.0	2024.01.20	MGapt	PURExpress	R1	47.0	3773.0	0.012456930824277764
445.05	37.0	J8	28	rna	0.53	1.0	2024.01.20	MGapt	PURExpress	R1	47.0	3773.0	0.012456930824277764
448.05	37.0	J8	28	rna	0.53	1.0	2024.01.20	MGapt	PURExpress	R1	47.0	3773.0	0.012456930824277764
451.05	37.0	J8	29	rna	0.53	1.0	2024.01.20	MGapt	PURExpress	R1	47.0	3773.0	0.012456930824277764
454.05	37.0	J8	31	rna	0.53	1.0	2024.01.20	MGapt	PURExpress	R1	47.0	3773.0	0.012456930824277764
457.05	37.0	J8	36	rna	0.53	1.0	2024.01.20	MGapt	PURExpress	R1	47.0	3773.0	0.012456930824277764
460.05	37.0	J8	27	rna	0.53	1.0	2024.01.20	MGapt	PURExpress	R1	47.0	3773.0	0.012456930824277764
463.05	37.0	J8	31	rna	0.53	1.0	2024.01.20	MGapt	PURExpress	R1	47.0	3773.0	0.012456930824277764
466.05	37.0	J8	31	rna	0.53	1.0	2024.01.20	MGapt	PURExpress	R1	47.0	3773.0	0.012456930824277764
469.05	37.0	J8	33	rna	0.53	1.0	2024.01.20	MGapt	PURExpress	R1	47.0	3773.0	0.012456930824277764
472.05	37.0	J8	34	rna	0.53	1.0	2024.01.20	MGapt	PURExpress	R1	47.0	3773.0	0.012456930824277764
475.05	37.0	J8	35	rna	0.53	1.0	2024.01.20	MGapt	PURExpress	R1	47.0	3773.0	0.012456930824277764
478.05	37.0	J8	34	rna	0.53	1.0	2024.01.20	MGapt	PURExpress	R1	47.0	3773.0	0.012456930824277764
481.05	37.0	J8	32	rna	0.53	1.0	2024.01.20	MGapt	PURExpress	R1	47.0	3773.0	0.012456930824277764
484.05	37.0	J8	37	rna	0.53	1.0	2024.01.20	MGapt	PURExpress	R1	47.0	3773.0	0.012456930824277764
487.05	37.0	J8	27	rna	0.53	1.0	2024.01.20	MGapt	PURExpress	R1	47.0	3773.0	0.012456930824277764
490.05	37.0	J8	36	rna	0.53	1.0	2024.01.20	MGapt	PURExpress	R1	47.0	3773.0	0.012456930824277764
493.05	37.0	J8	31	rna	0.53	1.0	2024.01.20	MGapt	PURExpress	R1	47.0	3773.0	0.012456930824277764
496.05	37.0	J8	35	rna	0.53	1.0	2024.01.20	MGapt	PURExpress	R1	47.0	3773.0	0.012456930824277764
499.05	37.0	J8	39	rna	0.53	1.0	2024.01.20	MGapt	PURExpress	R1	47.0	3773.0	0.012456930824277764
502.05	37.0	J8	35	rna	0.53	1.0	2024.01.20	MGapt	PURExpress	R1	47.0	3773.0	0.012456930824277764
505.05	37.0	J8	35	rna	0.53	1.0	2024.01.20	MGapt	PURExpress	R1	47.0	3773.0	0.012456930824277764
508.05	37.0	J8	31	rna	0.53	1.0	2024.01.20	MGapt	PURExpress	R1	47.0	3773.0	0.012456930824277764
511.05	37.0	J8	36	rna	0.53	1.0	2024.01.20	MGapt	PURExpress	R1	47.0	3773.0	0.012456930824277764
514.05	37.0	J8	26	rna	0.53	1.0	2024.01.20	MGapt	PURExpress	R1	47.0	3773.0	0.012456930824277764
517.05	37.0	J8	40	rna	0.53	1.0	2024.01.20	MGapt	PURExpress	R1	47.0	3773.0	0.012456930824277764
520.05	37.0	J8	31	rna	0.53	1.0	2024.01.20	MGapt	PURExpress	R1	47.0	3773.0	0.012456930824277764
523.05	37.0	J8	27	rna	0.53	1.0	2024.01.20	MGapt	PURExpress	R1	47.0	3773.0	0.012456930824277764
526.05	37.0	J8	40	rna	0.53	1.0	2024.01.20	MGapt	PURExpress	R1	47.0	3773.0	0.012456930824277764
529.05	37.0	J8	35	rna	0.53	1.0	2024.01.20	MGapt	PURExpress	R1	47.0	3773.0	0.012456930824277764
532.05	37.0	J8	31	rna	0.53	1.0	2024.01.20	MGapt	PURExpress	R1	47.0	3773.0	0.012456930824277764
535.05	37.0	J8	37	rna	0.53	1.0	2024.01.20	MGapt	PURExpress	R1	47.0	3773.0	0.012456930824277764
538.05	37.0	J8	33	rna	0.53	1.0	2024.01.20	MGapt	PURExpress	R1	47.0	3773.0	0.012456930824277764
541.05	37.0	J8	35	rna	0.53	1.0	2024.01.20	MGapt	PURExpress	R1	47.0	3773.0	0.012456930824277764
544.05	37.0	J8	38	rna	0.53	1.0	2024.01.20	MGapt	PURExpress	R1	47.0	3773.0	0.012456930824277764
547.05	37.0	J8	34	rna	0.53	1.0	2024.01.20	MGapt	PURExpress	R1	47.0	3773.0	0.012456930824277764
550.05	37.0	J8	38	rna	0.53	1.0	2024.01.20	MGapt	PURExpress	R1	47.0	3773.0	0.012456930824277764
553.05	37.0	J8	38	rna	0.53	1.0	2024.01.20	MGapt	PURExpress	R1	47.0	3773.0	0.012456930824277764
556.05	37.0	J8	31	rna	0.53	1.0	2024.01.20	MGapt	PURExpress	R1	47.0	3773.0	0.012456930824277764
559.05	37.0	J8	35	rna	0.53	1.0	2024.01.20	MGapt	PURExpress	R1	47.0	3773.0	0.012456930824277764
562.05	37.0	J8	30	rna	0.53	1.0	2024.01.20	MGapt	PURExpress	R1	47.0	3773.0	0.012456930824277764
565.05	37.0	J8	34	rna	0.53	1.0	2024.01.20	MGapt	PURExpress	R1	47.0	3773.0	0.012456930824277764
568.05	37.0	J8	41	rna	0.53	1.0	2024.01.20	MGapt	PURExpress	R1	47.0	3773.0	0.012456930824277764
571.05	37.0	J8	35	rna	0.53	1.0	2024.01.20	MGapt	PURExpress	R1	47.0	3773.0	0.012456930824277764
574.05	37.0	J8	39	rna	0.53	1.0	2024.01.20	MGapt	PURExpress	R1	47.0	3773.0	0.012456930824277764
577.05	37.0	J8	33	rna	0.53	1.0	2024.01.20	MGapt	PURExpress	R1	47.0	3773.0	0.012456930824277764
580.05	37.0	J8	32	rna	0.53	1.0	2024.01.20	MGapt	PURExpress	R1	47.0	3773.0	0.012456930824277764
583.05	37.0	J8	43	rna	0.53	1.0	2024.01.20	MGapt	PURExpress	R1	47.0	3773.0	0.012456930824277764
586.05	37.0	J8	33	rna	0.53	1.0	2024.01.20	MGapt	PURExpress	R1	47.0	3773.0	0.012456930824277764
589.05	37.0	J8	37	rna	0.53	1.0	2024.01.20	MGapt	PURExpress	R1	47.0	3773.0	0.012456930824277764
592.05	37.0	J8	33	rna	0.53	1.0	2024.01.20	MGapt	PURExpress	R1	47.0	3773.0	0.012456930824277764
595.05	37.0	J8	30	rna	0.53	1.0	2024.01.20	MGapt	PURExpress	R1	47.0	3773.0	0.012456930824277764
598.05	37.0	J8	36	rna	0.53	1.0	2024.01.20	MGapt	PURExpress	R1	47.0	3773.0	0.012456930824277764
601.05	37.0	J8	32	rna	0.53	1.0	2024.01.20	MGapt	PURExpress	R1	47.0	3773.0	0.012456930824277764
604.05	37.0	J8	34	rna	0.53	1.0	2024.01.20	MGapt	PURExpress	R1	47.0	3773.0	0.012456930824277764
607.05	37.0	J8	37	rna	0.53	1.0	2024.01.20	MGapt	PURExpress	R1	47.0	3773.0	0.012456930824277764
610.05	37.0	J8	37	rna	0.53	1.0	2024.01.20	MGapt	PURExpress	R1	47.0	3773.0	0.012456930824277764
613.05	37.0	J8	39	rna	0.53	1.0	2024.01.20	MGapt	PURExpress	R1	47.0	3773.0	0.012456930824277764
616.05	37.0	J8	45	rna	0.53	1.0	2024.01.20	MGapt	PURExpress	R1	47.0	3773.0	0.012456930824277764
619.05	37.0	J8	35	rna	0.53	1.0	2024.01.20	MGapt	PURExpress	R1	47.0	3773.0	0.012456930824277764
622.05	37.0	J8	29	rna	0.53	1.0	2024.01.20	MGapt	PURExpress	R1	47.0	3773.0	0.012456930824277764
625.05	37.0	J8	36	rna	0.53	1.0	2024.01.20	MGapt	PURExpress	R1	47.0	3773.0	0.012456930824277764
628.05	37.0	J8	38	rna	0.53	1.0	2024.01.20	MGapt	PURExpress	R1	47.0	3773.0	0.012456930824277764
631.05	37.0	J8	38	rna	0.53	1.0	2024.01.20	MGapt	PURExpress	R1	47.0	3773.0	0.012456930824277764
634.05	37.0	J8	35	rna	0.53	1.0	2024.01.20	MGapt	PURExpress	R1	47.0	3773.0	0.012456930824277764
637.05	37.0	J8	40	rna	0.53	1.0	2024.01.20	MGapt	PURExpress	R1	47.0	3773.0	0.012456930824277764
640.05	37.0	J8	38	rna	0.53	1.0	2024.01.20	MGapt	PURExpress	R1	47.0	3773.0	0.012456930824277764
643.05	37.0	J8	37	rna	0.53	1.0	2024.01.20	MGapt	PURExpress	R1	47.0	3773.0	0.012456930824277764
646.05	37.0	J8	33	rna	0.53	1.0	2024.01.20	MGapt	PURExpress	R1	47.0	3773.0	0.012456930824277764
649.05	37.0	J8	36	rna	0.53	1.0	2024.01.20	MGapt	PURExpress	R1	47.0	3773.0	0.012456930824277764
652.05	37.0	J8	42	rna	0.53	1.0	2024.01.20	MGapt	PURExpress	R1	47.0	3773.0	0.012456930824277764
655.05	37.0	J8	36	rna	0.53	1.0	2024.01.20	MGapt	PURExpress	R1	47.0	3773.0	0.012456930824277764
658.05	37.0	J8	36	rna	0.53	1.0	2024.01.20	MGapt	PURExpress	R1	47.0	3773.0	0.012456930824277764
661.05	37.0	J8	26	rna	0.53	1.0	2024.01.20	MGapt	PURExpress	R1	47.0	3773.0	0.012456930824277764
664.05	36.9	J8	37	rna	0.53	1.0	2024.01.20	MGapt	PURExpress	R1	47.0	3773.0	0.012456930824277764
667.05	37.0	J8	36	rna	0.53	1.0	2024.01.20	MGapt	PURExpress	R1	47.0	3773.0	0.012456930824277764
670.05	37.0	J8	39	rna	0.53	1.0	2024.01.20	MGapt	PURExpress	R1	47.0	3773.0	0.012456930824277764
673.05	37.0	J8	43	rna	0.53	1.0	2024.01.20	MGapt	PURExpress	R1	47.0	3773.0	0.012456930824277764
676.05	37.0	J8	34	rna	0.53	1.0	2024.01.20	MGapt	PURExpress	R1	47.0	3773.0	0.012456930824277764
679.05	37.0	J8	38	rna	0.53	1.0	2024.01.20	MGapt	PURExpress	R1	47.0	3773.0	0.012456930824277764
682.05	37.0	J8	43	rna	0.53	1.0	2024.01.20	MGapt	PURExpress	R1	47.0	3773.0	0.012456930824277764
685.05	37.0	J8	34	rna	0.53	1.0	2024.01.20	MGapt	PURExpress	R1	47.0	3773.0	0.012456930824277764
688.05	37.0	J8	47	rna	0.53	1.0	2024.01.20	MGapt	PURExpress	R1	47.0	3773.0	0.012456930824277764
691.05	37.0	J8	36	rna	0.53	1.0	2024.01.20	MGapt	PURExpress	R1	47.0	3773.0	0.012456930824277764
694.05	37.0	J8	41	rna	0.53	1.0	2024.01.20	MGapt	PURExpress	R1	47.0	3773.0	0.012456930824277764
697.05	37.0	J8	39	rna	0.53	1.0	2024.01.20	MGapt	PURExpress	R1	47.0	3773.0	0.012456930824277764
700.05	37.0	J8	35	rna	0.53	1.0	2024.01.20	MGapt	PURExpress	R1	47.0	3773.0	0.012456930824277764
703.05	37.0	J8	38	rna	0.53	1.0	2024.01.20	MGapt	PURExpress	R1	47.0	3773.0	0.012456930824277764
706.05	37.0	J8	38	rna	0.53	1.0	2024.01.20	MGapt	PURExpress	R1	47.0	3773.0	0.012456930824277764
709.05	37.0	J8	33	rna	0.53	1.0	2024.01.20	MGapt	PURExpress	R1	47.0	3773.0	0.012456930824277764
712.05	37.0	J8	27	rna	0.53	1.0	2024.01.20	MGapt	PURExpress	R1	47.0	3773.0	0.012456930824277764
715.05	37.0	J8	42	rna	0.53	1.0	2024.01.20	MGapt	PURExpress	R1	47.0	3773.0	0.012456930824277764
718.05	37.0	J8	32	rna	0.53	1.0	2024.01.20	MGapt	PURExpress	R1	47.0	3773.0	0.012456930824277764
721.05	37.0	J8	38	rna	0.53	1.0	2024.01.20	MGapt	PURExpress	R1	47.0	3773.0	0.012456930824277764
1.05	37.0	J9	13	rna	0.53	4.0	2024.01.20	MGapt	PURExpress	R1	43.0	3960.0	0.010858585858585859
4.05	37.0	J9	21	rna	0.53	4.0	2024.01.20	MGapt	PURExpress	R1	43.0	3960.0	0.010858585858585859
7.05	37.0	J9	8	rna	0.53	4.0	2024.01.20	MGapt	PURExpress	R1	43.0	3960.0	0.010858585858585859
10.05	37.0	J9	13	rna	0.53	4.0	2024.01.20	MGapt	PURExpress	R1	43.0	3960.0	0.010858585858585859
13.05	37.0	J9	19	rna	0.53	4.0	2024.01.20	MGapt	PURExpress	R1	43.0	3960.0	0.010858585858585859
16.05	37.0	J9	16	rna	0.53	4.0	2024.01.20	MGapt	PURExpress	R1	43.0	3960.0	0.010858585858585859
19.05	37.0	J9	8	rna	0.53	4.0	2024.01.20	MGapt	PURExpress	R1	43.0	3960.0	0.010858585858585859
22.05	37.0	J9	14	rna	0.53	4.0	2024.01.20	MGapt	PURExpress	R1	43.0	3960.0	0.010858585858585859
25.05	37.0	J9	27	rna	0.53	4.0	2024.01.20	MGapt	PURExpress	R1	43.0	3960.0	0.010858585858585859
28.05	37.0	J9	14	rna	0.53	4.0	2024.01.20	MGapt	PURExpress	R1	43.0	3960.0	0.010858585858585859
31.05	37.0	J9	16	rna	0.53	4.0	2024.01.20	MGapt	PURExpress	R1	43.0	3960.0	0.010858585858585859
34.05	37.0	J9	21	rna	0.53	4.0	2024.01.20	MGapt	PURExpress	R1	43.0	3960.0	0.010858585858585859
37.05	37.0	J9	14	rna	0.53	4.0	2024.01.20	MGapt	PURExpress	R1	43.0	3960.0	0.010858585858585859
40.05	37.0	J9	16	rna	0.53	4.0	2024.01.20	MGapt	PURExpress	R1	43.0	3960.0	0.010858585858585859
43.05	37.0	J9	14	rna	0.53	4.0	2024.01.20	MGapt	PURExpress	R1	43.0	3960.0	0.010858585858585859
46.05	37.0	J9	18	rna	0.53	4.0	2024.01.20	MGapt	PURExpress	R1	43.0	3960.0	0.010858585858585859
49.05	37.0	J9	18	rna	0.53	4.0	2024.01.20	MGapt	PURExpress	R1	43.0	3960.0	0.010858585858585859
52.05	37.0	J9	16	rna	0.53	4.0	2024.01.20	MGapt	PURExpress	R1	43.0	3960.0	0.010858585858585859
55.05	37.0	J9	13	rna	0.53	4.0	2024.01.20	MGapt	PURExpress	R1	43.0	3960.0	0.010858585858585859
58.05	37.0	J9	12	rna	0.53	4.0	2024.01.20	MGapt	PURExpress	R1	43.0	3960.0	0.010858585858585859
61.05	37.0	J9	16	rna	0.53	4.0	2024.01.20	MGapt	PURExpress	R1	43.0	3960.0	0.010858585858585859
64.05	37.0	J9	5	rna	0.53	4.0	2024.01.20	MGapt	PURExpress	R1	43.0	3960.0	0.010858585858585859
67.05	37.0	J9	10	rna	0.53	4.0	2024.01.20	MGapt	PURExpress	R1	43.0	3960.0	0.010858585858585859
70.05	37.0	J9	13	rna	0.53	4.0	2024.01.20	MGapt	PURExpress	R1	43.0	3960.0	0.010858585858585859
73.05	37.0	J9	8	rna	0.53	4.0	2024.01.20	MGapt	PURExpress	R1	43.0	3960.0	0.010858585858585859
76.05	36.9	J9	16	rna	0.53	4.0	2024.01.20	MGapt	PURExpress	R1	43.0	3960.0	0.010858585858585859
79.05	37.0	J9	8	rna	0.53	4.0	2024.01.20	MGapt	PURExpress	R1	43.0	3960.0	0.010858585858585859
82.05	37.0	J9	12	rna	0.53	4.0	2024.01.20	MGapt	PURExpress	R1	43.0	3960.0	0.010858585858585859
85.05	37.0	J9	14	rna	0.53	4.0	2024.01.20	MGapt	PURExpress	R1	43.0	3960.0	0.010858585858585859
88.05	37.0	J9	13	rna	0.53	4.0	2024.01.20	MGapt	PURExpress	R1	43.0	3960.0	0.010858585858585859
91.05	37.0	J9	10	rna	0.53	4.0	2024.01.20	MGapt	PURExpress	R1	43.0	3960.0	0.010858585858585859
94.05	37.0	J9	18	rna	0.53	4.0	2024.01.20	MGapt	PURExpress	R1	43.0	3960.0	0.010858585858585859
97.05	37.0	J9	20	rna	0.53	4.0	2024.01.20	MGapt	PURExpress	R1	43.0	3960.0	0.010858585858585859
100.05	37.0	J9	20	rna	0.53	4.0	2024.01.20	MGapt	PURExpress	R1	43.0	3960.0	0.010858585858585859
103.05	37.0	J9	18	rna	0.53	4.0	2024.01.20	MGapt	PURExpress	R1	43.0	3960.0	0.010858585858585859
106.05	37.0	J9	13	rna	0.53	4.0	2024.01.20	MGapt	PURExpress	R1	43.0	3960.0	0.010858585858585859
109.05	37.0	J9	18	rna	0.53	4.0	2024.01.20	MGapt	PURExpress	R1	43.0	3960.0	0.010858585858585859
112.05	37.0	J9	19	rna	0.53	4.0	2024.01.20	MGapt	PURExpress	R1	43.0	3960.0	0.010858585858585859
115.05	37.0	J9	18	rna	0.53	4.0	2024.01.20	MGapt	PURExpress	R1	43.0	3960.0	0.010858585858585859
118.05	37.0	J9	19	rna	0.53	4.0	2024.01.20	MGapt	PURExpress	R1	43.0	3960.0	0.010858585858585859
121.05	37.0	J9	20	rna	0.53	4.0	2024.01.20	MGapt	PURExpress	R1	43.0	3960.0	0.010858585858585859
124.05	37.0	J9	18	rna	0.53	4.0	2024.01.20	MGapt	PURExpress	R1	43.0	3960.0	0.010858585858585859
127.05	37.0	J9	16	rna	0.53	4.0	2024.01.20	MGapt	PURExpress	R1	43.0	3960.0	0.010858585858585859
130.05	37.0	J9	9	rna	0.53	4.0	2024.01.20	MGapt	PURExpress	R1	43.0	3960.0	0.010858585858585859
133.05	37.0	J9	12	rna	0.53	4.0	2024.01.20	MGapt	PURExpress	R1	43.0	3960.0	0.010858585858585859
136.05	37.0	J9	19	rna	0.53	4.0	2024.01.20	MGapt	PURExpress	R1	43.0	3960.0	0.010858585858585859
139.05	37.0	J9	17	rna	0.53	4.0	2024.01.20	MGapt	PURExpress	R1	43.0	3960.0	0.010858585858585859
142.05	37.0	J9	18	rna	0.53	4.0	2024.01.20	MGapt	PURExpress	R1	43.0	3960.0	0.010858585858585859
145.05	37.0	J9	21	rna	0.53	4.0	2024.01.20	MGapt	PURExpress	R1	43.0	3960.0	0.010858585858585859
148.05	37.0	J9	10	rna	0.53	4.0	2024.01.20	MGapt	PURExpress	R1	43.0	3960.0	0.010858585858585859
151.05	37.0	J9	23	rna	0.53	4.0	2024.01.20	MGapt	PURExpress	R1	43.0	3960.0	0.010858585858585859
154.05	37.0	J9	16	rna	0.53	4.0	2024.01.20	MGapt	PURExpress	R1	43.0	3960.0	0.010858585858585859
157.05	37.0	J9	16	rna	0.53	4.0	2024.01.20	MGapt	PURExpress	R1	43.0	3960.0	0.010858585858585859
160.05	37.0	J9	15	rna	0.53	4.0	2024.01.20	MGapt	PURExpress	R1	43.0	3960.0	0.010858585858585859
163.05	37.0	J9	11	rna	0.53	4.0	2024.01.20	MGapt	PURExpress	R1	43.0	3960.0	0.010858585858585859
166.05	37.0	J9	17	rna	0.53	4.0	2024.01.20	MGapt	PURExpress	R1	43.0	3960.0	0.010858585858585859
169.05	37.0	J9	12	rna	0.53	4.0	2024.01.20	MGapt	PURExpress	R1	43.0	3960.0	0.010858585858585859
172.05	37.0	J9	19	rna	0.53	4.0	2024.01.20	MGapt	PURExpress	R1	43.0	3960.0	0.010858585858585859
175.05	37.0	J9	16	rna	0.53	4.0	2024.01.20	MGapt	PURExpress	R1	43.0	3960.0	0.010858585858585859
178.05	37.0	J9	11	rna	0.53	4.0	2024.01.20	MGapt	PURExpress	R1	43.0	3960.0	0.010858585858585859
181.05	37.0	J9	22	rna	0.53	4.0	2024.01.20	MGapt	PURExpress	R1	43.0	3960.0	0.010858585858585859
184.05	37.0	J9	19	rna	0.53	4.0	2024.01.20	MGapt	PURExpress	R1	43.0	3960.0	0.010858585858585859
187.05	37.0	J9	16	rna	0.53	4.0	2024.01.20	MGapt	PURExpress	R1	43.0	3960.0	0.010858585858585859
190.05	37.0	J9	13	rna	0.53	4.0	2024.01.20	MGapt	PURExpress	R1	43.0	3960.0	0.010858585858585859
193.05	37.0	J9	24	rna	0.53	4.0	2024.01.20	MGapt	PURExpress	R1	43.0	3960.0	0.010858585858585859
196.05	36.9	J9	23	rna	0.53	4.0	2024.01.20	MGapt	PURExpress	R1	43.0	3960.0	0.010858585858585859
199.05	37.0	J9	20	rna	0.53	4.0	2024.01.20	MGapt	PURExpress	R1	43.0	3960.0	0.010858585858585859
202.05	37.0	J9	22	rna	0.53	4.0	2024.01.20	MGapt	PURExpress	R1	43.0	3960.0	0.010858585858585859
205.05	37.0	J9	17	rna	0.53	4.0	2024.01.20	MGapt	PURExpress	R1	43.0	3960.0	0.010858585858585859
208.05	37.0	J9	16	rna	0.53	4.0	2024.01.20	MGapt	PURExpress	R1	43.0	3960.0	0.010858585858585859
211.05	37.0	J9	16	rna	0.53	4.0	2024.01.20	MGapt	PURExpress	R1	43.0	3960.0	0.010858585858585859
214.05	37.0	J9	18	rna	0.53	4.0	2024.01.20	MGapt	PURExpress	R1	43.0	3960.0	0.010858585858585859
217.05	37.0	J9	25	rna	0.53	4.0	2024.01.20	MGapt	PURExpress	R1	43.0	3960.0	0.010858585858585859
220.05	37.0	J9	13	rna	0.53	4.0	2024.01.20	MGapt	PURExpress	R1	43.0	3960.0	0.010858585858585859
223.05	37.0	J9	23	rna	0.53	4.0	2024.01.20	MGapt	PURExpress	R1	43.0	3960.0	0.010858585858585859
226.05	37.0	J9	22	rna	0.53	4.0	2024.01.20	MGapt	PURExpress	R1	43.0	3960.0	0.010858585858585859
229.05	37.0	J9	21	rna	0.53	4.0	2024.01.20	MGapt	PURExpress	R1	43.0	3960.0	0.010858585858585859
232.05	37.0	J9	23	rna	0.53	4.0	2024.01.20	MGapt	PURExpress	R1	43.0	3960.0	0.010858585858585859
235.05	37.0	J9	15	rna	0.53	4.0	2024.01.20	MGapt	PURExpress	R1	43.0	3960.0	0.010858585858585859
238.05	37.0	J9	14	rna	0.53	4.0	2024.01.20	MGapt	PURExpress	R1	43.0	3960.0	0.010858585858585859
241.05	37.0	J9	14	rna	0.53	4.0	2024.01.20	MGapt	PURExpress	R1	43.0	3960.0	0.010858585858585859
244.05	37.0	J9	27	rna	0.53	4.0	2024.01.20	MGapt	PURExpress	R1	43.0	3960.0	0.010858585858585859
247.05	37.0	J9	23	rna	0.53	4.0	2024.01.20	MGapt	PURExpress	R1	43.0	3960.0	0.010858585858585859
250.05	37.0	J9	18	rna	0.53	4.0	2024.01.20	MGapt	PURExpress	R1	43.0	3960.0	0.010858585858585859
253.05	37.0	J9	28	rna	0.53	4.0	2024.01.20	MGapt	PURExpress	R1	43.0	3960.0	0.010858585858585859
256.05	37.0	J9	23	rna	0.53	4.0	2024.01.20	MGapt	PURExpress	R1	43.0	3960.0	0.010858585858585859
259.05	37.0	J9	25	rna	0.53	4.0	2024.01.20	MGapt	PURExpress	R1	43.0	3960.0	0.010858585858585859
262.05	37.0	J9	19	rna	0.53	4.0	2024.01.20	MGapt	PURExpress	R1	43.0	3960.0	0.010858585858585859
265.05	37.0	J9	17	rna	0.53	4.0	2024.01.20	MGapt	PURExpress	R1	43.0	3960.0	0.010858585858585859
268.05	37.0	J9	12	rna	0.53	4.0	2024.01.20	MGapt	PURExpress	R1	43.0	3960.0	0.010858585858585859
271.05	37.0	J9	20	rna	0.53	4.0	2024.01.20	MGapt	PURExpress	R1	43.0	3960.0	0.010858585858585859
274.05	37.0	J9	21	rna	0.53	4.0	2024.01.20	MGapt	PURExpress	R1	43.0	3960.0	0.010858585858585859
277.05	37.0	J9	21	rna	0.53	4.0	2024.01.20	MGapt	PURExpress	R1	43.0	3960.0	0.010858585858585859
280.05	37.0	J9	19	rna	0.53	4.0	2024.01.20	MGapt	PURExpress	R1	43.0	3960.0	0.010858585858585859
283.05	37.0	J9	18	rna	0.53	4.0	2024.01.20	MGapt	PURExpress	R1	43.0	3960.0	0.010858585858585859
286.05	37.0	J9	22	rna	0.53	4.0	2024.01.20	MGapt	PURExpress	R1	43.0	3960.0	0.010858585858585859
289.05	37.0	J9	23	rna	0.53	4.0	2024.01.20	MGapt	PURExpress	R1	43.0	3960.0	0.010858585858585859
292.05	37.0	J9	20	rna	0.53	4.0	2024.01.20	MGapt	PURExpress	R1	43.0	3960.0	0.010858585858585859
295.05	37.0	J9	21	rna	0.53	4.0	2024.01.20	MGapt	PURExpress	R1	43.0	3960.0	0.010858585858585859
298.05	37.0	J9	17	rna	0.53	4.0	2024.01.20	MGapt	PURExpress	R1	43.0	3960.0	0.010858585858585859
301.05	37.0	J9	20	rna	0.53	4.0	2024.01.20	MGapt	PURExpress	R1	43.0	3960.0	0.010858585858585859
304.05	37.0	J9	27	rna	0.53	4.0	2024.01.20	MGapt	PURExpress	R1	43.0	3960.0	0.010858585858585859
307.05	37.0	J9	19	rna	0.53	4.0	2024.01.20	MGapt	PURExpress	R1	43.0	3960.0	0.010858585858585859
310.05	37.0	J9	20	rna	0.53	4.0	2024.01.20	MGapt	PURExpress	R1	43.0	3960.0	0.010858585858585859
313.05	37.0	J9	17	rna	0.53	4.0	2024.01.20	MGapt	PURExpress	R1	43.0	3960.0	0.010858585858585859
316.05	37.0	J9	30	rna	0.53	4.0	2024.01.20	MGapt	PURExpress	R1	43.0	3960.0	0.010858585858585859
319.05	37.0	J9	18	rna	0.53	4.0	2024.01.20	MGapt	PURExpress	R1	43.0	3960.0	0.010858585858585859
322.05	37.0	J9	23	rna	0.53	4.0	2024.01.20	MGapt	PURExpress	R1	43.0	3960.0	0.010858585858585859
325.05	37.0	J9	30	rna	0.53	4.0	2024.01.20	MGapt	PURExpress	R1	43.0	3960.0	0.010858585858585859
328.05	37.0	J9	24	rna	0.53	4.0	2024.01.20	MGapt	PURExpress	R1	43.0	3960.0	0.010858585858585859
331.05	37.0	J9	16	rna	0.53	4.0	2024.01.20	MGapt	PURExpress	R1	43.0	3960.0	0.010858585858585859
334.05	37.0	J9	23	rna	0.53	4.0	2024.01.20	MGapt	PURExpress	R1	43.0	3960.0	0.010858585858585859
337.05	37.0	J9	17	rna	0.53	4.0	2024.01.20	MGapt	PURExpress	R1	43.0	3960.0	0.010858585858585859
340.05	37.0	J9	17	rna	0.53	4.0	2024.01.20	MGapt	PURExpress	R1	43.0	3960.0	0.010858585858585859
343.05	37.0	J9	30	rna	0.53	4.0	2024.01.20	MGapt	PURExpress	R1	43.0	3960.0	0.010858585858585859
346.05	37.0	J9	22	rna	0.53	4.0	2024.01.20	MGapt	PURExpress	R1	43.0	3960.0	0.010858585858585859
349.05	37.0	J9	16	rna	0.53	4.0	2024.01.20	MGapt	PURExpress	R1	43.0	3960.0	0.010858585858585859
352.05	37.0	J9	32	rna	0.53	4.0	2024.01.20	MGapt	PURExpress	R1	43.0	3960.0	0.010858585858585859
355.05	37.0	J9	31	rna	0.53	4.0	2024.01.20	MGapt	PURExpress	R1	43.0	3960.0	0.010858585858585859
358.05	37.0	J9	23	rna	0.53	4.0	2024.01.20	MGapt	PURExpress	R1	43.0	3960.0	0.010858585858585859
361.05	37.0	J9	24	rna	0.53	4.0	2024.01.20	MGapt	PURExpress	R1	43.0	3960.0	0.010858585858585859
364.05	37.0	J9	28	rna	0.53	4.0	2024.01.20	MGapt	PURExpress	R1	43.0	3960.0	0.010858585858585859
367.05	37.0	J9	20	rna	0.53	4.0	2024.01.20	MGapt	PURExpress	R1	43.0	3960.0	0.010858585858585859
370.05	37.0	J9	21	rna	0.53	4.0	2024.01.20	MGapt	PURExpress	R1	43.0	3960.0	0.010858585858585859
373.05	37.0	J9	24	rna	0.53	4.0	2024.01.20	MGapt	PURExpress	R1	43.0	3960.0	0.010858585858585859
376.05	37.0	J9	24	rna	0.53	4.0	2024.01.20	MGapt	PURExpress	R1	43.0	3960.0	0.010858585858585859
379.05	37.0	J9	27	rna	0.53	4.0	2024.01.20	MGapt	PURExpress	R1	43.0	3960.0	0.010858585858585859
382.05	37.0	J9	26	rna	0.53	4.0	2024.01.20	MGapt	PURExpress	R1	43.0	3960.0	0.010858585858585859
385.05	37.0	J9	27	rna	0.53	4.0	2024.01.20	MGapt	PURExpress	R1	43.0	3960.0	0.010858585858585859
388.05	37.0	J9	28	rna	0.53	4.0	2024.01.20	MGapt	PURExpress	R1	43.0	3960.0	0.010858585858585859
391.05	37.0	J9	26	rna	0.53	4.0	2024.01.20	MGapt	PURExpress	R1	43.0	3960.0	0.010858585858585859
394.05	37.0	J9	25	rna	0.53	4.0	2024.01.20	MGapt	PURExpress	R1	43.0	3960.0	0.010858585858585859
397.05	37.0	J9	17	rna	0.53	4.0	2024.01.20	MGapt	PURExpress	R1	43.0	3960.0	0.010858585858585859
400.05	37.0	J9	27	rna	0.53	4.0	2024.01.20	MGapt	PURExpress	R1	43.0	3960.0	0.010858585858585859
403.05	37.0	J9	28	rna	0.53	4.0	2024.01.20	MGapt	PURExpress	R1	43.0	3960.0	0.010858585858585859
406.05	37.0	J9	26	rna	0.53	4.0	2024.01.20	MGapt	PURExpress	R1	43.0	3960.0	0.010858585858585859
409.05	37.0	J9	30	rna	0.53	4.0	2024.01.20	MGapt	PURExpress	R1	43.0	3960.0	0.010858585858585859
412.05	37.0	J9	23	rna	0.53	4.0	2024.01.20	MGapt	PURExpress	R1	43.0	3960.0	0.010858585858585859
415.05	37.0	J9	25	rna	0.53	4.0	2024.01.20	MGapt	PURExpress	R1	43.0	3960.0	0.010858585858585859
418.05	37.0	J9	27	rna	0.53	4.0	2024.01.20	MGapt	PURExpress	R1	43.0	3960.0	0.010858585858585859
421.05	37.0	J9	26	rna	0.53	4.0	2024.01.20	MGapt	PURExpress	R1	43.0	3960.0	0.010858585858585859
424.05	37.0	J9	30	rna	0.53	4.0	2024.01.20	MGapt	PURExpress	R1	43.0	3960.0	0.010858585858585859
427.05	37.0	J9	30	rna	0.53	4.0	2024.01.20	MGapt	PURExpress	R1	43.0	3960.0	0.010858585858585859
430.05	37.0	J9	34	rna	0.53	4.0	2024.01.20	MGapt	PURExpress	R1	43.0	3960.0	0.010858585858585859
433.05	37.0	J9	28	rna	0.53	4.0	2024.01.20	MGapt	PURExpress	R1	43.0	3960.0	0.010858585858585859
436.05	37.0	J9	33	rna	0.53	4.0	2024.01.20	MGapt	PURExpress	R1	43.0	3960.0	0.010858585858585859
439.05	37.0	J9	32	rna	0.53	4.0	2024.01.20	MGapt	PURExpress	R1	43.0	3960.0	0.010858585858585859
442.05	37.0	J9	28	rna	0.53	4.0	2024.01.20	MGapt	PURExpress	R1	43.0	3960.0	0.010858585858585859
445.05	37.0	J9	30	rna	0.53	4.0	2024.01.20	MGapt	PURExpress	R1	43.0	3960.0	0.010858585858585859
448.05	37.0	J9	30	rna	0.53	4.0	2024.01.20	MGapt	PURExpress	R1	43.0	3960.0	0.010858585858585859
451.05	37.0	J9	26	rna	0.53	4.0	2024.01.20	MGapt	PURExpress	R1	43.0	3960.0	0.010858585858585859
454.05	37.0	J9	34	rna	0.53	4.0	2024.01.20	MGapt	PURExpress	R1	43.0	3960.0	0.010858585858585859
457.05	37.0	J9	27	rna	0.53	4.0	2024.01.20	MGapt	PURExpress	R1	43.0	3960.0	0.010858585858585859
460.05	37.0	J9	26	rna	0.53	4.0	2024.01.20	MGapt	PURExpress	R1	43.0	3960.0	0.010858585858585859
463.05	37.0	J9	28	rna	0.53	4.0	2024.01.20	MGapt	PURExpress	R1	43.0	3960.0	0.010858585858585859
466.05	37.0	J9	22	rna	0.53	4.0	2024.01.20	MGapt	PURExpress	R1	43.0	3960.0	0.010858585858585859
469.05	37.0	J9	33	rna	0.53	4.0	2024.01.20	MGapt	PURExpress	R1	43.0	3960.0	0.010858585858585859
472.05	37.0	J9	26	rna	0.53	4.0	2024.01.20	MGapt	PURExpress	R1	43.0	3960.0	0.010858585858585859
475.05	37.0	J9	29	rna	0.53	4.0	2024.01.20	MGapt	PURExpress	R1	43.0	3960.0	0.010858585858585859
478.05	37.0	J9	33	rna	0.53	4.0	2024.01.20	MGapt	PURExpress	R1	43.0	3960.0	0.010858585858585859
481.05	37.0	J9	34	rna	0.53	4.0	2024.01.20	MGapt	PURExpress	R1	43.0	3960.0	0.010858585858585859
484.05	37.0	J9	31	rna	0.53	4.0	2024.01.20	MGapt	PURExpress	R1	43.0	3960.0	0.010858585858585859
487.05	37.0	J9	25	rna	0.53	4.0	2024.01.20	MGapt	PURExpress	R1	43.0	3960.0	0.010858585858585859
490.05	37.0	J9	35	rna	0.53	4.0	2024.01.20	MGapt	PURExpress	R1	43.0	3960.0	0.010858585858585859
493.05	37.0	J9	32	rna	0.53	4.0	2024.01.20	MGapt	PURExpress	R1	43.0	3960.0	0.010858585858585859
496.05	37.0	J9	31	rna	0.53	4.0	2024.01.20	MGapt	PURExpress	R1	43.0	3960.0	0.010858585858585859
499.05	37.0	J9	29	rna	0.53	4.0	2024.01.20	MGapt	PURExpress	R1	43.0	3960.0	0.010858585858585859
502.05	37.0	J9	32	rna	0.53	4.0	2024.01.20	MGapt	PURExpress	R1	43.0	3960.0	0.010858585858585859
505.05	37.0	J9	32	rna	0.53	4.0	2024.01.20	MGapt	PURExpress	R1	43.0	3960.0	0.010858585858585859
508.05	37.0	J9	27	rna	0.53	4.0	2024.01.20	MGapt	PURExpress	R1	43.0	3960.0	0.010858585858585859
511.05	37.0	J9	29	rna	0.53	4.0	2024.01.20	MGapt	PURExpress	R1	43.0	3960.0	0.010858585858585859
514.05	37.0	J9	29	rna	0.53	4.0	2024.01.20	MGapt	PURExpress	R1	43.0	3960.0	0.010858585858585859
517.05	37.0	J9	35	rna	0.53	4.0	2024.01.20	MGapt	PURExpress	R1	43.0	3960.0	0.010858585858585859
520.05	37.0	J9	28	rna	0.53	4.0	2024.01.20	MGapt	PURExpress	R1	43.0	3960.0	0.010858585858585859
523.05	37.0	J9	34	rna	0.53	4.0	2024.01.20	MGapt	PURExpress	R1	43.0	3960.0	0.010858585858585859
526.05	37.0	J9	31	rna	0.53	4.0	2024.01.20	MGapt	PURExpress	R1	43.0	3960.0	0.010858585858585859
529.05	37.0	J9	36	rna	0.53	4.0	2024.01.20	MGapt	PURExpress	R1	43.0	3960.0	0.010858585858585859
532.05	37.0	J9	36	rna	0.53	4.0	2024.01.20	MGapt	PURExpress	R1	43.0	3960.0	0.010858585858585859
535.05	37.0	J9	28	rna	0.53	4.0	2024.01.20	MGapt	PURExpress	R1	43.0	3960.0	0.010858585858585859
538.05	37.0	J9	33	rna	0.53	4.0	2024.01.20	MGapt	PURExpress	R1	43.0	3960.0	0.010858585858585859
541.05	37.0	J9	40	rna	0.53	4.0	2024.01.20	MGapt	PURExpress	R1	43.0	3960.0	0.010858585858585859
544.05	37.0	J9	37	rna	0.53	4.0	2024.01.20	MGapt	PURExpress	R1	43.0	3960.0	0.010858585858585859
547.05	37.0	J9	34	rna	0.53	4.0	2024.01.20	MGapt	PURExpress	R1	43.0	3960.0	0.010858585858585859
550.05	37.0	J9	33	rna	0.53	4.0	2024.01.20	MGapt	PURExpress	R1	43.0	3960.0	0.010858585858585859
553.05	37.0	J9	30	rna	0.53	4.0	2024.01.20	MGapt	PURExpress	R1	43.0	3960.0	0.010858585858585859
556.05	37.0	J9	30	rna	0.53	4.0	2024.01.20	MGapt	PURExpress	R1	43.0	3960.0	0.010858585858585859
559.05	37.0	J9	33	rna	0.53	4.0	2024.01.20	MGapt	PURExpress	R1	43.0	3960.0	0.010858585858585859
562.05	37.0	J9	31	rna	0.53	4.0	2024.01.20	MGapt	PURExpress	R1	43.0	3960.0	0.010858585858585859
565.05	37.0	J9	39	rna	0.53	4.0	2024.01.20	MGapt	PURExpress	R1	43.0	3960.0	0.010858585858585859
568.05	37.0	J9	42	rna	0.53	4.0	2024.01.20	MGapt	PURExpress	R1	43.0	3960.0	0.010858585858585859
571.05	37.0	J9	41	rna	0.53	4.0	2024.01.20	MGapt	PURExpress	R1	43.0	3960.0	0.010858585858585859
574.05	37.0	J9	37	rna	0.53	4.0	2024.01.20	MGapt	PURExpress	R1	43.0	3960.0	0.010858585858585859
577.05	37.0	J9	30	rna	0.53	4.0	2024.01.20	MGapt	PURExpress	R1	43.0	3960.0	0.010858585858585859
580.05	37.0	J9	27	rna	0.53	4.0	2024.01.20	MGapt	PURExpress	R1	43.0	3960.0	0.010858585858585859
583.05	37.0	J9	38	rna	0.53	4.0	2024.01.20	MGapt	PURExpress	R1	43.0	3960.0	0.010858585858585859
586.05	37.0	J9	40	rna	0.53	4.0	2024.01.20	MGapt	PURExpress	R1	43.0	3960.0	0.010858585858585859
589.05	37.0	J9	31	rna	0.53	4.0	2024.01.20	MGapt	PURExpress	R1	43.0	3960.0	0.010858585858585859
592.05	37.0	J9	28	rna	0.53	4.0	2024.01.20	MGapt	PURExpress	R1	43.0	3960.0	0.010858585858585859
595.05	37.0	J9	34	rna	0.53	4.0	2024.01.20	MGapt	PURExpress	R1	43.0	3960.0	0.010858585858585859
598.05	37.0	J9	33	rna	0.53	4.0	2024.01.20	MGapt	PURExpress	R1	43.0	3960.0	0.010858585858585859
601.05	37.0	J9	35	rna	0.53	4.0	2024.01.20	MGapt	PURExpress	R1	43.0	3960.0	0.010858585858585859
604.05	37.0	J9	34	rna	0.53	4.0	2024.01.20	MGapt	PURExpress	R1	43.0	3960.0	0.010858585858585859
607.05	37.0	J9	43	rna	0.53	4.0	2024.01.20	MGapt	PURExpress	R1	43.0	3960.0	0.010858585858585859
610.05	37.0	J9	36	rna	0.53	4.0	2024.01.20	MGapt	PURExpress	R1	43.0	3960.0	0.010858585858585859
613.05	37.0	J9	32	rna	0.53	4.0	2024.01.20	MGapt	PURExpress	R1	43.0	3960.0	0.010858585858585859
616.05	37.0	J9	30	rna	0.53	4.0	2024.01.20	MGapt	PURExpress	R1	43.0	3960.0	0.010858585858585859
619.05	37.0	J9	27	rna	0.53	4.0	2024.01.20	MGapt	PURExpress	R1	43.0	3960.0	0.010858585858585859
622.05	37.0	J9	39	rna	0.53	4.0	2024.01.20	MGapt	PURExpress	R1	43.0	3960.0	0.010858585858585859
625.05	37.0	J9	32	rna	0.53	4.0	2024.01.20	MGapt	PURExpress	R1	43.0	3960.0	0.010858585858585859
628.05	37.0	J9	39	rna	0.53	4.0	2024.01.20	MGapt	PURExpress	R1	43.0	3960.0	0.010858585858585859
631.05	37.0	J9	39	rna	0.53	4.0	2024.01.20	MGapt	PURExpress	R1	43.0	3960.0	0.010858585858585859
634.05	37.0	J9	33	rna	0.53	4.0	2024.01.20	MGapt	PURExpress	R1	43.0	3960.0	0.010858585858585859
637.05	37.0	J9	34	rna	0.53	4.0	2024.01.20	MGapt	PURExpress	R1	43.0	3960.0	0.010858585858585859
640.05	37.0	J9	34	rna	0.53	4.0	2024.01.20	MGapt	PURExpress	R1	43.0	3960.0	0.010858585858585859
643.05	37.0	J9	32	rna	0.53	4.0	2024.01.20	MGapt	PURExpress	R1	43.0	3960.0	0.010858585858585859
646.05	37.0	J9	37	rna	0.53	4.0	2024.01.20	MGapt	PURExpress	R1	43.0	3960.0	0.010858585858585859
649.05	37.0	J9	34	rna	0.53	4.0	2024.01.20	MGapt	PURExpress	R1	43.0	3960.0	0.010858585858585859
652.05	37.0	J9	35	rna	0.53	4.0	2024.01.20	MGapt	PURExpress	R1	43.0	3960.0	0.010858585858585859
655.05	37.0	J9	41	rna	0.53	4.0	2024.01.20	MGapt	PURExpress	R1	43.0	3960.0	0.010858585858585859
658.05	37.0	J9	33	rna	0.53	4.0	2024.01.20	MGapt	PURExpress	R1	43.0	3960.0	0.010858585858585859
661.05	37.0	J9	34	rna	0.53	4.0	2024.01.20	MGapt	PURExpress	R1	43.0	3960.0	0.010858585858585859
664.05	36.9	J9	33	rna	0.53	4.0	2024.01.20	MGapt	PURExpress	R1	43.0	3960.0	0.010858585858585859
667.05	37.0	J9	36	rna	0.53	4.0	2024.01.20	MGapt	PURExpress	R1	43.0	3960.0	0.010858585858585859
670.05	37.0	J9	42	rna	0.53	4.0	2024.01.20	MGapt	PURExpress	R1	43.0	3960.0	0.010858585858585859
673.05	37.0	J9	36	rna	0.53	4.0	2024.01.20	MGapt	PURExpress	R1	43.0	3960.0	0.010858585858585859
676.05	37.0	J9	33	rna	0.53	4.0	2024.01.20	MGapt	PURExpress	R1	43.0	3960.0	0.010858585858585859
679.05	37.0	J9	40	rna	0.53	4.0	2024.01.20	MGapt	PURExpress	R1	43.0	3960.0	0.010858585858585859
682.05	37.0	J9	32	rna	0.53	4.0	2024.01.20	MGapt	PURExpress	R1	43.0	3960.0	0.010858585858585859
685.05	37.0	J9	34	rna	0.53	4.0	2024.01.20	MGapt	PURExpress	R1	43.0	3960.0	0.010858585858585859
688.05	37.0	J9	38	rna	0.53	4.0	2024.01.20	MGapt	PURExpress	R1	43.0	3960.0	0.010858585858585859
691.05	37.0	J9	35	rna	0.53	4.0	2024.01.20	MGapt	PURExpress	R1	43.0	3960.0	0.010858585858585859
694.05	37.0	J9	40	rna	0.53	4.0	2024.01.20	MGapt	PURExpress	R1	43.0	3960.0	0.010858585858585859
697.05	37.0	J9	28	rna	0.53	4.0	2024.01.20	MGapt	PURExpress	R1	43.0	3960.0	0.010858585858585859
700.05	37.0	J9	27	rna	0.53	4.0	2024.01.20	MGapt	PURExpress	R1	43.0	3960.0	0.010858585858585859
703.05	37.0	J9	39	rna	0.53	4.0	2024.01.20	MGapt	PURExpress	R1	43.0	3960.0	0.010858585858585859
706.05	37.0	J9	43	rna	0.53	4.0	2024.01.20	MGapt	PURExpress	R1	43.0	3960.0	0.010858585858585859
709.05	37.0	J9	30	rna	0.53	4.0	2024.01.20	MGapt	PURExpress	R1	43.0	3960.0	0.010858585858585859
712.05	37.0	J9	37	rna	0.53	4.0	2024.01.20	MGapt	PURExpress	R1	43.0	3960.0	0.010858585858585859
715.05	37.0	J9	37	rna	0.53	4.0	2024.01.20	MGapt	PURExpress	R1	43.0	3960.0	0.010858585858585859
718.05	37.0	J9	40	rna	0.53	4.0	2024.01.20	MGapt	PURExpress	R1	43.0	3960.0	0.010858585858585859
721.05	37.0	J9	31	rna	0.53	4.0	2024.01.20	MGapt	PURExpress	R1	43.0	3960.0	0.010858585858585859
1.05	37.0	J10	12	rna	0.53	9.0	2024.01.20	MGapt	PURExpress	R1	44.0	3603.0	0.012212045517624202
4.05	37.0	J10	20	rna	0.53	9.0	2024.01.20	MGapt	PURExpress	R1	44.0	3603.0	0.012212045517624202
7.05	37.0	J10	12	rna	0.53	9.0	2024.01.20	MGapt	PURExpress	R1	44.0	3603.0	0.012212045517624202
10.05	37.0	J10	12	rna	0.53	9.0	2024.01.20	MGapt	PURExpress	R1	44.0	3603.0	0.012212045517624202
13.05	37.0	J10	13	rna	0.53	9.0	2024.01.20	MGapt	PURExpress	R1	44.0	3603.0	0.012212045517624202
16.05	37.0	J10	14	rna	0.53	9.0	2024.01.20	MGapt	PURExpress	R1	44.0	3603.0	0.012212045517624202
19.05	37.0	J10	12	rna	0.53	9.0	2024.01.20	MGapt	PURExpress	R1	44.0	3603.0	0.012212045517624202
22.05	37.0	J10	27	rna	0.53	9.0	2024.01.20	MGapt	PURExpress	R1	44.0	3603.0	0.012212045517624202
25.05	37.0	J10	15	rna	0.53	9.0	2024.01.20	MGapt	PURExpress	R1	44.0	3603.0	0.012212045517624202
28.05	37.0	J10	11	rna	0.53	9.0	2024.01.20	MGapt	PURExpress	R1	44.0	3603.0	0.012212045517624202
31.05	37.0	J10	18	rna	0.53	9.0	2024.01.20	MGapt	PURExpress	R1	44.0	3603.0	0.012212045517624202
34.05	37.0	J10	10	rna	0.53	9.0	2024.01.20	MGapt	PURExpress	R1	44.0	3603.0	0.012212045517624202
37.05	37.0	J10	23	rna	0.53	9.0	2024.01.20	MGapt	PURExpress	R1	44.0	3603.0	0.012212045517624202
40.05	37.0	J10	17	rna	0.53	9.0	2024.01.20	MGapt	PURExpress	R1	44.0	3603.0	0.012212045517624202
43.05	37.0	J10	9	rna	0.53	9.0	2024.01.20	MGapt	PURExpress	R1	44.0	3603.0	0.012212045517624202
46.05	37.0	J10	12	rna	0.53	9.0	2024.01.20	MGapt	PURExpress	R1	44.0	3603.0	0.012212045517624202
49.05	37.0	J10	22	rna	0.53	9.0	2024.01.20	MGapt	PURExpress	R1	44.0	3603.0	0.012212045517624202
52.05	37.0	J10	7	rna	0.53	9.0	2024.01.20	MGapt	PURExpress	R1	44.0	3603.0	0.012212045517624202
55.05	37.0	J10	17	rna	0.53	9.0	2024.01.20	MGapt	PURExpress	R1	44.0	3603.0	0.012212045517624202
58.05	37.0	J10	17	rna	0.53	9.0	2024.01.20	MGapt	PURExpress	R1	44.0	3603.0	0.012212045517624202
61.05	37.0	J10	16	rna	0.53	9.0	2024.01.20	MGapt	PURExpress	R1	44.0	3603.0	0.012212045517624202
64.05	37.0	J10	9	rna	0.53	9.0	2024.01.20	MGapt	PURExpress	R1	44.0	3603.0	0.012212045517624202
67.05	37.0	J10	20	rna	0.53	9.0	2024.01.20	MGapt	PURExpress	R1	44.0	3603.0	0.012212045517624202
70.05	37.0	J10	10	rna	0.53	9.0	2024.01.20	MGapt	PURExpress	R1	44.0	3603.0	0.012212045517624202
73.05	37.0	J10	18	rna	0.53	9.0	2024.01.20	MGapt	PURExpress	R1	44.0	3603.0	0.012212045517624202
76.05	36.9	J10	16	rna	0.53	9.0	2024.01.20	MGapt	PURExpress	R1	44.0	3603.0	0.012212045517624202
79.05	37.0	J10	15	rna	0.53	9.0	2024.01.20	MGapt	PURExpress	R1	44.0	3603.0	0.012212045517624202
82.05	37.0	J10	21	rna	0.53	9.0	2024.01.20	MGapt	PURExpress	R1	44.0	3603.0	0.012212045517624202
85.05	37.0	J10	7	rna	0.53	9.0	2024.01.20	MGapt	PURExpress	R1	44.0	3603.0	0.012212045517624202
88.05	37.0	J10	9	rna	0.53	9.0	2024.01.20	MGapt	PURExpress	R1	44.0	3603.0	0.012212045517624202
91.05	37.0	J10	14	rna	0.53	9.0	2024.01.20	MGapt	PURExpress	R1	44.0	3603.0	0.012212045517624202
94.05	37.0	J10	15	rna	0.53	9.0	2024.01.20	MGapt	PURExpress	R1	44.0	3603.0	0.012212045517624202
97.05	37.0	J10	14	rna	0.53	9.0	2024.01.20	MGapt	PURExpress	R1	44.0	3603.0	0.012212045517624202
100.05	37.0	J10	19	rna	0.53	9.0	2024.01.20	MGapt	PURExpress	R1	44.0	3603.0	0.012212045517624202
103.05	37.0	J10	18	rna	0.53	9.0	2024.01.20	MGapt	PURExpress	R1	44.0	3603.0	0.012212045517624202
106.05	37.0	J10	14	rna	0.53	9.0	2024.01.20	MGapt	PURExpress	R1	44.0	3603.0	0.012212045517624202
109.05	37.0	J10	12	rna	0.53	9.0	2024.01.20	MGapt	PURExpress	R1	44.0	3603.0	0.012212045517624202
112.05	37.0	J10	17	rna	0.53	9.0	2024.01.20	MGapt	PURExpress	R1	44.0	3603.0	0.012212045517624202
115.05	37.0	J10	18	rna	0.53	9.0	2024.01.20	MGapt	PURExpress	R1	44.0	3603.0	0.012212045517624202
118.05	37.0	J10	20	rna	0.53	9.0	2024.01.20	MGapt	PURExpress	R1	44.0	3603.0	0.012212045517624202
121.05	37.0	J10	18	rna	0.53	9.0	2024.01.20	MGapt	PURExpress	R1	44.0	3603.0	0.012212045517624202
124.05	37.0	J10	19	rna	0.53	9.0	2024.01.20	MGapt	PURExpress	R1	44.0	3603.0	0.012212045517624202
127.05	37.0	J10	12	rna	0.53	9.0	2024.01.20	MGapt	PURExpress	R1	44.0	3603.0	0.012212045517624202
130.05	37.0	J10	21	rna	0.53	9.0	2024.01.20	MGapt	PURExpress	R1	44.0	3603.0	0.012212045517624202
133.05	37.0	J10	10	rna	0.53	9.0	2024.01.20	MGapt	PURExpress	R1	44.0	3603.0	0.012212045517624202
136.05	37.0	J10	16	rna	0.53	9.0	2024.01.20	MGapt	PURExpress	R1	44.0	3603.0	0.012212045517624202
139.05	37.0	J10	24	rna	0.53	9.0	2024.01.20	MGapt	PURExpress	R1	44.0	3603.0	0.012212045517624202
142.05	37.0	J10	17	rna	0.53	9.0	2024.01.20	MGapt	PURExpress	R1	44.0	3603.0	0.012212045517624202
145.05	37.0	J10	17	rna	0.53	9.0	2024.01.20	MGapt	PURExpress	R1	44.0	3603.0	0.012212045517624202
148.05	37.0	J10	22	rna	0.53	9.0	2024.01.20	MGapt	PURExpress	R1	44.0	3603.0	0.012212045517624202
151.05	37.0	J10	17	rna	0.53	9.0	2024.01.20	MGapt	PURExpress	R1	44.0	3603.0	0.012212045517624202
154.05	37.0	J10	14	rna	0.53	9.0	2024.01.20	MGapt	PURExpress	R1	44.0	3603.0	0.012212045517624202
157.05	37.0	J10	19	rna	0.53	9.0	2024.01.20	MGapt	PURExpress	R1	44.0	3603.0	0.012212045517624202
160.05	37.0	J10	26	rna	0.53	9.0	2024.01.20	MGapt	PURExpress	R1	44.0	3603.0	0.012212045517624202
163.05	37.0	J10	18	rna	0.53	9.0	2024.01.20	MGapt	PURExpress	R1	44.0	3603.0	0.012212045517624202
166.05	37.0	J10	19	rna	0.53	9.0	2024.01.20	MGapt	PURExpress	R1	44.0	3603.0	0.012212045517624202
169.05	37.0	J10	20	rna	0.53	9.0	2024.01.20	MGapt	PURExpress	R1	44.0	3603.0	0.012212045517624202
172.05	37.0	J10	18	rna	0.53	9.0	2024.01.20	MGapt	PURExpress	R1	44.0	3603.0	0.012212045517624202
175.05	37.0	J10	19	rna	0.53	9.0	2024.01.20	MGapt	PURExpress	R1	44.0	3603.0	0.012212045517624202
178.05	37.0	J10	13	rna	0.53	9.0	2024.01.20	MGapt	PURExpress	R1	44.0	3603.0	0.012212045517624202
181.05	37.0	J10	6	rna	0.53	9.0	2024.01.20	MGapt	PURExpress	R1	44.0	3603.0	0.012212045517624202
184.05	37.0	J10	15	rna	0.53	9.0	2024.01.20	MGapt	PURExpress	R1	44.0	3603.0	0.012212045517624202
187.05	37.0	J10	10	rna	0.53	9.0	2024.01.20	MGapt	PURExpress	R1	44.0	3603.0	0.012212045517624202
190.05	37.0	J10	18	rna	0.53	9.0	2024.01.20	MGapt	PURExpress	R1	44.0	3603.0	0.012212045517624202
193.05	37.0	J10	16	rna	0.53	9.0	2024.01.20	MGapt	PURExpress	R1	44.0	3603.0	0.012212045517624202
196.05	36.9	J10	22	rna	0.53	9.0	2024.01.20	MGapt	PURExpress	R1	44.0	3603.0	0.012212045517624202
199.05	37.0	J10	18	rna	0.53	9.0	2024.01.20	MGapt	PURExpress	R1	44.0	3603.0	0.012212045517624202
202.05	37.0	J10	19	rna	0.53	9.0	2024.01.20	MGapt	PURExpress	R1	44.0	3603.0	0.012212045517624202
205.05	37.0	J10	19	rna	0.53	9.0	2024.01.20	MGapt	PURExpress	R1	44.0	3603.0	0.012212045517624202
208.05	37.0	J10	18	rna	0.53	9.0	2024.01.20	MGapt	PURExpress	R1	44.0	3603.0	0.012212045517624202
211.05	37.0	J10	29	rna	0.53	9.0	2024.01.20	MGapt	PURExpress	R1	44.0	3603.0	0.012212045517624202
214.05	37.0	J10	8	rna	0.53	9.0	2024.01.20	MGapt	PURExpress	R1	44.0	3603.0	0.012212045517624202
217.05	37.0	J10	20	rna	0.53	9.0	2024.01.20	MGapt	PURExpress	R1	44.0	3603.0	0.012212045517624202
220.05	37.0	J10	18	rna	0.53	9.0	2024.01.20	MGapt	PURExpress	R1	44.0	3603.0	0.012212045517624202
223.05	37.0	J10	18	rna	0.53	9.0	2024.01.20	MGapt	PURExpress	R1	44.0	3603.0	0.012212045517624202
226.05	37.0	J10	23	rna	0.53	9.0	2024.01.20	MGapt	PURExpress	R1	44.0	3603.0	0.012212045517624202
229.05	37.0	J10	14	rna	0.53	9.0	2024.01.20	MGapt	PURExpress	R1	44.0	3603.0	0.012212045517624202
232.05	37.0	J10	18	rna	0.53	9.0	2024.01.20	MGapt	PURExpress	R1	44.0	3603.0	0.012212045517624202
235.05	37.0	J10	18	rna	0.53	9.0	2024.01.20	MGapt	PURExpress	R1	44.0	3603.0	0.012212045517624202
238.05	37.0	J10	15	rna	0.53	9.0	2024.01.20	MGapt	PURExpress	R1	44.0	3603.0	0.012212045517624202
241.05	37.0	J10	23	rna	0.53	9.0	2024.01.20	MGapt	PURExpress	R1	44.0	3603.0	0.012212045517624202
244.05	37.0	J10	19	rna	0.53	9.0	2024.01.20	MGapt	PURExpress	R1	44.0	3603.0	0.012212045517624202
247.05	37.0	J10	15	rna	0.53	9.0	2024.01.20	MGapt	PURExpress	R1	44.0	3603.0	0.012212045517624202
250.05	37.0	J10	16	rna	0.53	9.0	2024.01.20	MGapt	PURExpress	R1	44.0	3603.0	0.012212045517624202
253.05	37.0	J10	24	rna	0.53	9.0	2024.01.20	MGapt	PURExpress	R1	44.0	3603.0	0.012212045517624202
256.05	37.0	J10	21	rna	0.53	9.0	2024.01.20	MGapt	PURExpress	R1	44.0	3603.0	0.012212045517624202
259.05	37.0	J10	20	rna	0.53	9.0	2024.01.20	MGapt	PURExpress	R1	44.0	3603.0	0.012212045517624202
262.05	37.0	J10	26	rna	0.53	9.0	2024.01.20	MGapt	PURExpress	R1	44.0	3603.0	0.012212045517624202
265.05	37.0	J10	20	rna	0.53	9.0	2024.01.20	MGapt	PURExpress	R1	44.0	3603.0	0.012212045517624202
268.05	37.0	J10	17	rna	0.53	9.0	2024.01.20	MGapt	PURExpress	R1	44.0	3603.0	0.012212045517624202
271.05	37.0	J10	14	rna	0.53	9.0	2024.01.20	MGapt	PURExpress	R1	44.0	3603.0	0.012212045517624202
274.05	37.0	J10	16	rna	0.53	9.0	2024.01.20	MGapt	PURExpress	R1	44.0	3603.0	0.012212045517624202
277.05	37.0	J10	23	rna	0.53	9.0	2024.01.20	MGapt	PURExpress	R1	44.0	3603.0	0.012212045517624202
280.05	37.0	J10	22	rna	0.53	9.0	2024.01.20	MGapt	PURExpress	R1	44.0	3603.0	0.012212045517624202
283.05	37.0	J10	13	rna	0.53	9.0	2024.01.20	MGapt	PURExpress	R1	44.0	3603.0	0.012212045517624202
286.05	37.0	J10	17	rna	0.53	9.0	2024.01.20	MGapt	PURExpress	R1	44.0	3603.0	0.012212045517624202
289.05	37.0	J10	17	rna	0.53	9.0	2024.01.20	MGapt	PURExpress	R1	44.0	3603.0	0.012212045517624202
292.05	37.0	J10	18	rna	0.53	9.0	2024.01.20	MGapt	PURExpress	R1	44.0	3603.0	0.012212045517624202
295.05	37.0	J10	19	rna	0.53	9.0	2024.01.20	MGapt	PURExpress	R1	44.0	3603.0	0.012212045517624202
298.05	37.0	J10	22	rna	0.53	9.0	2024.01.20	MGapt	PURExpress	R1	44.0	3603.0	0.012212045517624202
301.05	37.0	J10	24	rna	0.53	9.0	2024.01.20	MGapt	PURExpress	R1	44.0	3603.0	0.012212045517624202
304.05	37.0	J10	21	rna	0.53	9.0	2024.01.20	MGapt	PURExpress	R1	44.0	3603.0	0.012212045517624202
307.05	37.0	J10	17	rna	0.53	9.0	2024.01.20	MGapt	PURExpress	R1	44.0	3603.0	0.012212045517624202
310.05	37.0	J10	16	rna	0.53	9.0	2024.01.20	MGapt	PURExpress	R1	44.0	3603.0	0.012212045517624202
313.05	37.0	J10	17	rna	0.53	9.0	2024.01.20	MGapt	PURExpress	R1	44.0	3603.0	0.012212045517624202
316.05	37.0	J10	24	rna	0.53	9.0	2024.01.20	MGapt	PURExpress	R1	44.0	3603.0	0.012212045517624202
319.05	37.0	J10	22	rna	0.53	9.0	2024.01.20	MGapt	PURExpress	R1	44.0	3603.0	0.012212045517624202
322.05	37.0	J10	21	rna	0.53	9.0	2024.01.20	MGapt	PURExpress	R1	44.0	3603.0	0.012212045517624202
325.05	37.0	J10	18	rna	0.53	9.0	2024.01.20	MGapt	PURExpress	R1	44.0	3603.0	0.012212045517624202
328.05	37.0	J10	23	rna	0.53	9.0	2024.01.20	MGapt	PURExpress	R1	44.0	3603.0	0.012212045517624202
331.05	37.0	J10	29	rna	0.53	9.0	2024.01.20	MGapt	PURExpress	R1	44.0	3603.0	0.012212045517624202
334.05	37.0	J10	27	rna	0.53	9.0	2024.01.20	MGapt	PURExpress	R1	44.0	3603.0	0.012212045517624202
337.05	37.0	J10	17	rna	0.53	9.0	2024.01.20	MGapt	PURExpress	R1	44.0	3603.0	0.012212045517624202
340.05	37.0	J10	19	rna	0.53	9.0	2024.01.20	MGapt	PURExpress	R1	44.0	3603.0	0.012212045517624202
343.05	37.0	J10	18	rna	0.53	9.0	2024.01.20	MGapt	PURExpress	R1	44.0	3603.0	0.012212045517624202
346.05	37.0	J10	25	rna	0.53	9.0	2024.01.20	MGapt	PURExpress	R1	44.0	3603.0	0.012212045517624202
349.05	37.0	J10	22	rna	0.53	9.0	2024.01.20	MGapt	PURExpress	R1	44.0	3603.0	0.012212045517624202
352.05	37.0	J10	28	rna	0.53	9.0	2024.01.20	MGapt	PURExpress	R1	44.0	3603.0	0.012212045517624202
355.05	37.0	J10	20	rna	0.53	9.0	2024.01.20	MGapt	PURExpress	R1	44.0	3603.0	0.012212045517624202
358.05	37.0	J10	16	rna	0.53	9.0	2024.01.20	MGapt	PURExpress	R1	44.0	3603.0	0.012212045517624202
361.05	37.0	J10	26	rna	0.53	9.0	2024.01.20	MGapt	PURExpress	R1	44.0	3603.0	0.012212045517624202
364.05	37.0	J10	25	rna	0.53	9.0	2024.01.20	MGapt	PURExpress	R1	44.0	3603.0	0.012212045517624202
367.05	37.0	J10	29	rna	0.53	9.0	2024.01.20	MGapt	PURExpress	R1	44.0	3603.0	0.012212045517624202
370.05	37.0	J10	23	rna	0.53	9.0	2024.01.20	MGapt	PURExpress	R1	44.0	3603.0	0.012212045517624202
373.05	37.0	J10	27	rna	0.53	9.0	2024.01.20	MGapt	PURExpress	R1	44.0	3603.0	0.012212045517624202
376.05	37.0	J10	21	rna	0.53	9.0	2024.01.20	MGapt	PURExpress	R1	44.0	3603.0	0.012212045517624202
379.05	37.0	J10	23	rna	0.53	9.0	2024.01.20	MGapt	PURExpress	R1	44.0	3603.0	0.012212045517624202
382.05	37.0	J10	25	rna	0.53	9.0	2024.01.20	MGapt	PURExpress	R1	44.0	3603.0	0.012212045517624202
385.05	37.0	J10	21	rna	0.53	9.0	2024.01.20	MGapt	PURExpress	R1	44.0	3603.0	0.012212045517624202
388.05	37.0	J10	31	rna	0.53	9.0	2024.01.20	MGapt	PURExpress	R1	44.0	3603.0	0.012212045517624202
391.05	37.0	J10	24	rna	0.53	9.0	2024.01.20	MGapt	PURExpress	R1	44.0	3603.0	0.012212045517624202
394.05	37.0	J10	26	rna	0.53	9.0	2024.01.20	MGapt	PURExpress	R1	44.0	3603.0	0.012212045517624202
397.05	37.0	J10	24	rna	0.53	9.0	2024.01.20	MGapt	PURExpress	R1	44.0	3603.0	0.012212045517624202
400.05	37.0	J10	18	rna	0.53	9.0	2024.01.20	MGapt	PURExpress	R1	44.0	3603.0	0.012212045517624202
403.05	37.0	J10	23	rna	0.53	9.0	2024.01.20	MGapt	PURExpress	R1	44.0	3603.0	0.012212045517624202
406.05	37.0	J10	24	rna	0.53	9.0	2024.01.20	MGapt	PURExpress	R1	44.0	3603.0	0.012212045517624202
409.05	37.0	J10	19	rna	0.53	9.0	2024.01.20	MGapt	PURExpress	R1	44.0	3603.0	0.012212045517624202
412.05	37.0	J10	17	rna	0.53	9.0	2024.01.20	MGapt	PURExpress	R1	44.0	3603.0	0.012212045517624202
415.05	37.0	J10	22	rna	0.53	9.0	2024.01.20	MGapt	PURExpress	R1	44.0	3603.0	0.012212045517624202
418.05	37.0	J10	26	rna	0.53	9.0	2024.01.20	MGapt	PURExpress	R1	44.0	3603.0	0.012212045517624202
421.05	37.0	J10	28	rna	0.53	9.0	2024.01.20	MGapt	PURExpress	R1	44.0	3603.0	0.012212045517624202
424.05	37.0	J10	21	rna	0.53	9.0	2024.01.20	MGapt	PURExpress	R1	44.0	3603.0	0.012212045517624202
427.05	37.0	J10	25	rna	0.53	9.0	2024.01.20	MGapt	PURExpress	R1	44.0	3603.0	0.012212045517624202
430.05	37.0	J10	23	rna	0.53	9.0	2024.01.20	MGapt	PURExpress	R1	44.0	3603.0	0.012212045517624202
433.05	37.0	J10	33	rna	0.53	9.0	2024.01.20	MGapt	PURExpress	R1	44.0	3603.0	0.012212045517624202
436.05	37.0	J10	28	rna	0.53	9.0	2024.01.20	MGapt	PURExpress	R1	44.0	3603.0	0.012212045517624202
439.05	37.0	J10	26	rna	0.53	9.0	2024.01.20	MGapt	PURExpress	R1	44.0	3603.0	0.012212045517624202
442.05	37.0	J10	33	rna	0.53	9.0	2024.01.20	MGapt	PURExpress	R1	44.0	3603.0	0.012212045517624202
445.05	37.0	J10	25	rna	0.53	9.0	2024.01.20	MGapt	PURExpress	R1	44.0	3603.0	0.012212045517624202
448.05	37.0	J10	23	rna	0.53	9.0	2024.01.20	MGapt	PURExpress	R1	44.0	3603.0	0.012212045517624202
451.05	37.0	J10	24	rna	0.53	9.0	2024.01.20	MGapt	PURExpress	R1	44.0	3603.0	0.012212045517624202
454.05	37.0	J10	31	rna	0.53	9.0	2024.01.20	MGapt	PURExpress	R1	44.0	3603.0	0.012212045517624202
457.05	37.0	J10	26	rna	0.53	9.0	2024.01.20	MGapt	PURExpress	R1	44.0	3603.0	0.012212045517624202
460.05	37.0	J10	27	rna	0.53	9.0	2024.01.20	MGapt	PURExpress	R1	44.0	3603.0	0.012212045517624202
463.05	37.0	J10	26	rna	0.53	9.0	2024.01.20	MGapt	PURExpress	R1	44.0	3603.0	0.012212045517624202
466.05	37.0	J10	28	rna	0.53	9.0	2024.01.20	MGapt	PURExpress	R1	44.0	3603.0	0.012212045517624202
469.05	37.0	J10	23	rna	0.53	9.0	2024.01.20	MGapt	PURExpress	R1	44.0	3603.0	0.012212045517624202
472.05	37.0	J10	25	rna	0.53	9.0	2024.01.20	MGapt	PURExpress	R1	44.0	3603.0	0.012212045517624202
475.05	37.0	J10	26	rna	0.53	9.0	2024.01.20	MGapt	PURExpress	R1	44.0	3603.0	0.012212045517624202
478.05	37.0	J10	33	rna	0.53	9.0	2024.01.20	MGapt	PURExpress	R1	44.0	3603.0	0.012212045517624202
481.05	37.0	J10	25	rna	0.53	9.0	2024.01.20	MGapt	PURExpress	R1	44.0	3603.0	0.012212045517624202
484.05	37.0	J10	30	rna	0.53	9.0	2024.01.20	MGapt	PURExpress	R1	44.0	3603.0	0.012212045517624202
487.05	37.0	J10	29	rna	0.53	9.0	2024.01.20	MGapt	PURExpress	R1	44.0	3603.0	0.012212045517624202
490.05	37.0	J10	27	rna	0.53	9.0	2024.01.20	MGapt	PURExpress	R1	44.0	3603.0	0.012212045517624202
493.05	37.0	J10	22	rna	0.53	9.0	2024.01.20	MGapt	PURExpress	R1	44.0	3603.0	0.012212045517624202
496.05	37.0	J10	27	rna	0.53	9.0	2024.01.20	MGapt	PURExpress	R1	44.0	3603.0	0.012212045517624202
499.05	37.0	J10	32	rna	0.53	9.0	2024.01.20	MGapt	PURExpress	R1	44.0	3603.0	0.012212045517624202
502.05	37.0	J10	28	rna	0.53	9.0	2024.01.20	MGapt	PURExpress	R1	44.0	3603.0	0.012212045517624202
505.05	37.0	J10	33	rna	0.53	9.0	2024.01.20	MGapt	PURExpress	R1	44.0	3603.0	0.012212045517624202
508.05	37.0	J10	30	rna	0.53	9.0	2024.01.20	MGapt	PURExpress	R1	44.0	3603.0	0.012212045517624202
511.05	37.0	J10	30	rna	0.53	9.0	2024.01.20	MGapt	PURExpress	R1	44.0	3603.0	0.012212045517624202
514.05	37.0	J10	33	rna	0.53	9.0	2024.01.20	MGapt	PURExpress	R1	44.0	3603.0	0.012212045517624202
517.05	37.0	J10	31	rna	0.53	9.0	2024.01.20	MGapt	PURExpress	R1	44.0	3603.0	0.012212045517624202
520.05	37.0	J10	25	rna	0.53	9.0	2024.01.20	MGapt	PURExpress	R1	44.0	3603.0	0.012212045517624202
523.05	37.0	J10	28	rna	0.53	9.0	2024.01.20	MGapt	PURExpress	R1	44.0	3603.0	0.012212045517624202
526.05	37.0	J10	35	rna	0.53	9.0	2024.01.20	MGapt	PURExpress	R1	44.0	3603.0	0.012212045517624202
529.05	37.0	J10	37	rna	0.53	9.0	2024.01.20	MGapt	PURExpress	R1	44.0	3603.0	0.012212045517624202
532.05	37.0	J10	35	rna	0.53	9.0	2024.01.20	MGapt	PURExpress	R1	44.0	3603.0	0.012212045517624202
535.05	37.0	J10	29	rna	0.53	9.0	2024.01.20	MGapt	PURExpress	R1	44.0	3603.0	0.012212045517624202
538.05	37.0	J10	37	rna	0.53	9.0	2024.01.20	MGapt	PURExpress	R1	44.0	3603.0	0.012212045517624202
541.05	37.0	J10	32	rna	0.53	9.0	2024.01.20	MGapt	PURExpress	R1	44.0	3603.0	0.012212045517624202
544.05	37.0	J10	29	rna	0.53	9.0	2024.01.20	MGapt	PURExpress	R1	44.0	3603.0	0.012212045517624202
547.05	37.0	J10	32	rna	0.53	9.0	2024.01.20	MGapt	PURExpress	R1	44.0	3603.0	0.012212045517624202
550.05	37.0	J10	28	rna	0.53	9.0	2024.01.20	MGapt	PURExpress	R1	44.0	3603.0	0.012212045517624202
553.05	37.0	J10	36	rna	0.53	9.0	2024.01.20	MGapt	PURExpress	R1	44.0	3603.0	0.012212045517624202
556.05	37.0	J10	25	rna	0.53	9.0	2024.01.20	MGapt	PURExpress	R1	44.0	3603.0	0.012212045517624202
559.05	37.0	J10	35	rna	0.53	9.0	2024.01.20	MGapt	PURExpress	R1	44.0	3603.0	0.012212045517624202
562.05	37.0	J10	34	rna	0.53	9.0	2024.01.20	MGapt	PURExpress	R1	44.0	3603.0	0.012212045517624202
565.05	37.0	J10	28	rna	0.53	9.0	2024.01.20	MGapt	PURExpress	R1	44.0	3603.0	0.012212045517624202
568.05	37.0	J10	33	rna	0.53	9.0	2024.01.20	MGapt	PURExpress	R1	44.0	3603.0	0.012212045517624202
571.05	37.0	J10	28	rna	0.53	9.0	2024.01.20	MGapt	PURExpress	R1	44.0	3603.0	0.012212045517624202
574.05	37.0	J10	36	rna	0.53	9.0	2024.01.20	MGapt	PURExpress	R1	44.0	3603.0	0.012212045517624202
577.05	37.0	J10	29	rna	0.53	9.0	2024.01.20	MGapt	PURExpress	R1	44.0	3603.0	0.012212045517624202
580.05	37.0	J10	33	rna	0.53	9.0	2024.01.20	MGapt	PURExpress	R1	44.0	3603.0	0.012212045517624202
583.05	37.0	J10	29	rna	0.53	9.0	2024.01.20	MGapt	PURExpress	R1	44.0	3603.0	0.012212045517624202
586.05	37.0	J10	29	rna	0.53	9.0	2024.01.20	MGapt	PURExpress	R1	44.0	3603.0	0.012212045517624202
589.05	37.0	J10	33	rna	0.53	9.0	2024.01.20	MGapt	PURExpress	R1	44.0	3603.0	0.012212045517624202
592.05	37.0	J10	36	rna	0.53	9.0	2024.01.20	MGapt	PURExpress	R1	44.0	3603.0	0.012212045517624202
595.05	37.0	J10	37	rna	0.53	9.0	2024.01.20	MGapt	PURExpress	R1	44.0	3603.0	0.012212045517624202
598.05	37.0	J10	28	rna	0.53	9.0	2024.01.20	MGapt	PURExpress	R1	44.0	3603.0	0.012212045517624202
601.05	37.0	J10	27	rna	0.53	9.0	2024.01.20	MGapt	PURExpress	R1	44.0	3603.0	0.012212045517624202
604.05	37.0	J10	39	rna	0.53	9.0	2024.01.20	MGapt	PURExpress	R1	44.0	3603.0	0.012212045517624202
607.05	37.0	J10	33	rna	0.53	9.0	2024.01.20	MGapt	PURExpress	R1	44.0	3603.0	0.012212045517624202
610.05	37.0	J10	37	rna	0.53	9.0	2024.01.20	MGapt	PURExpress	R1	44.0	3603.0	0.012212045517624202
613.05	37.0	J10	39	rna	0.53	9.0	2024.01.20	MGapt	PURExpress	R1	44.0	3603.0	0.012212045517624202
616.05	37.0	J10	35	rna	0.53	9.0	2024.01.20	MGapt	PURExpress	R1	44.0	3603.0	0.012212045517624202
619.05	37.0	J10	34	rna	0.53	9.0	2024.01.20	MGapt	PURExpress	R1	44.0	3603.0	0.012212045517624202
622.05	37.0	J10	36	rna	0.53	9.0	2024.01.20	MGapt	PURExpress	R1	44.0	3603.0	0.012212045517624202
625.05	37.0	J10	37	rna	0.53	9.0	2024.01.20	MGapt	PURExpress	R1	44.0	3603.0	0.012212045517624202
628.05	37.0	J10	34	rna	0.53	9.0	2024.01.20	MGapt	PURExpress	R1	44.0	3603.0	0.012212045517624202
631.05	37.0	J10	33	rna	0.53	9.0	2024.01.20	MGapt	PURExpress	R1	44.0	3603.0	0.012212045517624202
634.05	37.0	J10	36	rna	0.53	9.0	2024.01.20	MGapt	PURExpress	R1	44.0	3603.0	0.012212045517624202
637.05	37.0	J10	33	rna	0.53	9.0	2024.01.20	MGapt	PURExpress	R1	44.0	3603.0	0.012212045517624202
640.05	37.0	J10	29	rna	0.53	9.0	2024.01.20	MGapt	PURExpress	R1	44.0	3603.0	0.012212045517624202
643.05	37.0	J10	29	rna	0.53	9.0	2024.01.20	MGapt	PURExpress	R1	44.0	3603.0	0.012212045517624202
646.05	37.0	J10	39	rna	0.53	9.0	2024.01.20	MGapt	PURExpress	R1	44.0	3603.0	0.012212045517624202
649.05	37.0	J10	36	rna	0.53	9.0	2024.01.20	MGapt	PURExpress	R1	44.0	3603.0	0.012212045517624202
652.05	37.0	J10	26	rna	0.53	9.0	2024.01.20	MGapt	PURExpress	R1	44.0	3603.0	0.012212045517624202
655.05	37.0	J10	35	rna	0.53	9.0	2024.01.20	MGapt	PURExpress	R1	44.0	3603.0	0.012212045517624202
658.05	37.0	J10	33	rna	0.53	9.0	2024.01.20	MGapt	PURExpress	R1	44.0	3603.0	0.012212045517624202
661.05	37.0	J10	30	rna	0.53	9.0	2024.01.20	MGapt	PURExpress	R1	44.0	3603.0	0.012212045517624202
664.05	36.9	J10	31	rna	0.53	9.0	2024.01.20	MGapt	PURExpress	R1	44.0	3603.0	0.012212045517624202
667.05	37.0	J10	29	rna	0.53	9.0	2024.01.20	MGapt	PURExpress	R1	44.0	3603.0	0.012212045517624202
670.05	37.0	J10	37	rna	0.53	9.0	2024.01.20	MGapt	PURExpress	R1	44.0	3603.0	0.012212045517624202
673.05	37.0	J10	30	rna	0.53	9.0	2024.01.20	MGapt	PURExpress	R1	44.0	3603.0	0.012212045517624202
676.05	37.0	J10	32	rna	0.53	9.0	2024.01.20	MGapt	PURExpress	R1	44.0	3603.0	0.012212045517624202
679.05	37.0	J10	40	rna	0.53	9.0	2024.01.20	MGapt	PURExpress	R1	44.0	3603.0	0.012212045517624202
682.05	37.0	J10	37	rna	0.53	9.0	2024.01.20	MGapt	PURExpress	R1	44.0	3603.0	0.012212045517624202
685.05	37.0	J10	37	rna	0.53	9.0	2024.01.20	MGapt	PURExpress	R1	44.0	3603.0	0.012212045517624202
688.05	37.0	J10	38	rna	0.53	9.0	2024.01.20	MGapt	PURExpress	R1	44.0	3603.0	0.012212045517624202
691.05	37.0	J10	37	rna	0.53	9.0	2024.01.20	MGapt	PURExpress	R1	44.0	3603.0	0.012212045517624202
694.05	37.0	J10	35	rna	0.53	9.0	2024.01.20	MGapt	PURExpress	R1	44.0	3603.0	0.012212045517624202
697.05	37.0	J10	33	rna	0.53	9.0	2024.01.20	MGapt	PURExpress	R1	44.0	3603.0	0.012212045517624202
700.05	37.0	J10	40	rna	0.53	9.0	2024.01.20	MGapt	PURExpress	R1	44.0	3603.0	0.012212045517624202
703.05	37.0	J10	37	rna	0.53	9.0	2024.01.20	MGapt	PURExpress	R1	44.0	3603.0	0.012212045517624202
706.05	37.0	J10	39	rna	0.53	9.0	2024.01.20	MGapt	PURExpress	R1	44.0	3603.0	0.012212045517624202
709.05	37.0	J10	41	rna	0.53	9.0	2024.01.20	MGapt	PURExpress	R1	44.0	3603.0	0.012212045517624202
712.05	37.0	J10	36	rna	0.53	9.0	2024.01.20	MGapt	PURExpress	R1	44.0	3603.0	0.012212045517624202
715.05	37.0	J10	40	rna	0.53	9.0	2024.01.20	MGapt	PURExpress	R1	44.0	3603.0	0.012212045517624202
718.05	37.0	J10	44	rna	0.53	9.0	2024.01.20	MGapt	PURExpress	R1	44.0	3603.0	0.012212045517624202
721.05	37.0	J10	37	rna	0.53	9.0	2024.01.20	MGapt	PURExpress	R1	44.0	3603.0	0.012212045517624202
1.05	37.0	K2	17	rna	0.49	0.0	2024.01.20	MGapt-deGFP	PURExpress	R2	10395.0	9772.0	1.063753581661891
4.05	37.0	K2	17	rna	0.49	0.0	2024.01.20	MGapt-deGFP	PURExpress	R2	10395.0	9772.0	1.063753581661891
7.05	37.0	K2	36	rna	0.49	0.0	2024.01.20	MGapt-deGFP	PURExpress	R2	10395.0	9772.0	1.063753581661891
10.05	37.0	K2	85	rna	0.49	0.0	2024.01.20	MGapt-deGFP	PURExpress	R2	10395.0	9772.0	1.063753581661891
13.05	37.0	K2	188	rna	0.49	0.0	2024.01.20	MGapt-deGFP	PURExpress	R2	10395.0	9772.0	1.063753581661891
16.05	37.0	K2	316	rna	0.49	0.0	2024.01.20	MGapt-deGFP	PURExpress	R2	10395.0	9772.0	1.063753581661891
19.05	37.0	K2	527	rna	0.49	0.0	2024.01.20	MGapt-deGFP	PURExpress	R2	10395.0	9772.0	1.063753581661891
22.05	37.0	K2	776	rna	0.49	0.0	2024.01.20	MGapt-deGFP	PURExpress	R2	10395.0	9772.0	1.063753581661891
25.05	37.0	K2	1080	rna	0.49	0.0	2024.01.20	MGapt-deGFP	PURExpress	R2	10395.0	9772.0	1.063753581661891
28.05	37.0	K2	1435	rna	0.49	0.0	2024.01.20	MGapt-deGFP	PURExpress	R2	10395.0	9772.0	1.063753581661891
31.05	37.0	K2	1818	rna	0.49	0.0	2024.01.20	MGapt-deGFP	PURExpress	R2	10395.0	9772.0	1.063753581661891
34.05	37.0	K2	2246	rna	0.49	0.0	2024.01.20	MGapt-deGFP	PURExpress	R2	10395.0	9772.0	1.063753581661891
37.05	37.0	K2	2651	rna	0.49	0.0	2024.01.20	MGapt-deGFP	PURExpress	R2	10395.0	9772.0	1.063753581661891
40.05	37.0	K2	3076	rna	0.49	0.0	2024.01.20	MGapt-deGFP	PURExpress	R2	10395.0	9772.0	1.063753581661891
43.05	37.0	K2	3434	rna	0.49	0.0	2024.01.20	MGapt-deGFP	PURExpress	R2	10395.0	9772.0	1.063753581661891
46.05	37.0	K2	3917	rna	0.49	0.0	2024.01.20	MGapt-deGFP	PURExpress	R2	10395.0	9772.0	1.063753581661891
49.05	37.0	K2	4298	rna	0.49	0.0	2024.01.20	MGapt-deGFP	PURExpress	R2	10395.0	9772.0	1.063753581661891
52.05	37.0	K2	4743	rna	0.49	0.0	2024.01.20	MGapt-deGFP	PURExpress	R2	10395.0	9772.0	1.063753581661891
55.05	37.0	K2	5202	rna	0.49	0.0	2024.01.20	MGapt-deGFP	PURExpress	R2	10395.0	9772.0	1.063753581661891
58.05	37.0	K2	5546	rna	0.49	0.0	2024.01.20	MGapt-deGFP	PURExpress	R2	10395.0	9772.0	1.063753581661891
61.05	37.0	K2	5938	rna	0.49	0.0	2024.01.20	MGapt-deGFP	PURExpress	R2	10395.0	9772.0	1.063753581661891
64.05	37.0	K2	6411	rna	0.49	0.0	2024.01.20	MGapt-deGFP	PURExpress	R2	10395.0	9772.0	1.063753581661891
67.05	37.0	K2	6670	rna	0.49	0.0	2024.01.20	MGapt-deGFP	PURExpress	R2	10395.0	9772.0	1.063753581661891
70.05	37.0	K2	7115	rna	0.49	0.0	2024.01.20	MGapt-deGFP	PURExpress	R2	10395.0	9772.0	1.063753581661891
73.05	37.0	K2	7569	rna	0.49	0.0	2024.01.20	MGapt-deGFP	PURExpress	R2	10395.0	9772.0	1.063753581661891
76.05	36.9	K2	7741	rna	0.49	0.0	2024.01.20	MGapt-deGFP	PURExpress	R2	10395.0	9772.0	1.063753581661891
79.05	37.0	K2	8090	rna	0.49	0.0	2024.01.20	MGapt-deGFP	PURExpress	R2	10395.0	9772.0	1.063753581661891
82.05	37.0	K2	8286	rna	0.49	0.0	2024.01.20	MGapt-deGFP	PURExpress	R2	10395.0	9772.0	1.063753581661891
85.05	37.0	K2	8639	rna	0.49	0.0	2024.01.20	MGapt-deGFP	PURExpress	R2	10395.0	9772.0	1.063753581661891
88.05	37.0	K2	8949	rna	0.49	0.0	2024.01.20	MGapt-deGFP	PURExpress	R2	10395.0	9772.0	1.063753581661891
91.05	37.0	K2	8939	rna	0.49	0.0	2024.01.20	MGapt-deGFP	PURExpress	R2	10395.0	9772.0	1.063753581661891
94.05	37.0	K2	9158	rna	0.49	0.0	2024.01.20	MGapt-deGFP	PURExpress	R2	10395.0	9772.0	1.063753581661891
97.05	37.0	K2	9388	rna	0.49	0.0	2024.01.20	MGapt-deGFP	PURExpress	R2	10395.0	9772.0	1.063753581661891
100.05	37.0	K2	9593	rna	0.49	0.0	2024.01.20	MGapt-deGFP	PURExpress	R2	10395.0	9772.0	1.063753581661891
103.05	37.0	K2	9723	rna	0.49	0.0	2024.01.20	MGapt-deGFP	PURExpress	R2	10395.0	9772.0	1.063753581661891
106.05	37.0	K2	9772	rna	0.49	0.0	2024.01.20	MGapt-deGFP	PURExpress	R2	10395.0	9772.0	1.063753581661891
109.05	37.0	K2	9832	rna	0.49	0.0	2024.01.20	MGapt-deGFP	PURExpress	R2	10395.0	9772.0	1.063753581661891
112.05	37.0	K2	9949	rna	0.49	0.0	2024.01.20	MGapt-deGFP	PURExpress	R2	10395.0	9772.0	1.063753581661891
115.05	37.0	K2	9920	rna	0.49	0.0	2024.01.20	MGapt-deGFP	PURExpress	R2	10395.0	9772.0	1.063753581661891
118.05	37.0	K2	10011	rna	0.49	0.0	2024.01.20	MGapt-deGFP	PURExpress	R2	10395.0	9772.0	1.063753581661891
121.05	37.0	K2	10056	rna	0.49	0.0	2024.01.20	MGapt-deGFP	PURExpress	R2	10395.0	9772.0	1.063753581661891
124.05	37.0	K2	10114	rna	0.49	0.0	2024.01.20	MGapt-deGFP	PURExpress	R2	10395.0	9772.0	1.063753581661891
127.05	37.0	K2	10064	rna	0.49	0.0	2024.01.20	MGapt-deGFP	PURExpress	R2	10395.0	9772.0	1.063753581661891
130.05	37.0	K2	10112	rna	0.49	0.0	2024.01.20	MGapt-deGFP	PURExpress	R2	10395.0	9772.0	1.063753581661891
133.05	37.0	K2	10073	rna	0.49	0.0	2024.01.20	MGapt-deGFP	PURExpress	R2	10395.0	9772.0	1.063753581661891
136.05	37.0	K2	10118	rna	0.49	0.0	2024.01.20	MGapt-deGFP	PURExpress	R2	10395.0	9772.0	1.063753581661891
139.05	37.0	K2	10165	rna	0.49	0.0	2024.01.20	MGapt-deGFP	PURExpress	R2	10395.0	9772.0	1.063753581661891
142.05	37.0	K2	10299	rna	0.49	0.0	2024.01.20	MGapt-deGFP	PURExpress	R2	10395.0	9772.0	1.063753581661891
145.05	37.0	K2	10288	rna	0.49	0.0	2024.01.20	MGapt-deGFP	PURExpress	R2	10395.0	9772.0	1.063753581661891
148.05	37.0	K2	10146	rna	0.49	0.0	2024.01.20	MGapt-deGFP	PURExpress	R2	10395.0	9772.0	1.063753581661891
151.05	37.0	K2	10236	rna	0.49	0.0	2024.01.20	MGapt-deGFP	PURExpress	R2	10395.0	9772.0	1.063753581661891
154.05	37.0	K2	10346	rna	0.49	0.0	2024.01.20	MGapt-deGFP	PURExpress	R2	10395.0	9772.0	1.063753581661891
157.05	37.0	K2	10276	rna	0.49	0.0	2024.01.20	MGapt-deGFP	PURExpress	R2	10395.0	9772.0	1.063753581661891
160.05	37.0	K2	10169	rna	0.49	0.0	2024.01.20	MGapt-deGFP	PURExpress	R2	10395.0	9772.0	1.063753581661891
163.05	37.0	K2	10189	rna	0.49	0.0	2024.01.20	MGapt-deGFP	PURExpress	R2	10395.0	9772.0	1.063753581661891
166.05	37.0	K2	10250	rna	0.49	0.0	2024.01.20	MGapt-deGFP	PURExpress	R2	10395.0	9772.0	1.063753581661891
169.05	37.0	K2	10314	rna	0.49	0.0	2024.01.20	MGapt-deGFP	PURExpress	R2	10395.0	9772.0	1.063753581661891
172.05	37.0	K2	10264	rna	0.49	0.0	2024.01.20	MGapt-deGFP	PURExpress	R2	10395.0	9772.0	1.063753581661891
175.05	37.0	K2	10308	rna	0.49	0.0	2024.01.20	MGapt-deGFP	PURExpress	R2	10395.0	9772.0	1.063753581661891
178.05	37.0	K2	10200	rna	0.49	0.0	2024.01.20	MGapt-deGFP	PURExpress	R2	10395.0	9772.0	1.063753581661891
181.05	37.0	K2	10242	rna	0.49	0.0	2024.01.20	MGapt-deGFP	PURExpress	R2	10395.0	9772.0	1.063753581661891
184.05	37.0	K2	10263	rna	0.49	0.0	2024.01.20	MGapt-deGFP	PURExpress	R2	10395.0	9772.0	1.063753581661891
187.05	37.0	K2	10187	rna	0.49	0.0	2024.01.20	MGapt-deGFP	PURExpress	R2	10395.0	9772.0	1.063753581661891
190.05	37.0	K2	10310	rna	0.49	0.0	2024.01.20	MGapt-deGFP	PURExpress	R2	10395.0	9772.0	1.063753581661891
193.05	37.0	K2	10229	rna	0.49	0.0	2024.01.20	MGapt-deGFP	PURExpress	R2	10395.0	9772.0	1.063753581661891
196.05	36.9	K2	10358	rna	0.49	0.0	2024.01.20	MGapt-deGFP	PURExpress	R2	10395.0	9772.0	1.063753581661891
199.05	37.0	K2	10395	rna	0.49	0.0	2024.01.20	MGapt-deGFP	PURExpress	R2	10395.0	9772.0	1.063753581661891
202.05	37.0	K2	10194	rna	0.49	0.0	2024.01.20	MGapt-deGFP	PURExpress	R2	10395.0	9772.0	1.063753581661891
205.05	37.0	K2	10212	rna	0.49	0.0	2024.01.20	MGapt-deGFP	PURExpress	R2	10395.0	9772.0	1.063753581661891
208.05	37.0	K2	10311	rna	0.49	0.0	2024.01.20	MGapt-deGFP	PURExpress	R2	10395.0	9772.0	1.063753581661891
211.05	37.0	K2	10312	rna	0.49	0.0	2024.01.20	MGapt-deGFP	PURExpress	R2	10395.0	9772.0	1.063753581661891
214.05	37.0	K2	10139	rna	0.49	0.0	2024.01.20	MGapt-deGFP	PURExpress	R2	10395.0	9772.0	1.063753581661891
217.05	37.0	K2	10228	rna	0.49	0.0	2024.01.20	MGapt-deGFP	PURExpress	R2	10395.0	9772.0	1.063753581661891
220.05	37.0	K2	10327	rna	0.49	0.0	2024.01.20	MGapt-deGFP	PURExpress	R2	10395.0	9772.0	1.063753581661891
223.05	37.0	K2	10195	rna	0.49	0.0	2024.01.20	MGapt-deGFP	PURExpress	R2	10395.0	9772.0	1.063753581661891
226.05	37.0	K2	10119	rna	0.49	0.0	2024.01.20	MGapt-deGFP	PURExpress	R2	10395.0	9772.0	1.063753581661891
229.05	37.0	K2	10157	rna	0.49	0.0	2024.01.20	MGapt-deGFP	PURExpress	R2	10395.0	9772.0	1.063753581661891
232.05	37.0	K2	10167	rna	0.49	0.0	2024.01.20	MGapt-deGFP	PURExpress	R2	10395.0	9772.0	1.063753581661891
235.05	37.0	K2	10060	rna	0.49	0.0	2024.01.20	MGapt-deGFP	PURExpress	R2	10395.0	9772.0	1.063753581661891
238.05	37.0	K2	9954	rna	0.49	0.0	2024.01.20	MGapt-deGFP	PURExpress	R2	10395.0	9772.0	1.063753581661891
241.05	37.0	K2	10167	rna	0.49	0.0	2024.01.20	MGapt-deGFP	PURExpress	R2	10395.0	9772.0	1.063753581661891
244.05	37.0	K2	10087	rna	0.49	0.0	2024.01.20	MGapt-deGFP	PURExpress	R2	10395.0	9772.0	1.063753581661891
247.05	37.0	K2	9977	rna	0.49	0.0	2024.01.20	MGapt-deGFP	PURExpress	R2	10395.0	9772.0	1.063753581661891
250.05	37.0	K2	10130	rna	0.49	0.0	2024.01.20	MGapt-deGFP	PURExpress	R2	10395.0	9772.0	1.063753581661891
253.05	37.0	K2	9974	rna	0.49	0.0	2024.01.20	MGapt-deGFP	PURExpress	R2	10395.0	9772.0	1.063753581661891
256.05	37.0	K2	10028	rna	0.49	0.0	2024.01.20	MGapt-deGFP	PURExpress	R2	10395.0	9772.0	1.063753581661891
259.05	37.0	K2	10142	rna	0.49	0.0	2024.01.20	MGapt-deGFP	PURExpress	R2	10395.0	9772.0	1.063753581661891
262.05	37.0	K2	10031	rna	0.49	0.0	2024.01.20	MGapt-deGFP	PURExpress	R2	10395.0	9772.0	1.063753581661891
265.05	37.0	K2	10120	rna	0.49	0.0	2024.01.20	MGapt-deGFP	PURExpress	R2	10395.0	9772.0	1.063753581661891
268.05	37.0	K2	10103	rna	0.49	0.0	2024.01.20	MGapt-deGFP	PURExpress	R2	10395.0	9772.0	1.063753581661891
271.05	37.0	K2	10053	rna	0.49	0.0	2024.01.20	MGapt-deGFP	PURExpress	R2	10395.0	9772.0	1.063753581661891
274.05	37.0	K2	10199	rna	0.49	0.0	2024.01.20	MGapt-deGFP	PURExpress	R2	10395.0	9772.0	1.063753581661891
277.05	37.0	K2	10002	rna	0.49	0.0	2024.01.20	MGapt-deGFP	PURExpress	R2	10395.0	9772.0	1.063753581661891
280.05	37.0	K2	10065	rna	0.49	0.0	2024.01.20	MGapt-deGFP	PURExpress	R2	10395.0	9772.0	1.063753581661891
283.05	37.0	K2	10121	rna	0.49	0.0	2024.01.20	MGapt-deGFP	PURExpress	R2	10395.0	9772.0	1.063753581661891
286.05	37.0	K2	10109	rna	0.49	0.0	2024.01.20	MGapt-deGFP	PURExpress	R2	10395.0	9772.0	1.063753581661891
289.05	37.0	K2	10014	rna	0.49	0.0	2024.01.20	MGapt-deGFP	PURExpress	R2	10395.0	9772.0	1.063753581661891
292.05	37.0	K2	10007	rna	0.49	0.0	2024.01.20	MGapt-deGFP	PURExpress	R2	10395.0	9772.0	1.063753581661891
295.05	37.0	K2	10049	rna	0.49	0.0	2024.01.20	MGapt-deGFP	PURExpress	R2	10395.0	9772.0	1.063753581661891
298.05	37.0	K2	9996	rna	0.49	0.0	2024.01.20	MGapt-deGFP	PURExpress	R2	10395.0	9772.0	1.063753581661891
301.05	37.0	K2	9996	rna	0.49	0.0	2024.01.20	MGapt-deGFP	PURExpress	R2	10395.0	9772.0	1.063753581661891
304.05	37.0	K2	10014	rna	0.49	0.0	2024.01.20	MGapt-deGFP	PURExpress	R2	10395.0	9772.0	1.063753581661891
307.05	37.0	K2	9969	rna	0.49	0.0	2024.01.20	MGapt-deGFP	PURExpress	R2	10395.0	9772.0	1.063753581661891
310.05	37.0	K2	9878	rna	0.49	0.0	2024.01.20	MGapt-deGFP	PURExpress	R2	10395.0	9772.0	1.063753581661891
313.05	37.0	K2	9928	rna	0.49	0.0	2024.01.20	MGapt-deGFP	PURExpress	R2	10395.0	9772.0	1.063753581661891
316.05	37.0	K2	9950	rna	0.49	0.0	2024.01.20	MGapt-deGFP	PURExpress	R2	10395.0	9772.0	1.063753581661891
319.05	37.0	K2	9984	rna	0.49	0.0	2024.01.20	MGapt-deGFP	PURExpress	R2	10395.0	9772.0	1.063753581661891
322.05	37.0	K2	9954	rna	0.49	0.0	2024.01.20	MGapt-deGFP	PURExpress	R2	10395.0	9772.0	1.063753581661891
325.05	37.0	K2	10090	rna	0.49	0.0	2024.01.20	MGapt-deGFP	PURExpress	R2	10395.0	9772.0	1.063753581661891
328.05	37.0	K2	9938	rna	0.49	0.0	2024.01.20	MGapt-deGFP	PURExpress	R2	10395.0	9772.0	1.063753581661891
331.05	37.0	K2	10032	rna	0.49	0.0	2024.01.20	MGapt-deGFP	PURExpress	R2	10395.0	9772.0	1.063753581661891
334.05	37.0	K2	10063	rna	0.49	0.0	2024.01.20	MGapt-deGFP	PURExpress	R2	10395.0	9772.0	1.063753581661891
337.05	37.0	K2	9933	rna	0.49	0.0	2024.01.20	MGapt-deGFP	PURExpress	R2	10395.0	9772.0	1.063753581661891
340.05	37.0	K2	10039	rna	0.49	0.0	2024.01.20	MGapt-deGFP	PURExpress	R2	10395.0	9772.0	1.063753581661891
343.05	37.0	K2	9971	rna	0.49	0.0	2024.01.20	MGapt-deGFP	PURExpress	R2	10395.0	9772.0	1.063753581661891
346.05	37.0	K2	9922	rna	0.49	0.0	2024.01.20	MGapt-deGFP	PURExpress	R2	10395.0	9772.0	1.063753581661891
349.05	37.0	K2	9964	rna	0.49	0.0	2024.01.20	MGapt-deGFP	PURExpress	R2	10395.0	9772.0	1.063753581661891
352.05	37.0	K2	10011	rna	0.49	0.0	2024.01.20	MGapt-deGFP	PURExpress	R2	10395.0	9772.0	1.063753581661891
355.05	37.0	K2	9861	rna	0.49	0.0	2024.01.20	MGapt-deGFP	PURExpress	R2	10395.0	9772.0	1.063753581661891
358.05	37.0	K2	9957	rna	0.49	0.0	2024.01.20	MGapt-deGFP	PURExpress	R2	10395.0	9772.0	1.063753581661891
361.05	37.0	K2	10044	rna	0.49	0.0	2024.01.20	MGapt-deGFP	PURExpress	R2	10395.0	9772.0	1.063753581661891
364.05	37.0	K2	9830	rna	0.49	0.0	2024.01.20	MGapt-deGFP	PURExpress	R2	10395.0	9772.0	1.063753581661891
367.05	37.0	K2	9995	rna	0.49	0.0	2024.01.20	MGapt-deGFP	PURExpress	R2	10395.0	9772.0	1.063753581661891
370.05	37.0	K2	9927	rna	0.49	0.0	2024.01.20	MGapt-deGFP	PURExpress	R2	10395.0	9772.0	1.063753581661891
373.05	37.0	K2	10074	rna	0.49	0.0	2024.01.20	MGapt-deGFP	PURExpress	R2	10395.0	9772.0	1.063753581661891
376.05	37.0	K2	9910	rna	0.49	0.0	2024.01.20	MGapt-deGFP	PURExpress	R2	10395.0	9772.0	1.063753581661891
379.05	37.0	K2	9873	rna	0.49	0.0	2024.01.20	MGapt-deGFP	PURExpress	R2	10395.0	9772.0	1.063753581661891
382.05	37.0	K2	9985	rna	0.49	0.0	2024.01.20	MGapt-deGFP	PURExpress	R2	10395.0	9772.0	1.063753581661891
385.05	37.0	K2	10018	rna	0.49	0.0	2024.01.20	MGapt-deGFP	PURExpress	R2	10395.0	9772.0	1.063753581661891
388.05	37.0	K2	10063	rna	0.49	0.0	2024.01.20	MGapt-deGFP	PURExpress	R2	10395.0	9772.0	1.063753581661891
391.05	37.0	K2	9889	rna	0.49	0.0	2024.01.20	MGapt-deGFP	PURExpress	R2	10395.0	9772.0	1.063753581661891
394.05	37.0	K2	9928	rna	0.49	0.0	2024.01.20	MGapt-deGFP	PURExpress	R2	10395.0	9772.0	1.063753581661891
397.05	37.0	K2	9926	rna	0.49	0.0	2024.01.20	MGapt-deGFP	PURExpress	R2	10395.0	9772.0	1.063753581661891
400.05	37.0	K2	9839	rna	0.49	0.0	2024.01.20	MGapt-deGFP	PURExpress	R2	10395.0	9772.0	1.063753581661891
403.05	37.0	K2	10007	rna	0.49	0.0	2024.01.20	MGapt-deGFP	PURExpress	R2	10395.0	9772.0	1.063753581661891
406.05	37.0	K2	10040	rna	0.49	0.0	2024.01.20	MGapt-deGFP	PURExpress	R2	10395.0	9772.0	1.063753581661891
409.05	37.0	K2	9830	rna	0.49	0.0	2024.01.20	MGapt-deGFP	PURExpress	R2	10395.0	9772.0	1.063753581661891
412.05	37.0	K2	10003	rna	0.49	0.0	2024.01.20	MGapt-deGFP	PURExpress	R2	10395.0	9772.0	1.063753581661891
415.05	37.0	K2	9908	rna	0.49	0.0	2024.01.20	MGapt-deGFP	PURExpress	R2	10395.0	9772.0	1.063753581661891
418.05	37.0	K2	9956	rna	0.49	0.0	2024.01.20	MGapt-deGFP	PURExpress	R2	10395.0	9772.0	1.063753581661891
421.05	37.0	K2	9849	rna	0.49	0.0	2024.01.20	MGapt-deGFP	PURExpress	R2	10395.0	9772.0	1.063753581661891
424.05	37.0	K2	9801	rna	0.49	0.0	2024.01.20	MGapt-deGFP	PURExpress	R2	10395.0	9772.0	1.063753581661891
427.05	37.0	K2	9723	rna	0.49	0.0	2024.01.20	MGapt-deGFP	PURExpress	R2	10395.0	9772.0	1.063753581661891
430.05	37.0	K2	9889	rna	0.49	0.0	2024.01.20	MGapt-deGFP	PURExpress	R2	10395.0	9772.0	1.063753581661891
433.05	37.0	K2	9978	rna	0.49	0.0	2024.01.20	MGapt-deGFP	PURExpress	R2	10395.0	9772.0	1.063753581661891
436.05	37.0	K2	9815	rna	0.49	0.0	2024.01.20	MGapt-deGFP	PURExpress	R2	10395.0	9772.0	1.063753581661891
439.05	37.0	K2	9959	rna	0.49	0.0	2024.01.20	MGapt-deGFP	PURExpress	R2	10395.0	9772.0	1.063753581661891
442.05	37.0	K2	9888	rna	0.49	0.0	2024.01.20	MGapt-deGFP	PURExpress	R2	10395.0	9772.0	1.063753581661891
445.05	37.0	K2	9842	rna	0.49	0.0	2024.01.20	MGapt-deGFP	PURExpress	R2	10395.0	9772.0	1.063753581661891
448.05	37.0	K2	9830	rna	0.49	0.0	2024.01.20	MGapt-deGFP	PURExpress	R2	10395.0	9772.0	1.063753581661891
451.05	37.0	K2	9955	rna	0.49	0.0	2024.01.20	MGapt-deGFP	PURExpress	R2	10395.0	9772.0	1.063753581661891
454.05	37.0	K2	9853	rna	0.49	0.0	2024.01.20	MGapt-deGFP	PURExpress	R2	10395.0	9772.0	1.063753581661891
457.05	37.0	K2	9837	rna	0.49	0.0	2024.01.20	MGapt-deGFP	PURExpress	R2	10395.0	9772.0	1.063753581661891
460.05	37.0	K2	10019	rna	0.49	0.0	2024.01.20	MGapt-deGFP	PURExpress	R2	10395.0	9772.0	1.063753581661891
463.05	37.0	K2	9935	rna	0.49	0.0	2024.01.20	MGapt-deGFP	PURExpress	R2	10395.0	9772.0	1.063753581661891
466.05	37.0	K2	9841	rna	0.49	0.0	2024.01.20	MGapt-deGFP	PURExpress	R2	10395.0	9772.0	1.063753581661891
469.05	37.0	K2	9861	rna	0.49	0.0	2024.01.20	MGapt-deGFP	PURExpress	R2	10395.0	9772.0	1.063753581661891
472.05	37.0	K2	9948	rna	0.49	0.0	2024.01.20	MGapt-deGFP	PURExpress	R2	10395.0	9772.0	1.063753581661891
475.05	37.0	K2	9756	rna	0.49	0.0	2024.01.20	MGapt-deGFP	PURExpress	R2	10395.0	9772.0	1.063753581661891
478.05	37.0	K2	9875	rna	0.49	0.0	2024.01.20	MGapt-deGFP	PURExpress	R2	10395.0	9772.0	1.063753581661891
481.05	37.0	K2	9817	rna	0.49	0.0	2024.01.20	MGapt-deGFP	PURExpress	R2	10395.0	9772.0	1.063753581661891
484.05	37.0	K2	9937	rna	0.49	0.0	2024.01.20	MGapt-deGFP	PURExpress	R2	10395.0	9772.0	1.063753581661891
487.05	37.0	K2	9882	rna	0.49	0.0	2024.01.20	MGapt-deGFP	PURExpress	R2	10395.0	9772.0	1.063753581661891
490.05	37.0	K2	9712	rna	0.49	0.0	2024.01.20	MGapt-deGFP	PURExpress	R2	10395.0	9772.0	1.063753581661891
493.05	37.0	K2	9967	rna	0.49	0.0	2024.01.20	MGapt-deGFP	PURExpress	R2	10395.0	9772.0	1.063753581661891
496.05	37.0	K2	9809	rna	0.49	0.0	2024.01.20	MGapt-deGFP	PURExpress	R2	10395.0	9772.0	1.063753581661891
499.05	37.0	K2	9821	rna	0.49	0.0	2024.01.20	MGapt-deGFP	PURExpress	R2	10395.0	9772.0	1.063753581661891
502.05	37.0	K2	9917	rna	0.49	0.0	2024.01.20	MGapt-deGFP	PURExpress	R2	10395.0	9772.0	1.063753581661891
505.05	37.0	K2	9792	rna	0.49	0.0	2024.01.20	MGapt-deGFP	PURExpress	R2	10395.0	9772.0	1.063753581661891
508.05	37.0	K2	9934	rna	0.49	0.0	2024.01.20	MGapt-deGFP	PURExpress	R2	10395.0	9772.0	1.063753581661891
511.05	37.0	K2	9813	rna	0.49	0.0	2024.01.20	MGapt-deGFP	PURExpress	R2	10395.0	9772.0	1.063753581661891
514.05	37.0	K2	9841	rna	0.49	0.0	2024.01.20	MGapt-deGFP	PURExpress	R2	10395.0	9772.0	1.063753581661891
517.05	37.0	K2	9961	rna	0.49	0.0	2024.01.20	MGapt-deGFP	PURExpress	R2	10395.0	9772.0	1.063753581661891
520.05	37.0	K2	9910	rna	0.49	0.0	2024.01.20	MGapt-deGFP	PURExpress	R2	10395.0	9772.0	1.063753581661891
523.05	37.0	K2	9731	rna	0.49	0.0	2024.01.20	MGapt-deGFP	PURExpress	R2	10395.0	9772.0	1.063753581661891
526.05	37.0	K2	9939	rna	0.49	0.0	2024.01.20	MGapt-deGFP	PURExpress	R2	10395.0	9772.0	1.063753581661891
529.05	37.0	K2	9848	rna	0.49	0.0	2024.01.20	MGapt-deGFP	PURExpress	R2	10395.0	9772.0	1.063753581661891
532.05	37.0	K2	9818	rna	0.49	0.0	2024.01.20	MGapt-deGFP	PURExpress	R2	10395.0	9772.0	1.063753581661891
535.05	37.0	K2	9870	rna	0.49	0.0	2024.01.20	MGapt-deGFP	PURExpress	R2	10395.0	9772.0	1.063753581661891
538.05	37.0	K2	9850	rna	0.49	0.0	2024.01.20	MGapt-deGFP	PURExpress	R2	10395.0	9772.0	1.063753581661891
541.05	37.0	K2	9782	rna	0.49	0.0	2024.01.20	MGapt-deGFP	PURExpress	R2	10395.0	9772.0	1.063753581661891
544.05	37.0	K2	9882	rna	0.49	0.0	2024.01.20	MGapt-deGFP	PURExpress	R2	10395.0	9772.0	1.063753581661891
547.05	37.0	K2	9891	rna	0.49	0.0	2024.01.20	MGapt-deGFP	PURExpress	R2	10395.0	9772.0	1.063753581661891
550.05	37.0	K2	9865	rna	0.49	0.0	2024.01.20	MGapt-deGFP	PURExpress	R2	10395.0	9772.0	1.063753581661891
553.05	37.0	K2	9878	rna	0.49	0.0	2024.01.20	MGapt-deGFP	PURExpress	R2	10395.0	9772.0	1.063753581661891
556.05	37.0	K2	9940	rna	0.49	0.0	2024.01.20	MGapt-deGFP	PURExpress	R2	10395.0	9772.0	1.063753581661891
559.05	37.0	K2	9823	rna	0.49	0.0	2024.01.20	MGapt-deGFP	PURExpress	R2	10395.0	9772.0	1.063753581661891
562.05	37.0	K2	9956	rna	0.49	0.0	2024.01.20	MGapt-deGFP	PURExpress	R2	10395.0	9772.0	1.063753581661891
565.05	37.0	K2	9873	rna	0.49	0.0	2024.01.20	MGapt-deGFP	PURExpress	R2	10395.0	9772.0	1.063753581661891
568.05	37.0	K2	9867	rna	0.49	0.0	2024.01.20	MGapt-deGFP	PURExpress	R2	10395.0	9772.0	1.063753581661891
571.05	37.0	K2	9764	rna	0.49	0.0	2024.01.20	MGapt-deGFP	PURExpress	R2	10395.0	9772.0	1.063753581661891
574.05	37.0	K2	9827	rna	0.49	0.0	2024.01.20	MGapt-deGFP	PURExpress	R2	10395.0	9772.0	1.063753581661891
577.05	37.0	K2	9818	rna	0.49	0.0	2024.01.20	MGapt-deGFP	PURExpress	R2	10395.0	9772.0	1.063753581661891
580.05	37.0	K2	9846	rna	0.49	0.0	2024.01.20	MGapt-deGFP	PURExpress	R2	10395.0	9772.0	1.063753581661891
583.05	37.0	K2	9808	rna	0.49	0.0	2024.01.20	MGapt-deGFP	PURExpress	R2	10395.0	9772.0	1.063753581661891
586.05	37.0	K2	10008	rna	0.49	0.0	2024.01.20	MGapt-deGFP	PURExpress	R2	10395.0	9772.0	1.063753581661891
589.05	37.0	K2	9823	rna	0.49	0.0	2024.01.20	MGapt-deGFP	PURExpress	R2	10395.0	9772.0	1.063753581661891
592.05	37.0	K2	9853	rna	0.49	0.0	2024.01.20	MGapt-deGFP	PURExpress	R2	10395.0	9772.0	1.063753581661891
595.05	37.0	K2	9830	rna	0.49	0.0	2024.01.20	MGapt-deGFP	PURExpress	R2	10395.0	9772.0	1.063753581661891
598.05	37.0	K2	9794	rna	0.49	0.0	2024.01.20	MGapt-deGFP	PURExpress	R2	10395.0	9772.0	1.063753581661891
601.05	37.0	K2	9897	rna	0.49	0.0	2024.01.20	MGapt-deGFP	PURExpress	R2	10395.0	9772.0	1.063753581661891
604.05	37.0	K2	9786	rna	0.49	0.0	2024.01.20	MGapt-deGFP	PURExpress	R2	10395.0	9772.0	1.063753581661891
607.05	37.0	K2	9850	rna	0.49	0.0	2024.01.20	MGapt-deGFP	PURExpress	R2	10395.0	9772.0	1.063753581661891
610.05	37.0	K2	9862	rna	0.49	0.0	2024.01.20	MGapt-deGFP	PURExpress	R2	10395.0	9772.0	1.063753581661891
613.05	37.0	K2	9770	rna	0.49	0.0	2024.01.20	MGapt-deGFP	PURExpress	R2	10395.0	9772.0	1.063753581661891
616.05	37.0	K2	9730	rna	0.49	0.0	2024.01.20	MGapt-deGFP	PURExpress	R2	10395.0	9772.0	1.063753581661891
619.05	37.0	K2	9820	rna	0.49	0.0	2024.01.20	MGapt-deGFP	PURExpress	R2	10395.0	9772.0	1.063753581661891
622.05	37.0	K2	9809	rna	0.49	0.0	2024.01.20	MGapt-deGFP	PURExpress	R2	10395.0	9772.0	1.063753581661891
625.05	37.0	K2	9900	rna	0.49	0.0	2024.01.20	MGapt-deGFP	PURExpress	R2	10395.0	9772.0	1.063753581661891
628.05	37.0	K2	9774	rna	0.49	0.0	2024.01.20	MGapt-deGFP	PURExpress	R2	10395.0	9772.0	1.063753581661891
631.05	37.0	K2	9765	rna	0.49	0.0	2024.01.20	MGapt-deGFP	PURExpress	R2	10395.0	9772.0	1.063753581661891
634.05	37.0	K2	9807	rna	0.49	0.0	2024.01.20	MGapt-deGFP	PURExpress	R2	10395.0	9772.0	1.063753581661891
637.05	37.0	K2	9789	rna	0.49	0.0	2024.01.20	MGapt-deGFP	PURExpress	R2	10395.0	9772.0	1.063753581661891
640.05	37.0	K2	9821	rna	0.49	0.0	2024.01.20	MGapt-deGFP	PURExpress	R2	10395.0	9772.0	1.063753581661891
643.05	37.0	K2	9780	rna	0.49	0.0	2024.01.20	MGapt-deGFP	PURExpress	R2	10395.0	9772.0	1.063753581661891
646.05	37.0	K2	9847	rna	0.49	0.0	2024.01.20	MGapt-deGFP	PURExpress	R2	10395.0	9772.0	1.063753581661891
649.05	37.0	K2	9760	rna	0.49	0.0	2024.01.20	MGapt-deGFP	PURExpress	R2	10395.0	9772.0	1.063753581661891
652.05	37.0	K2	9860	rna	0.49	0.0	2024.01.20	MGapt-deGFP	PURExpress	R2	10395.0	9772.0	1.063753581661891
655.05	37.0	K2	9782	rna	0.49	0.0	2024.01.20	MGapt-deGFP	PURExpress	R2	10395.0	9772.0	1.063753581661891
658.05	37.0	K2	9767	rna	0.49	0.0	2024.01.20	MGapt-deGFP	PURExpress	R2	10395.0	9772.0	1.063753581661891
661.05	37.0	K2	9803	rna	0.49	0.0	2024.01.20	MGapt-deGFP	PURExpress	R2	10395.0	9772.0	1.063753581661891
664.05	36.9	K2	9777	rna	0.49	0.0	2024.01.20	MGapt-deGFP	PURExpress	R2	10395.0	9772.0	1.063753581661891
667.05	37.0	K2	9713	rna	0.49	0.0	2024.01.20	MGapt-deGFP	PURExpress	R2	10395.0	9772.0	1.063753581661891
670.05	37.0	K2	9791	rna	0.49	0.0	2024.01.20	MGapt-deGFP	PURExpress	R2	10395.0	9772.0	1.063753581661891
673.05	37.0	K2	9711	rna	0.49	0.0	2024.01.20	MGapt-deGFP	PURExpress	R2	10395.0	9772.0	1.063753581661891
676.05	37.0	K2	9711	rna	0.49	0.0	2024.01.20	MGapt-deGFP	PURExpress	R2	10395.0	9772.0	1.063753581661891
679.05	37.0	K2	9855	rna	0.49	0.0	2024.01.20	MGapt-deGFP	PURExpress	R2	10395.0	9772.0	1.063753581661891
682.05	37.0	K2	9893	rna	0.49	0.0	2024.01.20	MGapt-deGFP	PURExpress	R2	10395.0	9772.0	1.063753581661891
685.05	37.0	K2	9865	rna	0.49	0.0	2024.01.20	MGapt-deGFP	PURExpress	R2	10395.0	9772.0	1.063753581661891
688.05	37.0	K2	9803	rna	0.49	0.0	2024.01.20	MGapt-deGFP	PURExpress	R2	10395.0	9772.0	1.063753581661891
691.05	37.0	K2	9690	rna	0.49	0.0	2024.01.20	MGapt-deGFP	PURExpress	R2	10395.0	9772.0	1.063753581661891
694.05	37.0	K2	9740	rna	0.49	0.0	2024.01.20	MGapt-deGFP	PURExpress	R2	10395.0	9772.0	1.063753581661891
697.05	37.0	K2	9802	rna	0.49	0.0	2024.01.20	MGapt-deGFP	PURExpress	R2	10395.0	9772.0	1.063753581661891
700.05	37.0	K2	9711	rna	0.49	0.0	2024.01.20	MGapt-deGFP	PURExpress	R2	10395.0	9772.0	1.063753581661891
703.05	37.0	K2	9879	rna	0.49	0.0	2024.01.20	MGapt-deGFP	PURExpress	R2	10395.0	9772.0	1.063753581661891
706.05	37.0	K2	9768	rna	0.49	0.0	2024.01.20	MGapt-deGFP	PURExpress	R2	10395.0	9772.0	1.063753581661891
709.05	37.0	K2	9862	rna	0.49	0.0	2024.01.20	MGapt-deGFP	PURExpress	R2	10395.0	9772.0	1.063753581661891
712.05	37.0	K2	9817	rna	0.49	0.0	2024.01.20	MGapt-deGFP	PURExpress	R2	10395.0	9772.0	1.063753581661891
715.05	37.0	K2	9794	rna	0.49	0.0	2024.01.20	MGapt-deGFP	PURExpress	R2	10395.0	9772.0	1.063753581661891
718.05	37.0	K2	9780	rna	0.49	0.0	2024.01.20	MGapt-deGFP	PURExpress	R2	10395.0	9772.0	1.063753581661891
721.05	37.0	K2	9712	rna	0.49	0.0	2024.01.20	MGapt-deGFP	PURExpress	R2	10395.0	9772.0	1.063753581661891
1.05	37.0	K3	17	rna	0.49	1.0	2024.01.20	MGapt-deGFP	PURExpress	R2	10189.0	9769.0	1.0429931415702733
4.05	37.0	K3	18	rna	0.49	1.0	2024.01.20	MGapt-deGFP	PURExpress	R2	10189.0	9769.0	1.0429931415702733
7.05	37.0	K3	32	rna	0.49	1.0	2024.01.20	MGapt-deGFP	PURExpress	R2	10189.0	9769.0	1.0429931415702733
10.05	37.0	K3	69	rna	0.49	1.0	2024.01.20	MGapt-deGFP	PURExpress	R2	10189.0	9769.0	1.0429931415702733
13.05	37.0	K3	147	rna	0.49	1.0	2024.01.20	MGapt-deGFP	PURExpress	R2	10189.0	9769.0	1.0429931415702733
16.05	37.0	K3	265	rna	0.49	1.0	2024.01.20	MGapt-deGFP	PURExpress	R2	10189.0	9769.0	1.0429931415702733
19.05	37.0	K3	428	rna	0.49	1.0	2024.01.20	MGapt-deGFP	PURExpress	R2	10189.0	9769.0	1.0429931415702733
22.05	37.0	K3	675	rna	0.49	1.0	2024.01.20	MGapt-deGFP	PURExpress	R2	10189.0	9769.0	1.0429931415702733
25.05	37.0	K3	925	rna	0.49	1.0	2024.01.20	MGapt-deGFP	PURExpress	R2	10189.0	9769.0	1.0429931415702733
28.05	37.0	K3	1259	rna	0.49	1.0	2024.01.20	MGapt-deGFP	PURExpress	R2	10189.0	9769.0	1.0429931415702733
31.05	37.0	K3	1619	rna	0.49	1.0	2024.01.20	MGapt-deGFP	PURExpress	R2	10189.0	9769.0	1.0429931415702733
34.05	37.0	K3	2018	rna	0.49	1.0	2024.01.20	MGapt-deGFP	PURExpress	R2	10189.0	9769.0	1.0429931415702733
37.05	37.0	K3	2424	rna	0.49	1.0	2024.01.20	MGapt-deGFP	PURExpress	R2	10189.0	9769.0	1.0429931415702733
40.05	37.0	K3	2835	rna	0.49	1.0	2024.01.20	MGapt-deGFP	PURExpress	R2	10189.0	9769.0	1.0429931415702733
43.05	37.0	K3	3243	rna	0.49	1.0	2024.01.20	MGapt-deGFP	PURExpress	R2	10189.0	9769.0	1.0429931415702733
46.05	37.0	K3	3642	rna	0.49	1.0	2024.01.20	MGapt-deGFP	PURExpress	R2	10189.0	9769.0	1.0429931415702733
49.05	37.0	K3	3988	rna	0.49	1.0	2024.01.20	MGapt-deGFP	PURExpress	R2	10189.0	9769.0	1.0429931415702733
52.05	37.0	K3	4373	rna	0.49	1.0	2024.01.20	MGapt-deGFP	PURExpress	R2	10189.0	9769.0	1.0429931415702733
55.05	37.0	K3	4715	rna	0.49	1.0	2024.01.20	MGapt-deGFP	PURExpress	R2	10189.0	9769.0	1.0429931415702733
58.05	37.0	K3	5113	rna	0.49	1.0	2024.01.20	MGapt-deGFP	PURExpress	R2	10189.0	9769.0	1.0429931415702733
61.05	37.0	K3	5568	rna	0.49	1.0	2024.01.20	MGapt-deGFP	PURExpress	R2	10189.0	9769.0	1.0429931415702733
64.05	37.0	K3	5867	rna	0.49	1.0	2024.01.20	MGapt-deGFP	PURExpress	R2	10189.0	9769.0	1.0429931415702733
67.05	37.0	K3	6319	rna	0.49	1.0	2024.01.20	MGapt-deGFP	PURExpress	R2	10189.0	9769.0	1.0429931415702733
70.05	37.0	K3	6601	rna	0.49	1.0	2024.01.20	MGapt-deGFP	PURExpress	R2	10189.0	9769.0	1.0429931415702733
73.05	37.0	K3	6963	rna	0.49	1.0	2024.01.20	MGapt-deGFP	PURExpress	R2	10189.0	9769.0	1.0429931415702733
76.05	36.9	K3	7243	rna	0.49	1.0	2024.01.20	MGapt-deGFP	PURExpress	R2	10189.0	9769.0	1.0429931415702733
79.05	37.0	K3	7657	rna	0.49	1.0	2024.01.20	MGapt-deGFP	PURExpress	R2	10189.0	9769.0	1.0429931415702733
82.05	37.0	K3	7934	rna	0.49	1.0	2024.01.20	MGapt-deGFP	PURExpress	R2	10189.0	9769.0	1.0429931415702733
85.05	37.0	K3	8109	rna	0.49	1.0	2024.01.20	MGapt-deGFP	PURExpress	R2	10189.0	9769.0	1.0429931415702733
88.05	37.0	K3	8332	rna	0.49	1.0	2024.01.20	MGapt-deGFP	PURExpress	R2	10189.0	9769.0	1.0429931415702733
91.05	37.0	K3	8615	rna	0.49	1.0	2024.01.20	MGapt-deGFP	PURExpress	R2	10189.0	9769.0	1.0429931415702733
94.05	37.0	K3	8855	rna	0.49	1.0	2024.01.20	MGapt-deGFP	PURExpress	R2	10189.0	9769.0	1.0429931415702733
97.05	37.0	K3	9059	rna	0.49	1.0	2024.01.20	MGapt-deGFP	PURExpress	R2	10189.0	9769.0	1.0429931415702733
100.05	37.0	K3	9156	rna	0.49	1.0	2024.01.20	MGapt-deGFP	PURExpress	R2	10189.0	9769.0	1.0429931415702733
103.05	37.0	K3	9312	rna	0.49	1.0	2024.01.20	MGapt-deGFP	PURExpress	R2	10189.0	9769.0	1.0429931415702733
106.05	37.0	K3	9388	rna	0.49	1.0	2024.01.20	MGapt-deGFP	PURExpress	R2	10189.0	9769.0	1.0429931415702733
109.05	37.0	K3	9442	rna	0.49	1.0	2024.01.20	MGapt-deGFP	PURExpress	R2	10189.0	9769.0	1.0429931415702733
112.05	37.0	K3	9559	rna	0.49	1.0	2024.01.20	MGapt-deGFP	PURExpress	R2	10189.0	9769.0	1.0429931415702733
115.05	37.0	K3	9747	rna	0.49	1.0	2024.01.20	MGapt-deGFP	PURExpress	R2	10189.0	9769.0	1.0429931415702733
118.05	37.0	K3	9801	rna	0.49	1.0	2024.01.20	MGapt-deGFP	PURExpress	R2	10189.0	9769.0	1.0429931415702733
121.05	37.0	K3	9833	rna	0.49	1.0	2024.01.20	MGapt-deGFP	PURExpress	R2	10189.0	9769.0	1.0429931415702733
124.05	37.0	K3	9861	rna	0.49	1.0	2024.01.20	MGapt-deGFP	PURExpress	R2	10189.0	9769.0	1.0429931415702733
127.05	37.0	K3	9802	rna	0.49	1.0	2024.01.20	MGapt-deGFP	PURExpress	R2	10189.0	9769.0	1.0429931415702733
130.05	37.0	K3	9859	rna	0.49	1.0	2024.01.20	MGapt-deGFP	PURExpress	R2	10189.0	9769.0	1.0429931415702733
133.05	37.0	K3	9912	rna	0.49	1.0	2024.01.20	MGapt-deGFP	PURExpress	R2	10189.0	9769.0	1.0429931415702733
136.05	37.0	K3	9922	rna	0.49	1.0	2024.01.20	MGapt-deGFP	PURExpress	R2	10189.0	9769.0	1.0429931415702733
139.05	37.0	K3	9876	rna	0.49	1.0	2024.01.20	MGapt-deGFP	PURExpress	R2	10189.0	9769.0	1.0429931415702733
142.05	37.0	K3	9951	rna	0.49	1.0	2024.01.20	MGapt-deGFP	PURExpress	R2	10189.0	9769.0	1.0429931415702733
145.05	37.0	K3	9955	rna	0.49	1.0	2024.01.20	MGapt-deGFP	PURExpress	R2	10189.0	9769.0	1.0429931415702733
148.05	37.0	K3	9997	rna	0.49	1.0	2024.01.20	MGapt-deGFP	PURExpress	R2	10189.0	9769.0	1.0429931415702733
151.05	37.0	K3	9924	rna	0.49	1.0	2024.01.20	MGapt-deGFP	PURExpress	R2	10189.0	9769.0	1.0429931415702733
154.05	37.0	K3	9920	rna	0.49	1.0	2024.01.20	MGapt-deGFP	PURExpress	R2	10189.0	9769.0	1.0429931415702733
157.05	37.0	K3	10064	rna	0.49	1.0	2024.01.20	MGapt-deGFP	PURExpress	R2	10189.0	9769.0	1.0429931415702733
160.05	37.0	K3	10100	rna	0.49	1.0	2024.01.20	MGapt-deGFP	PURExpress	R2	10189.0	9769.0	1.0429931415702733
163.05	37.0	K3	10025	rna	0.49	1.0	2024.01.20	MGapt-deGFP	PURExpress	R2	10189.0	9769.0	1.0429931415702733
166.05	37.0	K3	10115	rna	0.49	1.0	2024.01.20	MGapt-deGFP	PURExpress	R2	10189.0	9769.0	1.0429931415702733
169.05	37.0	K3	10001	rna	0.49	1.0	2024.01.20	MGapt-deGFP	PURExpress	R2	10189.0	9769.0	1.0429931415702733
172.05	37.0	K3	10089	rna	0.49	1.0	2024.01.20	MGapt-deGFP	PURExpress	R2	10189.0	9769.0	1.0429931415702733
175.05	37.0	K3	10000	rna	0.49	1.0	2024.01.20	MGapt-deGFP	PURExpress	R2	10189.0	9769.0	1.0429931415702733
178.05	37.0	K3	10016	rna	0.49	1.0	2024.01.20	MGapt-deGFP	PURExpress	R2	10189.0	9769.0	1.0429931415702733
181.05	37.0	K3	10008	rna	0.49	1.0	2024.01.20	MGapt-deGFP	PURExpress	R2	10189.0	9769.0	1.0429931415702733
184.05	37.0	K3	10127	rna	0.49	1.0	2024.01.20	MGapt-deGFP	PURExpress	R2	10189.0	9769.0	1.0429931415702733
187.05	37.0	K3	10032	rna	0.49	1.0	2024.01.20	MGapt-deGFP	PURExpress	R2	10189.0	9769.0	1.0429931415702733
190.05	37.0	K3	10189	rna	0.49	1.0	2024.01.20	MGapt-deGFP	PURExpress	R2	10189.0	9769.0	1.0429931415702733
193.05	37.0	K3	10056	rna	0.49	1.0	2024.01.20	MGapt-deGFP	PURExpress	R2	10189.0	9769.0	1.0429931415702733
196.05	36.9	K3	10092	rna	0.49	1.0	2024.01.20	MGapt-deGFP	PURExpress	R2	10189.0	9769.0	1.0429931415702733
199.05	37.0	K3	10104	rna	0.49	1.0	2024.01.20	MGapt-deGFP	PURExpress	R2	10189.0	9769.0	1.0429931415702733
202.05	37.0	K3	10009	rna	0.49	1.0	2024.01.20	MGapt-deGFP	PURExpress	R2	10189.0	9769.0	1.0429931415702733
205.05	37.0	K3	10083	rna	0.49	1.0	2024.01.20	MGapt-deGFP	PURExpress	R2	10189.0	9769.0	1.0429931415702733
208.05	37.0	K3	9876	rna	0.49	1.0	2024.01.20	MGapt-deGFP	PURExpress	R2	10189.0	9769.0	1.0429931415702733
211.05	37.0	K3	9992	rna	0.49	1.0	2024.01.20	MGapt-deGFP	PURExpress	R2	10189.0	9769.0	1.0429931415702733
214.05	37.0	K3	10051	rna	0.49	1.0	2024.01.20	MGapt-deGFP	PURExpress	R2	10189.0	9769.0	1.0429931415702733
217.05	37.0	K3	9923	rna	0.49	1.0	2024.01.20	MGapt-deGFP	PURExpress	R2	10189.0	9769.0	1.0429931415702733
220.05	37.0	K3	9902	rna	0.49	1.0	2024.01.20	MGapt-deGFP	PURExpress	R2	10189.0	9769.0	1.0429931415702733
223.05	37.0	K3	9964	rna	0.49	1.0	2024.01.20	MGapt-deGFP	PURExpress	R2	10189.0	9769.0	1.0429931415702733
226.05	37.0	K3	9947	rna	0.49	1.0	2024.01.20	MGapt-deGFP	PURExpress	R2	10189.0	9769.0	1.0429931415702733
229.05	37.0	K3	9985	rna	0.49	1.0	2024.01.20	MGapt-deGFP	PURExpress	R2	10189.0	9769.0	1.0429931415702733
232.05	37.0	K3	9830	rna	0.49	1.0	2024.01.20	MGapt-deGFP	PURExpress	R2	10189.0	9769.0	1.0429931415702733
235.05	37.0	K3	9943	rna	0.49	1.0	2024.01.20	MGapt-deGFP	PURExpress	R2	10189.0	9769.0	1.0429931415702733
238.05	37.0	K3	9961	rna	0.49	1.0	2024.01.20	MGapt-deGFP	PURExpress	R2	10189.0	9769.0	1.0429931415702733
241.05	37.0	K3	10014	rna	0.49	1.0	2024.01.20	MGapt-deGFP	PURExpress	R2	10189.0	9769.0	1.0429931415702733
244.05	37.0	K3	9992	rna	0.49	1.0	2024.01.20	MGapt-deGFP	PURExpress	R2	10189.0	9769.0	1.0429931415702733
247.05	37.0	K3	9881	rna	0.49	1.0	2024.01.20	MGapt-deGFP	PURExpress	R2	10189.0	9769.0	1.0429931415702733
250.05	37.0	K3	9970	rna	0.49	1.0	2024.01.20	MGapt-deGFP	PURExpress	R2	10189.0	9769.0	1.0429931415702733
253.05	37.0	K3	9865	rna	0.49	1.0	2024.01.20	MGapt-deGFP	PURExpress	R2	10189.0	9769.0	1.0429931415702733
256.05	37.0	K3	9980	rna	0.49	1.0	2024.01.20	MGapt-deGFP	PURExpress	R2	10189.0	9769.0	1.0429931415702733
259.05	37.0	K3	9983	rna	0.49	1.0	2024.01.20	MGapt-deGFP	PURExpress	R2	10189.0	9769.0	1.0429931415702733
262.05	37.0	K3	9969	rna	0.49	1.0	2024.01.20	MGapt-deGFP	PURExpress	R2	10189.0	9769.0	1.0429931415702733
265.05	37.0	K3	9863	rna	0.49	1.0	2024.01.20	MGapt-deGFP	PURExpress	R2	10189.0	9769.0	1.0429931415702733
268.05	37.0	K3	9886	rna	0.49	1.0	2024.01.20	MGapt-deGFP	PURExpress	R2	10189.0	9769.0	1.0429931415702733
271.05	37.0	K3	9889	rna	0.49	1.0	2024.01.20	MGapt-deGFP	PURExpress	R2	10189.0	9769.0	1.0429931415702733
274.05	37.0	K3	9973	rna	0.49	1.0	2024.01.20	MGapt-deGFP	PURExpress	R2	10189.0	9769.0	1.0429931415702733
277.05	37.0	K3	9915	rna	0.49	1.0	2024.01.20	MGapt-deGFP	PURExpress	R2	10189.0	9769.0	1.0429931415702733
280.05	37.0	K3	9940	rna	0.49	1.0	2024.01.20	MGapt-deGFP	PURExpress	R2	10189.0	9769.0	1.0429931415702733
283.05	37.0	K3	9816	rna	0.49	1.0	2024.01.20	MGapt-deGFP	PURExpress	R2	10189.0	9769.0	1.0429931415702733
286.05	37.0	K3	9935	rna	0.49	1.0	2024.01.20	MGapt-deGFP	PURExpress	R2	10189.0	9769.0	1.0429931415702733
289.05	37.0	K3	9871	rna	0.49	1.0	2024.01.20	MGapt-deGFP	PURExpress	R2	10189.0	9769.0	1.0429931415702733
292.05	37.0	K3	9722	rna	0.49	1.0	2024.01.20	MGapt-deGFP	PURExpress	R2	10189.0	9769.0	1.0429931415702733
295.05	37.0	K3	9798	rna	0.49	1.0	2024.01.20	MGapt-deGFP	PURExpress	R2	10189.0	9769.0	1.0429931415702733
298.05	37.0	K3	9696	rna	0.49	1.0	2024.01.20	MGapt-deGFP	PURExpress	R2	10189.0	9769.0	1.0429931415702733
301.05	37.0	K3	9815	rna	0.49	1.0	2024.01.20	MGapt-deGFP	PURExpress	R2	10189.0	9769.0	1.0429931415702733
304.05	37.0	K3	9794	rna	0.49	1.0	2024.01.20	MGapt-deGFP	PURExpress	R2	10189.0	9769.0	1.0429931415702733
307.05	37.0	K3	9834	rna	0.49	1.0	2024.01.20	MGapt-deGFP	PURExpress	R2	10189.0	9769.0	1.0429931415702733
310.05	37.0	K3	9725	rna	0.49	1.0	2024.01.20	MGapt-deGFP	PURExpress	R2	10189.0	9769.0	1.0429931415702733
313.05	37.0	K3	9715	rna	0.49	1.0	2024.01.20	MGapt-deGFP	PURExpress	R2	10189.0	9769.0	1.0429931415702733
316.05	37.0	K3	9725	rna	0.49	1.0	2024.01.20	MGapt-deGFP	PURExpress	R2	10189.0	9769.0	1.0429931415702733
319.05	37.0	K3	9832	rna	0.49	1.0	2024.01.20	MGapt-deGFP	PURExpress	R2	10189.0	9769.0	1.0429931415702733
322.05	37.0	K3	9680	rna	0.49	1.0	2024.01.20	MGapt-deGFP	PURExpress	R2	10189.0	9769.0	1.0429931415702733
325.05	37.0	K3	9813	rna	0.49	1.0	2024.01.20	MGapt-deGFP	PURExpress	R2	10189.0	9769.0	1.0429931415702733
328.05	37.0	K3	9685	rna	0.49	1.0	2024.01.20	MGapt-deGFP	PURExpress	R2	10189.0	9769.0	1.0429931415702733
331.05	37.0	K3	9841	rna	0.49	1.0	2024.01.20	MGapt-deGFP	PURExpress	R2	10189.0	9769.0	1.0429931415702733
334.05	37.0	K3	9635	rna	0.49	1.0	2024.01.20	MGapt-deGFP	PURExpress	R2	10189.0	9769.0	1.0429931415702733
337.05	37.0	K3	9857	rna	0.49	1.0	2024.01.20	MGapt-deGFP	PURExpress	R2	10189.0	9769.0	1.0429931415702733
340.05	37.0	K3	9778	rna	0.49	1.0	2024.01.20	MGapt-deGFP	PURExpress	R2	10189.0	9769.0	1.0429931415702733
343.05	37.0	K3	9774	rna	0.49	1.0	2024.01.20	MGapt-deGFP	PURExpress	R2	10189.0	9769.0	1.0429931415702733
346.05	37.0	K3	9788	rna	0.49	1.0	2024.01.20	MGapt-deGFP	PURExpress	R2	10189.0	9769.0	1.0429931415702733
349.05	37.0	K3	9831	rna	0.49	1.0	2024.01.20	MGapt-deGFP	PURExpress	R2	10189.0	9769.0	1.0429931415702733
352.05	37.0	K3	9840	rna	0.49	1.0	2024.01.20	MGapt-deGFP	PURExpress	R2	10189.0	9769.0	1.0429931415702733
355.05	37.0	K3	9735	rna	0.49	1.0	2024.01.20	MGapt-deGFP	PURExpress	R2	10189.0	9769.0	1.0429931415702733
358.05	37.0	K3	9696	rna	0.49	1.0	2024.01.20	MGapt-deGFP	PURExpress	R2	10189.0	9769.0	1.0429931415702733
361.05	37.0	K3	9758	rna	0.49	1.0	2024.01.20	MGapt-deGFP	PURExpress	R2	10189.0	9769.0	1.0429931415702733
364.05	37.0	K3	9711	rna	0.49	1.0	2024.01.20	MGapt-deGFP	PURExpress	R2	10189.0	9769.0	1.0429931415702733
367.05	37.0	K3	9723	rna	0.49	1.0	2024.01.20	MGapt-deGFP	PURExpress	R2	10189.0	9769.0	1.0429931415702733
370.05	37.0	K3	9765	rna	0.49	1.0	2024.01.20	MGapt-deGFP	PURExpress	R2	10189.0	9769.0	1.0429931415702733
373.05	37.0	K3	9812	rna	0.49	1.0	2024.01.20	MGapt-deGFP	PURExpress	R2	10189.0	9769.0	1.0429931415702733
376.05	37.0	K3	9733	rna	0.49	1.0	2024.01.20	MGapt-deGFP	PURExpress	R2	10189.0	9769.0	1.0429931415702733
379.05	37.0	K3	9718	rna	0.49	1.0	2024.01.20	MGapt-deGFP	PURExpress	R2	10189.0	9769.0	1.0429931415702733
382.05	37.0	K3	9754	rna	0.49	1.0	2024.01.20	MGapt-deGFP	PURExpress	R2	10189.0	9769.0	1.0429931415702733
385.05	37.0	K3	9825	rna	0.49	1.0	2024.01.20	MGapt-deGFP	PURExpress	R2	10189.0	9769.0	1.0429931415702733
388.05	37.0	K3	9858	rna	0.49	1.0	2024.01.20	MGapt-deGFP	PURExpress	R2	10189.0	9769.0	1.0429931415702733
391.05	37.0	K3	9673	rna	0.49	1.0	2024.01.20	MGapt-deGFP	PURExpress	R2	10189.0	9769.0	1.0429931415702733
394.05	37.0	K3	9771	rna	0.49	1.0	2024.01.20	MGapt-deGFP	PURExpress	R2	10189.0	9769.0	1.0429931415702733
397.05	37.0	K3	9714	rna	0.49	1.0	2024.01.20	MGapt-deGFP	PURExpress	R2	10189.0	9769.0	1.0429931415702733
400.05	37.0	K3	9584	rna	0.49	1.0	2024.01.20	MGapt-deGFP	PURExpress	R2	10189.0	9769.0	1.0429931415702733
403.05	37.0	K3	9770	rna	0.49	1.0	2024.01.20	MGapt-deGFP	PURExpress	R2	10189.0	9769.0	1.0429931415702733
406.05	37.0	K3	9659	rna	0.49	1.0	2024.01.20	MGapt-deGFP	PURExpress	R2	10189.0	9769.0	1.0429931415702733
409.05	37.0	K3	9691	rna	0.49	1.0	2024.01.20	MGapt-deGFP	PURExpress	R2	10189.0	9769.0	1.0429931415702733
412.05	37.0	K3	9649	rna	0.49	1.0	2024.01.20	MGapt-deGFP	PURExpress	R2	10189.0	9769.0	1.0429931415702733
415.05	37.0	K3	9685	rna	0.49	1.0	2024.01.20	MGapt-deGFP	PURExpress	R2	10189.0	9769.0	1.0429931415702733
418.05	37.0	K3	9698	rna	0.49	1.0	2024.01.20	MGapt-deGFP	PURExpress	R2	10189.0	9769.0	1.0429931415702733
421.05	37.0	K3	9682	rna	0.49	1.0	2024.01.20	MGapt-deGFP	PURExpress	R2	10189.0	9769.0	1.0429931415702733
424.05	37.0	K3	9744	rna	0.49	1.0	2024.01.20	MGapt-deGFP	PURExpress	R2	10189.0	9769.0	1.0429931415702733
427.05	37.0	K3	9703	rna	0.49	1.0	2024.01.20	MGapt-deGFP	PURExpress	R2	10189.0	9769.0	1.0429931415702733
430.05	37.0	K3	9693	rna	0.49	1.0	2024.01.20	MGapt-deGFP	PURExpress	R2	10189.0	9769.0	1.0429931415702733
433.05	37.0	K3	9641	rna	0.49	1.0	2024.01.20	MGapt-deGFP	PURExpress	R2	10189.0	9769.0	1.0429931415702733
436.05	37.0	K3	9748	rna	0.49	1.0	2024.01.20	MGapt-deGFP	PURExpress	R2	10189.0	9769.0	1.0429931415702733
439.05	37.0	K3	9762	rna	0.49	1.0	2024.01.20	MGapt-deGFP	PURExpress	R2	10189.0	9769.0	1.0429931415702733
442.05	37.0	K3	9636	rna	0.49	1.0	2024.01.20	MGapt-deGFP	PURExpress	R2	10189.0	9769.0	1.0429931415702733
445.05	37.0	K3	9705	rna	0.49	1.0	2024.01.20	MGapt-deGFP	PURExpress	R2	10189.0	9769.0	1.0429931415702733
448.05	37.0	K3	9620	rna	0.49	1.0	2024.01.20	MGapt-deGFP	PURExpress	R2	10189.0	9769.0	1.0429931415702733
451.05	37.0	K3	9768	rna	0.49	1.0	2024.01.20	MGapt-deGFP	PURExpress	R2	10189.0	9769.0	1.0429931415702733
454.05	37.0	K3	9615	rna	0.49	1.0	2024.01.20	MGapt-deGFP	PURExpress	R2	10189.0	9769.0	1.0429931415702733
457.05	37.0	K3	9784	rna	0.49	1.0	2024.01.20	MGapt-deGFP	PURExpress	R2	10189.0	9769.0	1.0429931415702733
460.05	37.0	K3	9673	rna	0.49	1.0	2024.01.20	MGapt-deGFP	PURExpress	R2	10189.0	9769.0	1.0429931415702733
463.05	37.0	K3	9663	rna	0.49	1.0	2024.01.20	MGapt-deGFP	PURExpress	R2	10189.0	9769.0	1.0429931415702733
466.05	37.0	K3	9661	rna	0.49	1.0	2024.01.20	MGapt-deGFP	PURExpress	R2	10189.0	9769.0	1.0429931415702733
469.05	37.0	K3	9767	rna	0.49	1.0	2024.01.20	MGapt-deGFP	PURExpress	R2	10189.0	9769.0	1.0429931415702733
472.05	37.0	K3	9671	rna	0.49	1.0	2024.01.20	MGapt-deGFP	PURExpress	R2	10189.0	9769.0	1.0429931415702733
475.05	37.0	K3	9691	rna	0.49	1.0	2024.01.20	MGapt-deGFP	PURExpress	R2	10189.0	9769.0	1.0429931415702733
478.05	37.0	K3	9652	rna	0.49	1.0	2024.01.20	MGapt-deGFP	PURExpress	R2	10189.0	9769.0	1.0429931415702733
481.05	37.0	K3	9799	rna	0.49	1.0	2024.01.20	MGapt-deGFP	PURExpress	R2	10189.0	9769.0	1.0429931415702733
484.05	37.0	K3	9648	rna	0.49	1.0	2024.01.20	MGapt-deGFP	PURExpress	R2	10189.0	9769.0	1.0429931415702733
487.05	37.0	K3	9696	rna	0.49	1.0	2024.01.20	MGapt-deGFP	PURExpress	R2	10189.0	9769.0	1.0429931415702733
490.05	37.0	K3	9675	rna	0.49	1.0	2024.01.20	MGapt-deGFP	PURExpress	R2	10189.0	9769.0	1.0429931415702733
493.05	37.0	K3	9712	rna	0.49	1.0	2024.01.20	MGapt-deGFP	PURExpress	R2	10189.0	9769.0	1.0429931415702733
496.05	37.0	K3	9700	rna	0.49	1.0	2024.01.20	MGapt-deGFP	PURExpress	R2	10189.0	9769.0	1.0429931415702733
499.05	37.0	K3	9599	rna	0.49	1.0	2024.01.20	MGapt-deGFP	PURExpress	R2	10189.0	9769.0	1.0429931415702733
502.05	37.0	K3	9668	rna	0.49	1.0	2024.01.20	MGapt-deGFP	PURExpress	R2	10189.0	9769.0	1.0429931415702733
505.05	37.0	K3	9687	rna	0.49	1.0	2024.01.20	MGapt-deGFP	PURExpress	R2	10189.0	9769.0	1.0429931415702733
508.05	37.0	K3	9614	rna	0.49	1.0	2024.01.20	MGapt-deGFP	PURExpress	R2	10189.0	9769.0	1.0429931415702733
511.05	37.0	K3	9651	rna	0.49	1.0	2024.01.20	MGapt-deGFP	PURExpress	R2	10189.0	9769.0	1.0429931415702733
514.05	37.0	K3	9662	rna	0.49	1.0	2024.01.20	MGapt-deGFP	PURExpress	R2	10189.0	9769.0	1.0429931415702733
517.05	37.0	K3	9633	rna	0.49	1.0	2024.01.20	MGapt-deGFP	PURExpress	R2	10189.0	9769.0	1.0429931415702733
520.05	37.0	K3	9700	rna	0.49	1.0	2024.01.20	MGapt-deGFP	PURExpress	R2	10189.0	9769.0	1.0429931415702733
523.05	37.0	K3	9628	rna	0.49	1.0	2024.01.20	MGapt-deGFP	PURExpress	R2	10189.0	9769.0	1.0429931415702733
526.05	37.0	K3	9636	rna	0.49	1.0	2024.01.20	MGapt-deGFP	PURExpress	R2	10189.0	9769.0	1.0429931415702733
529.05	37.0	K3	9621	rna	0.49	1.0	2024.01.20	MGapt-deGFP	PURExpress	R2	10189.0	9769.0	1.0429931415702733
532.05	37.0	K3	9639	rna	0.49	1.0	2024.01.20	MGapt-deGFP	PURExpress	R2	10189.0	9769.0	1.0429931415702733
535.05	37.0	K3	9634	rna	0.49	1.0	2024.01.20	MGapt-deGFP	PURExpress	R2	10189.0	9769.0	1.0429931415702733
538.05	37.0	K3	9690	rna	0.49	1.0	2024.01.20	MGapt-deGFP	PURExpress	R2	10189.0	9769.0	1.0429931415702733
541.05	37.0	K3	9546	rna	0.49	1.0	2024.01.20	MGapt-deGFP	PURExpress	R2	10189.0	9769.0	1.0429931415702733
544.05	37.0	K3	9588	rna	0.49	1.0	2024.01.20	MGapt-deGFP	PURExpress	R2	10189.0	9769.0	1.0429931415702733
547.05	37.0	K3	9539	rna	0.49	1.0	2024.01.20	MGapt-deGFP	PURExpress	R2	10189.0	9769.0	1.0429931415702733
550.05	37.0	K3	9637	rna	0.49	1.0	2024.01.20	MGapt-deGFP	PURExpress	R2	10189.0	9769.0	1.0429931415702733
553.05	37.0	K3	9794	rna	0.49	1.0	2024.01.20	MGapt-deGFP	PURExpress	R2	10189.0	9769.0	1.0429931415702733
556.05	37.0	K3	9585	rna	0.49	1.0	2024.01.20	MGapt-deGFP	PURExpress	R2	10189.0	9769.0	1.0429931415702733
559.05	37.0	K3	9646	rna	0.49	1.0	2024.01.20	MGapt-deGFP	PURExpress	R2	10189.0	9769.0	1.0429931415702733
562.05	37.0	K3	9680	rna	0.49	1.0	2024.01.20	MGapt-deGFP	PURExpress	R2	10189.0	9769.0	1.0429931415702733
565.05	37.0	K3	9598	rna	0.49	1.0	2024.01.20	MGapt-deGFP	PURExpress	R2	10189.0	9769.0	1.0429931415702733
568.05	37.0	K3	9777	rna	0.49	1.0	2024.01.20	MGapt-deGFP	PURExpress	R2	10189.0	9769.0	1.0429931415702733
571.05	37.0	K3	9697	rna	0.49	1.0	2024.01.20	MGapt-deGFP	PURExpress	R2	10189.0	9769.0	1.0429931415702733
574.05	37.0	K3	9727	rna	0.49	1.0	2024.01.20	MGapt-deGFP	PURExpress	R2	10189.0	9769.0	1.0429931415702733
577.05	37.0	K3	9456	rna	0.49	1.0	2024.01.20	MGapt-deGFP	PURExpress	R2	10189.0	9769.0	1.0429931415702733
580.05	37.0	K3	9651	rna	0.49	1.0	2024.01.20	MGapt-deGFP	PURExpress	R2	10189.0	9769.0	1.0429931415702733
583.05	37.0	K3	9600	rna	0.49	1.0	2024.01.20	MGapt-deGFP	PURExpress	R2	10189.0	9769.0	1.0429931415702733
586.05	37.0	K3	9662	rna	0.49	1.0	2024.01.20	MGapt-deGFP	PURExpress	R2	10189.0	9769.0	1.0429931415702733
589.05	37.0	K3	9695	rna	0.49	1.0	2024.01.20	MGapt-deGFP	PURExpress	R2	10189.0	9769.0	1.0429931415702733
592.05	37.0	K3	9694	rna	0.49	1.0	2024.01.20	MGapt-deGFP	PURExpress	R2	10189.0	9769.0	1.0429931415702733
595.05	37.0	K3	9636	rna	0.49	1.0	2024.01.20	MGapt-deGFP	PURExpress	R2	10189.0	9769.0	1.0429931415702733
598.05	37.0	K3	9695	rna	0.49	1.0	2024.01.20	MGapt-deGFP	PURExpress	R2	10189.0	9769.0	1.0429931415702733
601.05	37.0	K3	9707	rna	0.49	1.0	2024.01.20	MGapt-deGFP	PURExpress	R2	10189.0	9769.0	1.0429931415702733
604.05	37.0	K3	9568	rna	0.49	1.0	2024.01.20	MGapt-deGFP	PURExpress	R2	10189.0	9769.0	1.0429931415702733
607.05	37.0	K3	9612	rna	0.49	1.0	2024.01.20	MGapt-deGFP	PURExpress	R2	10189.0	9769.0	1.0429931415702733
610.05	37.0	K3	9611	rna	0.49	1.0	2024.01.20	MGapt-deGFP	PURExpress	R2	10189.0	9769.0	1.0429931415702733
613.05	37.0	K3	9562	rna	0.49	1.0	2024.01.20	MGapt-deGFP	PURExpress	R2	10189.0	9769.0	1.0429931415702733
616.05	37.0	K3	9631	rna	0.49	1.0	2024.01.20	MGapt-deGFP	PURExpress	R2	10189.0	9769.0	1.0429931415702733
619.05	37.0	K3	9591	rna	0.49	1.0	2024.01.20	MGapt-deGFP	PURExpress	R2	10189.0	9769.0	1.0429931415702733
622.05	37.0	K3	9530	rna	0.49	1.0	2024.01.20	MGapt-deGFP	PURExpress	R2	10189.0	9769.0	1.0429931415702733
625.05	37.0	K3	9604	rna	0.49	1.0	2024.01.20	MGapt-deGFP	PURExpress	R2	10189.0	9769.0	1.0429931415702733
628.05	37.0	K3	9579	rna	0.49	1.0	2024.01.20	MGapt-deGFP	PURExpress	R2	10189.0	9769.0	1.0429931415702733
631.05	37.0	K3	9553	rna	0.49	1.0	2024.01.20	MGapt-deGFP	PURExpress	R2	10189.0	9769.0	1.0429931415702733
634.05	37.0	K3	9622	rna	0.49	1.0	2024.01.20	MGapt-deGFP	PURExpress	R2	10189.0	9769.0	1.0429931415702733
637.05	37.0	K3	9581	rna	0.49	1.0	2024.01.20	MGapt-deGFP	PURExpress	R2	10189.0	9769.0	1.0429931415702733
640.05	37.0	K3	9651	rna	0.49	1.0	2024.01.20	MGapt-deGFP	PURExpress	R2	10189.0	9769.0	1.0429931415702733
643.05	37.0	K3	9699	rna	0.49	1.0	2024.01.20	MGapt-deGFP	PURExpress	R2	10189.0	9769.0	1.0429931415702733
646.05	37.0	K3	9615	rna	0.49	1.0	2024.01.20	MGapt-deGFP	PURExpress	R2	10189.0	9769.0	1.0429931415702733
649.05	37.0	K3	9542	rna	0.49	1.0	2024.01.20	MGapt-deGFP	PURExpress	R2	10189.0	9769.0	1.0429931415702733
652.05	37.0	K3	9610	rna	0.49	1.0	2024.01.20	MGapt-deGFP	PURExpress	R2	10189.0	9769.0	1.0429931415702733
655.05	37.0	K3	9582	rna	0.49	1.0	2024.01.20	MGapt-deGFP	PURExpress	R2	10189.0	9769.0	1.0429931415702733
658.05	37.0	K3	9530	rna	0.49	1.0	2024.01.20	MGapt-deGFP	PURExpress	R2	10189.0	9769.0	1.0429931415702733
661.05	37.0	K3	9562	rna	0.49	1.0	2024.01.20	MGapt-deGFP	PURExpress	R2	10189.0	9769.0	1.0429931415702733
664.05	36.9	K3	9557	rna	0.49	1.0	2024.01.20	MGapt-deGFP	PURExpress	R2	10189.0	9769.0	1.0429931415702733
667.05	37.0	K3	9573	rna	0.49	1.0	2024.01.20	MGapt-deGFP	PURExpress	R2	10189.0	9769.0	1.0429931415702733
670.05	37.0	K3	9699	rna	0.49	1.0	2024.01.20	MGapt-deGFP	PURExpress	R2	10189.0	9769.0	1.0429931415702733
673.05	37.0	K3	9612	rna	0.49	1.0	2024.01.20	MGapt-deGFP	PURExpress	R2	10189.0	9769.0	1.0429931415702733
676.05	37.0	K3	9524	rna	0.49	1.0	2024.01.20	MGapt-deGFP	PURExpress	R2	10189.0	9769.0	1.0429931415702733
679.05	37.0	K3	9604	rna	0.49	1.0	2024.01.20	MGapt-deGFP	PURExpress	R2	10189.0	9769.0	1.0429931415702733
682.05	37.0	K3	9542	rna	0.49	1.0	2024.01.20	MGapt-deGFP	PURExpress	R2	10189.0	9769.0	1.0429931415702733
685.05	37.0	K3	9592	rna	0.49	1.0	2024.01.20	MGapt-deGFP	PURExpress	R2	10189.0	9769.0	1.0429931415702733
688.05	37.0	K3	9468	rna	0.49	1.0	2024.01.20	MGapt-deGFP	PURExpress	R2	10189.0	9769.0	1.0429931415702733
691.05	37.0	K3	9593	rna	0.49	1.0	2024.01.20	MGapt-deGFP	PURExpress	R2	10189.0	9769.0	1.0429931415702733
694.05	37.0	K3	9533	rna	0.49	1.0	2024.01.20	MGapt-deGFP	PURExpress	R2	10189.0	9769.0	1.0429931415702733
697.05	37.0	K3	9609	rna	0.49	1.0	2024.01.20	MGapt-deGFP	PURExpress	R2	10189.0	9769.0	1.0429931415702733
700.05	37.0	K3	9705	rna	0.49	1.0	2024.01.20	MGapt-deGFP	PURExpress	R2	10189.0	9769.0	1.0429931415702733
703.05	37.0	K3	9633	rna	0.49	1.0	2024.01.20	MGapt-deGFP	PURExpress	R2	10189.0	9769.0	1.0429931415702733
706.05	37.0	K3	9604	rna	0.49	1.0	2024.01.20	MGapt-deGFP	PURExpress	R2	10189.0	9769.0	1.0429931415702733
709.05	37.0	K3	9582	rna	0.49	1.0	2024.01.20	MGapt-deGFP	PURExpress	R2	10189.0	9769.0	1.0429931415702733
712.05	37.0	K3	9622	rna	0.49	1.0	2024.01.20	MGapt-deGFP	PURExpress	R2	10189.0	9769.0	1.0429931415702733
715.05	37.0	K3	9573	rna	0.49	1.0	2024.01.20	MGapt-deGFP	PURExpress	R2	10189.0	9769.0	1.0429931415702733
718.05	37.0	K3	9610	rna	0.49	1.0	2024.01.20	MGapt-deGFP	PURExpress	R2	10189.0	9769.0	1.0429931415702733
721.05	37.0	K3	9702	rna	0.49	1.0	2024.01.20	MGapt-deGFP	PURExpress	R2	10189.0	9769.0	1.0429931415702733
1.05	37.0	K4	17	rna	0.49	4.0	2024.01.20	MGapt-deGFP	PURExpress	R2	9257.0	8885.0	1.0418683173888577
4.05	37.0	K4	16	rna	0.49	4.0	2024.01.20	MGapt-deGFP	PURExpress	R2	9257.0	8885.0	1.0418683173888577
7.05	37.0	K4	32	rna	0.49	4.0	2024.01.20	MGapt-deGFP	PURExpress	R2	9257.0	8885.0	1.0418683173888577
10.05	37.0	K4	67	rna	0.49	4.0	2024.01.20	MGapt-deGFP	PURExpress	R2	9257.0	8885.0	1.0418683173888577
13.05	37.0	K4	153	rna	0.49	4.0	2024.01.20	MGapt-deGFP	PURExpress	R2	9257.0	8885.0	1.0418683173888577
16.05	37.0	K4	273	rna	0.49	4.0	2024.01.20	MGapt-deGFP	PURExpress	R2	9257.0	8885.0	1.0418683173888577
19.05	37.0	K4	449	rna	0.49	4.0	2024.01.20	MGapt-deGFP	PURExpress	R2	9257.0	8885.0	1.0418683173888577
22.05	37.0	K4	665	rna	0.49	4.0	2024.01.20	MGapt-deGFP	PURExpress	R2	9257.0	8885.0	1.0418683173888577
25.05	37.0	K4	927	rna	0.49	4.0	2024.01.20	MGapt-deGFP	PURExpress	R2	9257.0	8885.0	1.0418683173888577
28.05	37.0	K4	1211	rna	0.49	4.0	2024.01.20	MGapt-deGFP	PURExpress	R2	9257.0	8885.0	1.0418683173888577
31.05	37.0	K4	1556	rna	0.49	4.0	2024.01.20	MGapt-deGFP	PURExpress	R2	9257.0	8885.0	1.0418683173888577
34.05	37.0	K4	1925	rna	0.49	4.0	2024.01.20	MGapt-deGFP	PURExpress	R2	9257.0	8885.0	1.0418683173888577
37.05	37.0	K4	2264	rna	0.49	4.0	2024.01.20	MGapt-deGFP	PURExpress	R2	9257.0	8885.0	1.0418683173888577
40.05	37.0	K4	2722	rna	0.49	4.0	2024.01.20	MGapt-deGFP	PURExpress	R2	9257.0	8885.0	1.0418683173888577
43.05	37.0	K4	3007	rna	0.49	4.0	2024.01.20	MGapt-deGFP	PURExpress	R2	9257.0	8885.0	1.0418683173888577
46.05	37.0	K4	3420	rna	0.49	4.0	2024.01.20	MGapt-deGFP	PURExpress	R2	9257.0	8885.0	1.0418683173888577
49.05	37.0	K4	3769	rna	0.49	4.0	2024.01.20	MGapt-deGFP	PURExpress	R2	9257.0	8885.0	1.0418683173888577
52.05	37.0	K4	4097	rna	0.49	4.0	2024.01.20	MGapt-deGFP	PURExpress	R2	9257.0	8885.0	1.0418683173888577
55.05	37.0	K4	4477	rna	0.49	4.0	2024.01.20	MGapt-deGFP	PURExpress	R2	9257.0	8885.0	1.0418683173888577
58.05	37.0	K4	4769	rna	0.49	4.0	2024.01.20	MGapt-deGFP	PURExpress	R2	9257.0	8885.0	1.0418683173888577
61.05	37.0	K4	5212	rna	0.49	4.0	2024.01.20	MGapt-deGFP	PURExpress	R2	9257.0	8885.0	1.0418683173888577
64.05	37.0	K4	5588	rna	0.49	4.0	2024.01.20	MGapt-deGFP	PURExpress	R2	9257.0	8885.0	1.0418683173888577
67.05	37.0	K4	5762	rna	0.49	4.0	2024.01.20	MGapt-deGFP	PURExpress	R2	9257.0	8885.0	1.0418683173888577
70.05	37.0	K4	6128	rna	0.49	4.0	2024.01.20	MGapt-deGFP	PURExpress	R2	9257.0	8885.0	1.0418683173888577
73.05	37.0	K4	6486	rna	0.49	4.0	2024.01.20	MGapt-deGFP	PURExpress	R2	9257.0	8885.0	1.0418683173888577
76.05	36.9	K4	6755	rna	0.49	4.0	2024.01.20	MGapt-deGFP	PURExpress	R2	9257.0	8885.0	1.0418683173888577
79.05	37.0	K4	6994	rna	0.49	4.0	2024.01.20	MGapt-deGFP	PURExpress	R2	9257.0	8885.0	1.0418683173888577
82.05	37.0	K4	7353	rna	0.49	4.0	2024.01.20	MGapt-deGFP	PURExpress	R2	9257.0	8885.0	1.0418683173888577
85.05	37.0	K4	7495	rna	0.49	4.0	2024.01.20	MGapt-deGFP	PURExpress	R2	9257.0	8885.0	1.0418683173888577
88.05	37.0	K4	7755	rna	0.49	4.0	2024.01.20	MGapt-deGFP	PURExpress	R2	9257.0	8885.0	1.0418683173888577
91.05	37.0	K4	8017	rna	0.49	4.0	2024.01.20	MGapt-deGFP	PURExpress	R2	9257.0	8885.0	1.0418683173888577
94.05	37.0	K4	8111	rna	0.49	4.0	2024.01.20	MGapt-deGFP	PURExpress	R2	9257.0	8885.0	1.0418683173888577
97.05	37.0	K4	8338	rna	0.49	4.0	2024.01.20	MGapt-deGFP	PURExpress	R2	9257.0	8885.0	1.0418683173888577
100.05	37.0	K4	8488	rna	0.49	4.0	2024.01.20	MGapt-deGFP	PURExpress	R2	9257.0	8885.0	1.0418683173888577
103.05	37.0	K4	8588	rna	0.49	4.0	2024.01.20	MGapt-deGFP	PURExpress	R2	9257.0	8885.0	1.0418683173888577
106.05	37.0	K4	8589	rna	0.49	4.0	2024.01.20	MGapt-deGFP	PURExpress	R2	9257.0	8885.0	1.0418683173888577
109.05	37.0	K4	8751	rna	0.49	4.0	2024.01.20	MGapt-deGFP	PURExpress	R2	9257.0	8885.0	1.0418683173888577
112.05	37.0	K4	8806	rna	0.49	4.0	2024.01.20	MGapt-deGFP	PURExpress	R2	9257.0	8885.0	1.0418683173888577
115.05	37.0	K4	8808	rna	0.49	4.0	2024.01.20	MGapt-deGFP	PURExpress	R2	9257.0	8885.0	1.0418683173888577
118.05	37.0	K4	8905	rna	0.49	4.0	2024.01.20	MGapt-deGFP	PURExpress	R2	9257.0	8885.0	1.0418683173888577
121.05	37.0	K4	8942	rna	0.49	4.0	2024.01.20	MGapt-deGFP	PURExpress	R2	9257.0	8885.0	1.0418683173888577
124.05	37.0	K4	9036	rna	0.49	4.0	2024.01.20	MGapt-deGFP	PURExpress	R2	9257.0	8885.0	1.0418683173888577
127.05	37.0	K4	8950	rna	0.49	4.0	2024.01.20	MGapt-deGFP	PURExpress	R2	9257.0	8885.0	1.0418683173888577
130.05	37.0	K4	8981	rna	0.49	4.0	2024.01.20	MGapt-deGFP	PURExpress	R2	9257.0	8885.0	1.0418683173888577
133.05	37.0	K4	9134	rna	0.49	4.0	2024.01.20	MGapt-deGFP	PURExpress	R2	9257.0	8885.0	1.0418683173888577
136.05	37.0	K4	9013	rna	0.49	4.0	2024.01.20	MGapt-deGFP	PURExpress	R2	9257.0	8885.0	1.0418683173888577
139.05	37.0	K4	9060	rna	0.49	4.0	2024.01.20	MGapt-deGFP	PURExpress	R2	9257.0	8885.0	1.0418683173888577
142.05	37.0	K4	9153	rna	0.49	4.0	2024.01.20	MGapt-deGFP	PURExpress	R2	9257.0	8885.0	1.0418683173888577
145.05	37.0	K4	9133	rna	0.49	4.0	2024.01.20	MGapt-deGFP	PURExpress	R2	9257.0	8885.0	1.0418683173888577
148.05	37.0	K4	9100	rna	0.49	4.0	2024.01.20	MGapt-deGFP	PURExpress	R2	9257.0	8885.0	1.0418683173888577
151.05	37.0	K4	9180	rna	0.49	4.0	2024.01.20	MGapt-deGFP	PURExpress	R2	9257.0	8885.0	1.0418683173888577
154.05	37.0	K4	9087	rna	0.49	4.0	2024.01.20	MGapt-deGFP	PURExpress	R2	9257.0	8885.0	1.0418683173888577
157.05	37.0	K4	9201	rna	0.49	4.0	2024.01.20	MGapt-deGFP	PURExpress	R2	9257.0	8885.0	1.0418683173888577
160.05	37.0	K4	9104	rna	0.49	4.0	2024.01.20	MGapt-deGFP	PURExpress	R2	9257.0	8885.0	1.0418683173888577
163.05	37.0	K4	9071	rna	0.49	4.0	2024.01.20	MGapt-deGFP	PURExpress	R2	9257.0	8885.0	1.0418683173888577
166.05	37.0	K4	9176	rna	0.49	4.0	2024.01.20	MGapt-deGFP	PURExpress	R2	9257.0	8885.0	1.0418683173888577
169.05	37.0	K4	9252	rna	0.49	4.0	2024.01.20	MGapt-deGFP	PURExpress	R2	9257.0	8885.0	1.0418683173888577
172.05	37.0	K4	9145	rna	0.49	4.0	2024.01.20	MGapt-deGFP	PURExpress	R2	9257.0	8885.0	1.0418683173888577
175.05	37.0	K4	9097	rna	0.49	4.0	2024.01.20	MGapt-deGFP	PURExpress	R2	9257.0	8885.0	1.0418683173888577
178.05	37.0	K4	9148	rna	0.49	4.0	2024.01.20	MGapt-deGFP	PURExpress	R2	9257.0	8885.0	1.0418683173888577
181.05	37.0	K4	9257	rna	0.49	4.0	2024.01.20	MGapt-deGFP	PURExpress	R2	9257.0	8885.0	1.0418683173888577
184.05	37.0	K4	9114	rna	0.49	4.0	2024.01.20	MGapt-deGFP	PURExpress	R2	9257.0	8885.0	1.0418683173888577
187.05	37.0	K4	9194	rna	0.49	4.0	2024.01.20	MGapt-deGFP	PURExpress	R2	9257.0	8885.0	1.0418683173888577
190.05	37.0	K4	9215	rna	0.49	4.0	2024.01.20	MGapt-deGFP	PURExpress	R2	9257.0	8885.0	1.0418683173888577
193.05	37.0	K4	9156	rna	0.49	4.0	2024.01.20	MGapt-deGFP	PURExpress	R2	9257.0	8885.0	1.0418683173888577
196.05	36.9	K4	9211	rna	0.49	4.0	2024.01.20	MGapt-deGFP	PURExpress	R2	9257.0	8885.0	1.0418683173888577
199.05	37.0	K4	9174	rna	0.49	4.0	2024.01.20	MGapt-deGFP	PURExpress	R2	9257.0	8885.0	1.0418683173888577
202.05	37.0	K4	9199	rna	0.49	4.0	2024.01.20	MGapt-deGFP	PURExpress	R2	9257.0	8885.0	1.0418683173888577
205.05	37.0	K4	9108	rna	0.49	4.0	2024.01.20	MGapt-deGFP	PURExpress	R2	9257.0	8885.0	1.0418683173888577
208.05	37.0	K4	9147	rna	0.49	4.0	2024.01.20	MGapt-deGFP	PURExpress	R2	9257.0	8885.0	1.0418683173888577
211.05	37.0	K4	9164	rna	0.49	4.0	2024.01.20	MGapt-deGFP	PURExpress	R2	9257.0	8885.0	1.0418683173888577
214.05	37.0	K4	9127	rna	0.49	4.0	2024.01.20	MGapt-deGFP	PURExpress	R2	9257.0	8885.0	1.0418683173888577
217.05	37.0	K4	9117	rna	0.49	4.0	2024.01.20	MGapt-deGFP	PURExpress	R2	9257.0	8885.0	1.0418683173888577
220.05	37.0	K4	9141	rna	0.49	4.0	2024.01.20	MGapt-deGFP	PURExpress	R2	9257.0	8885.0	1.0418683173888577
223.05	37.0	K4	9138	rna	0.49	4.0	2024.01.20	MGapt-deGFP	PURExpress	R2	9257.0	8885.0	1.0418683173888577
226.05	37.0	K4	9110	rna	0.49	4.0	2024.01.20	MGapt-deGFP	PURExpress	R2	9257.0	8885.0	1.0418683173888577
229.05	37.0	K4	9056	rna	0.49	4.0	2024.01.20	MGapt-deGFP	PURExpress	R2	9257.0	8885.0	1.0418683173888577
232.05	37.0	K4	9054	rna	0.49	4.0	2024.01.20	MGapt-deGFP	PURExpress	R2	9257.0	8885.0	1.0418683173888577
235.05	37.0	K4	9134	rna	0.49	4.0	2024.01.20	MGapt-deGFP	PURExpress	R2	9257.0	8885.0	1.0418683173888577
238.05	37.0	K4	9002	rna	0.49	4.0	2024.01.20	MGapt-deGFP	PURExpress	R2	9257.0	8885.0	1.0418683173888577
241.05	37.0	K4	9069	rna	0.49	4.0	2024.01.20	MGapt-deGFP	PURExpress	R2	9257.0	8885.0	1.0418683173888577
244.05	37.0	K4	9132	rna	0.49	4.0	2024.01.20	MGapt-deGFP	PURExpress	R2	9257.0	8885.0	1.0418683173888577
247.05	37.0	K4	9025	rna	0.49	4.0	2024.01.20	MGapt-deGFP	PURExpress	R2	9257.0	8885.0	1.0418683173888577
250.05	37.0	K4	9176	rna	0.49	4.0	2024.01.20	MGapt-deGFP	PURExpress	R2	9257.0	8885.0	1.0418683173888577
253.05	37.0	K4	9007	rna	0.49	4.0	2024.01.20	MGapt-deGFP	PURExpress	R2	9257.0	8885.0	1.0418683173888577
256.05	37.0	K4	9139	rna	0.49	4.0	2024.01.20	MGapt-deGFP	PURExpress	R2	9257.0	8885.0	1.0418683173888577
259.05	37.0	K4	8981	rna	0.49	4.0	2024.01.20	MGapt-deGFP	PURExpress	R2	9257.0	8885.0	1.0418683173888577
262.05	37.0	K4	9035	rna	0.49	4.0	2024.01.20	MGapt-deGFP	PURExpress	R2	9257.0	8885.0	1.0418683173888577
265.05	37.0	K4	9042	rna	0.49	4.0	2024.01.20	MGapt-deGFP	PURExpress	R2	9257.0	8885.0	1.0418683173888577
268.05	37.0	K4	9066	rna	0.49	4.0	2024.01.20	MGapt-deGFP	PURExpress	R2	9257.0	8885.0	1.0418683173888577
271.05	37.0	K4	8971	rna	0.49	4.0	2024.01.20	MGapt-deGFP	PURExpress	R2	9257.0	8885.0	1.0418683173888577
274.05	37.0	K4	9053	rna	0.49	4.0	2024.01.20	MGapt-deGFP	PURExpress	R2	9257.0	8885.0	1.0418683173888577
277.05	37.0	K4	8944	rna	0.49	4.0	2024.01.20	MGapt-deGFP	PURExpress	R2	9257.0	8885.0	1.0418683173888577
280.05	37.0	K4	9033	rna	0.49	4.0	2024.01.20	MGapt-deGFP	PURExpress	R2	9257.0	8885.0	1.0418683173888577
283.05	37.0	K4	9072	rna	0.49	4.0	2024.01.20	MGapt-deGFP	PURExpress	R2	9257.0	8885.0	1.0418683173888577
286.05	37.0	K4	8974	rna	0.49	4.0	2024.01.20	MGapt-deGFP	PURExpress	R2	9257.0	8885.0	1.0418683173888577
289.05	37.0	K4	9064	rna	0.49	4.0	2024.01.20	MGapt-deGFP	PURExpress	R2	9257.0	8885.0	1.0418683173888577
292.05	37.0	K4	9018	rna	0.49	4.0	2024.01.20	MGapt-deGFP	PURExpress	R2	9257.0	8885.0	1.0418683173888577
295.05	37.0	K4	8951	rna	0.49	4.0	2024.01.20	MGapt-deGFP	PURExpress	R2	9257.0	8885.0	1.0418683173888577
298.05	37.0	K4	9022	rna	0.49	4.0	2024.01.20	MGapt-deGFP	PURExpress	R2	9257.0	8885.0	1.0418683173888577
301.05	37.0	K4	8931	rna	0.49	4.0	2024.01.20	MGapt-deGFP	PURExpress	R2	9257.0	8885.0	1.0418683173888577
304.05	37.0	K4	8862	rna	0.49	4.0	2024.01.20	MGapt-deGFP	PURExpress	R2	9257.0	8885.0	1.0418683173888577
307.05	37.0	K4	9019	rna	0.49	4.0	2024.01.20	MGapt-deGFP	PURExpress	R2	9257.0	8885.0	1.0418683173888577
310.05	37.0	K4	8984	rna	0.49	4.0	2024.01.20	MGapt-deGFP	PURExpress	R2	9257.0	8885.0	1.0418683173888577
313.05	37.0	K4	8888	rna	0.49	4.0	2024.01.20	MGapt-deGFP	PURExpress	R2	9257.0	8885.0	1.0418683173888577
316.05	37.0	K4	8864	rna	0.49	4.0	2024.01.20	MGapt-deGFP	PURExpress	R2	9257.0	8885.0	1.0418683173888577
319.05	37.0	K4	8978	rna	0.49	4.0	2024.01.20	MGapt-deGFP	PURExpress	R2	9257.0	8885.0	1.0418683173888577
322.05	37.0	K4	8900	rna	0.49	4.0	2024.01.20	MGapt-deGFP	PURExpress	R2	9257.0	8885.0	1.0418683173888577
325.05	37.0	K4	8918	rna	0.49	4.0	2024.01.20	MGapt-deGFP	PURExpress	R2	9257.0	8885.0	1.0418683173888577
328.05	37.0	K4	8974	rna	0.49	4.0	2024.01.20	MGapt-deGFP	PURExpress	R2	9257.0	8885.0	1.0418683173888577
331.05	37.0	K4	8846	rna	0.49	4.0	2024.01.20	MGapt-deGFP	PURExpress	R2	9257.0	8885.0	1.0418683173888577
334.05	37.0	K4	8857	rna	0.49	4.0	2024.01.20	MGapt-deGFP	PURExpress	R2	9257.0	8885.0	1.0418683173888577
337.05	37.0	K4	8872	rna	0.49	4.0	2024.01.20	MGapt-deGFP	PURExpress	R2	9257.0	8885.0	1.0418683173888577
340.05	37.0	K4	8890	rna	0.49	4.0	2024.01.20	MGapt-deGFP	PURExpress	R2	9257.0	8885.0	1.0418683173888577
343.05	37.0	K4	8979	rna	0.49	4.0	2024.01.20	MGapt-deGFP	PURExpress	R2	9257.0	8885.0	1.0418683173888577
346.05	37.0	K4	9001	rna	0.49	4.0	2024.01.20	MGapt-deGFP	PURExpress	R2	9257.0	8885.0	1.0418683173888577
349.05	37.0	K4	8888	rna	0.49	4.0	2024.01.20	MGapt-deGFP	PURExpress	R2	9257.0	8885.0	1.0418683173888577
352.05	37.0	K4	8938	rna	0.49	4.0	2024.01.20	MGapt-deGFP	PURExpress	R2	9257.0	8885.0	1.0418683173888577
355.05	37.0	K4	8872	rna	0.49	4.0	2024.01.20	MGapt-deGFP	PURExpress	R2	9257.0	8885.0	1.0418683173888577
358.05	37.0	K4	8931	rna	0.49	4.0	2024.01.20	MGapt-deGFP	PURExpress	R2	9257.0	8885.0	1.0418683173888577
361.05	37.0	K4	8879	rna	0.49	4.0	2024.01.20	MGapt-deGFP	PURExpress	R2	9257.0	8885.0	1.0418683173888577
364.05	37.0	K4	8978	rna	0.49	4.0	2024.01.20	MGapt-deGFP	PURExpress	R2	9257.0	8885.0	1.0418683173888577
367.05	37.0	K4	8969	rna	0.49	4.0	2024.01.20	MGapt-deGFP	PURExpress	R2	9257.0	8885.0	1.0418683173888577
370.05	37.0	K4	8862	rna	0.49	4.0	2024.01.20	MGapt-deGFP	PURExpress	R2	9257.0	8885.0	1.0418683173888577
373.05	37.0	K4	9059	rna	0.49	4.0	2024.01.20	MGapt-deGFP	PURExpress	R2	9257.0	8885.0	1.0418683173888577
376.05	37.0	K4	8892	rna	0.49	4.0	2024.01.20	MGapt-deGFP	PURExpress	R2	9257.0	8885.0	1.0418683173888577
379.05	37.0	K4	8897	rna	0.49	4.0	2024.01.20	MGapt-deGFP	PURExpress	R2	9257.0	8885.0	1.0418683173888577
382.05	37.0	K4	8916	rna	0.49	4.0	2024.01.20	MGapt-deGFP	PURExpress	R2	9257.0	8885.0	1.0418683173888577
385.05	37.0	K4	8931	rna	0.49	4.0	2024.01.20	MGapt-deGFP	PURExpress	R2	9257.0	8885.0	1.0418683173888577
388.05	37.0	K4	8927	rna	0.49	4.0	2024.01.20	MGapt-deGFP	PURExpress	R2	9257.0	8885.0	1.0418683173888577
391.05	37.0	K4	8937	rna	0.49	4.0	2024.01.20	MGapt-deGFP	PURExpress	R2	9257.0	8885.0	1.0418683173888577
394.05	37.0	K4	8837	rna	0.49	4.0	2024.01.20	MGapt-deGFP	PURExpress	R2	9257.0	8885.0	1.0418683173888577
397.05	37.0	K4	8939	rna	0.49	4.0	2024.01.20	MGapt-deGFP	PURExpress	R2	9257.0	8885.0	1.0418683173888577
400.05	37.0	K4	8924	rna	0.49	4.0	2024.01.20	MGapt-deGFP	PURExpress	R2	9257.0	8885.0	1.0418683173888577
403.05	37.0	K4	8854	rna	0.49	4.0	2024.01.20	MGapt-deGFP	PURExpress	R2	9257.0	8885.0	1.0418683173888577
406.05	37.0	K4	8810	rna	0.49	4.0	2024.01.20	MGapt-deGFP	PURExpress	R2	9257.0	8885.0	1.0418683173888577
409.05	37.0	K4	8779	rna	0.49	4.0	2024.01.20	MGapt-deGFP	PURExpress	R2	9257.0	8885.0	1.0418683173888577
412.05	37.0	K4	8877	rna	0.49	4.0	2024.01.20	MGapt-deGFP	PURExpress	R2	9257.0	8885.0	1.0418683173888577
415.05	37.0	K4	8947	rna	0.49	4.0	2024.01.20	MGapt-deGFP	PURExpress	R2	9257.0	8885.0	1.0418683173888577
418.05	37.0	K4	8858	rna	0.49	4.0	2024.01.20	MGapt-deGFP	PURExpress	R2	9257.0	8885.0	1.0418683173888577
421.05	37.0	K4	8852	rna	0.49	4.0	2024.01.20	MGapt-deGFP	PURExpress	R2	9257.0	8885.0	1.0418683173888577
424.05	37.0	K4	8886	rna	0.49	4.0	2024.01.20	MGapt-deGFP	PURExpress	R2	9257.0	8885.0	1.0418683173888577
427.05	37.0	K4	8816	rna	0.49	4.0	2024.01.20	MGapt-deGFP	PURExpress	R2	9257.0	8885.0	1.0418683173888577
430.05	37.0	K4	8915	rna	0.49	4.0	2024.01.20	MGapt-deGFP	PURExpress	R2	9257.0	8885.0	1.0418683173888577
433.05	37.0	K4	8830	rna	0.49	4.0	2024.01.20	MGapt-deGFP	PURExpress	R2	9257.0	8885.0	1.0418683173888577
436.05	37.0	K4	8889	rna	0.49	4.0	2024.01.20	MGapt-deGFP	PURExpress	R2	9257.0	8885.0	1.0418683173888577
439.05	37.0	K4	8773	rna	0.49	4.0	2024.01.20	MGapt-deGFP	PURExpress	R2	9257.0	8885.0	1.0418683173888577
442.05	37.0	K4	8935	rna	0.49	4.0	2024.01.20	MGapt-deGFP	PURExpress	R2	9257.0	8885.0	1.0418683173888577
445.05	37.0	K4	8869	rna	0.49	4.0	2024.01.20	MGapt-deGFP	PURExpress	R2	9257.0	8885.0	1.0418683173888577
448.05	37.0	K4	8778	rna	0.49	4.0	2024.01.20	MGapt-deGFP	PURExpress	R2	9257.0	8885.0	1.0418683173888577
451.05	37.0	K4	8850	rna	0.49	4.0	2024.01.20	MGapt-deGFP	PURExpress	R2	9257.0	8885.0	1.0418683173888577
454.05	37.0	K4	8839	rna	0.49	4.0	2024.01.20	MGapt-deGFP	PURExpress	R2	9257.0	8885.0	1.0418683173888577
457.05	37.0	K4	8837	rna	0.49	4.0	2024.01.20	MGapt-deGFP	PURExpress	R2	9257.0	8885.0	1.0418683173888577
460.05	37.0	K4	8852	rna	0.49	4.0	2024.01.20	MGapt-deGFP	PURExpress	R2	9257.0	8885.0	1.0418683173888577
463.05	37.0	K4	8740	rna	0.49	4.0	2024.01.20	MGapt-deGFP	PURExpress	R2	9257.0	8885.0	1.0418683173888577
466.05	37.0	K4	8888	rna	0.49	4.0	2024.01.20	MGapt-deGFP	PURExpress	R2	9257.0	8885.0	1.0418683173888577
469.05	37.0	K4	8912	rna	0.49	4.0	2024.01.20	MGapt-deGFP	PURExpress	R2	9257.0	8885.0	1.0418683173888577
472.05	37.0	K4	8923	rna	0.49	4.0	2024.01.20	MGapt-deGFP	PURExpress	R2	9257.0	8885.0	1.0418683173888577
475.05	37.0	K4	8911	rna	0.49	4.0	2024.01.20	MGapt-deGFP	PURExpress	R2	9257.0	8885.0	1.0418683173888577
478.05	37.0	K4	8919	rna	0.49	4.0	2024.01.20	MGapt-deGFP	PURExpress	R2	9257.0	8885.0	1.0418683173888577
481.05	37.0	K4	8873	rna	0.49	4.0	2024.01.20	MGapt-deGFP	PURExpress	R2	9257.0	8885.0	1.0418683173888577
484.05	37.0	K4	8844	rna	0.49	4.0	2024.01.20	MGapt-deGFP	PURExpress	R2	9257.0	8885.0	1.0418683173888577
487.05	37.0	K4	8869	rna	0.49	4.0	2024.01.20	MGapt-deGFP	PURExpress	R2	9257.0	8885.0	1.0418683173888577
490.05	37.0	K4	8909	rna	0.49	4.0	2024.01.20	MGapt-deGFP	PURExpress	R2	9257.0	8885.0	1.0418683173888577
493.05	37.0	K4	8784	rna	0.49	4.0	2024.01.20	MGapt-deGFP	PURExpress	R2	9257.0	8885.0	1.0418683173888577
496.05	37.0	K4	8916	rna	0.49	4.0	2024.01.20	MGapt-deGFP	PURExpress	R2	9257.0	8885.0	1.0418683173888577
499.05	37.0	K4	8807	rna	0.49	4.0	2024.01.20	MGapt-deGFP	PURExpress	R2	9257.0	8885.0	1.0418683173888577
502.05	37.0	K4	8740	rna	0.49	4.0	2024.01.20	MGapt-deGFP	PURExpress	R2	9257.0	8885.0	1.0418683173888577
505.05	37.0	K4	8864	rna	0.49	4.0	2024.01.20	MGapt-deGFP	PURExpress	R2	9257.0	8885.0	1.0418683173888577
508.05	37.0	K4	8786	rna	0.49	4.0	2024.01.20	MGapt-deGFP	PURExpress	R2	9257.0	8885.0	1.0418683173888577
511.05	37.0	K4	8796	rna	0.49	4.0	2024.01.20	MGapt-deGFP	PURExpress	R2	9257.0	8885.0	1.0418683173888577
514.05	37.0	K4	8767	rna	0.49	4.0	2024.01.20	MGapt-deGFP	PURExpress	R2	9257.0	8885.0	1.0418683173888577
517.05	37.0	K4	8752	rna	0.49	4.0	2024.01.20	MGapt-deGFP	PURExpress	R2	9257.0	8885.0	1.0418683173888577
520.05	37.0	K4	8866	rna	0.49	4.0	2024.01.20	MGapt-deGFP	PURExpress	R2	9257.0	8885.0	1.0418683173888577
523.05	37.0	K4	8808	rna	0.49	4.0	2024.01.20	MGapt-deGFP	PURExpress	R2	9257.0	8885.0	1.0418683173888577
526.05	37.0	K4	8812	rna	0.49	4.0	2024.01.20	MGapt-deGFP	PURExpress	R2	9257.0	8885.0	1.0418683173888577
529.05	37.0	K4	8746	rna	0.49	4.0	2024.01.20	MGapt-deGFP	PURExpress	R2	9257.0	8885.0	1.0418683173888577
532.05	37.0	K4	8731	rna	0.49	4.0	2024.01.20	MGapt-deGFP	PURExpress	R2	9257.0	8885.0	1.0418683173888577
535.05	37.0	K4	8788	rna	0.49	4.0	2024.01.20	MGapt-deGFP	PURExpress	R2	9257.0	8885.0	1.0418683173888577
538.05	37.0	K4	8833	rna	0.49	4.0	2024.01.20	MGapt-deGFP	PURExpress	R2	9257.0	8885.0	1.0418683173888577
541.05	37.0	K4	8809	rna	0.49	4.0	2024.01.20	MGapt-deGFP	PURExpress	R2	9257.0	8885.0	1.0418683173888577
544.05	37.0	K4	8753	rna	0.49	4.0	2024.01.20	MGapt-deGFP	PURExpress	R2	9257.0	8885.0	1.0418683173888577
547.05	37.0	K4	8741	rna	0.49	4.0	2024.01.20	MGapt-deGFP	PURExpress	R2	9257.0	8885.0	1.0418683173888577
550.05	37.0	K4	8812	rna	0.49	4.0	2024.01.20	MGapt-deGFP	PURExpress	R2	9257.0	8885.0	1.0418683173888577
553.05	37.0	K4	8828	rna	0.49	4.0	2024.01.20	MGapt-deGFP	PURExpress	R2	9257.0	8885.0	1.0418683173888577
556.05	37.0	K4	8876	rna	0.49	4.0	2024.01.20	MGapt-deGFP	PURExpress	R2	9257.0	8885.0	1.0418683173888577
559.05	37.0	K4	8782	rna	0.49	4.0	2024.01.20	MGapt-deGFP	PURExpress	R2	9257.0	8885.0	1.0418683173888577
562.05	37.0	K4	8798	rna	0.49	4.0	2024.01.20	MGapt-deGFP	PURExpress	R2	9257.0	8885.0	1.0418683173888577
565.05	37.0	K4	8739	rna	0.49	4.0	2024.01.20	MGapt-deGFP	PURExpress	R2	9257.0	8885.0	1.0418683173888577
568.05	37.0	K4	8806	rna	0.49	4.0	2024.01.20	MGapt-deGFP	PURExpress	R2	9257.0	8885.0	1.0418683173888577
571.05	37.0	K4	8771	rna	0.49	4.0	2024.01.20	MGapt-deGFP	PURExpress	R2	9257.0	8885.0	1.0418683173888577
574.05	37.0	K4	8823	rna	0.49	4.0	2024.01.20	MGapt-deGFP	PURExpress	R2	9257.0	8885.0	1.0418683173888577
577.05	37.0	K4	8845	rna	0.49	4.0	2024.01.20	MGapt-deGFP	PURExpress	R2	9257.0	8885.0	1.0418683173888577
580.05	37.0	K4	8766	rna	0.49	4.0	2024.01.20	MGapt-deGFP	PURExpress	R2	9257.0	8885.0	1.0418683173888577
583.05	37.0	K4	8900	rna	0.49	4.0	2024.01.20	MGapt-deGFP	PURExpress	R2	9257.0	8885.0	1.0418683173888577
586.05	37.0	K4	8779	rna	0.49	4.0	2024.01.20	MGapt-deGFP	PURExpress	R2	9257.0	8885.0	1.0418683173888577
589.05	37.0	K4	8744	rna	0.49	4.0	2024.01.20	MGapt-deGFP	PURExpress	R2	9257.0	8885.0	1.0418683173888577
592.05	37.0	K4	8816	rna	0.49	4.0	2024.01.20	MGapt-deGFP	PURExpress	R2	9257.0	8885.0	1.0418683173888577
595.05	37.0	K4	8737	rna	0.49	4.0	2024.01.20	MGapt-deGFP	PURExpress	R2	9257.0	8885.0	1.0418683173888577
598.05	37.0	K4	8755	rna	0.49	4.0	2024.01.20	MGapt-deGFP	PURExpress	R2	9257.0	8885.0	1.0418683173888577
601.05	37.0	K4	8741	rna	0.49	4.0	2024.01.20	MGapt-deGFP	PURExpress	R2	9257.0	8885.0	1.0418683173888577
604.05	37.0	K4	8806	rna	0.49	4.0	2024.01.20	MGapt-deGFP	PURExpress	R2	9257.0	8885.0	1.0418683173888577
607.05	37.0	K4	8688	rna	0.49	4.0	2024.01.20	MGapt-deGFP	PURExpress	R2	9257.0	8885.0	1.0418683173888577
610.05	37.0	K4	8774	rna	0.49	4.0	2024.01.20	MGapt-deGFP	PURExpress	R2	9257.0	8885.0	1.0418683173888577
613.05	37.0	K4	8777	rna	0.49	4.0	2024.01.20	MGapt-deGFP	PURExpress	R2	9257.0	8885.0	1.0418683173888577
616.05	37.0	K4	8789	rna	0.49	4.0	2024.01.20	MGapt-deGFP	PURExpress	R2	9257.0	8885.0	1.0418683173888577
619.05	37.0	K4	8688	rna	0.49	4.0	2024.01.20	MGapt-deGFP	PURExpress	R2	9257.0	8885.0	1.0418683173888577
622.05	37.0	K4	8703	rna	0.49	4.0	2024.01.20	MGapt-deGFP	PURExpress	R2	9257.0	8885.0	1.0418683173888577
625.05	37.0	K4	8717	rna	0.49	4.0	2024.01.20	MGapt-deGFP	PURExpress	R2	9257.0	8885.0	1.0418683173888577
628.05	37.0	K4	8689	rna	0.49	4.0	2024.01.20	MGapt-deGFP	PURExpress	R2	9257.0	8885.0	1.0418683173888577
631.05	37.0	K4	8699	rna	0.49	4.0	2024.01.20	MGapt-deGFP	PURExpress	R2	9257.0	8885.0	1.0418683173888577
634.05	37.0	K4	8869	rna	0.49	4.0	2024.01.20	MGapt-deGFP	PURExpress	R2	9257.0	8885.0	1.0418683173888577
637.05	37.0	K4	8705	rna	0.49	4.0	2024.01.20	MGapt-deGFP	PURExpress	R2	9257.0	8885.0	1.0418683173888577
640.05	37.0	K4	8733	rna	0.49	4.0	2024.01.20	MGapt-deGFP	PURExpress	R2	9257.0	8885.0	1.0418683173888577
643.05	37.0	K4	8741	rna	0.49	4.0	2024.01.20	MGapt-deGFP	PURExpress	R2	9257.0	8885.0	1.0418683173888577
646.05	37.0	K4	8786	rna	0.49	4.0	2024.01.20	MGapt-deGFP	PURExpress	R2	9257.0	8885.0	1.0418683173888577
649.05	37.0	K4	8763	rna	0.49	4.0	2024.01.20	MGapt-deGFP	PURExpress	R2	9257.0	8885.0	1.0418683173888577
652.05	37.0	K4	8845	rna	0.49	4.0	2024.01.20	MGapt-deGFP	PURExpress	R2	9257.0	8885.0	1.0418683173888577
655.05	37.0	K4	8786	rna	0.49	4.0	2024.01.20	MGapt-deGFP	PURExpress	R2	9257.0	8885.0	1.0418683173888577
658.05	37.0	K4	8792	rna	0.49	4.0	2024.01.20	MGapt-deGFP	PURExpress	R2	9257.0	8885.0	1.0418683173888577
661.05	37.0	K4	8836	rna	0.49	4.0	2024.01.20	MGapt-deGFP	PURExpress	R2	9257.0	8885.0	1.0418683173888577
664.05	36.9	K4	8737	rna	0.49	4.0	2024.01.20	MGapt-deGFP	PURExpress	R2	9257.0	8885.0	1.0418683173888577
667.05	37.0	K4	8698	rna	0.49	4.0	2024.01.20	MGapt-deGFP	PURExpress	R2	9257.0	8885.0	1.0418683173888577
670.05	37.0	K4	8802	rna	0.49	4.0	2024.01.20	MGapt-deGFP	PURExpress	R2	9257.0	8885.0	1.0418683173888577
673.05	37.0	K4	8764	rna	0.49	4.0	2024.01.20	MGapt-deGFP	PURExpress	R2	9257.0	8885.0	1.0418683173888577
676.05	37.0	K4	8671	rna	0.49	4.0	2024.01.20	MGapt-deGFP	PURExpress	R2	9257.0	8885.0	1.0418683173888577
679.05	37.0	K4	8782	rna	0.49	4.0	2024.01.20	MGapt-deGFP	PURExpress	R2	9257.0	8885.0	1.0418683173888577
682.05	37.0	K4	8669	rna	0.49	4.0	2024.01.20	MGapt-deGFP	PURExpress	R2	9257.0	8885.0	1.0418683173888577
685.05	37.0	K4	8788	rna	0.49	4.0	2024.01.20	MGapt-deGFP	PURExpress	R2	9257.0	8885.0	1.0418683173888577
688.05	37.0	K4	8778	rna	0.49	4.0	2024.01.20	MGapt-deGFP	PURExpress	R2	9257.0	8885.0	1.0418683173888577
691.05	37.0	K4	8733	rna	0.49	4.0	2024.01.20	MGapt-deGFP	PURExpress	R2	9257.0	8885.0	1.0418683173888577
694.05	37.0	K4	8756	rna	0.49	4.0	2024.01.20	MGapt-deGFP	PURExpress	R2	9257.0	8885.0	1.0418683173888577
697.05	37.0	K4	8724	rna	0.49	4.0	2024.01.20	MGapt-deGFP	PURExpress	R2	9257.0	8885.0	1.0418683173888577
700.05	37.0	K4	8715	rna	0.49	4.0	2024.01.20	MGapt-deGFP	PURExpress	R2	9257.0	8885.0	1.0418683173888577
703.05	37.0	K4	8653	rna	0.49	4.0	2024.01.20	MGapt-deGFP	PURExpress	R2	9257.0	8885.0	1.0418683173888577
706.05	37.0	K4	8766	rna	0.49	4.0	2024.01.20	MGapt-deGFP	PURExpress	R2	9257.0	8885.0	1.0418683173888577
709.05	37.0	K4	8756	rna	0.49	4.0	2024.01.20	MGapt-deGFP	PURExpress	R2	9257.0	8885.0	1.0418683173888577
712.05	37.0	K4	8708	rna	0.49	4.0	2024.01.20	MGapt-deGFP	PURExpress	R2	9257.0	8885.0	1.0418683173888577
715.05	37.0	K4	8608	rna	0.49	4.0	2024.01.20	MGapt-deGFP	PURExpress	R2	9257.0	8885.0	1.0418683173888577
718.05	37.0	K4	8714	rna	0.49	4.0	2024.01.20	MGapt-deGFP	PURExpress	R2	9257.0	8885.0	1.0418683173888577
721.05	37.0	K4	8676	rna	0.49	4.0	2024.01.20	MGapt-deGFP	PURExpress	R2	9257.0	8885.0	1.0418683173888577
1.05	37.0	K5	17	rna	0.49	9.0	2024.01.20	MGapt-deGFP	PURExpress	R2	9481.0	9051.0	1.047508562589769
4.05	37.0	K5	15	rna	0.49	9.0	2024.01.20	MGapt-deGFP	PURExpress	R2	9481.0	9051.0	1.047508562589769
7.05	37.0	K5	32	rna	0.49	9.0	2024.01.20	MGapt-deGFP	PURExpress	R2	9481.0	9051.0	1.047508562589769
10.05	37.0	K5	76	rna	0.49	9.0	2024.01.20	MGapt-deGFP	PURExpress	R2	9481.0	9051.0	1.047508562589769
13.05	37.0	K5	160	rna	0.49	9.0	2024.01.20	MGapt-deGFP	PURExpress	R2	9481.0	9051.0	1.047508562589769
16.05	37.0	K5	300	rna	0.49	9.0	2024.01.20	MGapt-deGFP	PURExpress	R2	9481.0	9051.0	1.047508562589769
19.05	37.0	K5	463	rna	0.49	9.0	2024.01.20	MGapt-deGFP	PURExpress	R2	9481.0	9051.0	1.047508562589769
22.05	37.0	K5	691	rna	0.49	9.0	2024.01.20	MGapt-deGFP	PURExpress	R2	9481.0	9051.0	1.047508562589769
25.05	37.0	K5	979	rna	0.49	9.0	2024.01.20	MGapt-deGFP	PURExpress	R2	9481.0	9051.0	1.047508562589769
28.05	37.0	K5	1277	rna	0.49	9.0	2024.01.20	MGapt-deGFP	PURExpress	R2	9481.0	9051.0	1.047508562589769
31.05	37.0	K5	1643	rna	0.49	9.0	2024.01.20	MGapt-deGFP	PURExpress	R2	9481.0	9051.0	1.047508562589769
34.05	37.0	K5	2014	rna	0.49	9.0	2024.01.20	MGapt-deGFP	PURExpress	R2	9481.0	9051.0	1.047508562589769
37.05	37.0	K5	2390	rna	0.49	9.0	2024.01.20	MGapt-deGFP	PURExpress	R2	9481.0	9051.0	1.047508562589769
40.05	37.0	K5	2798	rna	0.49	9.0	2024.01.20	MGapt-deGFP	PURExpress	R2	9481.0	9051.0	1.047508562589769
43.05	37.0	K5	3215	rna	0.49	9.0	2024.01.20	MGapt-deGFP	PURExpress	R2	9481.0	9051.0	1.047508562589769
46.05	37.0	K5	3546	rna	0.49	9.0	2024.01.20	MGapt-deGFP	PURExpress	R2	9481.0	9051.0	1.047508562589769
49.05	37.0	K5	3947	rna	0.49	9.0	2024.01.20	MGapt-deGFP	PURExpress	R2	9481.0	9051.0	1.047508562589769
52.05	37.0	K5	4291	rna	0.49	9.0	2024.01.20	MGapt-deGFP	PURExpress	R2	9481.0	9051.0	1.047508562589769
55.05	37.0	K5	4689	rna	0.49	9.0	2024.01.20	MGapt-deGFP	PURExpress	R2	9481.0	9051.0	1.047508562589769
58.05	37.0	K5	5026	rna	0.49	9.0	2024.01.20	MGapt-deGFP	PURExpress	R2	9481.0	9051.0	1.047508562589769
61.05	37.0	K5	5392	rna	0.49	9.0	2024.01.20	MGapt-deGFP	PURExpress	R2	9481.0	9051.0	1.047508562589769
64.05	37.0	K5	5683	rna	0.49	9.0	2024.01.20	MGapt-deGFP	PURExpress	R2	9481.0	9051.0	1.047508562589769
67.05	37.0	K5	5967	rna	0.49	9.0	2024.01.20	MGapt-deGFP	PURExpress	R2	9481.0	9051.0	1.047508562589769
70.05	37.0	K5	6382	rna	0.49	9.0	2024.01.20	MGapt-deGFP	PURExpress	R2	9481.0	9051.0	1.047508562589769
73.05	37.0	K5	6690	rna	0.49	9.0	2024.01.20	MGapt-deGFP	PURExpress	R2	9481.0	9051.0	1.047508562589769
76.05	36.9	K5	7000	rna	0.49	9.0	2024.01.20	MGapt-deGFP	PURExpress	R2	9481.0	9051.0	1.047508562589769
79.05	37.0	K5	7196	rna	0.49	9.0	2024.01.20	MGapt-deGFP	PURExpress	R2	9481.0	9051.0	1.047508562589769
82.05	37.0	K5	7510	rna	0.49	9.0	2024.01.20	MGapt-deGFP	PURExpress	R2	9481.0	9051.0	1.047508562589769
85.05	37.0	K5	7762	rna	0.49	9.0	2024.01.20	MGapt-deGFP	PURExpress	R2	9481.0	9051.0	1.047508562589769
88.05	37.0	K5	8084	rna	0.49	9.0	2024.01.20	MGapt-deGFP	PURExpress	R2	9481.0	9051.0	1.047508562589769
91.05	37.0	K5	8149	rna	0.49	9.0	2024.01.20	MGapt-deGFP	PURExpress	R2	9481.0	9051.0	1.047508562589769
94.05	37.0	K5	8400	rna	0.49	9.0	2024.01.20	MGapt-deGFP	PURExpress	R2	9481.0	9051.0	1.047508562589769
97.05	37.0	K5	8449	rna	0.49	9.0	2024.01.20	MGapt-deGFP	PURExpress	R2	9481.0	9051.0	1.047508562589769
100.05	37.0	K5	8686	rna	0.49	9.0	2024.01.20	MGapt-deGFP	PURExpress	R2	9481.0	9051.0	1.047508562589769
103.05	37.0	K5	8750	rna	0.49	9.0	2024.01.20	MGapt-deGFP	PURExpress	R2	9481.0	9051.0	1.047508562589769
106.05	37.0	K5	8895	rna	0.49	9.0	2024.01.20	MGapt-deGFP	PURExpress	R2	9481.0	9051.0	1.047508562589769
109.05	37.0	K5	8918	rna	0.49	9.0	2024.01.20	MGapt-deGFP	PURExpress	R2	9481.0	9051.0	1.047508562589769
112.05	37.0	K5	9070	rna	0.49	9.0	2024.01.20	MGapt-deGFP	PURExpress	R2	9481.0	9051.0	1.047508562589769
115.05	37.0	K5	9112	rna	0.49	9.0	2024.01.20	MGapt-deGFP	PURExpress	R2	9481.0	9051.0	1.047508562589769
118.05	37.0	K5	9091	rna	0.49	9.0	2024.01.20	MGapt-deGFP	PURExpress	R2	9481.0	9051.0	1.047508562589769
121.05	37.0	K5	9246	rna	0.49	9.0	2024.01.20	MGapt-deGFP	PURExpress	R2	9481.0	9051.0	1.047508562589769
124.05	37.0	K5	9188	rna	0.49	9.0	2024.01.20	MGapt-deGFP	PURExpress	R2	9481.0	9051.0	1.047508562589769
127.05	37.0	K5	9262	rna	0.49	9.0	2024.01.20	MGapt-deGFP	PURExpress	R2	9481.0	9051.0	1.047508562589769
130.05	37.0	K5	9277	rna	0.49	9.0	2024.01.20	MGapt-deGFP	PURExpress	R2	9481.0	9051.0	1.047508562589769
133.05	37.0	K5	9412	rna	0.49	9.0	2024.01.20	MGapt-deGFP	PURExpress	R2	9481.0	9051.0	1.047508562589769
136.05	37.0	K5	9277	rna	0.49	9.0	2024.01.20	MGapt-deGFP	PURExpress	R2	9481.0	9051.0	1.047508562589769
139.05	37.0	K5	9389	rna	0.49	9.0	2024.01.20	MGapt-deGFP	PURExpress	R2	9481.0	9051.0	1.047508562589769
142.05	37.0	K5	9357	rna	0.49	9.0	2024.01.20	MGapt-deGFP	PURExpress	R2	9481.0	9051.0	1.047508562589769
145.05	37.0	K5	9343	rna	0.49	9.0	2024.01.20	MGapt-deGFP	PURExpress	R2	9481.0	9051.0	1.047508562589769
148.05	37.0	K5	9382	rna	0.49	9.0	2024.01.20	MGapt-deGFP	PURExpress	R2	9481.0	9051.0	1.047508562589769
151.05	37.0	K5	9366	rna	0.49	9.0	2024.01.20	MGapt-deGFP	PURExpress	R2	9481.0	9051.0	1.047508562589769
154.05	37.0	K5	9427	rna	0.49	9.0	2024.01.20	MGapt-deGFP	PURExpress	R2	9481.0	9051.0	1.047508562589769
157.05	37.0	K5	9391	rna	0.49	9.0	2024.01.20	MGapt-deGFP	PURExpress	R2	9481.0	9051.0	1.047508562589769
160.05	37.0	K5	9313	rna	0.49	9.0	2024.01.20	MGapt-deGFP	PURExpress	R2	9481.0	9051.0	1.047508562589769
163.05	37.0	K5	9445	rna	0.49	9.0	2024.01.20	MGapt-deGFP	PURExpress	R2	9481.0	9051.0	1.047508562589769
166.05	37.0	K5	9352	rna	0.49	9.0	2024.01.20	MGapt-deGFP	PURExpress	R2	9481.0	9051.0	1.047508562589769
169.05	37.0	K5	9380	rna	0.49	9.0	2024.01.20	MGapt-deGFP	PURExpress	R2	9481.0	9051.0	1.047508562589769
172.05	37.0	K5	9312	rna	0.49	9.0	2024.01.20	MGapt-deGFP	PURExpress	R2	9481.0	9051.0	1.047508562589769
175.05	37.0	K5	9475	rna	0.49	9.0	2024.01.20	MGapt-deGFP	PURExpress	R2	9481.0	9051.0	1.047508562589769
178.05	37.0	K5	9423	rna	0.49	9.0	2024.01.20	MGapt-deGFP	PURExpress	R2	9481.0	9051.0	1.047508562589769
181.05	37.0	K5	9369	rna	0.49	9.0	2024.01.20	MGapt-deGFP	PURExpress	R2	9481.0	9051.0	1.047508562589769
184.05	37.0	K5	9329	rna	0.49	9.0	2024.01.20	MGapt-deGFP	PURExpress	R2	9481.0	9051.0	1.047508562589769
187.05	37.0	K5	9459	rna	0.49	9.0	2024.01.20	MGapt-deGFP	PURExpress	R2	9481.0	9051.0	1.047508562589769
190.05	37.0	K5	9313	rna	0.49	9.0	2024.01.20	MGapt-deGFP	PURExpress	R2	9481.0	9051.0	1.047508562589769
193.05	37.0	K5	9481	rna	0.49	9.0	2024.01.20	MGapt-deGFP	PURExpress	R2	9481.0	9051.0	1.047508562589769
196.05	36.9	K5	9357	rna	0.49	9.0	2024.01.20	MGapt-deGFP	PURExpress	R2	9481.0	9051.0	1.047508562589769
199.05	37.0	K5	9393	rna	0.49	9.0	2024.01.20	MGapt-deGFP	PURExpress	R2	9481.0	9051.0	1.047508562589769
202.05	37.0	K5	9363	rna	0.49	9.0	2024.01.20	MGapt-deGFP	PURExpress	R2	9481.0	9051.0	1.047508562589769
205.05	37.0	K5	9440	rna	0.49	9.0	2024.01.20	MGapt-deGFP	PURExpress	R2	9481.0	9051.0	1.047508562589769
208.05	37.0	K5	9364	rna	0.49	9.0	2024.01.20	MGapt-deGFP	PURExpress	R2	9481.0	9051.0	1.047508562589769
211.05	37.0	K5	9404	rna	0.49	9.0	2024.01.20	MGapt-deGFP	PURExpress	R2	9481.0	9051.0	1.047508562589769
214.05	37.0	K5	9440	rna	0.49	9.0	2024.01.20	MGapt-deGFP	PURExpress	R2	9481.0	9051.0	1.047508562589769
217.05	37.0	K5	9398	rna	0.49	9.0	2024.01.20	MGapt-deGFP	PURExpress	R2	9481.0	9051.0	1.047508562589769
220.05	37.0	K5	9351	rna	0.49	9.0	2024.01.20	MGapt-deGFP	PURExpress	R2	9481.0	9051.0	1.047508562589769
223.05	37.0	K5	9283	rna	0.49	9.0	2024.01.20	MGapt-deGFP	PURExpress	R2	9481.0	9051.0	1.047508562589769
226.05	37.0	K5	9323	rna	0.49	9.0	2024.01.20	MGapt-deGFP	PURExpress	R2	9481.0	9051.0	1.047508562589769
229.05	37.0	K5	9320	rna	0.49	9.0	2024.01.20	MGapt-deGFP	PURExpress	R2	9481.0	9051.0	1.047508562589769
232.05	37.0	K5	9325	rna	0.49	9.0	2024.01.20	MGapt-deGFP	PURExpress	R2	9481.0	9051.0	1.047508562589769
235.05	37.0	K5	9350	rna	0.49	9.0	2024.01.20	MGapt-deGFP	PURExpress	R2	9481.0	9051.0	1.047508562589769
238.05	37.0	K5	9323	rna	0.49	9.0	2024.01.20	MGapt-deGFP	PURExpress	R2	9481.0	9051.0	1.047508562589769
241.05	37.0	K5	9370	rna	0.49	9.0	2024.01.20	MGapt-deGFP	PURExpress	R2	9481.0	9051.0	1.047508562589769
244.05	37.0	K5	9226	rna	0.49	9.0	2024.01.20	MGapt-deGFP	PURExpress	R2	9481.0	9051.0	1.047508562589769
247.05	37.0	K5	9273	rna	0.49	9.0	2024.01.20	MGapt-deGFP	PURExpress	R2	9481.0	9051.0	1.047508562589769
250.05	37.0	K5	9253	rna	0.49	9.0	2024.01.20	MGapt-deGFP	PURExpress	R2	9481.0	9051.0	1.047508562589769
253.05	37.0	K5	9281	rna	0.49	9.0	2024.01.20	MGapt-deGFP	PURExpress	R2	9481.0	9051.0	1.047508562589769
256.05	37.0	K5	9194	rna	0.49	9.0	2024.01.20	MGapt-deGFP	PURExpress	R2	9481.0	9051.0	1.047508562589769
259.05	37.0	K5	9144	rna	0.49	9.0	2024.01.20	MGapt-deGFP	PURExpress	R2	9481.0	9051.0	1.047508562589769
262.05	37.0	K5	9312	rna	0.49	9.0	2024.01.20	MGapt-deGFP	PURExpress	R2	9481.0	9051.0	1.047508562589769
265.05	37.0	K5	9269	rna	0.49	9.0	2024.01.20	MGapt-deGFP	PURExpress	R2	9481.0	9051.0	1.047508562589769
268.05	37.0	K5	9339	rna	0.49	9.0	2024.01.20	MGapt-deGFP	PURExpress	R2	9481.0	9051.0	1.047508562589769
271.05	37.0	K5	9320	rna	0.49	9.0	2024.01.20	MGapt-deGFP	PURExpress	R2	9481.0	9051.0	1.047508562589769
274.05	37.0	K5	9307	rna	0.49	9.0	2024.01.20	MGapt-deGFP	PURExpress	R2	9481.0	9051.0	1.047508562589769
277.05	37.0	K5	9219	rna	0.49	9.0	2024.01.20	MGapt-deGFP	PURExpress	R2	9481.0	9051.0	1.047508562589769
280.05	37.0	K5	9235	rna	0.49	9.0	2024.01.20	MGapt-deGFP	PURExpress	R2	9481.0	9051.0	1.047508562589769
283.05	37.0	K5	9255	rna	0.49	9.0	2024.01.20	MGapt-deGFP	PURExpress	R2	9481.0	9051.0	1.047508562589769
286.05	37.0	K5	9252	rna	0.49	9.0	2024.01.20	MGapt-deGFP	PURExpress	R2	9481.0	9051.0	1.047508562589769
289.05	37.0	K5	9235	rna	0.49	9.0	2024.01.20	MGapt-deGFP	PURExpress	R2	9481.0	9051.0	1.047508562589769
292.05	37.0	K5	9231	rna	0.49	9.0	2024.01.20	MGapt-deGFP	PURExpress	R2	9481.0	9051.0	1.047508562589769
295.05	37.0	K5	9180	rna	0.49	9.0	2024.01.20	MGapt-deGFP	PURExpress	R2	9481.0	9051.0	1.047508562589769
298.05	37.0	K5	9167	rna	0.49	9.0	2024.01.20	MGapt-deGFP	PURExpress	R2	9481.0	9051.0	1.047508562589769
301.05	37.0	K5	9287	rna	0.49	9.0	2024.01.20	MGapt-deGFP	PURExpress	R2	9481.0	9051.0	1.047508562589769
304.05	37.0	K5	9250	rna	0.49	9.0	2024.01.20	MGapt-deGFP	PURExpress	R2	9481.0	9051.0	1.047508562589769
307.05	37.0	K5	9186	rna	0.49	9.0	2024.01.20	MGapt-deGFP	PURExpress	R2	9481.0	9051.0	1.047508562589769
310.05	37.0	K5	9090	rna	0.49	9.0	2024.01.20	MGapt-deGFP	PURExpress	R2	9481.0	9051.0	1.047508562589769
313.05	37.0	K5	9307	rna	0.49	9.0	2024.01.20	MGapt-deGFP	PURExpress	R2	9481.0	9051.0	1.047508562589769
316.05	37.0	K5	9194	rna	0.49	9.0	2024.01.20	MGapt-deGFP	PURExpress	R2	9481.0	9051.0	1.047508562589769
319.05	37.0	K5	9164	rna	0.49	9.0	2024.01.20	MGapt-deGFP	PURExpress	R2	9481.0	9051.0	1.047508562589769
322.05	37.0	K5	9239	rna	0.49	9.0	2024.01.20	MGapt-deGFP	PURExpress	R2	9481.0	9051.0	1.047508562589769
325.05	37.0	K5	9148	rna	0.49	9.0	2024.01.20	MGapt-deGFP	PURExpress	R2	9481.0	9051.0	1.047508562589769
328.05	37.0	K5	9136	rna	0.49	9.0	2024.01.20	MGapt-deGFP	PURExpress	R2	9481.0	9051.0	1.047508562589769
331.05	37.0	K5	9256	rna	0.49	9.0	2024.01.20	MGapt-deGFP	PURExpress	R2	9481.0	9051.0	1.047508562589769
334.05	37.0	K5	9211	rna	0.49	9.0	2024.01.20	MGapt-deGFP	PURExpress	R2	9481.0	9051.0	1.047508562589769
337.05	37.0	K5	9253	rna	0.49	9.0	2024.01.20	MGapt-deGFP	PURExpress	R2	9481.0	9051.0	1.047508562589769
340.05	37.0	K5	9142	rna	0.49	9.0	2024.01.20	MGapt-deGFP	PURExpress	R2	9481.0	9051.0	1.047508562589769
343.05	37.0	K5	9088	rna	0.49	9.0	2024.01.20	MGapt-deGFP	PURExpress	R2	9481.0	9051.0	1.047508562589769
346.05	37.0	K5	9257	rna	0.49	9.0	2024.01.20	MGapt-deGFP	PURExpress	R2	9481.0	9051.0	1.047508562589769
349.05	37.0	K5	9152	rna	0.49	9.0	2024.01.20	MGapt-deGFP	PURExpress	R2	9481.0	9051.0	1.047508562589769
352.05	37.0	K5	9176	rna	0.49	9.0	2024.01.20	MGapt-deGFP	PURExpress	R2	9481.0	9051.0	1.047508562589769
355.05	37.0	K5	9190	rna	0.49	9.0	2024.01.20	MGapt-deGFP	PURExpress	R2	9481.0	9051.0	1.047508562589769
358.05	37.0	K5	9185	rna	0.49	9.0	2024.01.20	MGapt-deGFP	PURExpress	R2	9481.0	9051.0	1.047508562589769
361.05	37.0	K5	9161	rna	0.49	9.0	2024.01.20	MGapt-deGFP	PURExpress	R2	9481.0	9051.0	1.047508562589769
364.05	37.0	K5	9246	rna	0.49	9.0	2024.01.20	MGapt-deGFP	PURExpress	R2	9481.0	9051.0	1.047508562589769
367.05	37.0	K5	9217	rna	0.49	9.0	2024.01.20	MGapt-deGFP	PURExpress	R2	9481.0	9051.0	1.047508562589769
370.05	37.0	K5	9098	rna	0.49	9.0	2024.01.20	MGapt-deGFP	PURExpress	R2	9481.0	9051.0	1.047508562589769
373.05	37.0	K5	9150	rna	0.49	9.0	2024.01.20	MGapt-deGFP	PURExpress	R2	9481.0	9051.0	1.047508562589769
376.05	37.0	K5	9067	rna	0.49	9.0	2024.01.20	MGapt-deGFP	PURExpress	R2	9481.0	9051.0	1.047508562589769
379.05	37.0	K5	9055	rna	0.49	9.0	2024.01.20	MGapt-deGFP	PURExpress	R2	9481.0	9051.0	1.047508562589769
382.05	37.0	K5	9194	rna	0.49	9.0	2024.01.20	MGapt-deGFP	PURExpress	R2	9481.0	9051.0	1.047508562589769
385.05	37.0	K5	9191	rna	0.49	9.0	2024.01.20	MGapt-deGFP	PURExpress	R2	9481.0	9051.0	1.047508562589769
388.05	37.0	K5	9190	rna	0.49	9.0	2024.01.20	MGapt-deGFP	PURExpress	R2	9481.0	9051.0	1.047508562589769
391.05	37.0	K5	9053	rna	0.49	9.0	2024.01.20	MGapt-deGFP	PURExpress	R2	9481.0	9051.0	1.047508562589769
394.05	37.0	K5	9167	rna	0.49	9.0	2024.01.20	MGapt-deGFP	PURExpress	R2	9481.0	9051.0	1.047508562589769
397.05	37.0	K5	9194	rna	0.49	9.0	2024.01.20	MGapt-deGFP	PURExpress	R2	9481.0	9051.0	1.047508562589769
400.05	37.0	K5	9145	rna	0.49	9.0	2024.01.20	MGapt-deGFP	PURExpress	R2	9481.0	9051.0	1.047508562589769
403.05	37.0	K5	9181	rna	0.49	9.0	2024.01.20	MGapt-deGFP	PURExpress	R2	9481.0	9051.0	1.047508562589769
406.05	37.0	K5	9018	rna	0.49	9.0	2024.01.20	MGapt-deGFP	PURExpress	R2	9481.0	9051.0	1.047508562589769
409.05	37.0	K5	9149	rna	0.49	9.0	2024.01.20	MGapt-deGFP	PURExpress	R2	9481.0	9051.0	1.047508562589769
412.05	37.0	K5	9114	rna	0.49	9.0	2024.01.20	MGapt-deGFP	PURExpress	R2	9481.0	9051.0	1.047508562589769
415.05	37.0	K5	9192	rna	0.49	9.0	2024.01.20	MGapt-deGFP	PURExpress	R2	9481.0	9051.0	1.047508562589769
418.05	37.0	K5	9170	rna	0.49	9.0	2024.01.20	MGapt-deGFP	PURExpress	R2	9481.0	9051.0	1.047508562589769
421.05	37.0	K5	9126	rna	0.49	9.0	2024.01.20	MGapt-deGFP	PURExpress	R2	9481.0	9051.0	1.047508562589769
424.05	37.0	K5	9243	rna	0.49	9.0	2024.01.20	MGapt-deGFP	PURExpress	R2	9481.0	9051.0	1.047508562589769
427.05	37.0	K5	9123	rna	0.49	9.0	2024.01.20	MGapt-deGFP	PURExpress	R2	9481.0	9051.0	1.047508562589769
430.05	37.0	K5	9021	rna	0.49	9.0	2024.01.20	MGapt-deGFP	PURExpress	R2	9481.0	9051.0	1.047508562589769
433.05	37.0	K5	9105	rna	0.49	9.0	2024.01.20	MGapt-deGFP	PURExpress	R2	9481.0	9051.0	1.047508562589769
436.05	37.0	K5	9093	rna	0.49	9.0	2024.01.20	MGapt-deGFP	PURExpress	R2	9481.0	9051.0	1.047508562589769
439.05	37.0	K5	9111	rna	0.49	9.0	2024.01.20	MGapt-deGFP	PURExpress	R2	9481.0	9051.0	1.047508562589769
442.05	37.0	K5	9110	rna	0.49	9.0	2024.01.20	MGapt-deGFP	PURExpress	R2	9481.0	9051.0	1.047508562589769
445.05	37.0	K5	8999	rna	0.49	9.0	2024.01.20	MGapt-deGFP	PURExpress	R2	9481.0	9051.0	1.047508562589769
448.05	37.0	K5	9078	rna	0.49	9.0	2024.01.20	MGapt-deGFP	PURExpress	R2	9481.0	9051.0	1.047508562589769
451.05	37.0	K5	9036	rna	0.49	9.0	2024.01.20	MGapt-deGFP	PURExpress	R2	9481.0	9051.0	1.047508562589769
454.05	37.0	K5	9096	rna	0.49	9.0	2024.01.20	MGapt-deGFP	PURExpress	R2	9481.0	9051.0	1.047508562589769
457.05	37.0	K5	8997	rna	0.49	9.0	2024.01.20	MGapt-deGFP	PURExpress	R2	9481.0	9051.0	1.047508562589769
460.05	37.0	K5	9144	rna	0.49	9.0	2024.01.20	MGapt-deGFP	PURExpress	R2	9481.0	9051.0	1.047508562589769
463.05	37.0	K5	9119	rna	0.49	9.0	2024.01.20	MGapt-deGFP	PURExpress	R2	9481.0	9051.0	1.047508562589769
466.05	37.0	K5	8987	rna	0.49	9.0	2024.01.20	MGapt-deGFP	PURExpress	R2	9481.0	9051.0	1.047508562589769
469.05	37.0	K5	9170	rna	0.49	9.0	2024.01.20	MGapt-deGFP	PURExpress	R2	9481.0	9051.0	1.047508562589769
472.05	37.0	K5	9058	rna	0.49	9.0	2024.01.20	MGapt-deGFP	PURExpress	R2	9481.0	9051.0	1.047508562589769
475.05	37.0	K5	8977	rna	0.49	9.0	2024.01.20	MGapt-deGFP	PURExpress	R2	9481.0	9051.0	1.047508562589769
478.05	37.0	K5	9138	rna	0.49	9.0	2024.01.20	MGapt-deGFP	PURExpress	R2	9481.0	9051.0	1.047508562589769
481.05	37.0	K5	9061	rna	0.49	9.0	2024.01.20	MGapt-deGFP	PURExpress	R2	9481.0	9051.0	1.047508562589769
484.05	37.0	K5	9139	rna	0.49	9.0	2024.01.20	MGapt-deGFP	PURExpress	R2	9481.0	9051.0	1.047508562589769
487.05	37.0	K5	9128	rna	0.49	9.0	2024.01.20	MGapt-deGFP	PURExpress	R2	9481.0	9051.0	1.047508562589769
490.05	37.0	K5	9117	rna	0.49	9.0	2024.01.20	MGapt-deGFP	PURExpress	R2	9481.0	9051.0	1.047508562589769
493.05	37.0	K5	9061	rna	0.49	9.0	2024.01.20	MGapt-deGFP	PURExpress	R2	9481.0	9051.0	1.047508562589769
496.05	37.0	K5	9084	rna	0.49	9.0	2024.01.20	MGapt-deGFP	PURExpress	R2	9481.0	9051.0	1.047508562589769
499.05	37.0	K5	9071	rna	0.49	9.0	2024.01.20	MGapt-deGFP	PURExpress	R2	9481.0	9051.0	1.047508562589769
502.05	37.0	K5	9034	rna	0.49	9.0	2024.01.20	MGapt-deGFP	PURExpress	R2	9481.0	9051.0	1.047508562589769
505.05	37.0	K5	9095	rna	0.49	9.0	2024.01.20	MGapt-deGFP	PURExpress	R2	9481.0	9051.0	1.047508562589769
508.05	37.0	K5	9019	rna	0.49	9.0	2024.01.20	MGapt-deGFP	PURExpress	R2	9481.0	9051.0	1.047508562589769
511.05	37.0	K5	9098	rna	0.49	9.0	2024.01.20	MGapt-deGFP	PURExpress	R2	9481.0	9051.0	1.047508562589769
514.05	37.0	K5	9046	rna	0.49	9.0	2024.01.20	MGapt-deGFP	PURExpress	R2	9481.0	9051.0	1.047508562589769
517.05	37.0	K5	8959	rna	0.49	9.0	2024.01.20	MGapt-deGFP	PURExpress	R2	9481.0	9051.0	1.047508562589769
520.05	37.0	K5	9053	rna	0.49	9.0	2024.01.20	MGapt-deGFP	PURExpress	R2	9481.0	9051.0	1.047508562589769
523.05	37.0	K5	9043	rna	0.49	9.0	2024.01.20	MGapt-deGFP	PURExpress	R2	9481.0	9051.0	1.047508562589769
526.05	37.0	K5	9114	rna	0.49	9.0	2024.01.20	MGapt-deGFP	PURExpress	R2	9481.0	9051.0	1.047508562589769
529.05	37.0	K5	9022	rna	0.49	9.0	2024.01.20	MGapt-deGFP	PURExpress	R2	9481.0	9051.0	1.047508562589769
532.05	37.0	K5	8957	rna	0.49	9.0	2024.01.20	MGapt-deGFP	PURExpress	R2	9481.0	9051.0	1.047508562589769
535.05	37.0	K5	9036	rna	0.49	9.0	2024.01.20	MGapt-deGFP	PURExpress	R2	9481.0	9051.0	1.047508562589769
538.05	37.0	K5	8991	rna	0.49	9.0	2024.01.20	MGapt-deGFP	PURExpress	R2	9481.0	9051.0	1.047508562589769
541.05	37.0	K5	9036	rna	0.49	9.0	2024.01.20	MGapt-deGFP	PURExpress	R2	9481.0	9051.0	1.047508562589769
544.05	37.0	K5	9070	rna	0.49	9.0	2024.01.20	MGapt-deGFP	PURExpress	R2	9481.0	9051.0	1.047508562589769
547.05	37.0	K5	8996	rna	0.49	9.0	2024.01.20	MGapt-deGFP	PURExpress	R2	9481.0	9051.0	1.047508562589769
550.05	37.0	K5	9075	rna	0.49	9.0	2024.01.20	MGapt-deGFP	PURExpress	R2	9481.0	9051.0	1.047508562589769
553.05	37.0	K5	9002	rna	0.49	9.0	2024.01.20	MGapt-deGFP	PURExpress	R2	9481.0	9051.0	1.047508562589769
556.05	37.0	K5	9080	rna	0.49	9.0	2024.01.20	MGapt-deGFP	PURExpress	R2	9481.0	9051.0	1.047508562589769
559.05	37.0	K5	9083	rna	0.49	9.0	2024.01.20	MGapt-deGFP	PURExpress	R2	9481.0	9051.0	1.047508562589769
562.05	37.0	K5	8982	rna	0.49	9.0	2024.01.20	MGapt-deGFP	PURExpress	R2	9481.0	9051.0	1.047508562589769
565.05	37.0	K5	8894	rna	0.49	9.0	2024.01.20	MGapt-deGFP	PURExpress	R2	9481.0	9051.0	1.047508562589769
568.05	37.0	K5	8973	rna	0.49	9.0	2024.01.20	MGapt-deGFP	PURExpress	R2	9481.0	9051.0	1.047508562589769
571.05	37.0	K5	9084	rna	0.49	9.0	2024.01.20	MGapt-deGFP	PURExpress	R2	9481.0	9051.0	1.047508562589769
574.05	37.0	K5	8885	rna	0.49	9.0	2024.01.20	MGapt-deGFP	PURExpress	R2	9481.0	9051.0	1.047508562589769
577.05	37.0	K5	8981	rna	0.49	9.0	2024.01.20	MGapt-deGFP	PURExpress	R2	9481.0	9051.0	1.047508562589769
580.05	37.0	K5	9018	rna	0.49	9.0	2024.01.20	MGapt-deGFP	PURExpress	R2	9481.0	9051.0	1.047508562589769
583.05	37.0	K5	8983	rna	0.49	9.0	2024.01.20	MGapt-deGFP	PURExpress	R2	9481.0	9051.0	1.047508562589769
586.05	37.0	K5	9015	rna	0.49	9.0	2024.01.20	MGapt-deGFP	PURExpress	R2	9481.0	9051.0	1.047508562589769
589.05	37.0	K5	9072	rna	0.49	9.0	2024.01.20	MGapt-deGFP	PURExpress	R2	9481.0	9051.0	1.047508562589769
592.05	37.0	K5	9013	rna	0.49	9.0	2024.01.20	MGapt-deGFP	PURExpress	R2	9481.0	9051.0	1.047508562589769
595.05	37.0	K5	9127	rna	0.49	9.0	2024.01.20	MGapt-deGFP	PURExpress	R2	9481.0	9051.0	1.047508562589769
598.05	37.0	K5	8946	rna	0.49	9.0	2024.01.20	MGapt-deGFP	PURExpress	R2	9481.0	9051.0	1.047508562589769
601.05	37.0	K5	8975	rna	0.49	9.0	2024.01.20	MGapt-deGFP	PURExpress	R2	9481.0	9051.0	1.047508562589769
604.05	37.0	K5	9043	rna	0.49	9.0	2024.01.20	MGapt-deGFP	PURExpress	R2	9481.0	9051.0	1.047508562589769
607.05	37.0	K5	8947	rna	0.49	9.0	2024.01.20	MGapt-deGFP	PURExpress	R2	9481.0	9051.0	1.047508562589769
610.05	37.0	K5	9005	rna	0.49	9.0	2024.01.20	MGapt-deGFP	PURExpress	R2	9481.0	9051.0	1.047508562589769
613.05	37.0	K5	8975	rna	0.49	9.0	2024.01.20	MGapt-deGFP	PURExpress	R2	9481.0	9051.0	1.047508562589769
616.05	37.0	K5	8991	rna	0.49	9.0	2024.01.20	MGapt-deGFP	PURExpress	R2	9481.0	9051.0	1.047508562589769
619.05	37.0	K5	9039	rna	0.49	9.0	2024.01.20	MGapt-deGFP	PURExpress	R2	9481.0	9051.0	1.047508562589769
622.05	37.0	K5	8940	rna	0.49	9.0	2024.01.20	MGapt-deGFP	PURExpress	R2	9481.0	9051.0	1.047508562589769
625.05	37.0	K5	8930	rna	0.49	9.0	2024.01.20	MGapt-deGFP	PURExpress	R2	9481.0	9051.0	1.047508562589769
628.05	37.0	K5	8970	rna	0.49	9.0	2024.01.20	MGapt-deGFP	PURExpress	R2	9481.0	9051.0	1.047508562589769
631.05	37.0	K5	8856	rna	0.49	9.0	2024.01.20	MGapt-deGFP	PURExpress	R2	9481.0	9051.0	1.047508562589769
634.05	37.0	K5	8970	rna	0.49	9.0	2024.01.20	MGapt-deGFP	PURExpress	R2	9481.0	9051.0	1.047508562589769
637.05	37.0	K5	8864	rna	0.49	9.0	2024.01.20	MGapt-deGFP	PURExpress	R2	9481.0	9051.0	1.047508562589769
640.05	37.0	K5	8955	rna	0.49	9.0	2024.01.20	MGapt-deGFP	PURExpress	R2	9481.0	9051.0	1.047508562589769
643.05	37.0	K5	8934	rna	0.49	9.0	2024.01.20	MGapt-deGFP	PURExpress	R2	9481.0	9051.0	1.047508562589769
646.05	37.0	K5	8879	rna	0.49	9.0	2024.01.20	MGapt-deGFP	PURExpress	R2	9481.0	9051.0	1.047508562589769
649.05	37.0	K5	8919	rna	0.49	9.0	2024.01.20	MGapt-deGFP	PURExpress	R2	9481.0	9051.0	1.047508562589769
652.05	37.0	K5	8949	rna	0.49	9.0	2024.01.20	MGapt-deGFP	PURExpress	R2	9481.0	9051.0	1.047508562589769
655.05	37.0	K5	9036	rna	0.49	9.0	2024.01.20	MGapt-deGFP	PURExpress	R2	9481.0	9051.0	1.047508562589769
658.05	37.0	K5	8932	rna	0.49	9.0	2024.01.20	MGapt-deGFP	PURExpress	R2	9481.0	9051.0	1.047508562589769
661.05	37.0	K5	8877	rna	0.49	9.0	2024.01.20	MGapt-deGFP	PURExpress	R2	9481.0	9051.0	1.047508562589769
664.05	36.9	K5	8914	rna	0.49	9.0	2024.01.20	MGapt-deGFP	PURExpress	R2	9481.0	9051.0	1.047508562589769
667.05	37.0	K5	9009	rna	0.49	9.0	2024.01.20	MGapt-deGFP	PURExpress	R2	9481.0	9051.0	1.047508562589769
670.05	37.0	K5	8899	rna	0.49	9.0	2024.01.20	MGapt-deGFP	PURExpress	R2	9481.0	9051.0	1.047508562589769
673.05	37.0	K5	8913	rna	0.49	9.0	2024.01.20	MGapt-deGFP	PURExpress	R2	9481.0	9051.0	1.047508562589769
676.05	37.0	K5	8992	rna	0.49	9.0	2024.01.20	MGapt-deGFP	PURExpress	R2	9481.0	9051.0	1.047508562589769
679.05	37.0	K5	8967	rna	0.49	9.0	2024.01.20	MGapt-deGFP	PURExpress	R2	9481.0	9051.0	1.047508562589769
682.05	37.0	K5	9005	rna	0.49	9.0	2024.01.20	MGapt-deGFP	PURExpress	R2	9481.0	9051.0	1.047508562589769
685.05	37.0	K5	8999	rna	0.49	9.0	2024.01.20	MGapt-deGFP	PURExpress	R2	9481.0	9051.0	1.047508562589769
688.05	37.0	K5	8953	rna	0.49	9.0	2024.01.20	MGapt-deGFP	PURExpress	R2	9481.0	9051.0	1.047508562589769
691.05	37.0	K5	9020	rna	0.49	9.0	2024.01.20	MGapt-deGFP	PURExpress	R2	9481.0	9051.0	1.047508562589769
694.05	37.0	K5	8933	rna	0.49	9.0	2024.01.20	MGapt-deGFP	PURExpress	R2	9481.0	9051.0	1.047508562589769
697.05	37.0	K5	8982	rna	0.49	9.0	2024.01.20	MGapt-deGFP	PURExpress	R2	9481.0	9051.0	1.047508562589769
700.05	37.0	K5	8933	rna	0.49	9.0	2024.01.20	MGapt-deGFP	PURExpress	R2	9481.0	9051.0	1.047508562589769
703.05	37.0	K5	9015	rna	0.49	9.0	2024.01.20	MGapt-deGFP	PURExpress	R2	9481.0	9051.0	1.047508562589769
706.05	37.0	K5	9030	rna	0.49	9.0	2024.01.20	MGapt-deGFP	PURExpress	R2	9481.0	9051.0	1.047508562589769
709.05	37.0	K5	8835	rna	0.49	9.0	2024.01.20	MGapt-deGFP	PURExpress	R2	9481.0	9051.0	1.047508562589769
712.05	37.0	K5	8910	rna	0.49	9.0	2024.01.20	MGapt-deGFP	PURExpress	R2	9481.0	9051.0	1.047508562589769
715.05	37.0	K5	8998	rna	0.49	9.0	2024.01.20	MGapt-deGFP	PURExpress	R2	9481.0	9051.0	1.047508562589769
718.05	37.0	K5	8946	rna	0.49	9.0	2024.01.20	MGapt-deGFP	PURExpress	R2	9481.0	9051.0	1.047508562589769
721.05	37.0	K5	8958	rna	0.49	9.0	2024.01.20	MGapt-deGFP	PURExpress	R2	9481.0	9051.0	1.047508562589769
1.05	37.0	K7	21	rna	0.53	0.0	2024.01.20	MGapt	PURExpress	R2	44.0	3623.0	0.012144631520839083
4.05	37.0	K7	14	rna	0.53	0.0	2024.01.20	MGapt	PURExpress	R2	44.0	3623.0	0.012144631520839083
7.05	37.0	K7	22	rna	0.53	0.0	2024.01.20	MGapt	PURExpress	R2	44.0	3623.0	0.012144631520839083
10.05	37.0	K7	21	rna	0.53	0.0	2024.01.20	MGapt	PURExpress	R2	44.0	3623.0	0.012144631520839083
13.05	37.0	K7	22	rna	0.53	0.0	2024.01.20	MGapt	PURExpress	R2	44.0	3623.0	0.012144631520839083
16.05	37.0	K7	16	rna	0.53	0.0	2024.01.20	MGapt	PURExpress	R2	44.0	3623.0	0.012144631520839083
19.05	37.0	K7	13	rna	0.53	0.0	2024.01.20	MGapt	PURExpress	R2	44.0	3623.0	0.012144631520839083
22.05	37.0	K7	17	rna	0.53	0.0	2024.01.20	MGapt	PURExpress	R2	44.0	3623.0	0.012144631520839083
25.05	37.0	K7	12	rna	0.53	0.0	2024.01.20	MGapt	PURExpress	R2	44.0	3623.0	0.012144631520839083
28.05	37.0	K7	19	rna	0.53	0.0	2024.01.20	MGapt	PURExpress	R2	44.0	3623.0	0.012144631520839083
31.05	37.0	K7	9	rna	0.53	0.0	2024.01.20	MGapt	PURExpress	R2	44.0	3623.0	0.012144631520839083
34.05	37.0	K7	15	rna	0.53	0.0	2024.01.20	MGapt	PURExpress	R2	44.0	3623.0	0.012144631520839083
37.05	37.0	K7	8	rna	0.53	0.0	2024.01.20	MGapt	PURExpress	R2	44.0	3623.0	0.012144631520839083
40.05	37.0	K7	23	rna	0.53	0.0	2024.01.20	MGapt	PURExpress	R2	44.0	3623.0	0.012144631520839083
43.05	37.0	K7	14	rna	0.53	0.0	2024.01.20	MGapt	PURExpress	R2	44.0	3623.0	0.012144631520839083
46.05	37.0	K7	20	rna	0.53	0.0	2024.01.20	MGapt	PURExpress	R2	44.0	3623.0	0.012144631520839083
49.05	37.0	K7	11	rna	0.53	0.0	2024.01.20	MGapt	PURExpress	R2	44.0	3623.0	0.012144631520839083
52.05	37.0	K7	10	rna	0.53	0.0	2024.01.20	MGapt	PURExpress	R2	44.0	3623.0	0.012144631520839083
55.05	37.0	K7	17	rna	0.53	0.0	2024.01.20	MGapt	PURExpress	R2	44.0	3623.0	0.012144631520839083
58.05	37.0	K7	14	rna	0.53	0.0	2024.01.20	MGapt	PURExpress	R2	44.0	3623.0	0.012144631520839083
61.05	37.0	K7	17	rna	0.53	0.0	2024.01.20	MGapt	PURExpress	R2	44.0	3623.0	0.012144631520839083
64.05	37.0	K7	19	rna	0.53	0.0	2024.01.20	MGapt	PURExpress	R2	44.0	3623.0	0.012144631520839083
67.05	37.0	K7	15	rna	0.53	0.0	2024.01.20	MGapt	PURExpress	R2	44.0	3623.0	0.012144631520839083
70.05	37.0	K7	19	rna	0.53	0.0	2024.01.20	MGapt	PURExpress	R2	44.0	3623.0	0.012144631520839083
73.05	37.0	K7	24	rna	0.53	0.0	2024.01.20	MGapt	PURExpress	R2	44.0	3623.0	0.012144631520839083
76.05	36.9	K7	16	rna	0.53	0.0	2024.01.20	MGapt	PURExpress	R2	44.0	3623.0	0.012144631520839083
79.05	37.0	K7	19	rna	0.53	0.0	2024.01.20	MGapt	PURExpress	R2	44.0	3623.0	0.012144631520839083
82.05	37.0	K7	12	rna	0.53	0.0	2024.01.20	MGapt	PURExpress	R2	44.0	3623.0	0.012144631520839083
85.05	37.0	K7	11	rna	0.53	0.0	2024.01.20	MGapt	PURExpress	R2	44.0	3623.0	0.012144631520839083
88.05	37.0	K7	19	rna	0.53	0.0	2024.01.20	MGapt	PURExpress	R2	44.0	3623.0	0.012144631520839083
91.05	37.0	K7	3	rna	0.53	0.0	2024.01.20	MGapt	PURExpress	R2	44.0	3623.0	0.012144631520839083
94.05	37.0	K7	14	rna	0.53	0.0	2024.01.20	MGapt	PURExpress	R2	44.0	3623.0	0.012144631520839083
97.05	37.0	K7	17	rna	0.53	0.0	2024.01.20	MGapt	PURExpress	R2	44.0	3623.0	0.012144631520839083
100.05	37.0	K7	14	rna	0.53	0.0	2024.01.20	MGapt	PURExpress	R2	44.0	3623.0	0.012144631520839083
103.05	37.0	K7	11	rna	0.53	0.0	2024.01.20	MGapt	PURExpress	R2	44.0	3623.0	0.012144631520839083
106.05	37.0	K7	21	rna	0.53	0.0	2024.01.20	MGapt	PURExpress	R2	44.0	3623.0	0.012144631520839083
109.05	37.0	K7	12	rna	0.53	0.0	2024.01.20	MGapt	PURExpress	R2	44.0	3623.0	0.012144631520839083
112.05	37.0	K7	26	rna	0.53	0.0	2024.01.20	MGapt	PURExpress	R2	44.0	3623.0	0.012144631520839083
115.05	37.0	K7	15	rna	0.53	0.0	2024.01.20	MGapt	PURExpress	R2	44.0	3623.0	0.012144631520839083
118.05	37.0	K7	8	rna	0.53	0.0	2024.01.20	MGapt	PURExpress	R2	44.0	3623.0	0.012144631520839083
121.05	37.0	K7	20	rna	0.53	0.0	2024.01.20	MGapt	PURExpress	R2	44.0	3623.0	0.012144631520839083
124.05	37.0	K7	10	rna	0.53	0.0	2024.01.20	MGapt	PURExpress	R2	44.0	3623.0	0.012144631520839083
127.05	37.0	K7	12	rna	0.53	0.0	2024.01.20	MGapt	PURExpress	R2	44.0	3623.0	0.012144631520839083
130.05	37.0	K7	21	rna	0.53	0.0	2024.01.20	MGapt	PURExpress	R2	44.0	3623.0	0.012144631520839083
133.05	37.0	K7	16	rna	0.53	0.0	2024.01.20	MGapt	PURExpress	R2	44.0	3623.0	0.012144631520839083
136.05	37.0	K7	12	rna	0.53	0.0	2024.01.20	MGapt	PURExpress	R2	44.0	3623.0	0.012144631520839083
139.05	37.0	K7	21	rna	0.53	0.0	2024.01.20	MGapt	PURExpress	R2	44.0	3623.0	0.012144631520839083
142.05	37.0	K7	20	rna	0.53	0.0	2024.01.20	MGapt	PURExpress	R2	44.0	3623.0	0.012144631520839083
145.05	37.0	K7	23	rna	0.53	0.0	2024.01.20	MGapt	PURExpress	R2	44.0	3623.0	0.012144631520839083
148.05	37.0	K7	23	rna	0.53	0.0	2024.01.20	MGapt	PURExpress	R2	44.0	3623.0	0.012144631520839083
151.05	37.0	K7	18	rna	0.53	0.0	2024.01.20	MGapt	PURExpress	R2	44.0	3623.0	0.012144631520839083
154.05	37.0	K7	10	rna	0.53	0.0	2024.01.20	MGapt	PURExpress	R2	44.0	3623.0	0.012144631520839083
157.05	37.0	K7	14	rna	0.53	0.0	2024.01.20	MGapt	PURExpress	R2	44.0	3623.0	0.012144631520839083
160.05	37.0	K7	25	rna	0.53	0.0	2024.01.20	MGapt	PURExpress	R2	44.0	3623.0	0.012144631520839083
163.05	37.0	K7	25	rna	0.53	0.0	2024.01.20	MGapt	PURExpress	R2	44.0	3623.0	0.012144631520839083
166.05	37.0	K7	15	rna	0.53	0.0	2024.01.20	MGapt	PURExpress	R2	44.0	3623.0	0.012144631520839083
169.05	37.0	K7	18	rna	0.53	0.0	2024.01.20	MGapt	PURExpress	R2	44.0	3623.0	0.012144631520839083
172.05	37.0	K7	19	rna	0.53	0.0	2024.01.20	MGapt	PURExpress	R2	44.0	3623.0	0.012144631520839083
175.05	37.0	K7	19	rna	0.53	0.0	2024.01.20	MGapt	PURExpress	R2	44.0	3623.0	0.012144631520839083
178.05	37.0	K7	22	rna	0.53	0.0	2024.01.20	MGapt	PURExpress	R2	44.0	3623.0	0.012144631520839083
181.05	37.0	K7	20	rna	0.53	0.0	2024.01.20	MGapt	PURExpress	R2	44.0	3623.0	0.012144631520839083
184.05	37.0	K7	19	rna	0.53	0.0	2024.01.20	MGapt	PURExpress	R2	44.0	3623.0	0.012144631520839083
187.05	37.0	K7	18	rna	0.53	0.0	2024.01.20	MGapt	PURExpress	R2	44.0	3623.0	0.012144631520839083
190.05	37.0	K7	24	rna	0.53	0.0	2024.01.20	MGapt	PURExpress	R2	44.0	3623.0	0.012144631520839083
193.05	37.0	K7	16	rna	0.53	0.0	2024.01.20	MGapt	PURExpress	R2	44.0	3623.0	0.012144631520839083
196.05	36.9	K7	15	rna	0.53	0.0	2024.01.20	MGapt	PURExpress	R2	44.0	3623.0	0.012144631520839083
199.05	37.0	K7	20	rna	0.53	0.0	2024.01.20	MGapt	PURExpress	R2	44.0	3623.0	0.012144631520839083
202.05	37.0	K7	23	rna	0.53	0.0	2024.01.20	MGapt	PURExpress	R2	44.0	3623.0	0.012144631520839083
205.05	37.0	K7	19	rna	0.53	0.0	2024.01.20	MGapt	PURExpress	R2	44.0	3623.0	0.012144631520839083
208.05	37.0	K7	22	rna	0.53	0.0	2024.01.20	MGapt	PURExpress	R2	44.0	3623.0	0.012144631520839083
211.05	37.0	K7	26	rna	0.53	0.0	2024.01.20	MGapt	PURExpress	R2	44.0	3623.0	0.012144631520839083
214.05	37.0	K7	16	rna	0.53	0.0	2024.01.20	MGapt	PURExpress	R2	44.0	3623.0	0.012144631520839083
217.05	37.0	K7	19	rna	0.53	0.0	2024.01.20	MGapt	PURExpress	R2	44.0	3623.0	0.012144631520839083
220.05	37.0	K7	17	rna	0.53	0.0	2024.01.20	MGapt	PURExpress	R2	44.0	3623.0	0.012144631520839083
223.05	37.0	K7	23	rna	0.53	0.0	2024.01.20	MGapt	PURExpress	R2	44.0	3623.0	0.012144631520839083
226.05	37.0	K7	26	rna	0.53	0.0	2024.01.20	MGapt	PURExpress	R2	44.0	3623.0	0.012144631520839083
229.05	37.0	K7	26	rna	0.53	0.0	2024.01.20	MGapt	PURExpress	R2	44.0	3623.0	0.012144631520839083
232.05	37.0	K7	21	rna	0.53	0.0	2024.01.20	MGapt	PURExpress	R2	44.0	3623.0	0.012144631520839083
235.05	37.0	K7	20	rna	0.53	0.0	2024.01.20	MGapt	PURExpress	R2	44.0	3623.0	0.012144631520839083
238.05	37.0	K7	18	rna	0.53	0.0	2024.01.20	MGapt	PURExpress	R2	44.0	3623.0	0.012144631520839083
241.05	37.0	K7	19	rna	0.53	0.0	2024.01.20	MGapt	PURExpress	R2	44.0	3623.0	0.012144631520839083
244.05	37.0	K7	23	rna	0.53	0.0	2024.01.20	MGapt	PURExpress	R2	44.0	3623.0	0.012144631520839083
247.05	37.0	K7	23	rna	0.53	0.0	2024.01.20	MGapt	PURExpress	R2	44.0	3623.0	0.012144631520839083
250.05	37.0	K7	31	rna	0.53	0.0	2024.01.20	MGapt	PURExpress	R2	44.0	3623.0	0.012144631520839083
253.05	37.0	K7	19	rna	0.53	0.0	2024.01.20	MGapt	PURExpress	R2	44.0	3623.0	0.012144631520839083
256.05	37.0	K7	19	rna	0.53	0.0	2024.01.20	MGapt	PURExpress	R2	44.0	3623.0	0.012144631520839083
259.05	37.0	K7	24	rna	0.53	0.0	2024.01.20	MGapt	PURExpress	R2	44.0	3623.0	0.012144631520839083
262.05	37.0	K7	21	rna	0.53	0.0	2024.01.20	MGapt	PURExpress	R2	44.0	3623.0	0.012144631520839083
265.05	37.0	K7	16	rna	0.53	0.0	2024.01.20	MGapt	PURExpress	R2	44.0	3623.0	0.012144631520839083
268.05	37.0	K7	23	rna	0.53	0.0	2024.01.20	MGapt	PURExpress	R2	44.0	3623.0	0.012144631520839083
271.05	37.0	K7	23	rna	0.53	0.0	2024.01.20	MGapt	PURExpress	R2	44.0	3623.0	0.012144631520839083
274.05	37.0	K7	20	rna	0.53	0.0	2024.01.20	MGapt	PURExpress	R2	44.0	3623.0	0.012144631520839083
277.05	37.0	K7	21	rna	0.53	0.0	2024.01.20	MGapt	PURExpress	R2	44.0	3623.0	0.012144631520839083
280.05	37.0	K7	18	rna	0.53	0.0	2024.01.20	MGapt	PURExpress	R2	44.0	3623.0	0.012144631520839083
283.05	37.0	K7	14	rna	0.53	0.0	2024.01.20	MGapt	PURExpress	R2	44.0	3623.0	0.012144631520839083
286.05	37.0	K7	26	rna	0.53	0.0	2024.01.20	MGapt	PURExpress	R2	44.0	3623.0	0.012144631520839083
289.05	37.0	K7	29	rna	0.53	0.0	2024.01.20	MGapt	PURExpress	R2	44.0	3623.0	0.012144631520839083
292.05	37.0	K7	23	rna	0.53	0.0	2024.01.20	MGapt	PURExpress	R2	44.0	3623.0	0.012144631520839083
295.05	37.0	K7	25	rna	0.53	0.0	2024.01.20	MGapt	PURExpress	R2	44.0	3623.0	0.012144631520839083
298.05	37.0	K7	23	rna	0.53	0.0	2024.01.20	MGapt	PURExpress	R2	44.0	3623.0	0.012144631520839083
301.05	37.0	K7	17	rna	0.53	0.0	2024.01.20	MGapt	PURExpress	R2	44.0	3623.0	0.012144631520839083
304.05	37.0	K7	27	rna	0.53	0.0	2024.01.20	MGapt	PURExpress	R2	44.0	3623.0	0.012144631520839083
307.05	37.0	K7	28	rna	0.53	0.0	2024.01.20	MGapt	PURExpress	R2	44.0	3623.0	0.012144631520839083
310.05	37.0	K7	27	rna	0.53	0.0	2024.01.20	MGapt	PURExpress	R2	44.0	3623.0	0.012144631520839083
313.05	37.0	K7	25	rna	0.53	0.0	2024.01.20	MGapt	PURExpress	R2	44.0	3623.0	0.012144631520839083
316.05	37.0	K7	28	rna	0.53	0.0	2024.01.20	MGapt	PURExpress	R2	44.0	3623.0	0.012144631520839083
319.05	37.0	K7	23	rna	0.53	0.0	2024.01.20	MGapt	PURExpress	R2	44.0	3623.0	0.012144631520839083
322.05	37.0	K7	22	rna	0.53	0.0	2024.01.20	MGapt	PURExpress	R2	44.0	3623.0	0.012144631520839083
325.05	37.0	K7	25	rna	0.53	0.0	2024.01.20	MGapt	PURExpress	R2	44.0	3623.0	0.012144631520839083
328.05	37.0	K7	23	rna	0.53	0.0	2024.01.20	MGapt	PURExpress	R2	44.0	3623.0	0.012144631520839083
331.05	37.0	K7	23	rna	0.53	0.0	2024.01.20	MGapt	PURExpress	R2	44.0	3623.0	0.012144631520839083
334.05	37.0	K7	27	rna	0.53	0.0	2024.01.20	MGapt	PURExpress	R2	44.0	3623.0	0.012144631520839083
337.05	37.0	K7	31	rna	0.53	0.0	2024.01.20	MGapt	PURExpress	R2	44.0	3623.0	0.012144631520839083
340.05	37.0	K7	20	rna	0.53	0.0	2024.01.20	MGapt	PURExpress	R2	44.0	3623.0	0.012144631520839083
343.05	37.0	K7	29	rna	0.53	0.0	2024.01.20	MGapt	PURExpress	R2	44.0	3623.0	0.012144631520839083
346.05	37.0	K7	27	rna	0.53	0.0	2024.01.20	MGapt	PURExpress	R2	44.0	3623.0	0.012144631520839083
349.05	37.0	K7	33	rna	0.53	0.0	2024.01.20	MGapt	PURExpress	R2	44.0	3623.0	0.012144631520839083
352.05	37.0	K7	21	rna	0.53	0.0	2024.01.20	MGapt	PURExpress	R2	44.0	3623.0	0.012144631520839083
355.05	37.0	K7	29	rna	0.53	0.0	2024.01.20	MGapt	PURExpress	R2	44.0	3623.0	0.012144631520839083
358.05	37.0	K7	20	rna	0.53	0.0	2024.01.20	MGapt	PURExpress	R2	44.0	3623.0	0.012144631520839083
361.05	37.0	K7	30	rna	0.53	0.0	2024.01.20	MGapt	PURExpress	R2	44.0	3623.0	0.012144631520839083
364.05	37.0	K7	18	rna	0.53	0.0	2024.01.20	MGapt	PURExpress	R2	44.0	3623.0	0.012144631520839083
367.05	37.0	K7	28	rna	0.53	0.0	2024.01.20	MGapt	PURExpress	R2	44.0	3623.0	0.012144631520839083
370.05	37.0	K7	21	rna	0.53	0.0	2024.01.20	MGapt	PURExpress	R2	44.0	3623.0	0.012144631520839083
373.05	37.0	K7	29	rna	0.53	0.0	2024.01.20	MGapt	PURExpress	R2	44.0	3623.0	0.012144631520839083
376.05	37.0	K7	20	rna	0.53	0.0	2024.01.20	MGapt	PURExpress	R2	44.0	3623.0	0.012144631520839083
379.05	37.0	K7	26	rna	0.53	0.0	2024.01.20	MGapt	PURExpress	R2	44.0	3623.0	0.012144631520839083
382.05	37.0	K7	35	rna	0.53	0.0	2024.01.20	MGapt	PURExpress	R2	44.0	3623.0	0.012144631520839083
385.05	37.0	K7	33	rna	0.53	0.0	2024.01.20	MGapt	PURExpress	R2	44.0	3623.0	0.012144631520839083
388.05	37.0	K7	30	rna	0.53	0.0	2024.01.20	MGapt	PURExpress	R2	44.0	3623.0	0.012144631520839083
391.05	37.0	K7	27	rna	0.53	0.0	2024.01.20	MGapt	PURExpress	R2	44.0	3623.0	0.012144631520839083
394.05	37.0	K7	30	rna	0.53	0.0	2024.01.20	MGapt	PURExpress	R2	44.0	3623.0	0.012144631520839083
397.05	37.0	K7	34	rna	0.53	0.0	2024.01.20	MGapt	PURExpress	R2	44.0	3623.0	0.012144631520839083
400.05	37.0	K7	23	rna	0.53	0.0	2024.01.20	MGapt	PURExpress	R2	44.0	3623.0	0.012144631520839083
403.05	37.0	K7	31	rna	0.53	0.0	2024.01.20	MGapt	PURExpress	R2	44.0	3623.0	0.012144631520839083
406.05	37.0	K7	32	rna	0.53	0.0	2024.01.20	MGapt	PURExpress	R2	44.0	3623.0	0.012144631520839083
409.05	37.0	K7	25	rna	0.53	0.0	2024.01.20	MGapt	PURExpress	R2	44.0	3623.0	0.012144631520839083
412.05	37.0	K7	39	rna	0.53	0.0	2024.01.20	MGapt	PURExpress	R2	44.0	3623.0	0.012144631520839083
415.05	37.0	K7	21	rna	0.53	0.0	2024.01.20	MGapt	PURExpress	R2	44.0	3623.0	0.012144631520839083
418.05	37.0	K7	27	rna	0.53	0.0	2024.01.20	MGapt	PURExpress	R2	44.0	3623.0	0.012144631520839083
421.05	37.0	K7	33	rna	0.53	0.0	2024.01.20	MGapt	PURExpress	R2	44.0	3623.0	0.012144631520839083
424.05	37.0	K7	36	rna	0.53	0.0	2024.01.20	MGapt	PURExpress	R2	44.0	3623.0	0.012144631520839083
427.05	37.0	K7	31	rna	0.53	0.0	2024.01.20	MGapt	PURExpress	R2	44.0	3623.0	0.012144631520839083
430.05	37.0	K7	37	rna	0.53	0.0	2024.01.20	MGapt	PURExpress	R2	44.0	3623.0	0.012144631520839083
433.05	37.0	K7	35	rna	0.53	0.0	2024.01.20	MGapt	PURExpress	R2	44.0	3623.0	0.012144631520839083
436.05	37.0	K7	36	rna	0.53	0.0	2024.01.20	MGapt	PURExpress	R2	44.0	3623.0	0.012144631520839083
439.05	37.0	K7	26	rna	0.53	0.0	2024.01.20	MGapt	PURExpress	R2	44.0	3623.0	0.012144631520839083
442.05	37.0	K7	26	rna	0.53	0.0	2024.01.20	MGapt	PURExpress	R2	44.0	3623.0	0.012144631520839083
445.05	37.0	K7	26	rna	0.53	0.0	2024.01.20	MGapt	PURExpress	R2	44.0	3623.0	0.012144631520839083
448.05	37.0	K7	27	rna	0.53	0.0	2024.01.20	MGapt	PURExpress	R2	44.0	3623.0	0.012144631520839083
451.05	37.0	K7	31	rna	0.53	0.0	2024.01.20	MGapt	PURExpress	R2	44.0	3623.0	0.012144631520839083
454.05	37.0	K7	28	rna	0.53	0.0	2024.01.20	MGapt	PURExpress	R2	44.0	3623.0	0.012144631520839083
457.05	37.0	K7	39	rna	0.53	0.0	2024.01.20	MGapt	PURExpress	R2	44.0	3623.0	0.012144631520839083
460.05	37.0	K7	33	rna	0.53	0.0	2024.01.20	MGapt	PURExpress	R2	44.0	3623.0	0.012144631520839083
463.05	37.0	K7	33	rna	0.53	0.0	2024.01.20	MGapt	PURExpress	R2	44.0	3623.0	0.012144631520839083
466.05	37.0	K7	39	rna	0.53	0.0	2024.01.20	MGapt	PURExpress	R2	44.0	3623.0	0.012144631520839083
469.05	37.0	K7	30	rna	0.53	0.0	2024.01.20	MGapt	PURExpress	R2	44.0	3623.0	0.012144631520839083
472.05	37.0	K7	33	rna	0.53	0.0	2024.01.20	MGapt	PURExpress	R2	44.0	3623.0	0.012144631520839083
475.05	37.0	K7	32	rna	0.53	0.0	2024.01.20	MGapt	PURExpress	R2	44.0	3623.0	0.012144631520839083
478.05	37.0	K7	36	rna	0.53	0.0	2024.01.20	MGapt	PURExpress	R2	44.0	3623.0	0.012144631520839083
481.05	37.0	K7	33	rna	0.53	0.0	2024.01.20	MGapt	PURExpress	R2	44.0	3623.0	0.012144631520839083
484.05	37.0	K7	40	rna	0.53	0.0	2024.01.20	MGapt	PURExpress	R2	44.0	3623.0	0.012144631520839083
487.05	37.0	K7	33	rna	0.53	0.0	2024.01.20	MGapt	PURExpress	R2	44.0	3623.0	0.012144631520839083
490.05	37.0	K7	30	rna	0.53	0.0	2024.01.20	MGapt	PURExpress	R2	44.0	3623.0	0.012144631520839083
493.05	37.0	K7	38	rna	0.53	0.0	2024.01.20	MGapt	PURExpress	R2	44.0	3623.0	0.012144631520839083
496.05	37.0	K7	30	rna	0.53	0.0	2024.01.20	MGapt	PURExpress	R2	44.0	3623.0	0.012144631520839083
499.05	37.0	K7	36	rna	0.53	0.0	2024.01.20	MGapt	PURExpress	R2	44.0	3623.0	0.012144631520839083
502.05	37.0	K7	30	rna	0.53	0.0	2024.01.20	MGapt	PURExpress	R2	44.0	3623.0	0.012144631520839083
505.05	37.0	K7	31	rna	0.53	0.0	2024.01.20	MGapt	PURExpress	R2	44.0	3623.0	0.012144631520839083
508.05	37.0	K7	28	rna	0.53	0.0	2024.01.20	MGapt	PURExpress	R2	44.0	3623.0	0.012144631520839083
511.05	37.0	K7	35	rna	0.53	0.0	2024.01.20	MGapt	PURExpress	R2	44.0	3623.0	0.012144631520839083
514.05	37.0	K7	38	rna	0.53	0.0	2024.01.20	MGapt	PURExpress	R2	44.0	3623.0	0.012144631520839083
517.05	37.0	K7	31	rna	0.53	0.0	2024.01.20	MGapt	PURExpress	R2	44.0	3623.0	0.012144631520839083
520.05	37.0	K7	31	rna	0.53	0.0	2024.01.20	MGapt	PURExpress	R2	44.0	3623.0	0.012144631520839083
523.05	37.0	K7	33	rna	0.53	0.0	2024.01.20	MGapt	PURExpress	R2	44.0	3623.0	0.012144631520839083
526.05	37.0	K7	35	rna	0.53	0.0	2024.01.20	MGapt	PURExpress	R2	44.0	3623.0	0.012144631520839083
529.05	37.0	K7	25	rna	0.53	0.0	2024.01.20	MGapt	PURExpress	R2	44.0	3623.0	0.012144631520839083
532.05	37.0	K7	35	rna	0.53	0.0	2024.01.20	MGapt	PURExpress	R2	44.0	3623.0	0.012144631520839083
535.05	37.0	K7	35	rna	0.53	0.0	2024.01.20	MGapt	PURExpress	R2	44.0	3623.0	0.012144631520839083
538.05	37.0	K7	33	rna	0.53	0.0	2024.01.20	MGapt	PURExpress	R2	44.0	3623.0	0.012144631520839083
541.05	37.0	K7	31	rna	0.53	0.0	2024.01.20	MGapt	PURExpress	R2	44.0	3623.0	0.012144631520839083
544.05	37.0	K7	34	rna	0.53	0.0	2024.01.20	MGapt	PURExpress	R2	44.0	3623.0	0.012144631520839083
547.05	37.0	K7	29	rna	0.53	0.0	2024.01.20	MGapt	PURExpress	R2	44.0	3623.0	0.012144631520839083
550.05	37.0	K7	38	rna	0.53	0.0	2024.01.20	MGapt	PURExpress	R2	44.0	3623.0	0.012144631520839083
553.05	37.0	K7	34	rna	0.53	0.0	2024.01.20	MGapt	PURExpress	R2	44.0	3623.0	0.012144631520839083
556.05	37.0	K7	42	rna	0.53	0.0	2024.01.20	MGapt	PURExpress	R2	44.0	3623.0	0.012144631520839083
559.05	37.0	K7	32	rna	0.53	0.0	2024.01.20	MGapt	PURExpress	R2	44.0	3623.0	0.012144631520839083
562.05	37.0	K7	41	rna	0.53	0.0	2024.01.20	MGapt	PURExpress	R2	44.0	3623.0	0.012144631520839083
565.05	37.0	K7	37	rna	0.53	0.0	2024.01.20	MGapt	PURExpress	R2	44.0	3623.0	0.012144631520839083
568.05	37.0	K7	38	rna	0.53	0.0	2024.01.20	MGapt	PURExpress	R2	44.0	3623.0	0.012144631520839083
571.05	37.0	K7	33	rna	0.53	0.0	2024.01.20	MGapt	PURExpress	R2	44.0	3623.0	0.012144631520839083
574.05	37.0	K7	32	rna	0.53	0.0	2024.01.20	MGapt	PURExpress	R2	44.0	3623.0	0.012144631520839083
577.05	37.0	K7	28	rna	0.53	0.0	2024.01.20	MGapt	PURExpress	R2	44.0	3623.0	0.012144631520839083
580.05	37.0	K7	39	rna	0.53	0.0	2024.01.20	MGapt	PURExpress	R2	44.0	3623.0	0.012144631520839083
583.05	37.0	K7	33	rna	0.53	0.0	2024.01.20	MGapt	PURExpress	R2	44.0	3623.0	0.012144631520839083
586.05	37.0	K7	32	rna	0.53	0.0	2024.01.20	MGapt	PURExpress	R2	44.0	3623.0	0.012144631520839083
589.05	37.0	K7	38	rna	0.53	0.0	2024.01.20	MGapt	PURExpress	R2	44.0	3623.0	0.012144631520839083
592.05	37.0	K7	35	rna	0.53	0.0	2024.01.20	MGapt	PURExpress	R2	44.0	3623.0	0.012144631520839083
595.05	37.0	K7	30	rna	0.53	0.0	2024.01.20	MGapt	PURExpress	R2	44.0	3623.0	0.012144631520839083
598.05	37.0	K7	37	rna	0.53	0.0	2024.01.20	MGapt	PURExpress	R2	44.0	3623.0	0.012144631520839083
601.05	37.0	K7	30	rna	0.53	0.0	2024.01.20	MGapt	PURExpress	R2	44.0	3623.0	0.012144631520839083
604.05	37.0	K7	35	rna	0.53	0.0	2024.01.20	MGapt	PURExpress	R2	44.0	3623.0	0.012144631520839083
607.05	37.0	K7	30	rna	0.53	0.0	2024.01.20	MGapt	PURExpress	R2	44.0	3623.0	0.012144631520839083
610.05	37.0	K7	33	rna	0.53	0.0	2024.01.20	MGapt	PURExpress	R2	44.0	3623.0	0.012144631520839083
613.05	37.0	K7	39	rna	0.53	0.0	2024.01.20	MGapt	PURExpress	R2	44.0	3623.0	0.012144631520839083
616.05	37.0	K7	44	rna	0.53	0.0	2024.01.20	MGapt	PURExpress	R2	44.0	3623.0	0.012144631520839083
619.05	37.0	K7	37	rna	0.53	0.0	2024.01.20	MGapt	PURExpress	R2	44.0	3623.0	0.012144631520839083
622.05	37.0	K7	34	rna	0.53	0.0	2024.01.20	MGapt	PURExpress	R2	44.0	3623.0	0.012144631520839083
625.05	37.0	K7	36	rna	0.53	0.0	2024.01.20	MGapt	PURExpress	R2	44.0	3623.0	0.012144631520839083
628.05	37.0	K7	36	rna	0.53	0.0	2024.01.20	MGapt	PURExpress	R2	44.0	3623.0	0.012144631520839083
631.05	37.0	K7	38	rna	0.53	0.0	2024.01.20	MGapt	PURExpress	R2	44.0	3623.0	0.012144631520839083
634.05	37.0	K7	37	rna	0.53	0.0	2024.01.20	MGapt	PURExpress	R2	44.0	3623.0	0.012144631520839083
637.05	37.0	K7	36	rna	0.53	0.0	2024.01.20	MGapt	PURExpress	R2	44.0	3623.0	0.012144631520839083
640.05	37.0	K7	32	rna	0.53	0.0	2024.01.20	MGapt	PURExpress	R2	44.0	3623.0	0.012144631520839083
643.05	37.0	K7	40	rna	0.53	0.0	2024.01.20	MGapt	PURExpress	R2	44.0	3623.0	0.012144631520839083
646.05	37.0	K7	38	rna	0.53	0.0	2024.01.20	MGapt	PURExpress	R2	44.0	3623.0	0.012144631520839083
649.05	37.0	K7	34	rna	0.53	0.0	2024.01.20	MGapt	PURExpress	R2	44.0	3623.0	0.012144631520839083
652.05	37.0	K7	30	rna	0.53	0.0	2024.01.20	MGapt	PURExpress	R2	44.0	3623.0	0.012144631520839083
655.05	37.0	K7	37	rna	0.53	0.0	2024.01.20	MGapt	PURExpress	R2	44.0	3623.0	0.012144631520839083
658.05	37.0	K7	29	rna	0.53	0.0	2024.01.20	MGapt	PURExpress	R2	44.0	3623.0	0.012144631520839083
661.05	37.0	K7	37	rna	0.53	0.0	2024.01.20	MGapt	PURExpress	R2	44.0	3623.0	0.012144631520839083
664.05	36.9	K7	36	rna	0.53	0.0	2024.01.20	MGapt	PURExpress	R2	44.0	3623.0	0.012144631520839083
667.05	37.0	K7	38	rna	0.53	0.0	2024.01.20	MGapt	PURExpress	R2	44.0	3623.0	0.012144631520839083
670.05	37.0	K7	39	rna	0.53	0.0	2024.01.20	MGapt	PURExpress	R2	44.0	3623.0	0.012144631520839083
673.05	37.0	K7	30	rna	0.53	0.0	2024.01.20	MGapt	PURExpress	R2	44.0	3623.0	0.012144631520839083
676.05	37.0	K7	37	rna	0.53	0.0	2024.01.20	MGapt	PURExpress	R2	44.0	3623.0	0.012144631520839083
679.05	37.0	K7	33	rna	0.53	0.0	2024.01.20	MGapt	PURExpress	R2	44.0	3623.0	0.012144631520839083
682.05	37.0	K7	44	rna	0.53	0.0	2024.01.20	MGapt	PURExpress	R2	44.0	3623.0	0.012144631520839083
685.05	37.0	K7	30	rna	0.53	0.0	2024.01.20	MGapt	PURExpress	R2	44.0	3623.0	0.012144631520839083
688.05	37.0	K7	30	rna	0.53	0.0	2024.01.20	MGapt	PURExpress	R2	44.0	3623.0	0.012144631520839083
691.05	37.0	K7	40	rna	0.53	0.0	2024.01.20	MGapt	PURExpress	R2	44.0	3623.0	0.012144631520839083
694.05	37.0	K7	25	rna	0.53	0.0	2024.01.20	MGapt	PURExpress	R2	44.0	3623.0	0.012144631520839083
697.05	37.0	K7	35	rna	0.53	0.0	2024.01.20	MGapt	PURExpress	R2	44.0	3623.0	0.012144631520839083
700.05	37.0	K7	35	rna	0.53	0.0	2024.01.20	MGapt	PURExpress	R2	44.0	3623.0	0.012144631520839083
703.05	37.0	K7	32	rna	0.53	0.0	2024.01.20	MGapt	PURExpress	R2	44.0	3623.0	0.012144631520839083
706.05	37.0	K7	32	rna	0.53	0.0	2024.01.20	MGapt	PURExpress	R2	44.0	3623.0	0.012144631520839083
709.05	37.0	K7	40	rna	0.53	0.0	2024.01.20	MGapt	PURExpress	R2	44.0	3623.0	0.012144631520839083
712.05	37.0	K7	35	rna	0.53	0.0	2024.01.20	MGapt	PURExpress	R2	44.0	3623.0	0.012144631520839083
715.05	37.0	K7	37	rna	0.53	0.0	2024.01.20	MGapt	PURExpress	R2	44.0	3623.0	0.012144631520839083
718.05	37.0	K7	30	rna	0.53	0.0	2024.01.20	MGapt	PURExpress	R2	44.0	3623.0	0.012144631520839083
721.05	37.0	K7	42	rna	0.53	0.0	2024.01.20	MGapt	PURExpress	R2	44.0	3623.0	0.012144631520839083
1.05	37.0	K8	18	rna	0.53	1.0	2024.01.20	MGapt	PURExpress	R2	46.0	3798.0	0.012111637704054766
4.05	37.0	K8	21	rna	0.53	1.0	2024.01.20	MGapt	PURExpress	R2	46.0	3798.0	0.012111637704054766
7.05	37.0	K8	12	rna	0.53	1.0	2024.01.20	MGapt	PURExpress	R2	46.0	3798.0	0.012111637704054766
10.05	37.0	K8	16	rna	0.53	1.0	2024.01.20	MGapt	PURExpress	R2	46.0	3798.0	0.012111637704054766
13.05	37.0	K8	13	rna	0.53	1.0	2024.01.20	MGapt	PURExpress	R2	46.0	3798.0	0.012111637704054766
16.05	37.0	K8	24	rna	0.53	1.0	2024.01.20	MGapt	PURExpress	R2	46.0	3798.0	0.012111637704054766
19.05	37.0	K8	18	rna	0.53	1.0	2024.01.20	MGapt	PURExpress	R2	46.0	3798.0	0.012111637704054766
22.05	37.0	K8	12	rna	0.53	1.0	2024.01.20	MGapt	PURExpress	R2	46.0	3798.0	0.012111637704054766
25.05	37.0	K8	21	rna	0.53	1.0	2024.01.20	MGapt	PURExpress	R2	46.0	3798.0	0.012111637704054766
28.05	37.0	K8	11	rna	0.53	1.0	2024.01.20	MGapt	PURExpress	R2	46.0	3798.0	0.012111637704054766
31.05	37.0	K8	13	rna	0.53	1.0	2024.01.20	MGapt	PURExpress	R2	46.0	3798.0	0.012111637704054766
34.05	37.0	K8	21	rna	0.53	1.0	2024.01.20	MGapt	PURExpress	R2	46.0	3798.0	0.012111637704054766
37.05	37.0	K8	21	rna	0.53	1.0	2024.01.20	MGapt	PURExpress	R2	46.0	3798.0	0.012111637704054766
40.05	37.0	K8	17	rna	0.53	1.0	2024.01.20	MGapt	PURExpress	R2	46.0	3798.0	0.012111637704054766
43.05	37.0	K8	15	rna	0.53	1.0	2024.01.20	MGapt	PURExpress	R2	46.0	3798.0	0.012111637704054766
46.05	37.0	K8	16	rna	0.53	1.0	2024.01.20	MGapt	PURExpress	R2	46.0	3798.0	0.012111637704054766
49.05	37.0	K8	18	rna	0.53	1.0	2024.01.20	MGapt	PURExpress	R2	46.0	3798.0	0.012111637704054766
52.05	37.0	K8	14	rna	0.53	1.0	2024.01.20	MGapt	PURExpress	R2	46.0	3798.0	0.012111637704054766
55.05	37.0	K8	18	rna	0.53	1.0	2024.01.20	MGapt	PURExpress	R2	46.0	3798.0	0.012111637704054766
58.05	37.0	K8	13	rna	0.53	1.0	2024.01.20	MGapt	PURExpress	R2	46.0	3798.0	0.012111637704054766
61.05	37.0	K8	18	rna	0.53	1.0	2024.01.20	MGapt	PURExpress	R2	46.0	3798.0	0.012111637704054766
64.05	37.0	K8	17	rna	0.53	1.0	2024.01.20	MGapt	PURExpress	R2	46.0	3798.0	0.012111637704054766
67.05	37.0	K8	24	rna	0.53	1.0	2024.01.20	MGapt	PURExpress	R2	46.0	3798.0	0.012111637704054766
70.05	37.0	K8	11	rna	0.53	1.0	2024.01.20	MGapt	PURExpress	R2	46.0	3798.0	0.012111637704054766
73.05	37.0	K8	15	rna	0.53	1.0	2024.01.20	MGapt	PURExpress	R2	46.0	3798.0	0.012111637704054766
76.05	36.9	K8	19	rna	0.53	1.0	2024.01.20	MGapt	PURExpress	R2	46.0	3798.0	0.012111637704054766
79.05	37.0	K8	18	rna	0.53	1.0	2024.01.20	MGapt	PURExpress	R2	46.0	3798.0	0.012111637704054766
82.05	37.0	K8	22	rna	0.53	1.0	2024.01.20	MGapt	PURExpress	R2	46.0	3798.0	0.012111637704054766
85.05	37.0	K8	20	rna	0.53	1.0	2024.01.20	MGapt	PURExpress	R2	46.0	3798.0	0.012111637704054766
88.05	37.0	K8	15	rna	0.53	1.0	2024.01.20	MGapt	PURExpress	R2	46.0	3798.0	0.012111637704054766
91.05	37.0	K8	19	rna	0.53	1.0	2024.01.20	MGapt	PURExpress	R2	46.0	3798.0	0.012111637704054766
94.05	37.0	K8	16	rna	0.53	1.0	2024.01.20	MGapt	PURExpress	R2	46.0	3798.0	0.012111637704054766
97.05	37.0	K8	16	rna	0.53	1.0	2024.01.20	MGapt	PURExpress	R2	46.0	3798.0	0.012111637704054766
100.05	37.0	K8	19	rna	0.53	1.0	2024.01.20	MGapt	PURExpress	R2	46.0	3798.0	0.012111637704054766
103.05	37.0	K8	15	rna	0.53	1.0	2024.01.20	MGapt	PURExpress	R2	46.0	3798.0	0.012111637704054766
106.05	37.0	K8	14	rna	0.53	1.0	2024.01.20	MGapt	PURExpress	R2	46.0	3798.0	0.012111637704054766
109.05	37.0	K8	12	rna	0.53	1.0	2024.01.20	MGapt	PURExpress	R2	46.0	3798.0	0.012111637704054766
112.05	37.0	K8	15	rna	0.53	1.0	2024.01.20	MGapt	PURExpress	R2	46.0	3798.0	0.012111637704054766
115.05	37.0	K8	19	rna	0.53	1.0	2024.01.20	MGapt	PURExpress	R2	46.0	3798.0	0.012111637704054766
118.05	37.0	K8	20	rna	0.53	1.0	2024.01.20	MGapt	PURExpress	R2	46.0	3798.0	0.012111637704054766
121.05	37.0	K8	15	rna	0.53	1.0	2024.01.20	MGapt	PURExpress	R2	46.0	3798.0	0.012111637704054766
124.05	37.0	K8	17	rna	0.53	1.0	2024.01.20	MGapt	PURExpress	R2	46.0	3798.0	0.012111637704054766
127.05	37.0	K8	18	rna	0.53	1.0	2024.01.20	MGapt	PURExpress	R2	46.0	3798.0	0.012111637704054766
130.05	37.0	K8	17	rna	0.53	1.0	2024.01.20	MGapt	PURExpress	R2	46.0	3798.0	0.012111637704054766
133.05	37.0	K8	9	rna	0.53	1.0	2024.01.20	MGapt	PURExpress	R2	46.0	3798.0	0.012111637704054766
136.05	37.0	K8	13	rna	0.53	1.0	2024.01.20	MGapt	PURExpress	R2	46.0	3798.0	0.012111637704054766
139.05	37.0	K8	22	rna	0.53	1.0	2024.01.20	MGapt	PURExpress	R2	46.0	3798.0	0.012111637704054766
142.05	37.0	K8	13	rna	0.53	1.0	2024.01.20	MGapt	PURExpress	R2	46.0	3798.0	0.012111637704054766
145.05	37.0	K8	18	rna	0.53	1.0	2024.01.20	MGapt	PURExpress	R2	46.0	3798.0	0.012111637704054766
148.05	37.0	K8	20	rna	0.53	1.0	2024.01.20	MGapt	PURExpress	R2	46.0	3798.0	0.012111637704054766
151.05	37.0	K8	17	rna	0.53	1.0	2024.01.20	MGapt	PURExpress	R2	46.0	3798.0	0.012111637704054766
154.05	37.0	K8	23	rna	0.53	1.0	2024.01.20	MGapt	PURExpress	R2	46.0	3798.0	0.012111637704054766
157.05	37.0	K8	19	rna	0.53	1.0	2024.01.20	MGapt	PURExpress	R2	46.0	3798.0	0.012111637704054766
160.05	37.0	K8	9	rna	0.53	1.0	2024.01.20	MGapt	PURExpress	R2	46.0	3798.0	0.012111637704054766
163.05	37.0	K8	22	rna	0.53	1.0	2024.01.20	MGapt	PURExpress	R2	46.0	3798.0	0.012111637704054766
166.05	37.0	K8	22	rna	0.53	1.0	2024.01.20	MGapt	PURExpress	R2	46.0	3798.0	0.012111637704054766
169.05	37.0	K8	17	rna	0.53	1.0	2024.01.20	MGapt	PURExpress	R2	46.0	3798.0	0.012111637704054766
172.05	37.0	K8	12	rna	0.53	1.0	2024.01.20	MGapt	PURExpress	R2	46.0	3798.0	0.012111637704054766
175.05	37.0	K8	20	rna	0.53	1.0	2024.01.20	MGapt	PURExpress	R2	46.0	3798.0	0.012111637704054766
178.05	37.0	K8	20	rna	0.53	1.0	2024.01.20	MGapt	PURExpress	R2	46.0	3798.0	0.012111637704054766
181.05	37.0	K8	10	rna	0.53	1.0	2024.01.20	MGapt	PURExpress	R2	46.0	3798.0	0.012111637704054766
184.05	37.0	K8	13	rna	0.53	1.0	2024.01.20	MGapt	PURExpress	R2	46.0	3798.0	0.012111637704054766
187.05	37.0	K8	20	rna	0.53	1.0	2024.01.20	MGapt	PURExpress	R2	46.0	3798.0	0.012111637704054766
190.05	37.0	K8	17	rna	0.53	1.0	2024.01.20	MGapt	PURExpress	R2	46.0	3798.0	0.012111637704054766
193.05	37.0	K8	16	rna	0.53	1.0	2024.01.20	MGapt	PURExpress	R2	46.0	3798.0	0.012111637704054766
196.05	36.9	K8	15	rna	0.53	1.0	2024.01.20	MGapt	PURExpress	R2	46.0	3798.0	0.012111637704054766
199.05	37.0	K8	14	rna	0.53	1.0	2024.01.20	MGapt	PURExpress	R2	46.0	3798.0	0.012111637704054766
202.05	37.0	K8	18	rna	0.53	1.0	2024.01.20	MGapt	PURExpress	R2	46.0	3798.0	0.012111637704054766
205.05	37.0	K8	9	rna	0.53	1.0	2024.01.20	MGapt	PURExpress	R2	46.0	3798.0	0.012111637704054766
208.05	37.0	K8	18	rna	0.53	1.0	2024.01.20	MGapt	PURExpress	R2	46.0	3798.0	0.012111637704054766
211.05	37.0	K8	21	rna	0.53	1.0	2024.01.20	MGapt	PURExpress	R2	46.0	3798.0	0.012111637704054766
214.05	37.0	K8	18	rna	0.53	1.0	2024.01.20	MGapt	PURExpress	R2	46.0	3798.0	0.012111637704054766
217.05	37.0	K8	17	rna	0.53	1.0	2024.01.20	MGapt	PURExpress	R2	46.0	3798.0	0.012111637704054766
220.05	37.0	K8	16	rna	0.53	1.0	2024.01.20	MGapt	PURExpress	R2	46.0	3798.0	0.012111637704054766
223.05	37.0	K8	17	rna	0.53	1.0	2024.01.20	MGapt	PURExpress	R2	46.0	3798.0	0.012111637704054766
226.05	37.0	K8	21	rna	0.53	1.0	2024.01.20	MGapt	PURExpress	R2	46.0	3798.0	0.012111637704054766
229.05	37.0	K8	19	rna	0.53	1.0	2024.01.20	MGapt	PURExpress	R2	46.0	3798.0	0.012111637704054766
232.05	37.0	K8	20	rna	0.53	1.0	2024.01.20	MGapt	PURExpress	R2	46.0	3798.0	0.012111637704054766
235.05	37.0	K8	23	rna	0.53	1.0	2024.01.20	MGapt	PURExpress	R2	46.0	3798.0	0.012111637704054766
238.05	37.0	K8	20	rna	0.53	1.0	2024.01.20	MGapt	PURExpress	R2	46.0	3798.0	0.012111637704054766
241.05	37.0	K8	17	rna	0.53	1.0	2024.01.20	MGapt	PURExpress	R2	46.0	3798.0	0.012111637704054766
244.05	37.0	K8	25	rna	0.53	1.0	2024.01.20	MGapt	PURExpress	R2	46.0	3798.0	0.012111637704054766
247.05	37.0	K8	25	rna	0.53	1.0	2024.01.20	MGapt	PURExpress	R2	46.0	3798.0	0.012111637704054766
250.05	37.0	K8	23	rna	0.53	1.0	2024.01.20	MGapt	PURExpress	R2	46.0	3798.0	0.012111637704054766
253.05	37.0	K8	22	rna	0.53	1.0	2024.01.20	MGapt	PURExpress	R2	46.0	3798.0	0.012111637704054766
256.05	37.0	K8	24	rna	0.53	1.0	2024.01.20	MGapt	PURExpress	R2	46.0	3798.0	0.012111637704054766
259.05	37.0	K8	19	rna	0.53	1.0	2024.01.20	MGapt	PURExpress	R2	46.0	3798.0	0.012111637704054766
262.05	37.0	K8	16	rna	0.53	1.0	2024.01.20	MGapt	PURExpress	R2	46.0	3798.0	0.012111637704054766
265.05	37.0	K8	21	rna	0.53	1.0	2024.01.20	MGapt	PURExpress	R2	46.0	3798.0	0.012111637704054766
268.05	37.0	K8	23	rna	0.53	1.0	2024.01.20	MGapt	PURExpress	R2	46.0	3798.0	0.012111637704054766
271.05	37.0	K8	21	rna	0.53	1.0	2024.01.20	MGapt	PURExpress	R2	46.0	3798.0	0.012111637704054766
274.05	37.0	K8	23	rna	0.53	1.0	2024.01.20	MGapt	PURExpress	R2	46.0	3798.0	0.012111637704054766
277.05	37.0	K8	14	rna	0.53	1.0	2024.01.20	MGapt	PURExpress	R2	46.0	3798.0	0.012111637704054766
280.05	37.0	K8	16	rna	0.53	1.0	2024.01.20	MGapt	PURExpress	R2	46.0	3798.0	0.012111637704054766
283.05	37.0	K8	21	rna	0.53	1.0	2024.01.20	MGapt	PURExpress	R2	46.0	3798.0	0.012111637704054766
286.05	37.0	K8	21	rna	0.53	1.0	2024.01.20	MGapt	PURExpress	R2	46.0	3798.0	0.012111637704054766
289.05	37.0	K8	29	rna	0.53	1.0	2024.01.20	MGapt	PURExpress	R2	46.0	3798.0	0.012111637704054766
292.05	37.0	K8	27	rna	0.53	1.0	2024.01.20	MGapt	PURExpress	R2	46.0	3798.0	0.012111637704054766
295.05	37.0	K8	23	rna	0.53	1.0	2024.01.20	MGapt	PURExpress	R2	46.0	3798.0	0.012111637704054766
298.05	37.0	K8	22	rna	0.53	1.0	2024.01.20	MGapt	PURExpress	R2	46.0	3798.0	0.012111637704054766
301.05	37.0	K8	23	rna	0.53	1.0	2024.01.20	MGapt	PURExpress	R2	46.0	3798.0	0.012111637704054766
304.05	37.0	K8	23	rna	0.53	1.0	2024.01.20	MGapt	PURExpress	R2	46.0	3798.0	0.012111637704054766
307.05	37.0	K8	25	rna	0.53	1.0	2024.01.20	MGapt	PURExpress	R2	46.0	3798.0	0.012111637704054766
310.05	37.0	K8	30	rna	0.53	1.0	2024.01.20	MGapt	PURExpress	R2	46.0	3798.0	0.012111637704054766
313.05	37.0	K8	23	rna	0.53	1.0	2024.01.20	MGapt	PURExpress	R2	46.0	3798.0	0.012111637704054766
316.05	37.0	K8	22	rna	0.53	1.0	2024.01.20	MGapt	PURExpress	R2	46.0	3798.0	0.012111637704054766
319.05	37.0	K8	19	rna	0.53	1.0	2024.01.20	MGapt	PURExpress	R2	46.0	3798.0	0.012111637704054766
322.05	37.0	K8	20	rna	0.53	1.0	2024.01.20	MGapt	PURExpress	R2	46.0	3798.0	0.012111637704054766
325.05	37.0	K8	23	rna	0.53	1.0	2024.01.20	MGapt	PURExpress	R2	46.0	3798.0	0.012111637704054766
328.05	37.0	K8	16	rna	0.53	1.0	2024.01.20	MGapt	PURExpress	R2	46.0	3798.0	0.012111637704054766
331.05	37.0	K8	32	rna	0.53	1.0	2024.01.20	MGapt	PURExpress	R2	46.0	3798.0	0.012111637704054766
334.05	37.0	K8	20	rna	0.53	1.0	2024.01.20	MGapt	PURExpress	R2	46.0	3798.0	0.012111637704054766
337.05	37.0	K8	31	rna	0.53	1.0	2024.01.20	MGapt	PURExpress	R2	46.0	3798.0	0.012111637704054766
340.05	37.0	K8	29	rna	0.53	1.0	2024.01.20	MGapt	PURExpress	R2	46.0	3798.0	0.012111637704054766
343.05	37.0	K8	22	rna	0.53	1.0	2024.01.20	MGapt	PURExpress	R2	46.0	3798.0	0.012111637704054766
346.05	37.0	K8	25	rna	0.53	1.0	2024.01.20	MGapt	PURExpress	R2	46.0	3798.0	0.012111637704054766
349.05	37.0	K8	21	rna	0.53	1.0	2024.01.20	MGapt	PURExpress	R2	46.0	3798.0	0.012111637704054766
352.05	37.0	K8	29	rna	0.53	1.0	2024.01.20	MGapt	PURExpress	R2	46.0	3798.0	0.012111637704054766
355.05	37.0	K8	28	rna	0.53	1.0	2024.01.20	MGapt	PURExpress	R2	46.0	3798.0	0.012111637704054766
358.05	37.0	K8	26	rna	0.53	1.0	2024.01.20	MGapt	PURExpress	R2	46.0	3798.0	0.012111637704054766
361.05	37.0	K8	28	rna	0.53	1.0	2024.01.20	MGapt	PURExpress	R2	46.0	3798.0	0.012111637704054766
364.05	37.0	K8	28	rna	0.53	1.0	2024.01.20	MGapt	PURExpress	R2	46.0	3798.0	0.012111637704054766
367.05	37.0	K8	23	rna	0.53	1.0	2024.01.20	MGapt	PURExpress	R2	46.0	3798.0	0.012111637704054766
370.05	37.0	K8	29	rna	0.53	1.0	2024.01.20	MGapt	PURExpress	R2	46.0	3798.0	0.012111637704054766
373.05	37.0	K8	27	rna	0.53	1.0	2024.01.20	MGapt	PURExpress	R2	46.0	3798.0	0.012111637704054766
376.05	37.0	K8	28	rna	0.53	1.0	2024.01.20	MGapt	PURExpress	R2	46.0	3798.0	0.012111637704054766
379.05	37.0	K8	23	rna	0.53	1.0	2024.01.20	MGapt	PURExpress	R2	46.0	3798.0	0.012111637704054766
382.05	37.0	K8	26	rna	0.53	1.0	2024.01.20	MGapt	PURExpress	R2	46.0	3798.0	0.012111637704054766
385.05	37.0	K8	33	rna	0.53	1.0	2024.01.20	MGapt	PURExpress	R2	46.0	3798.0	0.012111637704054766
388.05	37.0	K8	24	rna	0.53	1.0	2024.01.20	MGapt	PURExpress	R2	46.0	3798.0	0.012111637704054766
391.05	37.0	K8	28	rna	0.53	1.0	2024.01.20	MGapt	PURExpress	R2	46.0	3798.0	0.012111637704054766
394.05	37.0	K8	21	rna	0.53	1.0	2024.01.20	MGapt	PURExpress	R2	46.0	3798.0	0.012111637704054766
397.05	37.0	K8	29	rna	0.53	1.0	2024.01.20	MGapt	PURExpress	R2	46.0	3798.0	0.012111637704054766
400.05	37.0	K8	32	rna	0.53	1.0	2024.01.20	MGapt	PURExpress	R2	46.0	3798.0	0.012111637704054766
403.05	37.0	K8	25	rna	0.53	1.0	2024.01.20	MGapt	PURExpress	R2	46.0	3798.0	0.012111637704054766
406.05	37.0	K8	33	rna	0.53	1.0	2024.01.20	MGapt	PURExpress	R2	46.0	3798.0	0.012111637704054766
409.05	37.0	K8	32	rna	0.53	1.0	2024.01.20	MGapt	PURExpress	R2	46.0	3798.0	0.012111637704054766
412.05	37.0	K8	30	rna	0.53	1.0	2024.01.20	MGapt	PURExpress	R2	46.0	3798.0	0.012111637704054766
415.05	37.0	K8	32	rna	0.53	1.0	2024.01.20	MGapt	PURExpress	R2	46.0	3798.0	0.012111637704054766
418.05	37.0	K8	31	rna	0.53	1.0	2024.01.20	MGapt	PURExpress	R2	46.0	3798.0	0.012111637704054766
421.05	37.0	K8	29	rna	0.53	1.0	2024.01.20	MGapt	PURExpress	R2	46.0	3798.0	0.012111637704054766
424.05	37.0	K8	32	rna	0.53	1.0	2024.01.20	MGapt	PURExpress	R2	46.0	3798.0	0.012111637704054766
427.05	37.0	K8	34	rna	0.53	1.0	2024.01.20	MGapt	PURExpress	R2	46.0	3798.0	0.012111637704054766
430.05	37.0	K8	32	rna	0.53	1.0	2024.01.20	MGapt	PURExpress	R2	46.0	3798.0	0.012111637704054766
433.05	37.0	K8	30	rna	0.53	1.0	2024.01.20	MGapt	PURExpress	R2	46.0	3798.0	0.012111637704054766
436.05	37.0	K8	34	rna	0.53	1.0	2024.01.20	MGapt	PURExpress	R2	46.0	3798.0	0.012111637704054766
439.05	37.0	K8	33	rna	0.53	1.0	2024.01.20	MGapt	PURExpress	R2	46.0	3798.0	0.012111637704054766
442.05	37.0	K8	28	rna	0.53	1.0	2024.01.20	MGapt	PURExpress	R2	46.0	3798.0	0.012111637704054766
445.05	37.0	K8	29	rna	0.53	1.0	2024.01.20	MGapt	PURExpress	R2	46.0	3798.0	0.012111637704054766
448.05	37.0	K8	34	rna	0.53	1.0	2024.01.20	MGapt	PURExpress	R2	46.0	3798.0	0.012111637704054766
451.05	37.0	K8	31	rna	0.53	1.0	2024.01.20	MGapt	PURExpress	R2	46.0	3798.0	0.012111637704054766
454.05	37.0	K8	28	rna	0.53	1.0	2024.01.20	MGapt	PURExpress	R2	46.0	3798.0	0.012111637704054766
457.05	37.0	K8	35	rna	0.53	1.0	2024.01.20	MGapt	PURExpress	R2	46.0	3798.0	0.012111637704054766
460.05	37.0	K8	33	rna	0.53	1.0	2024.01.20	MGapt	PURExpress	R2	46.0	3798.0	0.012111637704054766
463.05	37.0	K8	27	rna	0.53	1.0	2024.01.20	MGapt	PURExpress	R2	46.0	3798.0	0.012111637704054766
466.05	37.0	K8	28	rna	0.53	1.0	2024.01.20	MGapt	PURExpress	R2	46.0	3798.0	0.012111637704054766
469.05	37.0	K8	27	rna	0.53	1.0	2024.01.20	MGapt	PURExpress	R2	46.0	3798.0	0.012111637704054766
472.05	37.0	K8	35	rna	0.53	1.0	2024.01.20	MGapt	PURExpress	R2	46.0	3798.0	0.012111637704054766
475.05	37.0	K8	35	rna	0.53	1.0	2024.01.20	MGapt	PURExpress	R2	46.0	3798.0	0.012111637704054766
478.05	37.0	K8	43	rna	0.53	1.0	2024.01.20	MGapt	PURExpress	R2	46.0	3798.0	0.012111637704054766
481.05	37.0	K8	31	rna	0.53	1.0	2024.01.20	MGapt	PURExpress	R2	46.0	3798.0	0.012111637704054766
484.05	37.0	K8	32	rna	0.53	1.0	2024.01.20	MGapt	PURExpress	R2	46.0	3798.0	0.012111637704054766
487.05	37.0	K8	22	rna	0.53	1.0	2024.01.20	MGapt	PURExpress	R2	46.0	3798.0	0.012111637704054766
490.05	37.0	K8	36	rna	0.53	1.0	2024.01.20	MGapt	PURExpress	R2	46.0	3798.0	0.012111637704054766
493.05	37.0	K8	34	rna	0.53	1.0	2024.01.20	MGapt	PURExpress	R2	46.0	3798.0	0.012111637704054766
496.05	37.0	K8	31	rna	0.53	1.0	2024.01.20	MGapt	PURExpress	R2	46.0	3798.0	0.012111637704054766
499.05	37.0	K8	30	rna	0.53	1.0	2024.01.20	MGapt	PURExpress	R2	46.0	3798.0	0.012111637704054766
502.05	37.0	K8	31	rna	0.53	1.0	2024.01.20	MGapt	PURExpress	R2	46.0	3798.0	0.012111637704054766
505.05	37.0	K8	36	rna	0.53	1.0	2024.01.20	MGapt	PURExpress	R2	46.0	3798.0	0.012111637704054766
508.05	37.0	K8	33	rna	0.53	1.0	2024.01.20	MGapt	PURExpress	R2	46.0	3798.0	0.012111637704054766
511.05	37.0	K8	31	rna	0.53	1.0	2024.01.20	MGapt	PURExpress	R2	46.0	3798.0	0.012111637704054766
514.05	37.0	K8	32	rna	0.53	1.0	2024.01.20	MGapt	PURExpress	R2	46.0	3798.0	0.012111637704054766
517.05	37.0	K8	36	rna	0.53	1.0	2024.01.20	MGapt	PURExpress	R2	46.0	3798.0	0.012111637704054766
520.05	37.0	K8	32	rna	0.53	1.0	2024.01.20	MGapt	PURExpress	R2	46.0	3798.0	0.012111637704054766
523.05	37.0	K8	42	rna	0.53	1.0	2024.01.20	MGapt	PURExpress	R2	46.0	3798.0	0.012111637704054766
526.05	37.0	K8	34	rna	0.53	1.0	2024.01.20	MGapt	PURExpress	R2	46.0	3798.0	0.012111637704054766
529.05	37.0	K8	36	rna	0.53	1.0	2024.01.20	MGapt	PURExpress	R2	46.0	3798.0	0.012111637704054766
532.05	37.0	K8	37	rna	0.53	1.0	2024.01.20	MGapt	PURExpress	R2	46.0	3798.0	0.012111637704054766
535.05	37.0	K8	44	rna	0.53	1.0	2024.01.20	MGapt	PURExpress	R2	46.0	3798.0	0.012111637704054766
538.05	37.0	K8	36	rna	0.53	1.0	2024.01.20	MGapt	PURExpress	R2	46.0	3798.0	0.012111637704054766
541.05	37.0	K8	36	rna	0.53	1.0	2024.01.20	MGapt	PURExpress	R2	46.0	3798.0	0.012111637704054766
544.05	37.0	K8	37	rna	0.53	1.0	2024.01.20	MGapt	PURExpress	R2	46.0	3798.0	0.012111637704054766
547.05	37.0	K8	29	rna	0.53	1.0	2024.01.20	MGapt	PURExpress	R2	46.0	3798.0	0.012111637704054766
550.05	37.0	K8	35	rna	0.53	1.0	2024.01.20	MGapt	PURExpress	R2	46.0	3798.0	0.012111637704054766
553.05	37.0	K8	36	rna	0.53	1.0	2024.01.20	MGapt	PURExpress	R2	46.0	3798.0	0.012111637704054766
556.05	37.0	K8	29	rna	0.53	1.0	2024.01.20	MGapt	PURExpress	R2	46.0	3798.0	0.012111637704054766
559.05	37.0	K8	33	rna	0.53	1.0	2024.01.20	MGapt	PURExpress	R2	46.0	3798.0	0.012111637704054766
562.05	37.0	K8	38	rna	0.53	1.0	2024.01.20	MGapt	PURExpress	R2	46.0	3798.0	0.012111637704054766
565.05	37.0	K8	39	rna	0.53	1.0	2024.01.20	MGapt	PURExpress	R2	46.0	3798.0	0.012111637704054766
568.05	37.0	K8	37	rna	0.53	1.0	2024.01.20	MGapt	PURExpress	R2	46.0	3798.0	0.012111637704054766
571.05	37.0	K8	33	rna	0.53	1.0	2024.01.20	MGapt	PURExpress	R2	46.0	3798.0	0.012111637704054766
574.05	37.0	K8	33	rna	0.53	1.0	2024.01.20	MGapt	PURExpress	R2	46.0	3798.0	0.012111637704054766
577.05	37.0	K8	31	rna	0.53	1.0	2024.01.20	MGapt	PURExpress	R2	46.0	3798.0	0.012111637704054766
580.05	37.0	K8	42	rna	0.53	1.0	2024.01.20	MGapt	PURExpress	R2	46.0	3798.0	0.012111637704054766
583.05	37.0	K8	29	rna	0.53	1.0	2024.01.20	MGapt	PURExpress	R2	46.0	3798.0	0.012111637704054766
586.05	37.0	K8	38	rna	0.53	1.0	2024.01.20	MGapt	PURExpress	R2	46.0	3798.0	0.012111637704054766
589.05	37.0	K8	37	rna	0.53	1.0	2024.01.20	MGapt	PURExpress	R2	46.0	3798.0	0.012111637704054766
592.05	37.0	K8	35	rna	0.53	1.0	2024.01.20	MGapt	PURExpress	R2	46.0	3798.0	0.012111637704054766
595.05	37.0	K8	39	rna	0.53	1.0	2024.01.20	MGapt	PURExpress	R2	46.0	3798.0	0.012111637704054766
598.05	37.0	K8	35	rna	0.53	1.0	2024.01.20	MGapt	PURExpress	R2	46.0	3798.0	0.012111637704054766
601.05	37.0	K8	34	rna	0.53	1.0	2024.01.20	MGapt	PURExpress	R2	46.0	3798.0	0.012111637704054766
604.05	37.0	K8	35	rna	0.53	1.0	2024.01.20	MGapt	PURExpress	R2	46.0	3798.0	0.012111637704054766
607.05	37.0	K8	39	rna	0.53	1.0	2024.01.20	MGapt	PURExpress	R2	46.0	3798.0	0.012111637704054766
610.05	37.0	K8	37	rna	0.53	1.0	2024.01.20	MGapt	PURExpress	R2	46.0	3798.0	0.012111637704054766
613.05	37.0	K8	35	rna	0.53	1.0	2024.01.20	MGapt	PURExpress	R2	46.0	3798.0	0.012111637704054766
616.05	37.0	K8	40	rna	0.53	1.0	2024.01.20	MGapt	PURExpress	R2	46.0	3798.0	0.012111637704054766
619.05	37.0	K8	38	rna	0.53	1.0	2024.01.20	MGapt	PURExpress	R2	46.0	3798.0	0.012111637704054766
622.05	37.0	K8	38	rna	0.53	1.0	2024.01.20	MGapt	PURExpress	R2	46.0	3798.0	0.012111637704054766
625.05	37.0	K8	35	rna	0.53	1.0	2024.01.20	MGapt	PURExpress	R2	46.0	3798.0	0.012111637704054766
628.05	37.0	K8	32	rna	0.53	1.0	2024.01.20	MGapt	PURExpress	R2	46.0	3798.0	0.012111637704054766
631.05	37.0	K8	33	rna	0.53	1.0	2024.01.20	MGapt	PURExpress	R2	46.0	3798.0	0.012111637704054766
634.05	37.0	K8	40	rna	0.53	1.0	2024.01.20	MGapt	PURExpress	R2	46.0	3798.0	0.012111637704054766
637.05	37.0	K8	33	rna	0.53	1.0	2024.01.20	MGapt	PURExpress	R2	46.0	3798.0	0.012111637704054766
640.05	37.0	K8	39	rna	0.53	1.0	2024.01.20	MGapt	PURExpress	R2	46.0	3798.0	0.012111637704054766
643.05	37.0	K8	37	rna	0.53	1.0	2024.01.20	MGapt	PURExpress	R2	46.0	3798.0	0.012111637704054766
646.05	37.0	K8	37	rna	0.53	1.0	2024.01.20	MGapt	PURExpress	R2	46.0	3798.0	0.012111637704054766
649.05	37.0	K8	33	rna	0.53	1.0	2024.01.20	MGapt	PURExpress	R2	46.0	3798.0	0.012111637704054766
652.05	37.0	K8	35	rna	0.53	1.0	2024.01.20	MGapt	PURExpress	R2	46.0	3798.0	0.012111637704054766
655.05	37.0	K8	29	rna	0.53	1.0	2024.01.20	MGapt	PURExpress	R2	46.0	3798.0	0.012111637704054766
658.05	37.0	K8	35	rna	0.53	1.0	2024.01.20	MGapt	PURExpress	R2	46.0	3798.0	0.012111637704054766
661.05	37.0	K8	38	rna	0.53	1.0	2024.01.20	MGapt	PURExpress	R2	46.0	3798.0	0.012111637704054766
664.05	36.9	K8	29	rna	0.53	1.0	2024.01.20	MGapt	PURExpress	R2	46.0	3798.0	0.012111637704054766
667.05	37.0	K8	37	rna	0.53	1.0	2024.01.20	MGapt	PURExpress	R2	46.0	3798.0	0.012111637704054766
670.05	37.0	K8	39	rna	0.53	1.0	2024.01.20	MGapt	PURExpress	R2	46.0	3798.0	0.012111637704054766
673.05	37.0	K8	39	rna	0.53	1.0	2024.01.20	MGapt	PURExpress	R2	46.0	3798.0	0.012111637704054766
676.05	37.0	K8	44	rna	0.53	1.0	2024.01.20	MGapt	PURExpress	R2	46.0	3798.0	0.012111637704054766
679.05	37.0	K8	41	rna	0.53	1.0	2024.01.20	MGapt	PURExpress	R2	46.0	3798.0	0.012111637704054766
682.05	37.0	K8	36	rna	0.53	1.0	2024.01.20	MGapt	PURExpress	R2	46.0	3798.0	0.012111637704054766
685.05	37.0	K8	31	rna	0.53	1.0	2024.01.20	MGapt	PURExpress	R2	46.0	3798.0	0.012111637704054766
688.05	37.0	K8	32	rna	0.53	1.0	2024.01.20	MGapt	PURExpress	R2	46.0	3798.0	0.012111637704054766
691.05	37.0	K8	37	rna	0.53	1.0	2024.01.20	MGapt	PURExpress	R2	46.0	3798.0	0.012111637704054766
694.05	37.0	K8	36	rna	0.53	1.0	2024.01.20	MGapt	PURExpress	R2	46.0	3798.0	0.012111637704054766
697.05	37.0	K8	30	rna	0.53	1.0	2024.01.20	MGapt	PURExpress	R2	46.0	3798.0	0.012111637704054766
700.05	37.0	K8	37	rna	0.53	1.0	2024.01.20	MGapt	PURExpress	R2	46.0	3798.0	0.012111637704054766
703.05	37.0	K8	37	rna	0.53	1.0	2024.01.20	MGapt	PURExpress	R2	46.0	3798.0	0.012111637704054766
706.05	37.0	K8	46	rna	0.53	1.0	2024.01.20	MGapt	PURExpress	R2	46.0	3798.0	0.012111637704054766
709.05	37.0	K8	31	rna	0.53	1.0	2024.01.20	MGapt	PURExpress	R2	46.0	3798.0	0.012111637704054766
712.05	37.0	K8	35	rna	0.53	1.0	2024.01.20	MGapt	PURExpress	R2	46.0	3798.0	0.012111637704054766
715.05	37.0	K8	38	rna	0.53	1.0	2024.01.20	MGapt	PURExpress	R2	46.0	3798.0	0.012111637704054766
718.05	37.0	K8	36	rna	0.53	1.0	2024.01.20	MGapt	PURExpress	R2	46.0	3798.0	0.012111637704054766
721.05	37.0	K8	36	rna	0.53	1.0	2024.01.20	MGapt	PURExpress	R2	46.0	3798.0	0.012111637704054766
1.05	37.0	K9	20	rna	0.53	4.0	2024.01.20	MGapt	PURExpress	R2	49.0	3708.0	0.013214670981661273
4.05	37.0	K9	19	rna	0.53	4.0	2024.01.20	MGapt	PURExpress	R2	49.0	3708.0	0.013214670981661273
7.05	37.0	K9	18	rna	0.53	4.0	2024.01.20	MGapt	PURExpress	R2	49.0	3708.0	0.013214670981661273
10.05	37.0	K9	10	rna	0.53	4.0	2024.01.20	MGapt	PURExpress	R2	49.0	3708.0	0.013214670981661273
13.05	37.0	K9	15	rna	0.53	4.0	2024.01.20	MGapt	PURExpress	R2	49.0	3708.0	0.013214670981661273
16.05	37.0	K9	14	rna	0.53	4.0	2024.01.20	MGapt	PURExpress	R2	49.0	3708.0	0.013214670981661273
19.05	37.0	K9	11	rna	0.53	4.0	2024.01.20	MGapt	PURExpress	R2	49.0	3708.0	0.013214670981661273
22.05	37.0	K9	12	rna	0.53	4.0	2024.01.20	MGapt	PURExpress	R2	49.0	3708.0	0.013214670981661273
25.05	37.0	K9	11	rna	0.53	4.0	2024.01.20	MGapt	PURExpress	R2	49.0	3708.0	0.013214670981661273
28.05	37.0	K9	18	rna	0.53	4.0	2024.01.20	MGapt	PURExpress	R2	49.0	3708.0	0.013214670981661273
31.05	37.0	K9	20	rna	0.53	4.0	2024.01.20	MGapt	PURExpress	R2	49.0	3708.0	0.013214670981661273
34.05	37.0	K9	12	rna	0.53	4.0	2024.01.20	MGapt	PURExpress	R2	49.0	3708.0	0.013214670981661273
37.05	37.0	K9	7	rna	0.53	4.0	2024.01.20	MGapt	PURExpress	R2	49.0	3708.0	0.013214670981661273
40.05	37.0	K9	22	rna	0.53	4.0	2024.01.20	MGapt	PURExpress	R2	49.0	3708.0	0.013214670981661273
43.05	37.0	K9	18	rna	0.53	4.0	2024.01.20	MGapt	PURExpress	R2	49.0	3708.0	0.013214670981661273
46.05	37.0	K9	11	rna	0.53	4.0	2024.01.20	MGapt	PURExpress	R2	49.0	3708.0	0.013214670981661273
49.05	37.0	K9	11	rna	0.53	4.0	2024.01.20	MGapt	PURExpress	R2	49.0	3708.0	0.013214670981661273
52.05	37.0	K9	24	rna	0.53	4.0	2024.01.20	MGapt	PURExpress	R2	49.0	3708.0	0.013214670981661273
55.05	37.0	K9	14	rna	0.53	4.0	2024.01.20	MGapt	PURExpress	R2	49.0	3708.0	0.013214670981661273
58.05	37.0	K9	10	rna	0.53	4.0	2024.01.20	MGapt	PURExpress	R2	49.0	3708.0	0.013214670981661273
61.05	37.0	K9	19	rna	0.53	4.0	2024.01.20	MGapt	PURExpress	R2	49.0	3708.0	0.013214670981661273
64.05	37.0	K9	8	rna	0.53	4.0	2024.01.20	MGapt	PURExpress	R2	49.0	3708.0	0.013214670981661273
67.05	37.0	K9	14	rna	0.53	4.0	2024.01.20	MGapt	PURExpress	R2	49.0	3708.0	0.013214670981661273
70.05	37.0	K9	24	rna	0.53	4.0	2024.01.20	MGapt	PURExpress	R2	49.0	3708.0	0.013214670981661273
73.05	37.0	K9	20	rna	0.53	4.0	2024.01.20	MGapt	PURExpress	R2	49.0	3708.0	0.013214670981661273
76.05	36.9	K9	14	rna	0.53	4.0	2024.01.20	MGapt	PURExpress	R2	49.0	3708.0	0.013214670981661273
79.05	37.0	K9	15	rna	0.53	4.0	2024.01.20	MGapt	PURExpress	R2	49.0	3708.0	0.013214670981661273
82.05	37.0	K9	20	rna	0.53	4.0	2024.01.20	MGapt	PURExpress	R2	49.0	3708.0	0.013214670981661273
85.05	37.0	K9	16	rna	0.53	4.0	2024.01.20	MGapt	PURExpress	R2	49.0	3708.0	0.013214670981661273
88.05	37.0	K9	16	rna	0.53	4.0	2024.01.20	MGapt	PURExpress	R2	49.0	3708.0	0.013214670981661273
91.05	37.0	K9	15	rna	0.53	4.0	2024.01.20	MGapt	PURExpress	R2	49.0	3708.0	0.013214670981661273
94.05	37.0	K9	12	rna	0.53	4.0	2024.01.20	MGapt	PURExpress	R2	49.0	3708.0	0.013214670981661273
97.05	37.0	K9	19	rna	0.53	4.0	2024.01.20	MGapt	PURExpress	R2	49.0	3708.0	0.013214670981661273
100.05	37.0	K9	20	rna	0.53	4.0	2024.01.20	MGapt	PURExpress	R2	49.0	3708.0	0.013214670981661273
103.05	37.0	K9	14	rna	0.53	4.0	2024.01.20	MGapt	PURExpress	R2	49.0	3708.0	0.013214670981661273
106.05	37.0	K9	17	rna	0.53	4.0	2024.01.20	MGapt	PURExpress	R2	49.0	3708.0	0.013214670981661273
109.05	37.0	K9	20	rna	0.53	4.0	2024.01.20	MGapt	PURExpress	R2	49.0	3708.0	0.013214670981661273
112.05	37.0	K9	15	rna	0.53	4.0	2024.01.20	MGapt	PURExpress	R2	49.0	3708.0	0.013214670981661273
115.05	37.0	K9	20	rna	0.53	4.0	2024.01.20	MGapt	PURExpress	R2	49.0	3708.0	0.013214670981661273
118.05	37.0	K9	17	rna	0.53	4.0	2024.01.20	MGapt	PURExpress	R2	49.0	3708.0	0.013214670981661273
121.05	37.0	K9	13	rna	0.53	4.0	2024.01.20	MGapt	PURExpress	R2	49.0	3708.0	0.013214670981661273
124.05	37.0	K9	12	rna	0.53	4.0	2024.01.20	MGapt	PURExpress	R2	49.0	3708.0	0.013214670981661273
127.05	37.0	K9	18	rna	0.53	4.0	2024.01.20	MGapt	PURExpress	R2	49.0	3708.0	0.013214670981661273
130.05	37.0	K9	11	rna	0.53	4.0	2024.01.20	MGapt	PURExpress	R2	49.0	3708.0	0.013214670981661273
133.05	37.0	K9	26	rna	0.53	4.0	2024.01.20	MGapt	PURExpress	R2	49.0	3708.0	0.013214670981661273
136.05	37.0	K9	17	rna	0.53	4.0	2024.01.20	MGapt	PURExpress	R2	49.0	3708.0	0.013214670981661273
139.05	37.0	K9	17	rna	0.53	4.0	2024.01.20	MGapt	PURExpress	R2	49.0	3708.0	0.013214670981661273
142.05	37.0	K9	22	rna	0.53	4.0	2024.01.20	MGapt	PURExpress	R2	49.0	3708.0	0.013214670981661273
145.05	37.0	K9	15	rna	0.53	4.0	2024.01.20	MGapt	PURExpress	R2	49.0	3708.0	0.013214670981661273
148.05	37.0	K9	12	rna	0.53	4.0	2024.01.20	MGapt	PURExpress	R2	49.0	3708.0	0.013214670981661273
151.05	37.0	K9	15	rna	0.53	4.0	2024.01.20	MGapt	PURExpress	R2	49.0	3708.0	0.013214670981661273
154.05	37.0	K9	15	rna	0.53	4.0	2024.01.20	MGapt	PURExpress	R2	49.0	3708.0	0.013214670981661273
157.05	37.0	K9	11	rna	0.53	4.0	2024.01.20	MGapt	PURExpress	R2	49.0	3708.0	0.013214670981661273
160.05	37.0	K9	24	rna	0.53	4.0	2024.01.20	MGapt	PURExpress	R2	49.0	3708.0	0.013214670981661273
163.05	37.0	K9	13	rna	0.53	4.0	2024.01.20	MGapt	PURExpress	R2	49.0	3708.0	0.013214670981661273
166.05	37.0	K9	12	rna	0.53	4.0	2024.01.20	MGapt	PURExpress	R2	49.0	3708.0	0.013214670981661273
169.05	37.0	K9	9	rna	0.53	4.0	2024.01.20	MGapt	PURExpress	R2	49.0	3708.0	0.013214670981661273
172.05	37.0	K9	9	rna	0.53	4.0	2024.01.20	MGapt	PURExpress	R2	49.0	3708.0	0.013214670981661273
175.05	37.0	K9	20	rna	0.53	4.0	2024.01.20	MGapt	PURExpress	R2	49.0	3708.0	0.013214670981661273
178.05	37.0	K9	10	rna	0.53	4.0	2024.01.20	MGapt	PURExpress	R2	49.0	3708.0	0.013214670981661273
181.05	37.0	K9	20	rna	0.53	4.0	2024.01.20	MGapt	PURExpress	R2	49.0	3708.0	0.013214670981661273
184.05	37.0	K9	13	rna	0.53	4.0	2024.01.20	MGapt	PURExpress	R2	49.0	3708.0	0.013214670981661273
187.05	37.0	K9	21	rna	0.53	4.0	2024.01.20	MGapt	PURExpress	R2	49.0	3708.0	0.013214670981661273
190.05	37.0	K9	16	rna	0.53	4.0	2024.01.20	MGapt	PURExpress	R2	49.0	3708.0	0.013214670981661273
193.05	37.0	K9	13	rna	0.53	4.0	2024.01.20	MGapt	PURExpress	R2	49.0	3708.0	0.013214670981661273
196.05	36.9	K9	18	rna	0.53	4.0	2024.01.20	MGapt	PURExpress	R2	49.0	3708.0	0.013214670981661273
199.05	37.0	K9	16	rna	0.53	4.0	2024.01.20	MGapt	PURExpress	R2	49.0	3708.0	0.013214670981661273
202.05	37.0	K9	13	rna	0.53	4.0	2024.01.20	MGapt	PURExpress	R2	49.0	3708.0	0.013214670981661273
205.05	37.0	K9	15	rna	0.53	4.0	2024.01.20	MGapt	PURExpress	R2	49.0	3708.0	0.013214670981661273
208.05	37.0	K9	25	rna	0.53	4.0	2024.01.20	MGapt	PURExpress	R2	49.0	3708.0	0.013214670981661273
211.05	37.0	K9	15	rna	0.53	4.0	2024.01.20	MGapt	PURExpress	R2	49.0	3708.0	0.013214670981661273
214.05	37.0	K9	12	rna	0.53	4.0	2024.01.20	MGapt	PURExpress	R2	49.0	3708.0	0.013214670981661273
217.05	37.0	K9	23	rna	0.53	4.0	2024.01.20	MGapt	PURExpress	R2	49.0	3708.0	0.013214670981661273
220.05	37.0	K9	18	rna	0.53	4.0	2024.01.20	MGapt	PURExpress	R2	49.0	3708.0	0.013214670981661273
223.05	37.0	K9	14	rna	0.53	4.0	2024.01.20	MGapt	PURExpress	R2	49.0	3708.0	0.013214670981661273
226.05	37.0	K9	24	rna	0.53	4.0	2024.01.20	MGapt	PURExpress	R2	49.0	3708.0	0.013214670981661273
229.05	37.0	K9	15	rna	0.53	4.0	2024.01.20	MGapt	PURExpress	R2	49.0	3708.0	0.013214670981661273
232.05	37.0	K9	15	rna	0.53	4.0	2024.01.20	MGapt	PURExpress	R2	49.0	3708.0	0.013214670981661273
235.05	37.0	K9	19	rna	0.53	4.0	2024.01.20	MGapt	PURExpress	R2	49.0	3708.0	0.013214670981661273
238.05	37.0	K9	24	rna	0.53	4.0	2024.01.20	MGapt	PURExpress	R2	49.0	3708.0	0.013214670981661273
241.05	37.0	K9	11	rna	0.53	4.0	2024.01.20	MGapt	PURExpress	R2	49.0	3708.0	0.013214670981661273
244.05	37.0	K9	15	rna	0.53	4.0	2024.01.20	MGapt	PURExpress	R2	49.0	3708.0	0.013214670981661273
247.05	37.0	K9	17	rna	0.53	4.0	2024.01.20	MGapt	PURExpress	R2	49.0	3708.0	0.013214670981661273
250.05	37.0	K9	17	rna	0.53	4.0	2024.01.20	MGapt	PURExpress	R2	49.0	3708.0	0.013214670981661273
253.05	37.0	K9	21	rna	0.53	4.0	2024.01.20	MGapt	PURExpress	R2	49.0	3708.0	0.013214670981661273
256.05	37.0	K9	12	rna	0.53	4.0	2024.01.20	MGapt	PURExpress	R2	49.0	3708.0	0.013214670981661273
259.05	37.0	K9	19	rna	0.53	4.0	2024.01.20	MGapt	PURExpress	R2	49.0	3708.0	0.013214670981661273
262.05	37.0	K9	23	rna	0.53	4.0	2024.01.20	MGapt	PURExpress	R2	49.0	3708.0	0.013214670981661273
265.05	37.0	K9	20	rna	0.53	4.0	2024.01.20	MGapt	PURExpress	R2	49.0	3708.0	0.013214670981661273
268.05	37.0	K9	21	rna	0.53	4.0	2024.01.20	MGapt	PURExpress	R2	49.0	3708.0	0.013214670981661273
271.05	37.0	K9	26	rna	0.53	4.0	2024.01.20	MGapt	PURExpress	R2	49.0	3708.0	0.013214670981661273
274.05	37.0	K9	25	rna	0.53	4.0	2024.01.20	MGapt	PURExpress	R2	49.0	3708.0	0.013214670981661273
277.05	37.0	K9	13	rna	0.53	4.0	2024.01.20	MGapt	PURExpress	R2	49.0	3708.0	0.013214670981661273
280.05	37.0	K9	16	rna	0.53	4.0	2024.01.20	MGapt	PURExpress	R2	49.0	3708.0	0.013214670981661273
283.05	37.0	K9	25	rna	0.53	4.0	2024.01.20	MGapt	PURExpress	R2	49.0	3708.0	0.013214670981661273
286.05	37.0	K9	24	rna	0.53	4.0	2024.01.20	MGapt	PURExpress	R2	49.0	3708.0	0.013214670981661273
289.05	37.0	K9	16	rna	0.53	4.0	2024.01.20	MGapt	PURExpress	R2	49.0	3708.0	0.013214670981661273
292.05	37.0	K9	21	rna	0.53	4.0	2024.01.20	MGapt	PURExpress	R2	49.0	3708.0	0.013214670981661273
295.05	37.0	K9	16	rna	0.53	4.0	2024.01.20	MGapt	PURExpress	R2	49.0	3708.0	0.013214670981661273
298.05	37.0	K9	22	rna	0.53	4.0	2024.01.20	MGapt	PURExpress	R2	49.0	3708.0	0.013214670981661273
301.05	37.0	K9	23	rna	0.53	4.0	2024.01.20	MGapt	PURExpress	R2	49.0	3708.0	0.013214670981661273
304.05	37.0	K9	19	rna	0.53	4.0	2024.01.20	MGapt	PURExpress	R2	49.0	3708.0	0.013214670981661273
307.05	37.0	K9	19	rna	0.53	4.0	2024.01.20	MGapt	PURExpress	R2	49.0	3708.0	0.013214670981661273
310.05	37.0	K9	26	rna	0.53	4.0	2024.01.20	MGapt	PURExpress	R2	49.0	3708.0	0.013214670981661273
313.05	37.0	K9	23	rna	0.53	4.0	2024.01.20	MGapt	PURExpress	R2	49.0	3708.0	0.013214670981661273
316.05	37.0	K9	21	rna	0.53	4.0	2024.01.20	MGapt	PURExpress	R2	49.0	3708.0	0.013214670981661273
319.05	37.0	K9	22	rna	0.53	4.0	2024.01.20	MGapt	PURExpress	R2	49.0	3708.0	0.013214670981661273
322.05	37.0	K9	20	rna	0.53	4.0	2024.01.20	MGapt	PURExpress	R2	49.0	3708.0	0.013214670981661273
325.05	37.0	K9	23	rna	0.53	4.0	2024.01.20	MGapt	PURExpress	R2	49.0	3708.0	0.013214670981661273
328.05	37.0	K9	21	rna	0.53	4.0	2024.01.20	MGapt	PURExpress	R2	49.0	3708.0	0.013214670981661273
331.05	37.0	K9	23	rna	0.53	4.0	2024.01.20	MGapt	PURExpress	R2	49.0	3708.0	0.013214670981661273
334.05	37.0	K9	18	rna	0.53	4.0	2024.01.20	MGapt	PURExpress	R2	49.0	3708.0	0.013214670981661273
337.05	37.0	K9	28	rna	0.53	4.0	2024.01.20	MGapt	PURExpress	R2	49.0	3708.0	0.013214670981661273
340.05	37.0	K9	29	rna	0.53	4.0	2024.01.20	MGapt	PURExpress	R2	49.0	3708.0	0.013214670981661273
343.05	37.0	K9	18	rna	0.53	4.0	2024.01.20	MGapt	PURExpress	R2	49.0	3708.0	0.013214670981661273
346.05	37.0	K9	30	rna	0.53	4.0	2024.01.20	MGapt	PURExpress	R2	49.0	3708.0	0.013214670981661273
349.05	37.0	K9	21	rna	0.53	4.0	2024.01.20	MGapt	PURExpress	R2	49.0	3708.0	0.013214670981661273
352.05	37.0	K9	24	rna	0.53	4.0	2024.01.20	MGapt	PURExpress	R2	49.0	3708.0	0.013214670981661273
355.05	37.0	K9	19	rna	0.53	4.0	2024.01.20	MGapt	PURExpress	R2	49.0	3708.0	0.013214670981661273
358.05	37.0	K9	23	rna	0.53	4.0	2024.01.20	MGapt	PURExpress	R2	49.0	3708.0	0.013214670981661273
361.05	37.0	K9	27	rna	0.53	4.0	2024.01.20	MGapt	PURExpress	R2	49.0	3708.0	0.013214670981661273
364.05	37.0	K9	19	rna	0.53	4.0	2024.01.20	MGapt	PURExpress	R2	49.0	3708.0	0.013214670981661273
367.05	37.0	K9	18	rna	0.53	4.0	2024.01.20	MGapt	PURExpress	R2	49.0	3708.0	0.013214670981661273
370.05	37.0	K9	25	rna	0.53	4.0	2024.01.20	MGapt	PURExpress	R2	49.0	3708.0	0.013214670981661273
373.05	37.0	K9	22	rna	0.53	4.0	2024.01.20	MGapt	PURExpress	R2	49.0	3708.0	0.013214670981661273
376.05	37.0	K9	31	rna	0.53	4.0	2024.01.20	MGapt	PURExpress	R2	49.0	3708.0	0.013214670981661273
379.05	37.0	K9	28	rna	0.53	4.0	2024.01.20	MGapt	PURExpress	R2	49.0	3708.0	0.013214670981661273
382.05	37.0	K9	24	rna	0.53	4.0	2024.01.20	MGapt	PURExpress	R2	49.0	3708.0	0.013214670981661273
385.05	37.0	K9	20	rna	0.53	4.0	2024.01.20	MGapt	PURExpress	R2	49.0	3708.0	0.013214670981661273
388.05	37.0	K9	25	rna	0.53	4.0	2024.01.20	MGapt	PURExpress	R2	49.0	3708.0	0.013214670981661273
391.05	37.0	K9	20	rna	0.53	4.0	2024.01.20	MGapt	PURExpress	R2	49.0	3708.0	0.013214670981661273
394.05	37.0	K9	18	rna	0.53	4.0	2024.01.20	MGapt	PURExpress	R2	49.0	3708.0	0.013214670981661273
397.05	37.0	K9	21	rna	0.53	4.0	2024.01.20	MGapt	PURExpress	R2	49.0	3708.0	0.013214670981661273
400.05	37.0	K9	24	rna	0.53	4.0	2024.01.20	MGapt	PURExpress	R2	49.0	3708.0	0.013214670981661273
403.05	37.0	K9	21	rna	0.53	4.0	2024.01.20	MGapt	PURExpress	R2	49.0	3708.0	0.013214670981661273
406.05	37.0	K9	24	rna	0.53	4.0	2024.01.20	MGapt	PURExpress	R2	49.0	3708.0	0.013214670981661273
409.05	37.0	K9	24	rna	0.53	4.0	2024.01.20	MGapt	PURExpress	R2	49.0	3708.0	0.013214670981661273
412.05	37.0	K9	28	rna	0.53	4.0	2024.01.20	MGapt	PURExpress	R2	49.0	3708.0	0.013214670981661273
415.05	37.0	K9	24	rna	0.53	4.0	2024.01.20	MGapt	PURExpress	R2	49.0	3708.0	0.013214670981661273
418.05	37.0	K9	35	rna	0.53	4.0	2024.01.20	MGapt	PURExpress	R2	49.0	3708.0	0.013214670981661273
421.05	37.0	K9	19	rna	0.53	4.0	2024.01.20	MGapt	PURExpress	R2	49.0	3708.0	0.013214670981661273
424.05	37.0	K9	36	rna	0.53	4.0	2024.01.20	MGapt	PURExpress	R2	49.0	3708.0	0.013214670981661273
427.05	37.0	K9	26	rna	0.53	4.0	2024.01.20	MGapt	PURExpress	R2	49.0	3708.0	0.013214670981661273
430.05	37.0	K9	27	rna	0.53	4.0	2024.01.20	MGapt	PURExpress	R2	49.0	3708.0	0.013214670981661273
433.05	37.0	K9	26	rna	0.53	4.0	2024.01.20	MGapt	PURExpress	R2	49.0	3708.0	0.013214670981661273
436.05	37.0	K9	27	rna	0.53	4.0	2024.01.20	MGapt	PURExpress	R2	49.0	3708.0	0.013214670981661273
439.05	37.0	K9	24	rna	0.53	4.0	2024.01.20	MGapt	PURExpress	R2	49.0	3708.0	0.013214670981661273
442.05	37.0	K9	40	rna	0.53	4.0	2024.01.20	MGapt	PURExpress	R2	49.0	3708.0	0.013214670981661273
445.05	37.0	K9	25	rna	0.53	4.0	2024.01.20	MGapt	PURExpress	R2	49.0	3708.0	0.013214670981661273
448.05	37.0	K9	30	rna	0.53	4.0	2024.01.20	MGapt	PURExpress	R2	49.0	3708.0	0.013214670981661273
451.05	37.0	K9	36	rna	0.53	4.0	2024.01.20	MGapt	PURExpress	R2	49.0	3708.0	0.013214670981661273
454.05	37.0	K9	29	rna	0.53	4.0	2024.01.20	MGapt	PURExpress	R2	49.0	3708.0	0.013214670981661273
457.05	37.0	K9	32	rna	0.53	4.0	2024.01.20	MGapt	PURExpress	R2	49.0	3708.0	0.013214670981661273
460.05	37.0	K9	29	rna	0.53	4.0	2024.01.20	MGapt	PURExpress	R2	49.0	3708.0	0.013214670981661273
463.05	37.0	K9	30	rna	0.53	4.0	2024.01.20	MGapt	PURExpress	R2	49.0	3708.0	0.013214670981661273
466.05	37.0	K9	30	rna	0.53	4.0	2024.01.20	MGapt	PURExpress	R2	49.0	3708.0	0.013214670981661273
469.05	37.0	K9	31	rna	0.53	4.0	2024.01.20	MGapt	PURExpress	R2	49.0	3708.0	0.013214670981661273
472.05	37.0	K9	29	rna	0.53	4.0	2024.01.20	MGapt	PURExpress	R2	49.0	3708.0	0.013214670981661273
475.05	37.0	K9	34	rna	0.53	4.0	2024.01.20	MGapt	PURExpress	R2	49.0	3708.0	0.013214670981661273
478.05	37.0	K9	26	rna	0.53	4.0	2024.01.20	MGapt	PURExpress	R2	49.0	3708.0	0.013214670981661273
481.05	37.0	K9	37	rna	0.53	4.0	2024.01.20	MGapt	PURExpress	R2	49.0	3708.0	0.013214670981661273
484.05	37.0	K9	32	rna	0.53	4.0	2024.01.20	MGapt	PURExpress	R2	49.0	3708.0	0.013214670981661273
487.05	37.0	K9	31	rna	0.53	4.0	2024.01.20	MGapt	PURExpress	R2	49.0	3708.0	0.013214670981661273
490.05	37.0	K9	27	rna	0.53	4.0	2024.01.20	MGapt	PURExpress	R2	49.0	3708.0	0.013214670981661273
493.05	37.0	K9	35	rna	0.53	4.0	2024.01.20	MGapt	PURExpress	R2	49.0	3708.0	0.013214670981661273
496.05	37.0	K9	34	rna	0.53	4.0	2024.01.20	MGapt	PURExpress	R2	49.0	3708.0	0.013214670981661273
499.05	37.0	K9	32	rna	0.53	4.0	2024.01.20	MGapt	PURExpress	R2	49.0	3708.0	0.013214670981661273
502.05	37.0	K9	33	rna	0.53	4.0	2024.01.20	MGapt	PURExpress	R2	49.0	3708.0	0.013214670981661273
505.05	37.0	K9	30	rna	0.53	4.0	2024.01.20	MGapt	PURExpress	R2	49.0	3708.0	0.013214670981661273
508.05	37.0	K9	36	rna	0.53	4.0	2024.01.20	MGapt	PURExpress	R2	49.0	3708.0	0.013214670981661273
511.05	37.0	K9	30	rna	0.53	4.0	2024.01.20	MGapt	PURExpress	R2	49.0	3708.0	0.013214670981661273
514.05	37.0	K9	38	rna	0.53	4.0	2024.01.20	MGapt	PURExpress	R2	49.0	3708.0	0.013214670981661273
517.05	37.0	K9	30	rna	0.53	4.0	2024.01.20	MGapt	PURExpress	R2	49.0	3708.0	0.013214670981661273
520.05	37.0	K9	34	rna	0.53	4.0	2024.01.20	MGapt	PURExpress	R2	49.0	3708.0	0.013214670981661273
523.05	37.0	K9	31	rna	0.53	4.0	2024.01.20	MGapt	PURExpress	R2	49.0	3708.0	0.013214670981661273
526.05	37.0	K9	27	rna	0.53	4.0	2024.01.20	MGapt	PURExpress	R2	49.0	3708.0	0.013214670981661273
529.05	37.0	K9	32	rna	0.53	4.0	2024.01.20	MGapt	PURExpress	R2	49.0	3708.0	0.013214670981661273
532.05	37.0	K9	26	rna	0.53	4.0	2024.01.20	MGapt	PURExpress	R2	49.0	3708.0	0.013214670981661273
535.05	37.0	K9	31	rna	0.53	4.0	2024.01.20	MGapt	PURExpress	R2	49.0	3708.0	0.013214670981661273
538.05	37.0	K9	28	rna	0.53	4.0	2024.01.20	MGapt	PURExpress	R2	49.0	3708.0	0.013214670981661273
541.05	37.0	K9	33	rna	0.53	4.0	2024.01.20	MGapt	PURExpress	R2	49.0	3708.0	0.013214670981661273
544.05	37.0	K9	34	rna	0.53	4.0	2024.01.20	MGapt	PURExpress	R2	49.0	3708.0	0.013214670981661273
547.05	37.0	K9	36	rna	0.53	4.0	2024.01.20	MGapt	PURExpress	R2	49.0	3708.0	0.013214670981661273
550.05	37.0	K9	35	rna	0.53	4.0	2024.01.20	MGapt	PURExpress	R2	49.0	3708.0	0.013214670981661273
553.05	37.0	K9	36	rna	0.53	4.0	2024.01.20	MGapt	PURExpress	R2	49.0	3708.0	0.013214670981661273
556.05	37.0	K9	32	rna	0.53	4.0	2024.01.20	MGapt	PURExpress	R2	49.0	3708.0	0.013214670981661273
559.05	37.0	K9	40	rna	0.53	4.0	2024.01.20	MGapt	PURExpress	R2	49.0	3708.0	0.013214670981661273
562.05	37.0	K9	42	rna	0.53	4.0	2024.01.20	MGapt	PURExpress	R2	49.0	3708.0	0.013214670981661273
565.05	37.0	K9	35	rna	0.53	4.0	2024.01.20	MGapt	PURExpress	R2	49.0	3708.0	0.013214670981661273
568.05	37.0	K9	37	rna	0.53	4.0	2024.01.20	MGapt	PURExpress	R2	49.0	3708.0	0.013214670981661273
571.05	37.0	K9	34	rna	0.53	4.0	2024.01.20	MGapt	PURExpress	R2	49.0	3708.0	0.013214670981661273
574.05	37.0	K9	35	rna	0.53	4.0	2024.01.20	MGapt	PURExpress	R2	49.0	3708.0	0.013214670981661273
577.05	37.0	K9	31	rna	0.53	4.0	2024.01.20	MGapt	PURExpress	R2	49.0	3708.0	0.013214670981661273
580.05	37.0	K9	35	rna	0.53	4.0	2024.01.20	MGapt	PURExpress	R2	49.0	3708.0	0.013214670981661273
583.05	37.0	K9	40	rna	0.53	4.0	2024.01.20	MGapt	PURExpress	R2	49.0	3708.0	0.013214670981661273
586.05	37.0	K9	35	rna	0.53	4.0	2024.01.20	MGapt	PURExpress	R2	49.0	3708.0	0.013214670981661273
589.05	37.0	K9	36	rna	0.53	4.0	2024.01.20	MGapt	PURExpress	R2	49.0	3708.0	0.013214670981661273
592.05	37.0	K9	33	rna	0.53	4.0	2024.01.20	MGapt	PURExpress	R2	49.0	3708.0	0.013214670981661273
595.05	37.0	K9	33	rna	0.53	4.0	2024.01.20	MGapt	PURExpress	R2	49.0	3708.0	0.013214670981661273
598.05	37.0	K9	39	rna	0.53	4.0	2024.01.20	MGapt	PURExpress	R2	49.0	3708.0	0.013214670981661273
601.05	37.0	K9	35	rna	0.53	4.0	2024.01.20	MGapt	PURExpress	R2	49.0	3708.0	0.013214670981661273
604.05	37.0	K9	30	rna	0.53	4.0	2024.01.20	MGapt	PURExpress	R2	49.0	3708.0	0.013214670981661273
607.05	37.0	K9	37	rna	0.53	4.0	2024.01.20	MGapt	PURExpress	R2	49.0	3708.0	0.013214670981661273
610.05	37.0	K9	38	rna	0.53	4.0	2024.01.20	MGapt	PURExpress	R2	49.0	3708.0	0.013214670981661273
613.05	37.0	K9	32	rna	0.53	4.0	2024.01.20	MGapt	PURExpress	R2	49.0	3708.0	0.013214670981661273
616.05	37.0	K9	31	rna	0.53	4.0	2024.01.20	MGapt	PURExpress	R2	49.0	3708.0	0.013214670981661273
619.05	37.0	K9	36	rna	0.53	4.0	2024.01.20	MGapt	PURExpress	R2	49.0	3708.0	0.013214670981661273
622.05	37.0	K9	44	rna	0.53	4.0	2024.01.20	MGapt	PURExpress	R2	49.0	3708.0	0.013214670981661273
625.05	37.0	K9	38	rna	0.53	4.0	2024.01.20	MGapt	PURExpress	R2	49.0	3708.0	0.013214670981661273
628.05	37.0	K9	31	rna	0.53	4.0	2024.01.20	MGapt	PURExpress	R2	49.0	3708.0	0.013214670981661273
631.05	37.0	K9	32	rna	0.53	4.0	2024.01.20	MGapt	PURExpress	R2	49.0	3708.0	0.013214670981661273
634.05	37.0	K9	41	rna	0.53	4.0	2024.01.20	MGapt	PURExpress	R2	49.0	3708.0	0.013214670981661273
637.05	37.0	K9	34	rna	0.53	4.0	2024.01.20	MGapt	PURExpress	R2	49.0	3708.0	0.013214670981661273
640.05	37.0	K9	32	rna	0.53	4.0	2024.01.20	MGapt	PURExpress	R2	49.0	3708.0	0.013214670981661273
643.05	37.0	K9	38	rna	0.53	4.0	2024.01.20	MGapt	PURExpress	R2	49.0	3708.0	0.013214670981661273
646.05	37.0	K9	32	rna	0.53	4.0	2024.01.20	MGapt	PURExpress	R2	49.0	3708.0	0.013214670981661273
649.05	37.0	K9	32	rna	0.53	4.0	2024.01.20	MGapt	PURExpress	R2	49.0	3708.0	0.013214670981661273
652.05	37.0	K9	31	rna	0.53	4.0	2024.01.20	MGapt	PURExpress	R2	49.0	3708.0	0.013214670981661273
655.05	37.0	K9	34	rna	0.53	4.0	2024.01.20	MGapt	PURExpress	R2	49.0	3708.0	0.013214670981661273
658.05	37.0	K9	36	rna	0.53	4.0	2024.01.20	MGapt	PURExpress	R2	49.0	3708.0	0.013214670981661273
661.05	37.0	K9	35	rna	0.53	4.0	2024.01.20	MGapt	PURExpress	R2	49.0	3708.0	0.013214670981661273
664.05	36.9	K9	35	rna	0.53	4.0	2024.01.20	MGapt	PURExpress	R2	49.0	3708.0	0.013214670981661273
667.05	37.0	K9	38	rna	0.53	4.0	2024.01.20	MGapt	PURExpress	R2	49.0	3708.0	0.013214670981661273
670.05	37.0	K9	41	rna	0.53	4.0	2024.01.20	MGapt	PURExpress	R2	49.0	3708.0	0.013214670981661273
673.05	37.0	K9	43	rna	0.53	4.0	2024.01.20	MGapt	PURExpress	R2	49.0	3708.0	0.013214670981661273
676.05	37.0	K9	33	rna	0.53	4.0	2024.01.20	MGapt	PURExpress	R2	49.0	3708.0	0.013214670981661273
679.05	37.0	K9	34	rna	0.53	4.0	2024.01.20	MGapt	PURExpress	R2	49.0	3708.0	0.013214670981661273
682.05	37.0	K9	30	rna	0.53	4.0	2024.01.20	MGapt	PURExpress	R2	49.0	3708.0	0.013214670981661273
685.05	37.0	K9	43	rna	0.53	4.0	2024.01.20	MGapt	PURExpress	R2	49.0	3708.0	0.013214670981661273
688.05	37.0	K9	39	rna	0.53	4.0	2024.01.20	MGapt	PURExpress	R2	49.0	3708.0	0.013214670981661273
691.05	37.0	K9	35	rna	0.53	4.0	2024.01.20	MGapt	PURExpress	R2	49.0	3708.0	0.013214670981661273
694.05	37.0	K9	49	rna	0.53	4.0	2024.01.20	MGapt	PURExpress	R2	49.0	3708.0	0.013214670981661273
697.05	37.0	K9	41	rna	0.53	4.0	2024.01.20	MGapt	PURExpress	R2	49.0	3708.0	0.013214670981661273
700.05	37.0	K9	38	rna	0.53	4.0	2024.01.20	MGapt	PURExpress	R2	49.0	3708.0	0.013214670981661273
703.05	37.0	K9	35	rna	0.53	4.0	2024.01.20	MGapt	PURExpress	R2	49.0	3708.0	0.013214670981661273
706.05	37.0	K9	39	rna	0.53	4.0	2024.01.20	MGapt	PURExpress	R2	49.0	3708.0	0.013214670981661273
709.05	37.0	K9	38	rna	0.53	4.0	2024.01.20	MGapt	PURExpress	R2	49.0	3708.0	0.013214670981661273
712.05	37.0	K9	36	rna	0.53	4.0	2024.01.20	MGapt	PURExpress	R2	49.0	3708.0	0.013214670981661273
715.05	37.0	K9	42	rna	0.53	4.0	2024.01.20	MGapt	PURExpress	R2	49.0	3708.0	0.013214670981661273
718.05	37.0	K9	32	rna	0.53	4.0	2024.01.20	MGapt	PURExpress	R2	49.0	3708.0	0.013214670981661273
721.05	37.0	K9	30	rna	0.53	4.0	2024.01.20	MGapt	PURExpress	R2	49.0	3708.0	0.013214670981661273
1.05	37.0	K10	15	rna	0.53	9.0	2024.01.20	MGapt	PURExpress	R2	43.0	3502.0	0.012278697886921758
4.05	37.0	K10	16	rna	0.53	9.0	2024.01.20	MGapt	PURExpress	R2	43.0	3502.0	0.012278697886921758
7.05	37.0	K10	18	rna	0.53	9.0	2024.01.20	MGapt	PURExpress	R2	43.0	3502.0	0.012278697886921758
10.05	37.0	K10	14	rna	0.53	9.0	2024.01.20	MGapt	PURExpress	R2	43.0	3502.0	0.012278697886921758
13.05	37.0	K10	11	rna	0.53	9.0	2024.01.20	MGapt	PURExpress	R2	43.0	3502.0	0.012278697886921758
16.05	37.0	K10	19	rna	0.53	9.0	2024.01.20	MGapt	PURExpress	R2	43.0	3502.0	0.012278697886921758
19.05	37.0	K10	7	rna	0.53	9.0	2024.01.20	MGapt	PURExpress	R2	43.0	3502.0	0.012278697886921758
22.05	37.0	K10	16	rna	0.53	9.0	2024.01.20	MGapt	PURExpress	R2	43.0	3502.0	0.012278697886921758
25.05	37.0	K10	25	rna	0.53	9.0	2024.01.20	MGapt	PURExpress	R2	43.0	3502.0	0.012278697886921758
28.05	37.0	K10	12	rna	0.53	9.0	2024.01.20	MGapt	PURExpress	R2	43.0	3502.0	0.012278697886921758
31.05	37.0	K10	22	rna	0.53	9.0	2024.01.20	MGapt	PURExpress	R2	43.0	3502.0	0.012278697886921758
34.05	37.0	K10	23	rna	0.53	9.0	2024.01.20	MGapt	PURExpress	R2	43.0	3502.0	0.012278697886921758
37.05	37.0	K10	8	rna	0.53	9.0	2024.01.20	MGapt	PURExpress	R2	43.0	3502.0	0.012278697886921758
40.05	37.0	K10	16	rna	0.53	9.0	2024.01.20	MGapt	PURExpress	R2	43.0	3502.0	0.012278697886921758
43.05	37.0	K10	16	rna	0.53	9.0	2024.01.20	MGapt	PURExpress	R2	43.0	3502.0	0.012278697886921758
46.05	37.0	K10	16	rna	0.53	9.0	2024.01.20	MGapt	PURExpress	R2	43.0	3502.0	0.012278697886921758
49.05	37.0	K10	10	rna	0.53	9.0	2024.01.20	MGapt	PURExpress	R2	43.0	3502.0	0.012278697886921758
52.05	37.0	K10	15	rna	0.53	9.0	2024.01.20	MGapt	PURExpress	R2	43.0	3502.0	0.012278697886921758
55.05	37.0	K10	17	rna	0.53	9.0	2024.01.20	MGapt	PURExpress	R2	43.0	3502.0	0.012278697886921758
58.05	37.0	K10	13	rna	0.53	9.0	2024.01.20	MGapt	PURExpress	R2	43.0	3502.0	0.012278697886921758
61.05	37.0	K10	15	rna	0.53	9.0	2024.01.20	MGapt	PURExpress	R2	43.0	3502.0	0.012278697886921758
64.05	37.0	K10	12	rna	0.53	9.0	2024.01.20	MGapt	PURExpress	R2	43.0	3502.0	0.012278697886921758
67.05	37.0	K10	18	rna	0.53	9.0	2024.01.20	MGapt	PURExpress	R2	43.0	3502.0	0.012278697886921758
70.05	37.0	K10	20	rna	0.53	9.0	2024.01.20	MGapt	PURExpress	R2	43.0	3502.0	0.012278697886921758
73.05	37.0	K10	14	rna	0.53	9.0	2024.01.20	MGapt	PURExpress	R2	43.0	3502.0	0.012278697886921758
76.05	36.9	K10	13	rna	0.53	9.0	2024.01.20	MGapt	PURExpress	R2	43.0	3502.0	0.012278697886921758
79.05	37.0	K10	13	rna	0.53	9.0	2024.01.20	MGapt	PURExpress	R2	43.0	3502.0	0.012278697886921758
82.05	37.0	K10	15	rna	0.53	9.0	2024.01.20	MGapt	PURExpress	R2	43.0	3502.0	0.012278697886921758
85.05	37.0	K10	11	rna	0.53	9.0	2024.01.20	MGapt	PURExpress	R2	43.0	3502.0	0.012278697886921758
88.05	37.0	K10	10	rna	0.53	9.0	2024.01.20	MGapt	PURExpress	R2	43.0	3502.0	0.012278697886921758
91.05	37.0	K10	11	rna	0.53	9.0	2024.01.20	MGapt	PURExpress	R2	43.0	3502.0	0.012278697886921758
94.05	37.0	K10	18	rna	0.53	9.0	2024.01.20	MGapt	PURExpress	R2	43.0	3502.0	0.012278697886921758
97.05	37.0	K10	21	rna	0.53	9.0	2024.01.20	MGapt	PURExpress	R2	43.0	3502.0	0.012278697886921758
100.05	37.0	K10	13	rna	0.53	9.0	2024.01.20	MGapt	PURExpress	R2	43.0	3502.0	0.012278697886921758
103.05	37.0	K10	16	rna	0.53	9.0	2024.01.20	MGapt	PURExpress	R2	43.0	3502.0	0.012278697886921758
106.05	37.0	K10	16	rna	0.53	9.0	2024.01.20	MGapt	PURExpress	R2	43.0	3502.0	0.012278697886921758
109.05	37.0	K10	13	rna	0.53	9.0	2024.01.20	MGapt	PURExpress	R2	43.0	3502.0	0.012278697886921758
112.05	37.0	K10	17	rna	0.53	9.0	2024.01.20	MGapt	PURExpress	R2	43.0	3502.0	0.012278697886921758
115.05	37.0	K10	20	rna	0.53	9.0	2024.01.20	MGapt	PURExpress	R2	43.0	3502.0	0.012278697886921758
118.05	37.0	K10	20	rna	0.53	9.0	2024.01.20	MGapt	PURExpress	R2	43.0	3502.0	0.012278697886921758
121.05	37.0	K10	15	rna	0.53	9.0	2024.01.20	MGapt	PURExpress	R2	43.0	3502.0	0.012278697886921758
124.05	37.0	K10	16	rna	0.53	9.0	2024.01.20	MGapt	PURExpress	R2	43.0	3502.0	0.012278697886921758
127.05	37.0	K10	12	rna	0.53	9.0	2024.01.20	MGapt	PURExpress	R2	43.0	3502.0	0.012278697886921758
130.05	37.0	K10	23	rna	0.53	9.0	2024.01.20	MGapt	PURExpress	R2	43.0	3502.0	0.012278697886921758
133.05	37.0	K10	19	rna	0.53	9.0	2024.01.20	MGapt	PURExpress	R2	43.0	3502.0	0.012278697886921758
136.05	37.0	K10	14	rna	0.53	9.0	2024.01.20	MGapt	PURExpress	R2	43.0	3502.0	0.012278697886921758
139.05	37.0	K10	18	rna	0.53	9.0	2024.01.20	MGapt	PURExpress	R2	43.0	3502.0	0.012278697886921758
142.05	37.0	K10	24	rna	0.53	9.0	2024.01.20	MGapt	PURExpress	R2	43.0	3502.0	0.012278697886921758
145.05	37.0	K10	6	rna	0.53	9.0	2024.01.20	MGapt	PURExpress	R2	43.0	3502.0	0.012278697886921758
148.05	37.0	K10	16	rna	0.53	9.0	2024.01.20	MGapt	PURExpress	R2	43.0	3502.0	0.012278697886921758
151.05	37.0	K10	19	rna	0.53	9.0	2024.01.20	MGapt	PURExpress	R2	43.0	3502.0	0.012278697886921758
154.05	37.0	K10	5	rna	0.53	9.0	2024.01.20	MGapt	PURExpress	R2	43.0	3502.0	0.012278697886921758
157.05	37.0	K10	10	rna	0.53	9.0	2024.01.20	MGapt	PURExpress	R2	43.0	3502.0	0.012278697886921758
160.05	37.0	K10	24	rna	0.53	9.0	2024.01.20	MGapt	PURExpress	R2	43.0	3502.0	0.012278697886921758
163.05	37.0	K10	16	rna	0.53	9.0	2024.01.20	MGapt	PURExpress	R2	43.0	3502.0	0.012278697886921758
166.05	37.0	K10	8	rna	0.53	9.0	2024.01.20	MGapt	PURExpress	R2	43.0	3502.0	0.012278697886921758
169.05	37.0	K10	21	rna	0.53	9.0	2024.01.20	MGapt	PURExpress	R2	43.0	3502.0	0.012278697886921758
172.05	37.0	K10	14	rna	0.53	9.0	2024.01.20	MGapt	PURExpress	R2	43.0	3502.0	0.012278697886921758
175.05	37.0	K10	12	rna	0.53	9.0	2024.01.20	MGapt	PURExpress	R2	43.0	3502.0	0.012278697886921758
178.05	37.0	K10	16	rna	0.53	9.0	2024.01.20	MGapt	PURExpress	R2	43.0	3502.0	0.012278697886921758
181.05	37.0	K10	16	rna	0.53	9.0	2024.01.20	MGapt	PURExpress	R2	43.0	3502.0	0.012278697886921758
184.05	37.0	K10	18	rna	0.53	9.0	2024.01.20	MGapt	PURExpress	R2	43.0	3502.0	0.012278697886921758
187.05	37.0	K10	24	rna	0.53	9.0	2024.01.20	MGapt	PURExpress	R2	43.0	3502.0	0.012278697886921758
190.05	37.0	K10	27	rna	0.53	9.0	2024.01.20	MGapt	PURExpress	R2	43.0	3502.0	0.012278697886921758
193.05	37.0	K10	18	rna	0.53	9.0	2024.01.20	MGapt	PURExpress	R2	43.0	3502.0	0.012278697886921758
196.05	36.9	K10	14	rna	0.53	9.0	2024.01.20	MGapt	PURExpress	R2	43.0	3502.0	0.012278697886921758
199.05	37.0	K10	24	rna	0.53	9.0	2024.01.20	MGapt	PURExpress	R2	43.0	3502.0	0.012278697886921758
202.05	37.0	K10	16	rna	0.53	9.0	2024.01.20	MGapt	PURExpress	R2	43.0	3502.0	0.012278697886921758
205.05	37.0	K10	22	rna	0.53	9.0	2024.01.20	MGapt	PURExpress	R2	43.0	3502.0	0.012278697886921758
208.05	37.0	K10	12	rna	0.53	9.0	2024.01.20	MGapt	PURExpress	R2	43.0	3502.0	0.012278697886921758
211.05	37.0	K10	21	rna	0.53	9.0	2024.01.20	MGapt	PURExpress	R2	43.0	3502.0	0.012278697886921758
214.05	37.0	K10	20	rna	0.53	9.0	2024.01.20	MGapt	PURExpress	R2	43.0	3502.0	0.012278697886921758
217.05	37.0	K10	24	rna	0.53	9.0	2024.01.20	MGapt	PURExpress	R2	43.0	3502.0	0.012278697886921758
220.05	37.0	K10	22	rna	0.53	9.0	2024.01.20	MGapt	PURExpress	R2	43.0	3502.0	0.012278697886921758
223.05	37.0	K10	10	rna	0.53	9.0	2024.01.20	MGapt	PURExpress	R2	43.0	3502.0	0.012278697886921758
226.05	37.0	K10	19	rna	0.53	9.0	2024.01.20	MGapt	PURExpress	R2	43.0	3502.0	0.012278697886921758
229.05	37.0	K10	9	rna	0.53	9.0	2024.01.20	MGapt	PURExpress	R2	43.0	3502.0	0.012278697886921758
232.05	37.0	K10	14	rna	0.53	9.0	2024.01.20	MGapt	PURExpress	R2	43.0	3502.0	0.012278697886921758
235.05	37.0	K10	20	rna	0.53	9.0	2024.01.20	MGapt	PURExpress	R2	43.0	3502.0	0.012278697886921758
238.05	37.0	K10	18	rna	0.53	9.0	2024.01.20	MGapt	PURExpress	R2	43.0	3502.0	0.012278697886921758
241.05	37.0	K10	26	rna	0.53	9.0	2024.01.20	MGapt	PURExpress	R2	43.0	3502.0	0.012278697886921758
244.05	37.0	K10	17	rna	0.53	9.0	2024.01.20	MGapt	PURExpress	R2	43.0	3502.0	0.012278697886921758
247.05	37.0	K10	18	rna	0.53	9.0	2024.01.20	MGapt	PURExpress	R2	43.0	3502.0	0.012278697886921758
250.05	37.0	K10	18	rna	0.53	9.0	2024.01.20	MGapt	PURExpress	R2	43.0	3502.0	0.012278697886921758
253.05	37.0	K10	12	rna	0.53	9.0	2024.01.20	MGapt	PURExpress	R2	43.0	3502.0	0.012278697886921758
256.05	37.0	K10	20	rna	0.53	9.0	2024.01.20	MGapt	PURExpress	R2	43.0	3502.0	0.012278697886921758
259.05	37.0	K10	20	rna	0.53	9.0	2024.01.20	MGapt	PURExpress	R2	43.0	3502.0	0.012278697886921758
262.05	37.0	K10	16	rna	0.53	9.0	2024.01.20	MGapt	PURExpress	R2	43.0	3502.0	0.012278697886921758
265.05	37.0	K10	19	rna	0.53	9.0	2024.01.20	MGapt	PURExpress	R2	43.0	3502.0	0.012278697886921758
268.05	37.0	K10	22	rna	0.53	9.0	2024.01.20	MGapt	PURExpress	R2	43.0	3502.0	0.012278697886921758
271.05	37.0	K10	15	rna	0.53	9.0	2024.01.20	MGapt	PURExpress	R2	43.0	3502.0	0.012278697886921758
274.05	37.0	K10	25	rna	0.53	9.0	2024.01.20	MGapt	PURExpress	R2	43.0	3502.0	0.012278697886921758
277.05	37.0	K10	26	rna	0.53	9.0	2024.01.20	MGapt	PURExpress	R2	43.0	3502.0	0.012278697886921758
280.05	37.0	K10	13	rna	0.53	9.0	2024.01.20	MGapt	PURExpress	R2	43.0	3502.0	0.012278697886921758
283.05	37.0	K10	19	rna	0.53	9.0	2024.01.20	MGapt	PURExpress	R2	43.0	3502.0	0.012278697886921758
286.05	37.0	K10	22	rna	0.53	9.0	2024.01.20	MGapt	PURExpress	R2	43.0	3502.0	0.012278697886921758
289.05	37.0	K10	20	rna	0.53	9.0	2024.01.20	MGapt	PURExpress	R2	43.0	3502.0	0.012278697886921758
292.05	37.0	K10	15	rna	0.53	9.0	2024.01.20	MGapt	PURExpress	R2	43.0	3502.0	0.012278697886921758
295.05	37.0	K10	14	rna	0.53	9.0	2024.01.20	MGapt	PURExpress	R2	43.0	3502.0	0.012278697886921758
298.05	37.0	K10	16	rna	0.53	9.0	2024.01.20	MGapt	PURExpress	R2	43.0	3502.0	0.012278697886921758
301.05	37.0	K10	22	rna	0.53	9.0	2024.01.20	MGapt	PURExpress	R2	43.0	3502.0	0.012278697886921758
304.05	37.0	K10	15	rna	0.53	9.0	2024.01.20	MGapt	PURExpress	R2	43.0	3502.0	0.012278697886921758
307.05	37.0	K10	20	rna	0.53	9.0	2024.01.20	MGapt	PURExpress	R2	43.0	3502.0	0.012278697886921758
310.05	37.0	K10	22	rna	0.53	9.0	2024.01.20	MGapt	PURExpress	R2	43.0	3502.0	0.012278697886921758
313.05	37.0	K10	25	rna	0.53	9.0	2024.01.20	MGapt	PURExpress	R2	43.0	3502.0	0.012278697886921758
316.05	37.0	K10	15	rna	0.53	9.0	2024.01.20	MGapt	PURExpress	R2	43.0	3502.0	0.012278697886921758
319.05	37.0	K10	27	rna	0.53	9.0	2024.01.20	MGapt	PURExpress	R2	43.0	3502.0	0.012278697886921758
322.05	37.0	K10	27	rna	0.53	9.0	2024.01.20	MGapt	PURExpress	R2	43.0	3502.0	0.012278697886921758
325.05	37.0	K10	14	rna	0.53	9.0	2024.01.20	MGapt	PURExpress	R2	43.0	3502.0	0.012278697886921758
328.05	37.0	K10	26	rna	0.53	9.0	2024.01.20	MGapt	PURExpress	R2	43.0	3502.0	0.012278697886921758
331.05	37.0	K10	21	rna	0.53	9.0	2024.01.20	MGapt	PURExpress	R2	43.0	3502.0	0.012278697886921758
334.05	37.0	K10	23	rna	0.53	9.0	2024.01.20	MGapt	PURExpress	R2	43.0	3502.0	0.012278697886921758
337.05	37.0	K10	24	rna	0.53	9.0	2024.01.20	MGapt	PURExpress	R2	43.0	3502.0	0.012278697886921758
340.05	37.0	K10	22	rna	0.53	9.0	2024.01.20	MGapt	PURExpress	R2	43.0	3502.0	0.012278697886921758
343.05	37.0	K10	19	rna	0.53	9.0	2024.01.20	MGapt	PURExpress	R2	43.0	3502.0	0.012278697886921758
346.05	37.0	K10	27	rna	0.53	9.0	2024.01.20	MGapt	PURExpress	R2	43.0	3502.0	0.012278697886921758
