## Supplementary Data Files for "Impact of Chemical Dynamics of Commercial PURE Systems on Malachite Green Aptamer Fluorescence": degfp61_data_tidy.csv (part 2 of 2)

Time	Temp C	well	value	na	na_conc	dtt_added	date	construct	system	repeat	gfp_max	mgapt_max	ratio
349.05	37.0	K10	23	rna	0.53	9.0	2024.01.20	MGapt	PURExpress	R2	43.0	3502.0	0.012278697886921758
352.05	37.0	K10	24	rna	0.53	9.0	2024.01.20	MGapt	PURExpress	R2	43.0	3502.0	0.012278697886921758
355.05	37.0	K10	11	rna	0.53	9.0	2024.01.20	MGapt	PURExpress	R2	43.0	3502.0	0.012278697886921758
358.05	37.0	K10	23	rna	0.53	9.0	2024.01.20	MGapt	PURExpress	R2	43.0	3502.0	0.012278697886921758
361.05	37.0	K10	20	rna	0.53	9.0	2024.01.20	MGapt	PURExpress	R2	43.0	3502.0	0.012278697886921758
364.05	37.0	K10	21	rna	0.53	9.0	2024.01.20	MGapt	PURExpress	R2	43.0	3502.0	0.012278697886921758
367.05	37.0	K10	28	rna	0.53	9.0	2024.01.20	MGapt	PURExpress	R2	43.0	3502.0	0.012278697886921758
370.05	37.0	K10	16	rna	0.53	9.0	2024.01.20	MGapt	PURExpress	R2	43.0	3502.0	0.012278697886921758
373.05	37.0	K10	31	rna	0.53	9.0	2024.01.20	MGapt	PURExpress	R2	43.0	3502.0	0.012278697886921758
376.05	37.0	K10	23	rna	0.53	9.0	2024.01.20	MGapt	PURExpress	R2	43.0	3502.0	0.012278697886921758
379.05	37.0	K10	20	rna	0.53	9.0	2024.01.20	MGapt	PURExpress	R2	43.0	3502.0	0.012278697886921758
382.05	37.0	K10	17	rna	0.53	9.0	2024.01.20	MGapt	PURExpress	R2	43.0	3502.0	0.012278697886921758
385.05	37.0	K10	25	rna	0.53	9.0	2024.01.20	MGapt	PURExpress	R2	43.0	3502.0	0.012278697886921758
388.05	37.0	K10	28	rna	0.53	9.0	2024.01.20	MGapt	PURExpress	R2	43.0	3502.0	0.012278697886921758
391.05	37.0	K10	24	rna	0.53	9.0	2024.01.20	MGapt	PURExpress	R2	43.0	3502.0	0.012278697886921758
394.05	37.0	K10	23	rna	0.53	9.0	2024.01.20	MGapt	PURExpress	R2	43.0	3502.0	0.012278697886921758
397.05	37.0	K10	20	rna	0.53	9.0	2024.01.20	MGapt	PURExpress	R2	43.0	3502.0	0.012278697886921758
400.05	37.0	K10	24	rna	0.53	9.0	2024.01.20	MGapt	PURExpress	R2	43.0	3502.0	0.012278697886921758
403.05	37.0	K10	22	rna	0.53	9.0	2024.01.20	MGapt	PURExpress	R2	43.0	3502.0	0.012278697886921758
406.05	37.0	K10	21	rna	0.53	9.0	2024.01.20	MGapt	PURExpress	R2	43.0	3502.0	0.012278697886921758
409.05	37.0	K10	24	rna	0.53	9.0	2024.01.20	MGapt	PURExpress	R2	43.0	3502.0	0.012278697886921758
412.05	37.0	K10	24	rna	0.53	9.0	2024.01.20	MGapt	PURExpress	R2	43.0	3502.0	0.012278697886921758
415.05	37.0	K10	28	rna	0.53	9.0	2024.01.20	MGapt	PURExpress	R2	43.0	3502.0	0.012278697886921758
418.05	37.0	K10	27	rna	0.53	9.0	2024.01.20	MGapt	PURExpress	R2	43.0	3502.0	0.012278697886921758
421.05	37.0	K10	27	rna	0.53	9.0	2024.01.20	MGapt	PURExpress	R2	43.0	3502.0	0.012278697886921758
424.05	37.0	K10	16	rna	0.53	9.0	2024.01.20	MGapt	PURExpress	R2	43.0	3502.0	0.012278697886921758
427.05	37.0	K10	26	rna	0.53	9.0	2024.01.20	MGapt	PURExpress	R2	43.0	3502.0	0.012278697886921758
430.05	37.0	K10	16	rna	0.53	9.0	2024.01.20	MGapt	PURExpress	R2	43.0	3502.0	0.012278697886921758
433.05	37.0	K10	22	rna	0.53	9.0	2024.01.20	MGapt	PURExpress	R2	43.0	3502.0	0.012278697886921758
436.05	37.0	K10	26	rna	0.53	9.0	2024.01.20	MGapt	PURExpress	R2	43.0	3502.0	0.012278697886921758
439.05	37.0	K10	21	rna	0.53	9.0	2024.01.20	MGapt	PURExpress	R2	43.0	3502.0	0.012278697886921758
442.05	37.0	K10	29	rna	0.53	9.0	2024.01.20	MGapt	PURExpress	R2	43.0	3502.0	0.012278697886921758
445.05	37.0	K10	21	rna	0.53	9.0	2024.01.20	MGapt	PURExpress	R2	43.0	3502.0	0.012278697886921758
448.05	37.0	K10	28	rna	0.53	9.0	2024.01.20	MGapt	PURExpress	R2	43.0	3502.0	0.012278697886921758
451.05	37.0	K10	31	rna	0.53	9.0	2024.01.20	MGapt	PURExpress	R2	43.0	3502.0	0.012278697886921758
454.05	37.0	K10	21	rna	0.53	9.0	2024.01.20	MGapt	PURExpress	R2	43.0	3502.0	0.012278697886921758
457.05	37.0	K10	27	rna	0.53	9.0	2024.01.20	MGapt	PURExpress	R2	43.0	3502.0	0.012278697886921758
460.05	37.0	K10	30	rna	0.53	9.0	2024.01.20	MGapt	PURExpress	R2	43.0	3502.0	0.012278697886921758
463.05	37.0	K10	25	rna	0.53	9.0	2024.01.20	MGapt	PURExpress	R2	43.0	3502.0	0.012278697886921758
466.05	37.0	K10	23	rna	0.53	9.0	2024.01.20	MGapt	PURExpress	R2	43.0	3502.0	0.012278697886921758
469.05	37.0	K10	30	rna	0.53	9.0	2024.01.20	MGapt	PURExpress	R2	43.0	3502.0	0.012278697886921758
472.05	37.0	K10	30	rna	0.53	9.0	2024.01.20	MGapt	PURExpress	R2	43.0	3502.0	0.012278697886921758
475.05	37.0	K10	26	rna	0.53	9.0	2024.01.20	MGapt	PURExpress	R2	43.0	3502.0	0.012278697886921758
478.05	37.0	K10	28	rna	0.53	9.0	2024.01.20	MGapt	PURExpress	R2	43.0	3502.0	0.012278697886921758
481.05	37.0	K10	33	rna	0.53	9.0	2024.01.20	MGapt	PURExpress	R2	43.0	3502.0	0.012278697886921758
484.05	37.0	K10	30	rna	0.53	9.0	2024.01.20	MGapt	PURExpress	R2	43.0	3502.0	0.012278697886921758
487.05	37.0	K10	32	rna	0.53	9.0	2024.01.20	MGapt	PURExpress	R2	43.0	3502.0	0.012278697886921758
490.05	37.0	K10	25	rna	0.53	9.0	2024.01.20	MGapt	PURExpress	R2	43.0	3502.0	0.012278697886921758
493.05	37.0	K10	26	rna	0.53	9.0	2024.01.20	MGapt	PURExpress	R2	43.0	3502.0	0.012278697886921758
496.05	37.0	K10	31	rna	0.53	9.0	2024.01.20	MGapt	PURExpress	R2	43.0	3502.0	0.012278697886921758
499.05	37.0	K10	24	rna	0.53	9.0	2024.01.20	MGapt	PURExpress	R2	43.0	3502.0	0.012278697886921758
502.05	37.0	K10	31	rna	0.53	9.0	2024.01.20	MGapt	PURExpress	R2	43.0	3502.0	0.012278697886921758
505.05	37.0	K10	30	rna	0.53	9.0	2024.01.20	MGapt	PURExpress	R2	43.0	3502.0	0.012278697886921758
508.05	37.0	K10	30	rna	0.53	9.0	2024.01.20	MGapt	PURExpress	R2	43.0	3502.0	0.012278697886921758
511.05	37.0	K10	24	rna	0.53	9.0	2024.01.20	MGapt	PURExpress	R2	43.0	3502.0	0.012278697886921758
514.05	37.0	K10	33	rna	0.53	9.0	2024.01.20	MGapt	PURExpress	R2	43.0	3502.0	0.012278697886921758
517.05	37.0	K10	37	rna	0.53	9.0	2024.01.20	MGapt	PURExpress	R2	43.0	3502.0	0.012278697886921758
520.05	37.0	K10	25	rna	0.53	9.0	2024.01.20	MGapt	PURExpress	R2	43.0	3502.0	0.012278697886921758
523.05	37.0	K10	32	rna	0.53	9.0	2024.01.20	MGapt	PURExpress	R2	43.0	3502.0	0.012278697886921758
526.05	37.0	K10	30	rna	0.53	9.0	2024.01.20	MGapt	PURExpress	R2	43.0	3502.0	0.012278697886921758
529.05	37.0	K10	29	rna	0.53	9.0	2024.01.20	MGapt	PURExpress	R2	43.0	3502.0	0.012278697886921758
532.05	37.0	K10	27	rna	0.53	9.0	2024.01.20	MGapt	PURExpress	R2	43.0	3502.0	0.012278697886921758
535.05	37.0	K10	34	rna	0.53	9.0	2024.01.20	MGapt	PURExpress	R2	43.0	3502.0	0.012278697886921758
538.05	37.0	K10	30	rna	0.53	9.0	2024.01.20	MGapt	PURExpress	R2	43.0	3502.0	0.012278697886921758
541.05	37.0	K10	36	rna	0.53	9.0	2024.01.20	MGapt	PURExpress	R2	43.0	3502.0	0.012278697886921758
544.05	37.0	K10	37	rna	0.53	9.0	2024.01.20	MGapt	PURExpress	R2	43.0	3502.0	0.012278697886921758
547.05	37.0	K10	36	rna	0.53	9.0	2024.01.20	MGapt	PURExpress	R2	43.0	3502.0	0.012278697886921758
550.05	37.0	K10	30	rna	0.53	9.0	2024.01.20	MGapt	PURExpress	R2	43.0	3502.0	0.012278697886921758
553.05	37.0	K10	34	rna	0.53	9.0	2024.01.20	MGapt	PURExpress	R2	43.0	3502.0	0.012278697886921758
556.05	37.0	K10	26	rna	0.53	9.0	2024.01.20	MGapt	PURExpress	R2	43.0	3502.0	0.012278697886921758
559.05	37.0	K10	33	rna	0.53	9.0	2024.01.20	MGapt	PURExpress	R2	43.0	3502.0	0.012278697886921758
562.05	37.0	K10	33	rna	0.53	9.0	2024.01.20	MGapt	PURExpress	R2	43.0	3502.0	0.012278697886921758
565.05	37.0	K10	34	rna	0.53	9.0	2024.01.20	MGapt	PURExpress	R2	43.0	3502.0	0.012278697886921758
568.05	37.0	K10	30	rna	0.53	9.0	2024.01.20	MGapt	PURExpress	R2	43.0	3502.0	0.012278697886921758
571.05	37.0	K10	31	rna	0.53	9.0	2024.01.20	MGapt	PURExpress	R2	43.0	3502.0	0.012278697886921758
574.05	37.0	K10	29	rna	0.53	9.0	2024.01.20	MGapt	PURExpress	R2	43.0	3502.0	0.012278697886921758
577.05	37.0	K10	32	rna	0.53	9.0	2024.01.20	MGapt	PURExpress	R2	43.0	3502.0	0.012278697886921758
580.05	37.0	K10	36	rna	0.53	9.0	2024.01.20	MGapt	PURExpress	R2	43.0	3502.0	0.012278697886921758
583.05	37.0	K10	33	rna	0.53	9.0	2024.01.20	MGapt	PURExpress	R2	43.0	3502.0	0.012278697886921758
586.05	37.0	K10	32	rna	0.53	9.0	2024.01.20	MGapt	PURExpress	R2	43.0	3502.0	0.012278697886921758
589.05	37.0	K10	36	rna	0.53	9.0	2024.01.20	MGapt	PURExpress	R2	43.0	3502.0	0.012278697886921758
592.05	37.0	K10	34	rna	0.53	9.0	2024.01.20	MGapt	PURExpress	R2	43.0	3502.0	0.012278697886921758
595.05	37.0	K10	39	rna	0.53	9.0	2024.01.20	MGapt	PURExpress	R2	43.0	3502.0	0.012278697886921758
598.05	37.0	K10	43	rna	0.53	9.0	2024.01.20	MGapt	PURExpress	R2	43.0	3502.0	0.012278697886921758
601.05	37.0	K10	32	rna	0.53	9.0	2024.01.20	MGapt	PURExpress	R2	43.0	3502.0	0.012278697886921758
604.05	37.0	K10	37	rna	0.53	9.0	2024.01.20	MGapt	PURExpress	R2	43.0	3502.0	0.012278697886921758
607.05	37.0	K10	28	rna	0.53	9.0	2024.01.20	MGapt	PURExpress	R2	43.0	3502.0	0.012278697886921758
610.05	37.0	K10	31	rna	0.53	9.0	2024.01.20	MGapt	PURExpress	R2	43.0	3502.0	0.012278697886921758
613.05	37.0	K10	33	rna	0.53	9.0	2024.01.20	MGapt	PURExpress	R2	43.0	3502.0	0.012278697886921758
616.05	37.0	K10	28	rna	0.53	9.0	2024.01.20	MGapt	PURExpress	R2	43.0	3502.0	0.012278697886921758
619.05	37.0	K10	36	rna	0.53	9.0	2024.01.20	MGapt	PURExpress	R2	43.0	3502.0	0.012278697886921758
622.05	37.0	K10	33	rna	0.53	9.0	2024.01.20	MGapt	PURExpress	R2	43.0	3502.0	0.012278697886921758
625.05	37.0	K10	34	rna	0.53	9.0	2024.01.20	MGapt	PURExpress	R2	43.0	3502.0	0.012278697886921758
628.05	37.0	K10	34	rna	0.53	9.0	2024.01.20	MGapt	PURExpress	R2	43.0	3502.0	0.012278697886921758
631.05	37.0	K10	34	rna	0.53	9.0	2024.01.20	MGapt	PURExpress	R2	43.0	3502.0	0.012278697886921758
634.05	37.0	K10	37	rna	0.53	9.0	2024.01.20	MGapt	PURExpress	R2	43.0	3502.0	0.012278697886921758
637.05	37.0	K10	38	rna	0.53	9.0	2024.01.20	MGapt	PURExpress	R2	43.0	3502.0	0.012278697886921758
640.05	37.0	K10	37	rna	0.53	9.0	2024.01.20	MGapt	PURExpress	R2	43.0	3502.0	0.012278697886921758
643.05	37.0	K10	40	rna	0.53	9.0	2024.01.20	MGapt	PURExpress	R2	43.0	3502.0	0.012278697886921758
646.05	37.0	K10	38	rna	0.53	9.0	2024.01.20	MGapt	PURExpress	R2	43.0	3502.0	0.012278697886921758
649.05	37.0	K10	33	rna	0.53	9.0	2024.01.20	MGapt	PURExpress	R2	43.0	3502.0	0.012278697886921758
652.05	37.0	K10	39	rna	0.53	9.0	2024.01.20	MGapt	PURExpress	R2	43.0	3502.0	0.012278697886921758
655.05	37.0	K10	32	rna	0.53	9.0	2024.01.20	MGapt	PURExpress	R2	43.0	3502.0	0.012278697886921758
658.05	37.0	K10	27	rna	0.53	9.0	2024.01.20	MGapt	PURExpress	R2	43.0	3502.0	0.012278697886921758
661.05	37.0	K10	27	rna	0.53	9.0	2024.01.20	MGapt	PURExpress	R2	43.0	3502.0	0.012278697886921758
664.05	36.9	K10	41	rna	0.53	9.0	2024.01.20	MGapt	PURExpress	R2	43.0	3502.0	0.012278697886921758
667.05	37.0	K10	38	rna	0.53	9.0	2024.01.20	MGapt	PURExpress	R2	43.0	3502.0	0.012278697886921758
670.05	37.0	K10	39	rna	0.53	9.0	2024.01.20	MGapt	PURExpress	R2	43.0	3502.0	0.012278697886921758
673.05	37.0	K10	31	rna	0.53	9.0	2024.01.20	MGapt	PURExpress	R2	43.0	3502.0	0.012278697886921758
676.05	37.0	K10	33	rna	0.53	9.0	2024.01.20	MGapt	PURExpress	R2	43.0	3502.0	0.012278697886921758
679.05	37.0	K10	42	rna	0.53	9.0	2024.01.20	MGapt	PURExpress	R2	43.0	3502.0	0.012278697886921758
682.05	37.0	K10	37	rna	0.53	9.0	2024.01.20	MGapt	PURExpress	R2	43.0	3502.0	0.012278697886921758
685.05	37.0	K10	33	rna	0.53	9.0	2024.01.20	MGapt	PURExpress	R2	43.0	3502.0	0.012278697886921758
688.05	37.0	K10	36	rna	0.53	9.0	2024.01.20	MGapt	PURExpress	R2	43.0	3502.0	0.012278697886921758
691.05	37.0	K10	36	rna	0.53	9.0	2024.01.20	MGapt	PURExpress	R2	43.0	3502.0	0.012278697886921758
694.05	37.0	K10	38	rna	0.53	9.0	2024.01.20	MGapt	PURExpress	R2	43.0	3502.0	0.012278697886921758
697.05	37.0	K10	41	rna	0.53	9.0	2024.01.20	MGapt	PURExpress	R2	43.0	3502.0	0.012278697886921758
700.05	37.0	K10	36	rna	0.53	9.0	2024.01.20	MGapt	PURExpress	R2	43.0	3502.0	0.012278697886921758
703.05	37.0	K10	32	rna	0.53	9.0	2024.01.20	MGapt	PURExpress	R2	43.0	3502.0	0.012278697886921758
706.05	37.0	K10	41	rna	0.53	9.0	2024.01.20	MGapt	PURExpress	R2	43.0	3502.0	0.012278697886921758
709.05	37.0	K10	43	rna	0.53	9.0	2024.01.20	MGapt	PURExpress	R2	43.0	3502.0	0.012278697886921758
712.05	37.0	K10	37	rna	0.53	9.0	2024.01.20	MGapt	PURExpress	R2	43.0	3502.0	0.012278697886921758
715.05	37.0	K10	36	rna	0.53	9.0	2024.01.20	MGapt	PURExpress	R2	43.0	3502.0	0.012278697886921758
718.05	37.0	K10	39	rna	0.53	9.0	2024.01.20	MGapt	PURExpress	R2	43.0	3502.0	0.012278697886921758
721.05	37.0	K10	43	rna	0.53	9.0	2024.01.20	MGapt	PURExpress	R2	43.0	3502.0	0.012278697886921758
1.05	37.0	L2	13	rna	0.49	0.0	2024.01.20	MGapt-deGFP	PURExpress	R3	8602.0	9225.0	0.9324661246612466
4.05	37.0	L2	17	rna	0.49	0.0	2024.01.20	MGapt-deGFP	PURExpress	R3	8602.0	9225.0	0.9324661246612466
7.05	37.0	L2	31	rna	0.49	0.0	2024.01.20	MGapt-deGFP	PURExpress	R3	8602.0	9225.0	0.9324661246612466
10.05	37.0	L2	69	rna	0.49	0.0	2024.01.20	MGapt-deGFP	PURExpress	R3	8602.0	9225.0	0.9324661246612466
13.05	37.0	L2	141	rna	0.49	0.0	2024.01.20	MGapt-deGFP	PURExpress	R3	8602.0	9225.0	0.9324661246612466
16.05	37.0	L2	263	rna	0.49	0.0	2024.01.20	MGapt-deGFP	PURExpress	R3	8602.0	9225.0	0.9324661246612466
19.05	37.0	L2	432	rna	0.49	0.0	2024.01.20	MGapt-deGFP	PURExpress	R3	8602.0	9225.0	0.9324661246612466
22.05	37.0	L2	650	rna	0.49	0.0	2024.01.20	MGapt-deGFP	PURExpress	R3	8602.0	9225.0	0.9324661246612466
25.05	37.0	L2	884	rna	0.49	0.0	2024.01.20	MGapt-deGFP	PURExpress	R3	8602.0	9225.0	0.9324661246612466
28.05	37.0	L2	1165	rna	0.49	0.0	2024.01.20	MGapt-deGFP	PURExpress	R3	8602.0	9225.0	0.9324661246612466
31.05	37.0	L2	1492	rna	0.49	0.0	2024.01.20	MGapt-deGFP	PURExpress	R3	8602.0	9225.0	0.9324661246612466
34.05	37.0	L2	1822	rna	0.49	0.0	2024.01.20	MGapt-deGFP	PURExpress	R3	8602.0	9225.0	0.9324661246612466
37.05	37.0	L2	2155	rna	0.49	0.0	2024.01.20	MGapt-deGFP	PURExpress	R3	8602.0	9225.0	0.9324661246612466
40.05	37.0	L2	2471	rna	0.49	0.0	2024.01.20	MGapt-deGFP	PURExpress	R3	8602.0	9225.0	0.9324661246612466
43.05	37.0	L2	2848	rna	0.49	0.0	2024.01.20	MGapt-deGFP	PURExpress	R3	8602.0	9225.0	0.9324661246612466
46.05	37.0	L2	3157	rna	0.49	0.0	2024.01.20	MGapt-deGFP	PURExpress	R3	8602.0	9225.0	0.9324661246612466
49.05	37.0	L2	3441	rna	0.49	0.0	2024.01.20	MGapt-deGFP	PURExpress	R3	8602.0	9225.0	0.9324661246612466
52.05	37.0	L2	3841	rna	0.49	0.0	2024.01.20	MGapt-deGFP	PURExpress	R3	8602.0	9225.0	0.9324661246612466
55.05	37.0	L2	4194	rna	0.49	0.0	2024.01.20	MGapt-deGFP	PURExpress	R3	8602.0	9225.0	0.9324661246612466
58.05	37.0	L2	4464	rna	0.49	0.0	2024.01.20	MGapt-deGFP	PURExpress	R3	8602.0	9225.0	0.9324661246612466
61.05	37.0	L2	4732	rna	0.49	0.0	2024.01.20	MGapt-deGFP	PURExpress	R3	8602.0	9225.0	0.9324661246612466
64.05	37.0	L2	5109	rna	0.49	0.0	2024.01.20	MGapt-deGFP	PURExpress	R3	8602.0	9225.0	0.9324661246612466
67.05	37.0	L2	5423	rna	0.49	0.0	2024.01.20	MGapt-deGFP	PURExpress	R3	8602.0	9225.0	0.9324661246612466
70.05	37.0	L2	5697	rna	0.49	0.0	2024.01.20	MGapt-deGFP	PURExpress	R3	8602.0	9225.0	0.9324661246612466
73.05	37.0	L2	6006	rna	0.49	0.0	2024.01.20	MGapt-deGFP	PURExpress	R3	8602.0	9225.0	0.9324661246612466
76.05	36.9	L2	6259	rna	0.49	0.0	2024.01.20	MGapt-deGFP	PURExpress	R3	8602.0	9225.0	0.9324661246612466
79.05	37.0	L2	6489	rna	0.49	0.0	2024.01.20	MGapt-deGFP	PURExpress	R3	8602.0	9225.0	0.9324661246612466
82.05	37.0	L2	6751	rna	0.49	0.0	2024.01.20	MGapt-deGFP	PURExpress	R3	8602.0	9225.0	0.9324661246612466
85.05	37.0	L2	6962	rna	0.49	0.0	2024.01.20	MGapt-deGFP	PURExpress	R3	8602.0	9225.0	0.9324661246612466
88.05	37.0	L2	7174	rna	0.49	0.0	2024.01.20	MGapt-deGFP	PURExpress	R3	8602.0	9225.0	0.9324661246612466
91.05	37.0	L2	7294	rna	0.49	0.0	2024.01.20	MGapt-deGFP	PURExpress	R3	8602.0	9225.0	0.9324661246612466
94.05	37.0	L2	7514	rna	0.49	0.0	2024.01.20	MGapt-deGFP	PURExpress	R3	8602.0	9225.0	0.9324661246612466
97.05	37.0	L2	7620	rna	0.49	0.0	2024.01.20	MGapt-deGFP	PURExpress	R3	8602.0	9225.0	0.9324661246612466
100.05	37.0	L2	7701	rna	0.49	0.0	2024.01.20	MGapt-deGFP	PURExpress	R3	8602.0	9225.0	0.9324661246612466
103.05	37.0	L2	7853	rna	0.49	0.0	2024.01.20	MGapt-deGFP	PURExpress	R3	8602.0	9225.0	0.9324661246612466
106.05	37.0	L2	7982	rna	0.49	0.0	2024.01.20	MGapt-deGFP	PURExpress	R3	8602.0	9225.0	0.9324661246612466
109.05	37.0	L2	7969	rna	0.49	0.0	2024.01.20	MGapt-deGFP	PURExpress	R3	8602.0	9225.0	0.9324661246612466
112.05	37.0	L2	8177	rna	0.49	0.0	2024.01.20	MGapt-deGFP	PURExpress	R3	8602.0	9225.0	0.9324661246612466
115.05	37.0	L2	8191	rna	0.49	0.0	2024.01.20	MGapt-deGFP	PURExpress	R3	8602.0	9225.0	0.9324661246612466
118.05	37.0	L2	8305	rna	0.49	0.0	2024.01.20	MGapt-deGFP	PURExpress	R3	8602.0	9225.0	0.9324661246612466
121.05	37.0	L2	8256	rna	0.49	0.0	2024.01.20	MGapt-deGFP	PURExpress	R3	8602.0	9225.0	0.9324661246612466
124.05	37.0	L2	8327	rna	0.49	0.0	2024.01.20	MGapt-deGFP	PURExpress	R3	8602.0	9225.0	0.9324661246612466
127.05	37.0	L2	8356	rna	0.49	0.0	2024.01.20	MGapt-deGFP	PURExpress	R3	8602.0	9225.0	0.9324661246612466
130.05	37.0	L2	8464	rna	0.49	0.0	2024.01.20	MGapt-deGFP	PURExpress	R3	8602.0	9225.0	0.9324661246612466
133.05	37.0	L2	8491	rna	0.49	0.0	2024.01.20	MGapt-deGFP	PURExpress	R3	8602.0	9225.0	0.9324661246612466
136.05	37.0	L2	8390	rna	0.49	0.0	2024.01.20	MGapt-deGFP	PURExpress	R3	8602.0	9225.0	0.9324661246612466
139.05	37.0	L2	8389	rna	0.49	0.0	2024.01.20	MGapt-deGFP	PURExpress	R3	8602.0	9225.0	0.9324661246612466
142.05	37.0	L2	8496	rna	0.49	0.0	2024.01.20	MGapt-deGFP	PURExpress	R3	8602.0	9225.0	0.9324661246612466
145.05	37.0	L2	8464	rna	0.49	0.0	2024.01.20	MGapt-deGFP	PURExpress	R3	8602.0	9225.0	0.9324661246612466
148.05	37.0	L2	8527	rna	0.49	0.0	2024.01.20	MGapt-deGFP	PURExpress	R3	8602.0	9225.0	0.9324661246612466
151.05	37.0	L2	8373	rna	0.49	0.0	2024.01.20	MGapt-deGFP	PURExpress	R3	8602.0	9225.0	0.9324661246612466
154.05	37.0	L2	8474	rna	0.49	0.0	2024.01.20	MGapt-deGFP	PURExpress	R3	8602.0	9225.0	0.9324661246612466
157.05	37.0	L2	8532	rna	0.49	0.0	2024.01.20	MGapt-deGFP	PURExpress	R3	8602.0	9225.0	0.9324661246612466
160.05	37.0	L2	8602	rna	0.49	0.0	2024.01.20	MGapt-deGFP	PURExpress	R3	8602.0	9225.0	0.9324661246612466
163.05	37.0	L2	8578	rna	0.49	0.0	2024.01.20	MGapt-deGFP	PURExpress	R3	8602.0	9225.0	0.9324661246612466
166.05	37.0	L2	8572	rna	0.49	0.0	2024.01.20	MGapt-deGFP	PURExpress	R3	8602.0	9225.0	0.9324661246612466
169.05	37.0	L2	8520	rna	0.49	0.0	2024.01.20	MGapt-deGFP	PURExpress	R3	8602.0	9225.0	0.9324661246612466
172.05	37.0	L2	8434	rna	0.49	0.0	2024.01.20	MGapt-deGFP	PURExpress	R3	8602.0	9225.0	0.9324661246612466
175.05	37.0	L2	8494	rna	0.49	0.0	2024.01.20	MGapt-deGFP	PURExpress	R3	8602.0	9225.0	0.9324661246612466
178.05	37.0	L2	8412	rna	0.49	0.0	2024.01.20	MGapt-deGFP	PURExpress	R3	8602.0	9225.0	0.9324661246612466
181.05	37.0	L2	8374	rna	0.49	0.0	2024.01.20	MGapt-deGFP	PURExpress	R3	8602.0	9225.0	0.9324661246612466
184.05	37.0	L2	8521	rna	0.49	0.0	2024.01.20	MGapt-deGFP	PURExpress	R3	8602.0	9225.0	0.9324661246612466
187.05	37.0	L2	8467	rna	0.49	0.0	2024.01.20	MGapt-deGFP	PURExpress	R3	8602.0	9225.0	0.9324661246612466
190.05	37.0	L2	8575	rna	0.49	0.0	2024.01.20	MGapt-deGFP	PURExpress	R3	8602.0	9225.0	0.9324661246612466
193.05	37.0	L2	8570	rna	0.49	0.0	2024.01.20	MGapt-deGFP	PURExpress	R3	8602.0	9225.0	0.9324661246612466
196.05	36.9	L2	8464	rna	0.49	0.0	2024.01.20	MGapt-deGFP	PURExpress	R3	8602.0	9225.0	0.9324661246612466
199.05	37.0	L2	8499	rna	0.49	0.0	2024.01.20	MGapt-deGFP	PURExpress	R3	8602.0	9225.0	0.9324661246612466
202.05	37.0	L2	8452	rna	0.49	0.0	2024.01.20	MGapt-deGFP	PURExpress	R3	8602.0	9225.0	0.9324661246612466
205.05	37.0	L2	8419	rna	0.49	0.0	2024.01.20	MGapt-deGFP	PURExpress	R3	8602.0	9225.0	0.9324661246612466
208.05	37.0	L2	8499	rna	0.49	0.0	2024.01.20	MGapt-deGFP	PURExpress	R3	8602.0	9225.0	0.9324661246612466
211.05	37.0	L2	8491	rna	0.49	0.0	2024.01.20	MGapt-deGFP	PURExpress	R3	8602.0	9225.0	0.9324661246612466
214.05	37.0	L2	8596	rna	0.49	0.0	2024.01.20	MGapt-deGFP	PURExpress	R3	8602.0	9225.0	0.9324661246612466
217.05	37.0	L2	8483	rna	0.49	0.0	2024.01.20	MGapt-deGFP	PURExpress	R3	8602.0	9225.0	0.9324661246612466
220.05	37.0	L2	8534	rna	0.49	0.0	2024.01.20	MGapt-deGFP	PURExpress	R3	8602.0	9225.0	0.9324661246612466
223.05	37.0	L2	8473	rna	0.49	0.0	2024.01.20	MGapt-deGFP	PURExpress	R3	8602.0	9225.0	0.9324661246612466
226.05	37.0	L2	8416	rna	0.49	0.0	2024.01.20	MGapt-deGFP	PURExpress	R3	8602.0	9225.0	0.9324661246612466
229.05	37.0	L2	8433	rna	0.49	0.0	2024.01.20	MGapt-deGFP	PURExpress	R3	8602.0	9225.0	0.9324661246612466
232.05	37.0	L2	8476	rna	0.49	0.0	2024.01.20	MGapt-deGFP	PURExpress	R3	8602.0	9225.0	0.9324661246612466
235.05	37.0	L2	8382	rna	0.49	0.0	2024.01.20	MGapt-deGFP	PURExpress	R3	8602.0	9225.0	0.9324661246612466
238.05	37.0	L2	8388	rna	0.49	0.0	2024.01.20	MGapt-deGFP	PURExpress	R3	8602.0	9225.0	0.9324661246612466
241.05	37.0	L2	8434	rna	0.49	0.0	2024.01.20	MGapt-deGFP	PURExpress	R3	8602.0	9225.0	0.9324661246612466
244.05	37.0	L2	8300	rna	0.49	0.0	2024.01.20	MGapt-deGFP	PURExpress	R3	8602.0	9225.0	0.9324661246612466
247.05	37.0	L2	8387	rna	0.49	0.0	2024.01.20	MGapt-deGFP	PURExpress	R3	8602.0	9225.0	0.9324661246612466
250.05	37.0	L2	8382	rna	0.49	0.0	2024.01.20	MGapt-deGFP	PURExpress	R3	8602.0	9225.0	0.9324661246612466
253.05	37.0	L2	8436	rna	0.49	0.0	2024.01.20	MGapt-deGFP	PURExpress	R3	8602.0	9225.0	0.9324661246612466
256.05	37.0	L2	8394	rna	0.49	0.0	2024.01.20	MGapt-deGFP	PURExpress	R3	8602.0	9225.0	0.9324661246612466
259.05	37.0	L2	8381	rna	0.49	0.0	2024.01.20	MGapt-deGFP	PURExpress	R3	8602.0	9225.0	0.9324661246612466
262.05	37.0	L2	8329	rna	0.49	0.0	2024.01.20	MGapt-deGFP	PURExpress	R3	8602.0	9225.0	0.9324661246612466
265.05	37.0	L2	8361	rna	0.49	0.0	2024.01.20	MGapt-deGFP	PURExpress	R3	8602.0	9225.0	0.9324661246612466
268.05	37.0	L2	8409	rna	0.49	0.0	2024.01.20	MGapt-deGFP	PURExpress	R3	8602.0	9225.0	0.9324661246612466
271.05	37.0	L2	8258	rna	0.49	0.0	2024.01.20	MGapt-deGFP	PURExpress	R3	8602.0	9225.0	0.9324661246612466
274.05	37.0	L2	8299	rna	0.49	0.0	2024.01.20	MGapt-deGFP	PURExpress	R3	8602.0	9225.0	0.9324661246612466
277.05	37.0	L2	8361	rna	0.49	0.0	2024.01.20	MGapt-deGFP	PURExpress	R3	8602.0	9225.0	0.9324661246612466
280.05	37.0	L2	8208	rna	0.49	0.0	2024.01.20	MGapt-deGFP	PURExpress	R3	8602.0	9225.0	0.9324661246612466
283.05	37.0	L2	8294	rna	0.49	0.0	2024.01.20	MGapt-deGFP	PURExpress	R3	8602.0	9225.0	0.9324661246612466
286.05	37.0	L2	8303	rna	0.49	0.0	2024.01.20	MGapt-deGFP	PURExpress	R3	8602.0	9225.0	0.9324661246612466
289.05	37.0	L2	8283	rna	0.49	0.0	2024.01.20	MGapt-deGFP	PURExpress	R3	8602.0	9225.0	0.9324661246612466
292.05	37.0	L2	8296	rna	0.49	0.0	2024.01.20	MGapt-deGFP	PURExpress	R3	8602.0	9225.0	0.9324661246612466
295.05	37.0	L2	8288	rna	0.49	0.0	2024.01.20	MGapt-deGFP	PURExpress	R3	8602.0	9225.0	0.9324661246612466
298.05	37.0	L2	8260	rna	0.49	0.0	2024.01.20	MGapt-deGFP	PURExpress	R3	8602.0	9225.0	0.9324661246612466
301.05	37.0	L2	8188	rna	0.49	0.0	2024.01.20	MGapt-deGFP	PURExpress	R3	8602.0	9225.0	0.9324661246612466
304.05	37.0	L2	8294	rna	0.49	0.0	2024.01.20	MGapt-deGFP	PURExpress	R3	8602.0	9225.0	0.9324661246612466
307.05	37.0	L2	8204	rna	0.49	0.0	2024.01.20	MGapt-deGFP	PURExpress	R3	8602.0	9225.0	0.9324661246612466
310.05	37.0	L2	8223	rna	0.49	0.0	2024.01.20	MGapt-deGFP	PURExpress	R3	8602.0	9225.0	0.9324661246612466
313.05	37.0	L2	8147	rna	0.49	0.0	2024.01.20	MGapt-deGFP	PURExpress	R3	8602.0	9225.0	0.9324661246612466
316.05	37.0	L2	8216	rna	0.49	0.0	2024.01.20	MGapt-deGFP	PURExpress	R3	8602.0	9225.0	0.9324661246612466
319.05	37.0	L2	8296	rna	0.49	0.0	2024.01.20	MGapt-deGFP	PURExpress	R3	8602.0	9225.0	0.9324661246612466
322.05	37.0	L2	8229	rna	0.49	0.0	2024.01.20	MGapt-deGFP	PURExpress	R3	8602.0	9225.0	0.9324661246612466
325.05	37.0	L2	8297	rna	0.49	0.0	2024.01.20	MGapt-deGFP	PURExpress	R3	8602.0	9225.0	0.9324661246612466
328.05	37.0	L2	8193	rna	0.49	0.0	2024.01.20	MGapt-deGFP	PURExpress	R3	8602.0	9225.0	0.9324661246612466
331.05	37.0	L2	8192	rna	0.49	0.0	2024.01.20	MGapt-deGFP	PURExpress	R3	8602.0	9225.0	0.9324661246612466
334.05	37.0	L2	8253	rna	0.49	0.0	2024.01.20	MGapt-deGFP	PURExpress	R3	8602.0	9225.0	0.9324661246612466
337.05	37.0	L2	8194	rna	0.49	0.0	2024.01.20	MGapt-deGFP	PURExpress	R3	8602.0	9225.0	0.9324661246612466
340.05	37.0	L2	8252	rna	0.49	0.0	2024.01.20	MGapt-deGFP	PURExpress	R3	8602.0	9225.0	0.9324661246612466
343.05	37.0	L2	8162	rna	0.49	0.0	2024.01.20	MGapt-deGFP	PURExpress	R3	8602.0	9225.0	0.9324661246612466
346.05	37.0	L2	8208	rna	0.49	0.0	2024.01.20	MGapt-deGFP	PURExpress	R3	8602.0	9225.0	0.9324661246612466
349.05	37.0	L2	8202	rna	0.49	0.0	2024.01.20	MGapt-deGFP	PURExpress	R3	8602.0	9225.0	0.9324661246612466
352.05	37.0	L2	8127	rna	0.49	0.0	2024.01.20	MGapt-deGFP	PURExpress	R3	8602.0	9225.0	0.9324661246612466
355.05	37.0	L2	8216	rna	0.49	0.0	2024.01.20	MGapt-deGFP	PURExpress	R3	8602.0	9225.0	0.9324661246612466
358.05	37.0	L2	8196	rna	0.49	0.0	2024.01.20	MGapt-deGFP	PURExpress	R3	8602.0	9225.0	0.9324661246612466
361.05	37.0	L2	8234	rna	0.49	0.0	2024.01.20	MGapt-deGFP	PURExpress	R3	8602.0	9225.0	0.9324661246612466
364.05	37.0	L2	8147	rna	0.49	0.0	2024.01.20	MGapt-deGFP	PURExpress	R3	8602.0	9225.0	0.9324661246612466
367.05	37.0	L2	8215	rna	0.49	0.0	2024.01.20	MGapt-deGFP	PURExpress	R3	8602.0	9225.0	0.9324661246612466
370.05	37.0	L2	8171	rna	0.49	0.0	2024.01.20	MGapt-deGFP	PURExpress	R3	8602.0	9225.0	0.9324661246612466
373.05	37.0	L2	8217	rna	0.49	0.0	2024.01.20	MGapt-deGFP	PURExpress	R3	8602.0	9225.0	0.9324661246612466
376.05	37.0	L2	8215	rna	0.49	0.0	2024.01.20	MGapt-deGFP	PURExpress	R3	8602.0	9225.0	0.9324661246612466
379.05	37.0	L2	8130	rna	0.49	0.0	2024.01.20	MGapt-deGFP	PURExpress	R3	8602.0	9225.0	0.9324661246612466
382.05	37.0	L2	8118	rna	0.49	0.0	2024.01.20	MGapt-deGFP	PURExpress	R3	8602.0	9225.0	0.9324661246612466
385.05	37.0	L2	8132	rna	0.49	0.0	2024.01.20	MGapt-deGFP	PURExpress	R3	8602.0	9225.0	0.9324661246612466
388.05	37.0	L2	8117	rna	0.49	0.0	2024.01.20	MGapt-deGFP	PURExpress	R3	8602.0	9225.0	0.9324661246612466
391.05	37.0	L2	8227	rna	0.49	0.0	2024.01.20	MGapt-deGFP	PURExpress	R3	8602.0	9225.0	0.9324661246612466
394.05	37.0	L2	8179	rna	0.49	0.0	2024.01.20	MGapt-deGFP	PURExpress	R3	8602.0	9225.0	0.9324661246612466
397.05	37.0	L2	8184	rna	0.49	0.0	2024.01.20	MGapt-deGFP	PURExpress	R3	8602.0	9225.0	0.9324661246612466
400.05	37.0	L2	8142	rna	0.49	0.0	2024.01.20	MGapt-deGFP	PURExpress	R3	8602.0	9225.0	0.9324661246612466
403.05	37.0	L2	8158	rna	0.49	0.0	2024.01.20	MGapt-deGFP	PURExpress	R3	8602.0	9225.0	0.9324661246612466
406.05	37.0	L2	8191	rna	0.49	0.0	2024.01.20	MGapt-deGFP	PURExpress	R3	8602.0	9225.0	0.9324661246612466
409.05	37.0	L2	8155	rna	0.49	0.0	2024.01.20	MGapt-deGFP	PURExpress	R3	8602.0	9225.0	0.9324661246612466
412.05	37.0	L2	8091	rna	0.49	0.0	2024.01.20	MGapt-deGFP	PURExpress	R3	8602.0	9225.0	0.9324661246612466
415.05	37.0	L2	8223	rna	0.49	0.0	2024.01.20	MGapt-deGFP	PURExpress	R3	8602.0	9225.0	0.9324661246612466
418.05	37.0	L2	8107	rna	0.49	0.0	2024.01.20	MGapt-deGFP	PURExpress	R3	8602.0	9225.0	0.9324661246612466
421.05	37.0	L2	8104	rna	0.49	0.0	2024.01.20	MGapt-deGFP	PURExpress	R3	8602.0	9225.0	0.9324661246612466
424.05	37.0	L2	8234	rna	0.49	0.0	2024.01.20	MGapt-deGFP	PURExpress	R3	8602.0	9225.0	0.9324661246612466
427.05	37.0	L2	8184	rna	0.49	0.0	2024.01.20	MGapt-deGFP	PURExpress	R3	8602.0	9225.0	0.9324661246612466
430.05	37.0	L2	8125	rna	0.49	0.0	2024.01.20	MGapt-deGFP	PURExpress	R3	8602.0	9225.0	0.9324661246612466
433.05	37.0	L2	8194	rna	0.49	0.0	2024.01.20	MGapt-deGFP	PURExpress	R3	8602.0	9225.0	0.9324661246612466
436.05	37.0	L2	8125	rna	0.49	0.0	2024.01.20	MGapt-deGFP	PURExpress	R3	8602.0	9225.0	0.9324661246612466
439.05	37.0	L2	8130	rna	0.49	0.0	2024.01.20	MGapt-deGFP	PURExpress	R3	8602.0	9225.0	0.9324661246612466
442.05	37.0	L2	8099	rna	0.49	0.0	2024.01.20	MGapt-deGFP	PURExpress	R3	8602.0	9225.0	0.9324661246612466
445.05	37.0	L2	8145	rna	0.49	0.0	2024.01.20	MGapt-deGFP	PURExpress	R3	8602.0	9225.0	0.9324661246612466
448.05	37.0	L2	8091	rna	0.49	0.0	2024.01.20	MGapt-deGFP	PURExpress	R3	8602.0	9225.0	0.9324661246612466
451.05	37.0	L2	8160	rna	0.49	0.0	2024.01.20	MGapt-deGFP	PURExpress	R3	8602.0	9225.0	0.9324661246612466
454.05	37.0	L2	8106	rna	0.49	0.0	2024.01.20	MGapt-deGFP	PURExpress	R3	8602.0	9225.0	0.9324661246612466
457.05	37.0	L2	8015	rna	0.49	0.0	2024.01.20	MGapt-deGFP	PURExpress	R3	8602.0	9225.0	0.9324661246612466
460.05	37.0	L2	8118	rna	0.49	0.0	2024.01.20	MGapt-deGFP	PURExpress	R3	8602.0	9225.0	0.9324661246612466
463.05	37.0	L2	8141	rna	0.49	0.0	2024.01.20	MGapt-deGFP	PURExpress	R3	8602.0	9225.0	0.9324661246612466
466.05	37.0	L2	8163	rna	0.49	0.0	2024.01.20	MGapt-deGFP	PURExpress	R3	8602.0	9225.0	0.9324661246612466
469.05	37.0	L2	8183	rna	0.49	0.0	2024.01.20	MGapt-deGFP	PURExpress	R3	8602.0	9225.0	0.9324661246612466
472.05	37.0	L2	8117	rna	0.49	0.0	2024.01.20	MGapt-deGFP	PURExpress	R3	8602.0	9225.0	0.9324661246612466
475.05	37.0	L2	8171	rna	0.49	0.0	2024.01.20	MGapt-deGFP	PURExpress	R3	8602.0	9225.0	0.9324661246612466
478.05	37.0	L2	8181	rna	0.49	0.0	2024.01.20	MGapt-deGFP	PURExpress	R3	8602.0	9225.0	0.9324661246612466
481.05	37.0	L2	8210	rna	0.49	0.0	2024.01.20	MGapt-deGFP	PURExpress	R3	8602.0	9225.0	0.9324661246612466
484.05	37.0	L2	8224	rna	0.49	0.0	2024.01.20	MGapt-deGFP	PURExpress	R3	8602.0	9225.0	0.9324661246612466
487.05	37.0	L2	8164	rna	0.49	0.0	2024.01.20	MGapt-deGFP	PURExpress	R3	8602.0	9225.0	0.9324661246612466
490.05	37.0	L2	8247	rna	0.49	0.0	2024.01.20	MGapt-deGFP	PURExpress	R3	8602.0	9225.0	0.9324661246612466
493.05	37.0	L2	8229	rna	0.49	0.0	2024.01.20	MGapt-deGFP	PURExpress	R3	8602.0	9225.0	0.9324661246612466
496.05	37.0	L2	8053	rna	0.49	0.0	2024.01.20	MGapt-deGFP	PURExpress	R3	8602.0	9225.0	0.9324661246612466
499.05	37.0	L2	8030	rna	0.49	0.0	2024.01.20	MGapt-deGFP	PURExpress	R3	8602.0	9225.0	0.9324661246612466
502.05	37.0	L2	8189	rna	0.49	0.0	2024.01.20	MGapt-deGFP	PURExpress	R3	8602.0	9225.0	0.9324661246612466
505.05	37.0	L2	8192	rna	0.49	0.0	2024.01.20	MGapt-deGFP	PURExpress	R3	8602.0	9225.0	0.9324661246612466
508.05	37.0	L2	8160	rna	0.49	0.0	2024.01.20	MGapt-deGFP	PURExpress	R3	8602.0	9225.0	0.9324661246612466
511.05	37.0	L2	8110	rna	0.49	0.0	2024.01.20	MGapt-deGFP	PURExpress	R3	8602.0	9225.0	0.9324661246612466
514.05	37.0	L2	8072	rna	0.49	0.0	2024.01.20	MGapt-deGFP	PURExpress	R3	8602.0	9225.0	0.9324661246612466
517.05	37.0	L2	8040	rna	0.49	0.0	2024.01.20	MGapt-deGFP	PURExpress	R3	8602.0	9225.0	0.9324661246612466
520.05	37.0	L2	8028	rna	0.49	0.0	2024.01.20	MGapt-deGFP	PURExpress	R3	8602.0	9225.0	0.9324661246612466
523.05	37.0	L2	8085	rna	0.49	0.0	2024.01.20	MGapt-deGFP	PURExpress	R3	8602.0	9225.0	0.9324661246612466
526.05	37.0	L2	8161	rna	0.49	0.0	2024.01.20	MGapt-deGFP	PURExpress	R3	8602.0	9225.0	0.9324661246612466
529.05	37.0	L2	8101	rna	0.49	0.0	2024.01.20	MGapt-deGFP	PURExpress	R3	8602.0	9225.0	0.9324661246612466
532.05	37.0	L2	8094	rna	0.49	0.0	2024.01.20	MGapt-deGFP	PURExpress	R3	8602.0	9225.0	0.9324661246612466
535.05	37.0	L2	8095	rna	0.49	0.0	2024.01.20	MGapt-deGFP	PURExpress	R3	8602.0	9225.0	0.9324661246612466
538.05	37.0	L2	8082	rna	0.49	0.0	2024.01.20	MGapt-deGFP	PURExpress	R3	8602.0	9225.0	0.9324661246612466
541.05	37.0	L2	8197	rna	0.49	0.0	2024.01.20	MGapt-deGFP	PURExpress	R3	8602.0	9225.0	0.9324661246612466
544.05	37.0	L2	8102	rna	0.49	0.0	2024.01.20	MGapt-deGFP	PURExpress	R3	8602.0	9225.0	0.9324661246612466
547.05	37.0	L2	8207	rna	0.49	0.0	2024.01.20	MGapt-deGFP	PURExpress	R3	8602.0	9225.0	0.9324661246612466
550.05	37.0	L2	8140	rna	0.49	0.0	2024.01.20	MGapt-deGFP	PURExpress	R3	8602.0	9225.0	0.9324661246612466
553.05	37.0	L2	8182	rna	0.49	0.0	2024.01.20	MGapt-deGFP	PURExpress	R3	8602.0	9225.0	0.9324661246612466
556.05	37.0	L2	8088	rna	0.49	0.0	2024.01.20	MGapt-deGFP	PURExpress	R3	8602.0	9225.0	0.9324661246612466
559.05	37.0	L2	8113	rna	0.49	0.0	2024.01.20	MGapt-deGFP	PURExpress	R3	8602.0	9225.0	0.9324661246612466
562.05	37.0	L2	8119	rna	0.49	0.0	2024.01.20	MGapt-deGFP	PURExpress	R3	8602.0	9225.0	0.9324661246612466
565.05	37.0	L2	8143	rna	0.49	0.0	2024.01.20	MGapt-deGFP	PURExpress	R3	8602.0	9225.0	0.9324661246612466
568.05	37.0	L2	8088	rna	0.49	0.0	2024.01.20	MGapt-deGFP	PURExpress	R3	8602.0	9225.0	0.9324661246612466
571.05	37.0	L2	8104	rna	0.49	0.0	2024.01.20	MGapt-deGFP	PURExpress	R3	8602.0	9225.0	0.9324661246612466
574.05	37.0	L2	8169	rna	0.49	0.0	2024.01.20	MGapt-deGFP	PURExpress	R3	8602.0	9225.0	0.9324661246612466
577.05	37.0	L2	8161	rna	0.49	0.0	2024.01.20	MGapt-deGFP	PURExpress	R3	8602.0	9225.0	0.9324661246612466
580.05	37.0	L2	8130	rna	0.49	0.0	2024.01.20	MGapt-deGFP	PURExpress	R3	8602.0	9225.0	0.9324661246612466
583.05	37.0	L2	8122	rna	0.49	0.0	2024.01.20	MGapt-deGFP	PURExpress	R3	8602.0	9225.0	0.9324661246612466
586.05	37.0	L2	8098	rna	0.49	0.0	2024.01.20	MGapt-deGFP	PURExpress	R3	8602.0	9225.0	0.9324661246612466
589.05	37.0	L2	8104	rna	0.49	0.0	2024.01.20	MGapt-deGFP	PURExpress	R3	8602.0	9225.0	0.9324661246612466
592.05	37.0	L2	8084	rna	0.49	0.0	2024.01.20	MGapt-deGFP	PURExpress	R3	8602.0	9225.0	0.9324661246612466
595.05	37.0	L2	8056	rna	0.49	0.0	2024.01.20	MGapt-deGFP	PURExpress	R3	8602.0	9225.0	0.9324661246612466
598.05	37.0	L2	8120	rna	0.49	0.0	2024.01.20	MGapt-deGFP	PURExpress	R3	8602.0	9225.0	0.9324661246612466
601.05	37.0	L2	8139	rna	0.49	0.0	2024.01.20	MGapt-deGFP	PURExpress	R3	8602.0	9225.0	0.9324661246612466
604.05	37.0	L2	8016	rna	0.49	0.0	2024.01.20	MGapt-deGFP	PURExpress	R3	8602.0	9225.0	0.9324661246612466
607.05	37.0	L2	8174	rna	0.49	0.0	2024.01.20	MGapt-deGFP	PURExpress	R3	8602.0	9225.0	0.9324661246612466
610.05	37.0	L2	8132	rna	0.49	0.0	2024.01.20	MGapt-deGFP	PURExpress	R3	8602.0	9225.0	0.9324661246612466
613.05	37.0	L2	8075	rna	0.49	0.0	2024.01.20	MGapt-deGFP	PURExpress	R3	8602.0	9225.0	0.9324661246612466
616.05	37.0	L2	8086	rna	0.49	0.0	2024.01.20	MGapt-deGFP	PURExpress	R3	8602.0	9225.0	0.9324661246612466
619.05	37.0	L2	7986	rna	0.49	0.0	2024.01.20	MGapt-deGFP	PURExpress	R3	8602.0	9225.0	0.9324661246612466
622.05	37.0	L2	8095	rna	0.49	0.0	2024.01.20	MGapt-deGFP	PURExpress	R3	8602.0	9225.0	0.9324661246612466
625.05	37.0	L2	8065	rna	0.49	0.0	2024.01.20	MGapt-deGFP	PURExpress	R3	8602.0	9225.0	0.9324661246612466
628.05	37.0	L2	8009	rna	0.49	0.0	2024.01.20	MGapt-deGFP	PURExpress	R3	8602.0	9225.0	0.9324661246612466
631.05	37.0	L2	8037	rna	0.49	0.0	2024.01.20	MGapt-deGFP	PURExpress	R3	8602.0	9225.0	0.9324661246612466
634.05	37.0	L2	8032	rna	0.49	0.0	2024.01.20	MGapt-deGFP	PURExpress	R3	8602.0	9225.0	0.9324661246612466
637.05	37.0	L2	8043	rna	0.49	0.0	2024.01.20	MGapt-deGFP	PURExpress	R3	8602.0	9225.0	0.9324661246612466
640.05	37.0	L2	8128	rna	0.49	0.0	2024.01.20	MGapt-deGFP	PURExpress	R3	8602.0	9225.0	0.9324661246612466
643.05	37.0	L2	8110	rna	0.49	0.0	2024.01.20	MGapt-deGFP	PURExpress	R3	8602.0	9225.0	0.9324661246612466
646.05	37.0	L2	8147	rna	0.49	0.0	2024.01.20	MGapt-deGFP	PURExpress	R3	8602.0	9225.0	0.9324661246612466
649.05	37.0	L2	8069	rna	0.49	0.0	2024.01.20	MGapt-deGFP	PURExpress	R3	8602.0	9225.0	0.9324661246612466
652.05	37.0	L2	8141	rna	0.49	0.0	2024.01.20	MGapt-deGFP	PURExpress	R3	8602.0	9225.0	0.9324661246612466
655.05	37.0	L2	8147	rna	0.49	0.0	2024.01.20	MGapt-deGFP	PURExpress	R3	8602.0	9225.0	0.9324661246612466
658.05	37.0	L2	8053	rna	0.49	0.0	2024.01.20	MGapt-deGFP	PURExpress	R3	8602.0	9225.0	0.9324661246612466
661.05	37.0	L2	8048	rna	0.49	0.0	2024.01.20	MGapt-deGFP	PURExpress	R3	8602.0	9225.0	0.9324661246612466
664.05	36.9	L2	8143	rna	0.49	0.0	2024.01.20	MGapt-deGFP	PURExpress	R3	8602.0	9225.0	0.9324661246612466
667.05	37.0	L2	8057	rna	0.49	0.0	2024.01.20	MGapt-deGFP	PURExpress	R3	8602.0	9225.0	0.9324661246612466
670.05	37.0	L2	8136	rna	0.49	0.0	2024.01.20	MGapt-deGFP	PURExpress	R3	8602.0	9225.0	0.9324661246612466
673.05	37.0	L2	8047	rna	0.49	0.0	2024.01.20	MGapt-deGFP	PURExpress	R3	8602.0	9225.0	0.9324661246612466
676.05	37.0	L2	8142	rna	0.49	0.0	2024.01.20	MGapt-deGFP	PURExpress	R3	8602.0	9225.0	0.9324661246612466
679.05	37.0	L2	8099	rna	0.49	0.0	2024.01.20	MGapt-deGFP	PURExpress	R3	8602.0	9225.0	0.9324661246612466
682.05	37.0	L2	8122	rna	0.49	0.0	2024.01.20	MGapt-deGFP	PURExpress	R3	8602.0	9225.0	0.9324661246612466
685.05	37.0	L2	8073	rna	0.49	0.0	2024.01.20	MGapt-deGFP	PURExpress	R3	8602.0	9225.0	0.9324661246612466
688.05	37.0	L2	8171	rna	0.49	0.0	2024.01.20	MGapt-deGFP	PURExpress	R3	8602.0	9225.0	0.9324661246612466
691.05	37.0	L2	8128	rna	0.49	0.0	2024.01.20	MGapt-deGFP	PURExpress	R3	8602.0	9225.0	0.9324661246612466
694.05	37.0	L2	8072	rna	0.49	0.0	2024.01.20	MGapt-deGFP	PURExpress	R3	8602.0	9225.0	0.9324661246612466
697.05	37.0	L2	8042	rna	0.49	0.0	2024.01.20	MGapt-deGFP	PURExpress	R3	8602.0	9225.0	0.9324661246612466
700.05	37.0	L2	7993	rna	0.49	0.0	2024.01.20	MGapt-deGFP	PURExpress	R3	8602.0	9225.0	0.9324661246612466
703.05	37.0	L2	8172	rna	0.49	0.0	2024.01.20	MGapt-deGFP	PURExpress	R3	8602.0	9225.0	0.9324661246612466
706.05	37.0	L2	8137	rna	0.49	0.0	2024.01.20	MGapt-deGFP	PURExpress	R3	8602.0	9225.0	0.9324661246612466
709.05	37.0	L2	8072	rna	0.49	0.0	2024.01.20	MGapt-deGFP	PURExpress	R3	8602.0	9225.0	0.9324661246612466
712.05	37.0	L2	8087	rna	0.49	0.0	2024.01.20	MGapt-deGFP	PURExpress	R3	8602.0	9225.0	0.9324661246612466
715.05	37.0	L2	8066	rna	0.49	0.0	2024.01.20	MGapt-deGFP	PURExpress	R3	8602.0	9225.0	0.9324661246612466
718.05	37.0	L2	8083	rna	0.49	0.0	2024.01.20	MGapt-deGFP	PURExpress	R3	8602.0	9225.0	0.9324661246612466
721.05	37.0	L2	8064	rna	0.49	0.0	2024.01.20	MGapt-deGFP	PURExpress	R3	8602.0	9225.0	0.9324661246612466
1.05	37.0	L3	18	rna	0.49	1.0	2024.01.20	MGapt-deGFP	PURExpress	R3	9327.0	8843.0	1.054732556824607
4.05	37.0	L3	16	rna	0.49	1.0	2024.01.20	MGapt-deGFP	PURExpress	R3	9327.0	8843.0	1.054732556824607
7.05	37.0	L3	28	rna	0.49	1.0	2024.01.20	MGapt-deGFP	PURExpress	R3	9327.0	8843.0	1.054732556824607
10.05	37.0	L3	61	rna	0.49	1.0	2024.01.20	MGapt-deGFP	PURExpress	R3	9327.0	8843.0	1.054732556824607
13.05	37.0	L3	141	rna	0.49	1.0	2024.01.20	MGapt-deGFP	PURExpress	R3	9327.0	8843.0	1.054732556824607
16.05	37.0	L3	246	rna	0.49	1.0	2024.01.20	MGapt-deGFP	PURExpress	R3	9327.0	8843.0	1.054732556824607
19.05	37.0	L3	409	rna	0.49	1.0	2024.01.20	MGapt-deGFP	PURExpress	R3	9327.0	8843.0	1.054732556824607
22.05	37.0	L3	616	rna	0.49	1.0	2024.01.20	MGapt-deGFP	PURExpress	R3	9327.0	8843.0	1.054732556824607
25.05	37.0	L3	859	rna	0.49	1.0	2024.01.20	MGapt-deGFP	PURExpress	R3	9327.0	8843.0	1.054732556824607
28.05	37.0	L3	1146	rna	0.49	1.0	2024.01.20	MGapt-deGFP	PURExpress	R3	9327.0	8843.0	1.054732556824607
31.05	37.0	L3	1466	rna	0.49	1.0	2024.01.20	MGapt-deGFP	PURExpress	R3	9327.0	8843.0	1.054732556824607
34.05	37.0	L3	1794	rna	0.49	1.0	2024.01.20	MGapt-deGFP	PURExpress	R3	9327.0	8843.0	1.054732556824607
37.05	37.0	L3	2140	rna	0.49	1.0	2024.01.20	MGapt-deGFP	PURExpress	R3	9327.0	8843.0	1.054732556824607
40.05	37.0	L3	2485	rna	0.49	1.0	2024.01.20	MGapt-deGFP	PURExpress	R3	9327.0	8843.0	1.054732556824607
43.05	37.0	L3	2886	rna	0.49	1.0	2024.01.20	MGapt-deGFP	PURExpress	R3	9327.0	8843.0	1.054732556824607
46.05	37.0	L3	3200	rna	0.49	1.0	2024.01.20	MGapt-deGFP	PURExpress	R3	9327.0	8843.0	1.054732556824607
49.05	37.0	L3	3575	rna	0.49	1.0	2024.01.20	MGapt-deGFP	PURExpress	R3	9327.0	8843.0	1.054732556824607
52.05	37.0	L3	3869	rna	0.49	1.0	2024.01.20	MGapt-deGFP	PURExpress	R3	9327.0	8843.0	1.054732556824607
55.05	37.0	L3	4253	rna	0.49	1.0	2024.01.20	MGapt-deGFP	PURExpress	R3	9327.0	8843.0	1.054732556824607
58.05	37.0	L3	4576	rna	0.49	1.0	2024.01.20	MGapt-deGFP	PURExpress	R3	9327.0	8843.0	1.054732556824607
61.05	37.0	L3	4983	rna	0.49	1.0	2024.01.20	MGapt-deGFP	PURExpress	R3	9327.0	8843.0	1.054732556824607
64.05	37.0	L3	5331	rna	0.49	1.0	2024.01.20	MGapt-deGFP	PURExpress	R3	9327.0	8843.0	1.054732556824607
67.05	37.0	L3	5620	rna	0.49	1.0	2024.01.20	MGapt-deGFP	PURExpress	R3	9327.0	8843.0	1.054732556824607
70.05	37.0	L3	5959	rna	0.49	1.0	2024.01.20	MGapt-deGFP	PURExpress	R3	9327.0	8843.0	1.054732556824607
73.05	37.0	L3	6290	rna	0.49	1.0	2024.01.20	MGapt-deGFP	PURExpress	R3	9327.0	8843.0	1.054732556824607
76.05	36.9	L3	6589	rna	0.49	1.0	2024.01.20	MGapt-deGFP	PURExpress	R3	9327.0	8843.0	1.054732556824607
79.05	37.0	L3	6910	rna	0.49	1.0	2024.01.20	MGapt-deGFP	PURExpress	R3	9327.0	8843.0	1.054732556824607
82.05	37.0	L3	7198	rna	0.49	1.0	2024.01.20	MGapt-deGFP	PURExpress	R3	9327.0	8843.0	1.054732556824607
85.05	37.0	L3	7378	rna	0.49	1.0	2024.01.20	MGapt-deGFP	PURExpress	R3	9327.0	8843.0	1.054732556824607
88.05	37.0	L3	7538	rna	0.49	1.0	2024.01.20	MGapt-deGFP	PURExpress	R3	9327.0	8843.0	1.054732556824607
91.05	37.0	L3	7844	rna	0.49	1.0	2024.01.20	MGapt-deGFP	PURExpress	R3	9327.0	8843.0	1.054732556824607
94.05	37.0	L3	8034	rna	0.49	1.0	2024.01.20	MGapt-deGFP	PURExpress	R3	9327.0	8843.0	1.054732556824607
97.05	37.0	L3	8161	rna	0.49	1.0	2024.01.20	MGapt-deGFP	PURExpress	R3	9327.0	8843.0	1.054732556824607
100.05	37.0	L3	8392	rna	0.49	1.0	2024.01.20	MGapt-deGFP	PURExpress	R3	9327.0	8843.0	1.054732556824607
103.05	37.0	L3	8456	rna	0.49	1.0	2024.01.20	MGapt-deGFP	PURExpress	R3	9327.0	8843.0	1.054732556824607
106.05	37.0	L3	8545	rna	0.49	1.0	2024.01.20	MGapt-deGFP	PURExpress	R3	9327.0	8843.0	1.054732556824607
109.05	37.0	L3	8646	rna	0.49	1.0	2024.01.20	MGapt-deGFP	PURExpress	R3	9327.0	8843.0	1.054732556824607
112.05	37.0	L3	8782	rna	0.49	1.0	2024.01.20	MGapt-deGFP	PURExpress	R3	9327.0	8843.0	1.054732556824607
115.05	37.0	L3	8895	rna	0.49	1.0	2024.01.20	MGapt-deGFP	PURExpress	R3	9327.0	8843.0	1.054732556824607
118.05	37.0	L3	8859	rna	0.49	1.0	2024.01.20	MGapt-deGFP	PURExpress	R3	9327.0	8843.0	1.054732556824607
121.05	37.0	L3	8917	rna	0.49	1.0	2024.01.20	MGapt-deGFP	PURExpress	R3	9327.0	8843.0	1.054732556824607
124.05	37.0	L3	8972	rna	0.49	1.0	2024.01.20	MGapt-deGFP	PURExpress	R3	9327.0	8843.0	1.054732556824607
127.05	37.0	L3	9041	rna	0.49	1.0	2024.01.20	MGapt-deGFP	PURExpress	R3	9327.0	8843.0	1.054732556824607
130.05	37.0	L3	9128	rna	0.49	1.0	2024.01.20	MGapt-deGFP	PURExpress	R3	9327.0	8843.0	1.054732556824607
133.05	37.0	L3	9096	rna	0.49	1.0	2024.01.20	MGapt-deGFP	PURExpress	R3	9327.0	8843.0	1.054732556824607
136.05	37.0	L3	9147	rna	0.49	1.0	2024.01.20	MGapt-deGFP	PURExpress	R3	9327.0	8843.0	1.054732556824607
139.05	37.0	L3	9109	rna	0.49	1.0	2024.01.20	MGapt-deGFP	PURExpress	R3	9327.0	8843.0	1.054732556824607
142.05	37.0	L3	9070	rna	0.49	1.0	2024.01.20	MGapt-deGFP	PURExpress	R3	9327.0	8843.0	1.054732556824607
145.05	37.0	L3	9143	rna	0.49	1.0	2024.01.20	MGapt-deGFP	PURExpress	R3	9327.0	8843.0	1.054732556824607
148.05	37.0	L3	9184	rna	0.49	1.0	2024.01.20	MGapt-deGFP	PURExpress	R3	9327.0	8843.0	1.054732556824607
151.05	37.0	L3	9138	rna	0.49	1.0	2024.01.20	MGapt-deGFP	PURExpress	R3	9327.0	8843.0	1.054732556824607
154.05	37.0	L3	9225	rna	0.49	1.0	2024.01.20	MGapt-deGFP	PURExpress	R3	9327.0	8843.0	1.054732556824607
157.05	37.0	L3	9222	rna	0.49	1.0	2024.01.20	MGapt-deGFP	PURExpress	R3	9327.0	8843.0	1.054732556824607
160.05	37.0	L3	9262	rna	0.49	1.0	2024.01.20	MGapt-deGFP	PURExpress	R3	9327.0	8843.0	1.054732556824607
163.05	37.0	L3	9148	rna	0.49	1.0	2024.01.20	MGapt-deGFP	PURExpress	R3	9327.0	8843.0	1.054732556824607
166.05	37.0	L3	9142	rna	0.49	1.0	2024.01.20	MGapt-deGFP	PURExpress	R3	9327.0	8843.0	1.054732556824607
169.05	37.0	L3	9180	rna	0.49	1.0	2024.01.20	MGapt-deGFP	PURExpress	R3	9327.0	8843.0	1.054732556824607
172.05	37.0	L3	9035	rna	0.49	1.0	2024.01.20	MGapt-deGFP	PURExpress	R3	9327.0	8843.0	1.054732556824607
175.05	37.0	L3	9150	rna	0.49	1.0	2024.01.20	MGapt-deGFP	PURExpress	R3	9327.0	8843.0	1.054732556824607
178.05	37.0	L3	9173	rna	0.49	1.0	2024.01.20	MGapt-deGFP	PURExpress	R3	9327.0	8843.0	1.054732556824607
181.05	37.0	L3	9217	rna	0.49	1.0	2024.01.20	MGapt-deGFP	PURExpress	R3	9327.0	8843.0	1.054732556824607
184.05	37.0	L3	9214	rna	0.49	1.0	2024.01.20	MGapt-deGFP	PURExpress	R3	9327.0	8843.0	1.054732556824607
187.05	37.0	L3	9179	rna	0.49	1.0	2024.01.20	MGapt-deGFP	PURExpress	R3	9327.0	8843.0	1.054732556824607
190.05	37.0	L3	9209	rna	0.49	1.0	2024.01.20	MGapt-deGFP	PURExpress	R3	9327.0	8843.0	1.054732556824607
193.05	37.0	L3	9216	rna	0.49	1.0	2024.01.20	MGapt-deGFP	PURExpress	R3	9327.0	8843.0	1.054732556824607
196.05	36.9	L3	9244	rna	0.49	1.0	2024.01.20	MGapt-deGFP	PURExpress	R3	9327.0	8843.0	1.054732556824607
199.05	37.0	L3	9124	rna	0.49	1.0	2024.01.20	MGapt-deGFP	PURExpress	R3	9327.0	8843.0	1.054732556824607
202.05	37.0	L3	9169	rna	0.49	1.0	2024.01.20	MGapt-deGFP	PURExpress	R3	9327.0	8843.0	1.054732556824607
205.05	37.0	L3	9267	rna	0.49	1.0	2024.01.20	MGapt-deGFP	PURExpress	R3	9327.0	8843.0	1.054732556824607
208.05	37.0	L3	9223	rna	0.49	1.0	2024.01.20	MGapt-deGFP	PURExpress	R3	9327.0	8843.0	1.054732556824607
211.05	37.0	L3	9327	rna	0.49	1.0	2024.01.20	MGapt-deGFP	PURExpress	R3	9327.0	8843.0	1.054732556824607
214.05	37.0	L3	9047	rna	0.49	1.0	2024.01.20	MGapt-deGFP	PURExpress	R3	9327.0	8843.0	1.054732556824607
217.05	37.0	L3	9167	rna	0.49	1.0	2024.01.20	MGapt-deGFP	PURExpress	R3	9327.0	8843.0	1.054732556824607
220.05	37.0	L3	9072	rna	0.49	1.0	2024.01.20	MGapt-deGFP	PURExpress	R3	9327.0	8843.0	1.054732556824607
223.05	37.0	L3	9209	rna	0.49	1.0	2024.01.20	MGapt-deGFP	PURExpress	R3	9327.0	8843.0	1.054732556824607
226.05	37.0	L3	9073	rna	0.49	1.0	2024.01.20	MGapt-deGFP	PURExpress	R3	9327.0	8843.0	1.054732556824607
229.05	37.0	L3	9067	rna	0.49	1.0	2024.01.20	MGapt-deGFP	PURExpress	R3	9327.0	8843.0	1.054732556824607
232.05	37.0	L3	8992	rna	0.49	1.0	2024.01.20	MGapt-deGFP	PURExpress	R3	9327.0	8843.0	1.054732556824607
235.05	37.0	L3	8991	rna	0.49	1.0	2024.01.20	MGapt-deGFP	PURExpress	R3	9327.0	8843.0	1.054732556824607
238.05	37.0	L3	8986	rna	0.49	1.0	2024.01.20	MGapt-deGFP	PURExpress	R3	9327.0	8843.0	1.054732556824607
241.05	37.0	L3	9027	rna	0.49	1.0	2024.01.20	MGapt-deGFP	PURExpress	R3	9327.0	8843.0	1.054732556824607
244.05	37.0	L3	9111	rna	0.49	1.0	2024.01.20	MGapt-deGFP	PURExpress	R3	9327.0	8843.0	1.054732556824607
247.05	37.0	L3	9041	rna	0.49	1.0	2024.01.20	MGapt-deGFP	PURExpress	R3	9327.0	8843.0	1.054732556824607
250.05	37.0	L3	9055	rna	0.49	1.0	2024.01.20	MGapt-deGFP	PURExpress	R3	9327.0	8843.0	1.054732556824607
253.05	37.0	L3	9158	rna	0.49	1.0	2024.01.20	MGapt-deGFP	PURExpress	R3	9327.0	8843.0	1.054732556824607
256.05	37.0	L3	9118	rna	0.49	1.0	2024.01.20	MGapt-deGFP	PURExpress	R3	9327.0	8843.0	1.054732556824607
259.05	37.0	L3	9099	rna	0.49	1.0	2024.01.20	MGapt-deGFP	PURExpress	R3	9327.0	8843.0	1.054732556824607
262.05	37.0	L3	9128	rna	0.49	1.0	2024.01.20	MGapt-deGFP	PURExpress	R3	9327.0	8843.0	1.054732556824607
265.05	37.0	L3	9055	rna	0.49	1.0	2024.01.20	MGapt-deGFP	PURExpress	R3	9327.0	8843.0	1.054732556824607
268.05	37.0	L3	9038	rna	0.49	1.0	2024.01.20	MGapt-deGFP	PURExpress	R3	9327.0	8843.0	1.054732556824607
271.05	37.0	L3	9016	rna	0.49	1.0	2024.01.20	MGapt-deGFP	PURExpress	R3	9327.0	8843.0	1.054732556824607
274.05	37.0	L3	8920	rna	0.49	1.0	2024.01.20	MGapt-deGFP	PURExpress	R3	9327.0	8843.0	1.054732556824607
277.05	37.0	L3	8997	rna	0.49	1.0	2024.01.20	MGapt-deGFP	PURExpress	R3	9327.0	8843.0	1.054732556824607
280.05	37.0	L3	9037	rna	0.49	1.0	2024.01.20	MGapt-deGFP	PURExpress	R3	9327.0	8843.0	1.054732556824607
283.05	37.0	L3	8928	rna	0.49	1.0	2024.01.20	MGapt-deGFP	PURExpress	R3	9327.0	8843.0	1.054732556824607
286.05	37.0	L3	9002	rna	0.49	1.0	2024.01.20	MGapt-deGFP	PURExpress	R3	9327.0	8843.0	1.054732556824607
289.05	37.0	L3	9107	rna	0.49	1.0	2024.01.20	MGapt-deGFP	PURExpress	R3	9327.0	8843.0	1.054732556824607
292.05	37.0	L3	8995	rna	0.49	1.0	2024.01.20	MGapt-deGFP	PURExpress	R3	9327.0	8843.0	1.054732556824607
295.05	37.0	L3	8999	rna	0.49	1.0	2024.01.20	MGapt-deGFP	PURExpress	R3	9327.0	8843.0	1.054732556824607
298.05	37.0	L3	8984	rna	0.49	1.0	2024.01.20	MGapt-deGFP	PURExpress	R3	9327.0	8843.0	1.054732556824607
301.05	37.0	L3	8964	rna	0.49	1.0	2024.01.20	MGapt-deGFP	PURExpress	R3	9327.0	8843.0	1.054732556824607
304.05	37.0	L3	8988	rna	0.49	1.0	2024.01.20	MGapt-deGFP	PURExpress	R3	9327.0	8843.0	1.054732556824607
307.05	37.0	L3	8900	rna	0.49	1.0	2024.01.20	MGapt-deGFP	PURExpress	R3	9327.0	8843.0	1.054732556824607
310.05	37.0	L3	8921	rna	0.49	1.0	2024.01.20	MGapt-deGFP	PURExpress	R3	9327.0	8843.0	1.054732556824607
313.05	37.0	L3	9033	rna	0.49	1.0	2024.01.20	MGapt-deGFP	PURExpress	R3	9327.0	8843.0	1.054732556824607
316.05	37.0	L3	8882	rna	0.49	1.0	2024.01.20	MGapt-deGFP	PURExpress	R3	9327.0	8843.0	1.054732556824607
319.05	37.0	L3	8890	rna	0.49	1.0	2024.01.20	MGapt-deGFP	PURExpress	R3	9327.0	8843.0	1.054732556824607
322.05	37.0	L3	8933	rna	0.49	1.0	2024.01.20	MGapt-deGFP	PURExpress	R3	9327.0	8843.0	1.054732556824607
325.05	37.0	L3	8944	rna	0.49	1.0	2024.01.20	MGapt-deGFP	PURExpress	R3	9327.0	8843.0	1.054732556824607
328.05	37.0	L3	8962	rna	0.49	1.0	2024.01.20	MGapt-deGFP	PURExpress	R3	9327.0	8843.0	1.054732556824607
331.05	37.0	L3	8911	rna	0.49	1.0	2024.01.20	MGapt-deGFP	PURExpress	R3	9327.0	8843.0	1.054732556824607
334.05	37.0	L3	8904	rna	0.49	1.0	2024.01.20	MGapt-deGFP	PURExpress	R3	9327.0	8843.0	1.054732556824607
337.05	37.0	L3	8977	rna	0.49	1.0	2024.01.20	MGapt-deGFP	PURExpress	R3	9327.0	8843.0	1.054732556824607
340.05	37.0	L3	8918	rna	0.49	1.0	2024.01.20	MGapt-deGFP	PURExpress	R3	9327.0	8843.0	1.054732556824607
343.05	37.0	L3	9026	rna	0.49	1.0	2024.01.20	MGapt-deGFP	PURExpress	R3	9327.0	8843.0	1.054732556824607
346.05	37.0	L3	9029	rna	0.49	1.0	2024.01.20	MGapt-deGFP	PURExpress	R3	9327.0	8843.0	1.054732556824607
349.05	37.0	L3	8926	rna	0.49	1.0	2024.01.20	MGapt-deGFP	PURExpress	R3	9327.0	8843.0	1.054732556824607
352.05	37.0	L3	8983	rna	0.49	1.0	2024.01.20	MGapt-deGFP	PURExpress	R3	9327.0	8843.0	1.054732556824607
355.05	37.0	L3	8867	rna	0.49	1.0	2024.01.20	MGapt-deGFP	PURExpress	R3	9327.0	8843.0	1.054732556824607
358.05	37.0	L3	8904	rna	0.49	1.0	2024.01.20	MGapt-deGFP	PURExpress	R3	9327.0	8843.0	1.054732556824607
361.05	37.0	L3	8915	rna	0.49	1.0	2024.01.20	MGapt-deGFP	PURExpress	R3	9327.0	8843.0	1.054732556824607
364.05	37.0	L3	8860	rna	0.49	1.0	2024.01.20	MGapt-deGFP	PURExpress	R3	9327.0	8843.0	1.054732556824607
367.05	37.0	L3	8834	rna	0.49	1.0	2024.01.20	MGapt-deGFP	PURExpress	R3	9327.0	8843.0	1.054732556824607
370.05	37.0	L3	8808	rna	0.49	1.0	2024.01.20	MGapt-deGFP	PURExpress	R3	9327.0	8843.0	1.054732556824607
373.05	37.0	L3	8916	rna	0.49	1.0	2024.01.20	MGapt-deGFP	PURExpress	R3	9327.0	8843.0	1.054732556824607
376.05	37.0	L3	8909	rna	0.49	1.0	2024.01.20	MGapt-deGFP	PURExpress	R3	9327.0	8843.0	1.054732556824607
379.05	37.0	L3	8911	rna	0.49	1.0	2024.01.20	MGapt-deGFP	PURExpress	R3	9327.0	8843.0	1.054732556824607
382.05	37.0	L3	8849	rna	0.49	1.0	2024.01.20	MGapt-deGFP	PURExpress	R3	9327.0	8843.0	1.054732556824607
385.05	37.0	L3	8875	rna	0.49	1.0	2024.01.20	MGapt-deGFP	PURExpress	R3	9327.0	8843.0	1.054732556824607
388.05	37.0	L3	8905	rna	0.49	1.0	2024.01.20	MGapt-deGFP	PURExpress	R3	9327.0	8843.0	1.054732556824607
391.05	37.0	L3	8989	rna	0.49	1.0	2024.01.20	MGapt-deGFP	PURExpress	R3	9327.0	8843.0	1.054732556824607
394.05	37.0	L3	8968	rna	0.49	1.0	2024.01.20	MGapt-deGFP	PURExpress	R3	9327.0	8843.0	1.054732556824607
397.05	37.0	L3	8799	rna	0.49	1.0	2024.01.20	MGapt-deGFP	PURExpress	R3	9327.0	8843.0	1.054732556824607
400.05	37.0	L3	8888	rna	0.49	1.0	2024.01.20	MGapt-deGFP	PURExpress	R3	9327.0	8843.0	1.054732556824607
403.05	37.0	L3	8833	rna	0.49	1.0	2024.01.20	MGapt-deGFP	PURExpress	R3	9327.0	8843.0	1.054732556824607
406.05	37.0	L3	8736	rna	0.49	1.0	2024.01.20	MGapt-deGFP	PURExpress	R3	9327.0	8843.0	1.054732556824607
409.05	37.0	L3	8937	rna	0.49	1.0	2024.01.20	MGapt-deGFP	PURExpress	R3	9327.0	8843.0	1.054732556824607
412.05	37.0	L3	8942	rna	0.49	1.0	2024.01.20	MGapt-deGFP	PURExpress	R3	9327.0	8843.0	1.054732556824607
415.05	37.0	L3	8868	rna	0.49	1.0	2024.01.20	MGapt-deGFP	PURExpress	R3	9327.0	8843.0	1.054732556824607
418.05	37.0	L3	8877	rna	0.49	1.0	2024.01.20	MGapt-deGFP	PURExpress	R3	9327.0	8843.0	1.054732556824607
421.05	37.0	L3	8816	rna	0.49	1.0	2024.01.20	MGapt-deGFP	PURExpress	R3	9327.0	8843.0	1.054732556824607
424.05	37.0	L3	8818	rna	0.49	1.0	2024.01.20	MGapt-deGFP	PURExpress	R3	9327.0	8843.0	1.054732556824607
427.05	37.0	L3	8882	rna	0.49	1.0	2024.01.20	MGapt-deGFP	PURExpress	R3	9327.0	8843.0	1.054732556824607
430.05	37.0	L3	8880	rna	0.49	1.0	2024.01.20	MGapt-deGFP	PURExpress	R3	9327.0	8843.0	1.054732556824607
433.05	37.0	L3	8818	rna	0.49	1.0	2024.01.20	MGapt-deGFP	PURExpress	R3	9327.0	8843.0	1.054732556824607
436.05	37.0	L3	8899	rna	0.49	1.0	2024.01.20	MGapt-deGFP	PURExpress	R3	9327.0	8843.0	1.054732556824607
439.05	37.0	L3	8833	rna	0.49	1.0	2024.01.20	MGapt-deGFP	PURExpress	R3	9327.0	8843.0	1.054732556824607
442.05	37.0	L3	8738	rna	0.49	1.0	2024.01.20	MGapt-deGFP	PURExpress	R3	9327.0	8843.0	1.054732556824607
445.05	37.0	L3	8930	rna	0.49	1.0	2024.01.20	MGapt-deGFP	PURExpress	R3	9327.0	8843.0	1.054732556824607
448.05	37.0	L3	8880	rna	0.49	1.0	2024.01.20	MGapt-deGFP	PURExpress	R3	9327.0	8843.0	1.054732556824607
451.05	37.0	L3	8778	rna	0.49	1.0	2024.01.20	MGapt-deGFP	PURExpress	R3	9327.0	8843.0	1.054732556824607
454.05	37.0	L3	8771	rna	0.49	1.0	2024.01.20	MGapt-deGFP	PURExpress	R3	9327.0	8843.0	1.054732556824607
457.05	37.0	L3	8779	rna	0.49	1.0	2024.01.20	MGapt-deGFP	PURExpress	R3	9327.0	8843.0	1.054732556824607
460.05	37.0	L3	8812	rna	0.49	1.0	2024.01.20	MGapt-deGFP	PURExpress	R3	9327.0	8843.0	1.054732556824607
463.05	37.0	L3	8807	rna	0.49	1.0	2024.01.20	MGapt-deGFP	PURExpress	R3	9327.0	8843.0	1.054732556824607
466.05	37.0	L3	8795	rna	0.49	1.0	2024.01.20	MGapt-deGFP	PURExpress	R3	9327.0	8843.0	1.054732556824607
469.05	37.0	L3	8910	rna	0.49	1.0	2024.01.20	MGapt-deGFP	PURExpress	R3	9327.0	8843.0	1.054732556824607
472.05	37.0	L3	8883	rna	0.49	1.0	2024.01.20	MGapt-deGFP	PURExpress	R3	9327.0	8843.0	1.054732556824607
475.05	37.0	L3	8880	rna	0.49	1.0	2024.01.20	MGapt-deGFP	PURExpress	R3	9327.0	8843.0	1.054732556824607
478.05	37.0	L3	8931	rna	0.49	1.0	2024.01.20	MGapt-deGFP	PURExpress	R3	9327.0	8843.0	1.054732556824607
481.05	37.0	L3	8798	rna	0.49	1.0	2024.01.20	MGapt-deGFP	PURExpress	R3	9327.0	8843.0	1.054732556824607
484.05	37.0	L3	8902	rna	0.49	1.0	2024.01.20	MGapt-deGFP	PURExpress	R3	9327.0	8843.0	1.054732556824607
487.05	37.0	L3	8776	rna	0.49	1.0	2024.01.20	MGapt-deGFP	PURExpress	R3	9327.0	8843.0	1.054732556824607
490.05	37.0	L3	8739	rna	0.49	1.0	2024.01.20	MGapt-deGFP	PURExpress	R3	9327.0	8843.0	1.054732556824607
493.05	37.0	L3	8828	rna	0.49	1.0	2024.01.20	MGapt-deGFP	PURExpress	R3	9327.0	8843.0	1.054732556824607
496.05	37.0	L3	8843	rna	0.49	1.0	2024.01.20	MGapt-deGFP	PURExpress	R3	9327.0	8843.0	1.054732556824607
499.05	37.0	L3	8890	rna	0.49	1.0	2024.01.20	MGapt-deGFP	PURExpress	R3	9327.0	8843.0	1.054732556824607
502.05	37.0	L3	8824	rna	0.49	1.0	2024.01.20	MGapt-deGFP	PURExpress	R3	9327.0	8843.0	1.054732556824607
505.05	37.0	L3	8767	rna	0.49	1.0	2024.01.20	MGapt-deGFP	PURExpress	R3	9327.0	8843.0	1.054732556824607
508.05	37.0	L3	8830	rna	0.49	1.0	2024.01.20	MGapt-deGFP	PURExpress	R3	9327.0	8843.0	1.054732556824607
511.05	37.0	L3	8755	rna	0.49	1.0	2024.01.20	MGapt-deGFP	PURExpress	R3	9327.0	8843.0	1.054732556824607
514.05	37.0	L3	8876	rna	0.49	1.0	2024.01.20	MGapt-deGFP	PURExpress	R3	9327.0	8843.0	1.054732556824607
517.05	37.0	L3	8794	rna	0.49	1.0	2024.01.20	MGapt-deGFP	PURExpress	R3	9327.0	8843.0	1.054732556824607
520.05	37.0	L3	8860	rna	0.49	1.0	2024.01.20	MGapt-deGFP	PURExpress	R3	9327.0	8843.0	1.054732556824607
523.05	37.0	L3	8799	rna	0.49	1.0	2024.01.20	MGapt-deGFP	PURExpress	R3	9327.0	8843.0	1.054732556824607
526.05	37.0	L3	8849	rna	0.49	1.0	2024.01.20	MGapt-deGFP	PURExpress	R3	9327.0	8843.0	1.054732556824607
529.05	37.0	L3	8804	rna	0.49	1.0	2024.01.20	MGapt-deGFP	PURExpress	R3	9327.0	8843.0	1.054732556824607
532.05	37.0	L3	8789	rna	0.49	1.0	2024.01.20	MGapt-deGFP	PURExpress	R3	9327.0	8843.0	1.054732556824607
535.05	37.0	L3	8838	rna	0.49	1.0	2024.01.20	MGapt-deGFP	PURExpress	R3	9327.0	8843.0	1.054732556824607
538.05	37.0	L3	8787	rna	0.49	1.0	2024.01.20	MGapt-deGFP	PURExpress	R3	9327.0	8843.0	1.054732556824607
541.05	37.0	L3	8880	rna	0.49	1.0	2024.01.20	MGapt-deGFP	PURExpress	R3	9327.0	8843.0	1.054732556824607
544.05	37.0	L3	8737	rna	0.49	1.0	2024.01.20	MGapt-deGFP	PURExpress	R3	9327.0	8843.0	1.054732556824607
547.05	37.0	L3	8894	rna	0.49	1.0	2024.01.20	MGapt-deGFP	PURExpress	R3	9327.0	8843.0	1.054732556824607
550.05	37.0	L3	8821	rna	0.49	1.0	2024.01.20	MGapt-deGFP	PURExpress	R3	9327.0	8843.0	1.054732556824607
553.05	37.0	L3	8740	rna	0.49	1.0	2024.01.20	MGapt-deGFP	PURExpress	R3	9327.0	8843.0	1.054732556824607
556.05	37.0	L3	8792	rna	0.49	1.0	2024.01.20	MGapt-deGFP	PURExpress	R3	9327.0	8843.0	1.054732556824607
559.05	37.0	L3	8741	rna	0.49	1.0	2024.01.20	MGapt-deGFP	PURExpress	R3	9327.0	8843.0	1.054732556824607
562.05	37.0	L3	8826	rna	0.49	1.0	2024.01.20	MGapt-deGFP	PURExpress	R3	9327.0	8843.0	1.054732556824607
565.05	37.0	L3	8804	rna	0.49	1.0	2024.01.20	MGapt-deGFP	PURExpress	R3	9327.0	8843.0	1.054732556824607
568.05	37.0	L3	8886	rna	0.49	1.0	2024.01.20	MGapt-deGFP	PURExpress	R3	9327.0	8843.0	1.054732556824607
571.05	37.0	L3	8771	rna	0.49	1.0	2024.01.20	MGapt-deGFP	PURExpress	R3	9327.0	8843.0	1.054732556824607
574.05	37.0	L3	8770	rna	0.49	1.0	2024.01.20	MGapt-deGFP	PURExpress	R3	9327.0	8843.0	1.054732556824607
577.05	37.0	L3	8816	rna	0.49	1.0	2024.01.20	MGapt-deGFP	PURExpress	R3	9327.0	8843.0	1.054732556824607
580.05	37.0	L3	8753	rna	0.49	1.0	2024.01.20	MGapt-deGFP	PURExpress	R3	9327.0	8843.0	1.054732556824607
583.05	37.0	L3	8787	rna	0.49	1.0	2024.01.20	MGapt-deGFP	PURExpress	R3	9327.0	8843.0	1.054732556824607
586.05	37.0	L3	8731	rna	0.49	1.0	2024.01.20	MGapt-deGFP	PURExpress	R3	9327.0	8843.0	1.054732556824607
589.05	37.0	L3	8843	rna	0.49	1.0	2024.01.20	MGapt-deGFP	PURExpress	R3	9327.0	8843.0	1.054732556824607
592.05	37.0	L3	8817	rna	0.49	1.0	2024.01.20	MGapt-deGFP	PURExpress	R3	9327.0	8843.0	1.054732556824607
595.05	37.0	L3	8763	rna	0.49	1.0	2024.01.20	MGapt-deGFP	PURExpress	R3	9327.0	8843.0	1.054732556824607
598.05	37.0	L3	8855	rna	0.49	1.0	2024.01.20	MGapt-deGFP	PURExpress	R3	9327.0	8843.0	1.054732556824607
601.05	37.0	L3	8833	rna	0.49	1.0	2024.01.20	MGapt-deGFP	PURExpress	R3	9327.0	8843.0	1.054732556824607
604.05	37.0	L3	8705	rna	0.49	1.0	2024.01.20	MGapt-deGFP	PURExpress	R3	9327.0	8843.0	1.054732556824607
607.05	37.0	L3	8806	rna	0.49	1.0	2024.01.20	MGapt-deGFP	PURExpress	R3	9327.0	8843.0	1.054732556824607
610.05	37.0	L3	8814	rna	0.49	1.0	2024.01.20	MGapt-deGFP	PURExpress	R3	9327.0	8843.0	1.054732556824607
613.05	37.0	L3	8815	rna	0.49	1.0	2024.01.20	MGapt-deGFP	PURExpress	R3	9327.0	8843.0	1.054732556824607
616.05	37.0	L3	8799	rna	0.49	1.0	2024.01.20	MGapt-deGFP	PURExpress	R3	9327.0	8843.0	1.054732556824607
619.05	37.0	L3	8796	rna	0.49	1.0	2024.01.20	MGapt-deGFP	PURExpress	R3	9327.0	8843.0	1.054732556824607
622.05	37.0	L3	8734	rna	0.49	1.0	2024.01.20	MGapt-deGFP	PURExpress	R3	9327.0	8843.0	1.054732556824607
625.05	37.0	L3	8732	rna	0.49	1.0	2024.01.20	MGapt-deGFP	PURExpress	R3	9327.0	8843.0	1.054732556824607
628.05	37.0	L3	8682	rna	0.49	1.0	2024.01.20	MGapt-deGFP	PURExpress	R3	9327.0	8843.0	1.054732556824607
631.05	37.0	L3	8772	rna	0.49	1.0	2024.01.20	MGapt-deGFP	PURExpress	R3	9327.0	8843.0	1.054732556824607
634.05	37.0	L3	8749	rna	0.49	1.0	2024.01.20	MGapt-deGFP	PURExpress	R3	9327.0	8843.0	1.054732556824607
637.05	37.0	L3	8687	rna	0.49	1.0	2024.01.20	MGapt-deGFP	PURExpress	R3	9327.0	8843.0	1.054732556824607
640.05	37.0	L3	8735	rna	0.49	1.0	2024.01.20	MGapt-deGFP	PURExpress	R3	9327.0	8843.0	1.054732556824607
643.05	37.0	L3	8853	rna	0.49	1.0	2024.01.20	MGapt-deGFP	PURExpress	R3	9327.0	8843.0	1.054732556824607
646.05	37.0	L3	8647	rna	0.49	1.0	2024.01.20	MGapt-deGFP	PURExpress	R3	9327.0	8843.0	1.054732556824607
649.05	37.0	L3	8730	rna	0.49	1.0	2024.01.20	MGapt-deGFP	PURExpress	R3	9327.0	8843.0	1.054732556824607
652.05	37.0	L3	8811	rna	0.49	1.0	2024.01.20	MGapt-deGFP	PURExpress	R3	9327.0	8843.0	1.054732556824607
655.05	37.0	L3	8822	rna	0.49	1.0	2024.01.20	MGapt-deGFP	PURExpress	R3	9327.0	8843.0	1.054732556824607
658.05	37.0	L3	8801	rna	0.49	1.0	2024.01.20	MGapt-deGFP	PURExpress	R3	9327.0	8843.0	1.054732556824607
661.05	37.0	L3	8803	rna	0.49	1.0	2024.01.20	MGapt-deGFP	PURExpress	R3	9327.0	8843.0	1.054732556824607
664.05	36.9	L3	8788	rna	0.49	1.0	2024.01.20	MGapt-deGFP	PURExpress	R3	9327.0	8843.0	1.054732556824607
667.05	37.0	L3	8743	rna	0.49	1.0	2024.01.20	MGapt-deGFP	PURExpress	R3	9327.0	8843.0	1.054732556824607
670.05	37.0	L3	8712	rna	0.49	1.0	2024.01.20	MGapt-deGFP	PURExpress	R3	9327.0	8843.0	1.054732556824607
673.05	37.0	L3	8705	rna	0.49	1.0	2024.01.20	MGapt-deGFP	PURExpress	R3	9327.0	8843.0	1.054732556824607
676.05	37.0	L3	8748	rna	0.49	1.0	2024.01.20	MGapt-deGFP	PURExpress	R3	9327.0	8843.0	1.054732556824607
679.05	37.0	L3	8702	rna	0.49	1.0	2024.01.20	MGapt-deGFP	PURExpress	R3	9327.0	8843.0	1.054732556824607
682.05	37.0	L3	8727	rna	0.49	1.0	2024.01.20	MGapt-deGFP	PURExpress	R3	9327.0	8843.0	1.054732556824607
685.05	37.0	L3	8772	rna	0.49	1.0	2024.01.20	MGapt-deGFP	PURExpress	R3	9327.0	8843.0	1.054732556824607
688.05	37.0	L3	8775	rna	0.49	1.0	2024.01.20	MGapt-deGFP	PURExpress	R3	9327.0	8843.0	1.054732556824607
691.05	37.0	L3	8793	rna	0.49	1.0	2024.01.20	MGapt-deGFP	PURExpress	R3	9327.0	8843.0	1.054732556824607
694.05	37.0	L3	8708	rna	0.49	1.0	2024.01.20	MGapt-deGFP	PURExpress	R3	9327.0	8843.0	1.054732556824607
697.05	37.0	L3	8659	rna	0.49	1.0	2024.01.20	MGapt-deGFP	PURExpress	R3	9327.0	8843.0	1.054732556824607
700.05	37.0	L3	8761	rna	0.49	1.0	2024.01.20	MGapt-deGFP	PURExpress	R3	9327.0	8843.0	1.054732556824607
703.05	37.0	L3	8745	rna	0.49	1.0	2024.01.20	MGapt-deGFP	PURExpress	R3	9327.0	8843.0	1.054732556824607
706.05	37.0	L3	8830	rna	0.49	1.0	2024.01.20	MGapt-deGFP	PURExpress	R3	9327.0	8843.0	1.054732556824607
709.05	37.0	L3	8827	rna	0.49	1.0	2024.01.20	MGapt-deGFP	PURExpress	R3	9327.0	8843.0	1.054732556824607
712.05	37.0	L3	8682	rna	0.49	1.0	2024.01.20	MGapt-deGFP	PURExpress	R3	9327.0	8843.0	1.054732556824607
715.05	37.0	L3	8702	rna	0.49	1.0	2024.01.20	MGapt-deGFP	PURExpress	R3	9327.0	8843.0	1.054732556824607
718.05	37.0	L3	8735	rna	0.49	1.0	2024.01.20	MGapt-deGFP	PURExpress	R3	9327.0	8843.0	1.054732556824607
721.05	37.0	L3	8771	rna	0.49	1.0	2024.01.20	MGapt-deGFP	PURExpress	R3	9327.0	8843.0	1.054732556824607
1.05	37.0	L4	21	rna	0.49	4.0	2024.01.20	MGapt-deGFP	PURExpress	R3	6541.0	8344.0	0.7839165867689357
4.05	37.0	L4	17	rna	0.49	4.0	2024.01.20	MGapt-deGFP	PURExpress	R3	6541.0	8344.0	0.7839165867689357
7.05	37.0	L4	29	rna	0.49	4.0	2024.01.20	MGapt-deGFP	PURExpress	R3	6541.0	8344.0	0.7839165867689357
10.05	37.0	L4	53	rna	0.49	4.0	2024.01.20	MGapt-deGFP	PURExpress	R3	6541.0	8344.0	0.7839165867689357
13.05	37.0	L4	113	rna	0.49	4.0	2024.01.20	MGapt-deGFP	PURExpress	R3	6541.0	8344.0	0.7839165867689357
16.05	37.0	L4	206	rna	0.49	4.0	2024.01.20	MGapt-deGFP	PURExpress	R3	6541.0	8344.0	0.7839165867689357
19.05	37.0	L4	327	rna	0.49	4.0	2024.01.20	MGapt-deGFP	PURExpress	R3	6541.0	8344.0	0.7839165867689357
22.05	37.0	L4	495	rna	0.49	4.0	2024.01.20	MGapt-deGFP	PURExpress	R3	6541.0	8344.0	0.7839165867689357
25.05	37.0	L4	690	rna	0.49	4.0	2024.01.20	MGapt-deGFP	PURExpress	R3	6541.0	8344.0	0.7839165867689357
28.05	37.0	L4	897	rna	0.49	4.0	2024.01.20	MGapt-deGFP	PURExpress	R3	6541.0	8344.0	0.7839165867689357
31.05	37.0	L4	1134	rna	0.49	4.0	2024.01.20	MGapt-deGFP	PURExpress	R3	6541.0	8344.0	0.7839165867689357
34.05	37.0	L4	1400	rna	0.49	4.0	2024.01.20	MGapt-deGFP	PURExpress	R3	6541.0	8344.0	0.7839165867689357
37.05	37.0	L4	1620	rna	0.49	4.0	2024.01.20	MGapt-deGFP	PURExpress	R3	6541.0	8344.0	0.7839165867689357
40.05	37.0	L4	1909	rna	0.49	4.0	2024.01.20	MGapt-deGFP	PURExpress	R3	6541.0	8344.0	0.7839165867689357
43.05	37.0	L4	2152	rna	0.49	4.0	2024.01.20	MGapt-deGFP	PURExpress	R3	6541.0	8344.0	0.7839165867689357
46.05	37.0	L4	2392	rna	0.49	4.0	2024.01.20	MGapt-deGFP	PURExpress	R3	6541.0	8344.0	0.7839165867689357
49.05	37.0	L4	2664	rna	0.49	4.0	2024.01.20	MGapt-deGFP	PURExpress	R3	6541.0	8344.0	0.7839165867689357
52.05	37.0	L4	2987	rna	0.49	4.0	2024.01.20	MGapt-deGFP	PURExpress	R3	6541.0	8344.0	0.7839165867689357
55.05	37.0	L4	3177	rna	0.49	4.0	2024.01.20	MGapt-deGFP	PURExpress	R3	6541.0	8344.0	0.7839165867689357
58.05	37.0	L4	3430	rna	0.49	4.0	2024.01.20	MGapt-deGFP	PURExpress	R3	6541.0	8344.0	0.7839165867689357
61.05	37.0	L4	3682	rna	0.49	4.0	2024.01.20	MGapt-deGFP	PURExpress	R3	6541.0	8344.0	0.7839165867689357
64.05	37.0	L4	3915	rna	0.49	4.0	2024.01.20	MGapt-deGFP	PURExpress	R3	6541.0	8344.0	0.7839165867689357
67.05	37.0	L4	4142	rna	0.49	4.0	2024.01.20	MGapt-deGFP	PURExpress	R3	6541.0	8344.0	0.7839165867689357
70.05	37.0	L4	4393	rna	0.49	4.0	2024.01.20	MGapt-deGFP	PURExpress	R3	6541.0	8344.0	0.7839165867689357
73.05	37.0	L4	4569	rna	0.49	4.0	2024.01.20	MGapt-deGFP	PURExpress	R3	6541.0	8344.0	0.7839165867689357
76.05	36.9	L4	4841	rna	0.49	4.0	2024.01.20	MGapt-deGFP	PURExpress	R3	6541.0	8344.0	0.7839165867689357
79.05	37.0	L4	4968	rna	0.49	4.0	2024.01.20	MGapt-deGFP	PURExpress	R3	6541.0	8344.0	0.7839165867689357
82.05	37.0	L4	5164	rna	0.49	4.0	2024.01.20	MGapt-deGFP	PURExpress	R3	6541.0	8344.0	0.7839165867689357
85.05	37.0	L4	5284	rna	0.49	4.0	2024.01.20	MGapt-deGFP	PURExpress	R3	6541.0	8344.0	0.7839165867689357
88.05	37.0	L4	5524	rna	0.49	4.0	2024.01.20	MGapt-deGFP	PURExpress	R3	6541.0	8344.0	0.7839165867689357
91.05	37.0	L4	5600	rna	0.49	4.0	2024.01.20	MGapt-deGFP	PURExpress	R3	6541.0	8344.0	0.7839165867689357
94.05	37.0	L4	5708	rna	0.49	4.0	2024.01.20	MGapt-deGFP	PURExpress	R3	6541.0	8344.0	0.7839165867689357
97.05	37.0	L4	5782	rna	0.49	4.0	2024.01.20	MGapt-deGFP	PURExpress	R3	6541.0	8344.0	0.7839165867689357
100.05	37.0	L4	5844	rna	0.49	4.0	2024.01.20	MGapt-deGFP	PURExpress	R3	6541.0	8344.0	0.7839165867689357
103.05	37.0	L4	6035	rna	0.49	4.0	2024.01.20	MGapt-deGFP	PURExpress	R3	6541.0	8344.0	0.7839165867689357
106.05	37.0	L4	6042	rna	0.49	4.0	2024.01.20	MGapt-deGFP	PURExpress	R3	6541.0	8344.0	0.7839165867689357
109.05	37.0	L4	6058	rna	0.49	4.0	2024.01.20	MGapt-deGFP	PURExpress	R3	6541.0	8344.0	0.7839165867689357
112.05	37.0	L4	6171	rna	0.49	4.0	2024.01.20	MGapt-deGFP	PURExpress	R3	6541.0	8344.0	0.7839165867689357
115.05	37.0	L4	6210	rna	0.49	4.0	2024.01.20	MGapt-deGFP	PURExpress	R3	6541.0	8344.0	0.7839165867689357
118.05	37.0	L4	6263	rna	0.49	4.0	2024.01.20	MGapt-deGFP	PURExpress	R3	6541.0	8344.0	0.7839165867689357
121.05	37.0	L4	6306	rna	0.49	4.0	2024.01.20	MGapt-deGFP	PURExpress	R3	6541.0	8344.0	0.7839165867689357
124.05	37.0	L4	6253	rna	0.49	4.0	2024.01.20	MGapt-deGFP	PURExpress	R3	6541.0	8344.0	0.7839165867689357
127.05	37.0	L4	6342	rna	0.49	4.0	2024.01.20	MGapt-deGFP	PURExpress	R3	6541.0	8344.0	0.7839165867689357
130.05	37.0	L4	6390	rna	0.49	4.0	2024.01.20	MGapt-deGFP	PURExpress	R3	6541.0	8344.0	0.7839165867689357
133.05	37.0	L4	6377	rna	0.49	4.0	2024.01.20	MGapt-deGFP	PURExpress	R3	6541.0	8344.0	0.7839165867689357
136.05	37.0	L4	6408	rna	0.49	4.0	2024.01.20	MGapt-deGFP	PURExpress	R3	6541.0	8344.0	0.7839165867689357
139.05	37.0	L4	6455	rna	0.49	4.0	2024.01.20	MGapt-deGFP	PURExpress	R3	6541.0	8344.0	0.7839165867689357
142.05	37.0	L4	6443	rna	0.49	4.0	2024.01.20	MGapt-deGFP	PURExpress	R3	6541.0	8344.0	0.7839165867689357
145.05	37.0	L4	6514	rna	0.49	4.0	2024.01.20	MGapt-deGFP	PURExpress	R3	6541.0	8344.0	0.7839165867689357
148.05	37.0	L4	6446	rna	0.49	4.0	2024.01.20	MGapt-deGFP	PURExpress	R3	6541.0	8344.0	0.7839165867689357
151.05	37.0	L4	6497	rna	0.49	4.0	2024.01.20	MGapt-deGFP	PURExpress	R3	6541.0	8344.0	0.7839165867689357
154.05	37.0	L4	6527	rna	0.49	4.0	2024.01.20	MGapt-deGFP	PURExpress	R3	6541.0	8344.0	0.7839165867689357
157.05	37.0	L4	6381	rna	0.49	4.0	2024.01.20	MGapt-deGFP	PURExpress	R3	6541.0	8344.0	0.7839165867689357
160.05	37.0	L4	6425	rna	0.49	4.0	2024.01.20	MGapt-deGFP	PURExpress	R3	6541.0	8344.0	0.7839165867689357
163.05	37.0	L4	6472	rna	0.49	4.0	2024.01.20	MGapt-deGFP	PURExpress	R3	6541.0	8344.0	0.7839165867689357
166.05	37.0	L4	6536	rna	0.49	4.0	2024.01.20	MGapt-deGFP	PURExpress	R3	6541.0	8344.0	0.7839165867689357
169.05	37.0	L4	6541	rna	0.49	4.0	2024.01.20	MGapt-deGFP	PURExpress	R3	6541.0	8344.0	0.7839165867689357
172.05	37.0	L4	6449	rna	0.49	4.0	2024.01.20	MGapt-deGFP	PURExpress	R3	6541.0	8344.0	0.7839165867689357
175.05	37.0	L4	6487	rna	0.49	4.0	2024.01.20	MGapt-deGFP	PURExpress	R3	6541.0	8344.0	0.7839165867689357
178.05	37.0	L4	6471	rna	0.49	4.0	2024.01.20	MGapt-deGFP	PURExpress	R3	6541.0	8344.0	0.7839165867689357
181.05	37.0	L4	6483	rna	0.49	4.0	2024.01.20	MGapt-deGFP	PURExpress	R3	6541.0	8344.0	0.7839165867689357
184.05	37.0	L4	6466	rna	0.49	4.0	2024.01.20	MGapt-deGFP	PURExpress	R3	6541.0	8344.0	0.7839165867689357
187.05	37.0	L4	6418	rna	0.49	4.0	2024.01.20	MGapt-deGFP	PURExpress	R3	6541.0	8344.0	0.7839165867689357
190.05	37.0	L4	6422	rna	0.49	4.0	2024.01.20	MGapt-deGFP	PURExpress	R3	6541.0	8344.0	0.7839165867689357
193.05	37.0	L4	6446	rna	0.49	4.0	2024.01.20	MGapt-deGFP	PURExpress	R3	6541.0	8344.0	0.7839165867689357
196.05	36.9	L4	6522	rna	0.49	4.0	2024.01.20	MGapt-deGFP	PURExpress	R3	6541.0	8344.0	0.7839165867689357
199.05	37.0	L4	6517	rna	0.49	4.0	2024.01.20	MGapt-deGFP	PURExpress	R3	6541.0	8344.0	0.7839165867689357
202.05	37.0	L4	6466	rna	0.49	4.0	2024.01.20	MGapt-deGFP	PURExpress	R3	6541.0	8344.0	0.7839165867689357
205.05	37.0	L4	6518	rna	0.49	4.0	2024.01.20	MGapt-deGFP	PURExpress	R3	6541.0	8344.0	0.7839165867689357
208.05	37.0	L4	6451	rna	0.49	4.0	2024.01.20	MGapt-deGFP	PURExpress	R3	6541.0	8344.0	0.7839165867689357
211.05	37.0	L4	6448	rna	0.49	4.0	2024.01.20	MGapt-deGFP	PURExpress	R3	6541.0	8344.0	0.7839165867689357
214.05	37.0	L4	6487	rna	0.49	4.0	2024.01.20	MGapt-deGFP	PURExpress	R3	6541.0	8344.0	0.7839165867689357
217.05	37.0	L4	6411	rna	0.49	4.0	2024.01.20	MGapt-deGFP	PURExpress	R3	6541.0	8344.0	0.7839165867689357
220.05	37.0	L4	6443	rna	0.49	4.0	2024.01.20	MGapt-deGFP	PURExpress	R3	6541.0	8344.0	0.7839165867689357
223.05	37.0	L4	6515	rna	0.49	4.0	2024.01.20	MGapt-deGFP	PURExpress	R3	6541.0	8344.0	0.7839165867689357
226.05	37.0	L4	6433	rna	0.49	4.0	2024.01.20	MGapt-deGFP	PURExpress	R3	6541.0	8344.0	0.7839165867689357
229.05	37.0	L4	6411	rna	0.49	4.0	2024.01.20	MGapt-deGFP	PURExpress	R3	6541.0	8344.0	0.7839165867689357
232.05	37.0	L4	6500	rna	0.49	4.0	2024.01.20	MGapt-deGFP	PURExpress	R3	6541.0	8344.0	0.7839165867689357
235.05	37.0	L4	6380	rna	0.49	4.0	2024.01.20	MGapt-deGFP	PURExpress	R3	6541.0	8344.0	0.7839165867689357
238.05	37.0	L4	6465	rna	0.49	4.0	2024.01.20	MGapt-deGFP	PURExpress	R3	6541.0	8344.0	0.7839165867689357
241.05	37.0	L4	6393	rna	0.49	4.0	2024.01.20	MGapt-deGFP	PURExpress	R3	6541.0	8344.0	0.7839165867689357
244.05	37.0	L4	6450	rna	0.49	4.0	2024.01.20	MGapt-deGFP	PURExpress	R3	6541.0	8344.0	0.7839165867689357
247.05	37.0	L4	6445	rna	0.49	4.0	2024.01.20	MGapt-deGFP	PURExpress	R3	6541.0	8344.0	0.7839165867689357
250.05	37.0	L4	6365	rna	0.49	4.0	2024.01.20	MGapt-deGFP	PURExpress	R3	6541.0	8344.0	0.7839165867689357
253.05	37.0	L4	6426	rna	0.49	4.0	2024.01.20	MGapt-deGFP	PURExpress	R3	6541.0	8344.0	0.7839165867689357
256.05	37.0	L4	6308	rna	0.49	4.0	2024.01.20	MGapt-deGFP	PURExpress	R3	6541.0	8344.0	0.7839165867689357
259.05	37.0	L4	6377	rna	0.49	4.0	2024.01.20	MGapt-deGFP	PURExpress	R3	6541.0	8344.0	0.7839165867689357
262.05	37.0	L4	6346	rna	0.49	4.0	2024.01.20	MGapt-deGFP	PURExpress	R3	6541.0	8344.0	0.7839165867689357
265.05	37.0	L4	6389	rna	0.49	4.0	2024.01.20	MGapt-deGFP	PURExpress	R3	6541.0	8344.0	0.7839165867689357
268.05	37.0	L4	6347	rna	0.49	4.0	2024.01.20	MGapt-deGFP	PURExpress	R3	6541.0	8344.0	0.7839165867689357
271.05	37.0	L4	6409	rna	0.49	4.0	2024.01.20	MGapt-deGFP	PURExpress	R3	6541.0	8344.0	0.7839165867689357
274.05	37.0	L4	6401	rna	0.49	4.0	2024.01.20	MGapt-deGFP	PURExpress	R3	6541.0	8344.0	0.7839165867689357
277.05	37.0	L4	6418	rna	0.49	4.0	2024.01.20	MGapt-deGFP	PURExpress	R3	6541.0	8344.0	0.7839165867689357
280.05	37.0	L4	6403	rna	0.49	4.0	2024.01.20	MGapt-deGFP	PURExpress	R3	6541.0	8344.0	0.7839165867689357
283.05	37.0	L4	6352	rna	0.49	4.0	2024.01.20	MGapt-deGFP	PURExpress	R3	6541.0	8344.0	0.7839165867689357
286.05	37.0	L4	6384	rna	0.49	4.0	2024.01.20	MGapt-deGFP	PURExpress	R3	6541.0	8344.0	0.7839165867689357
289.05	37.0	L4	6408	rna	0.49	4.0	2024.01.20	MGapt-deGFP	PURExpress	R3	6541.0	8344.0	0.7839165867689357
292.05	37.0	L4	6375	rna	0.49	4.0	2024.01.20	MGapt-deGFP	PURExpress	R3	6541.0	8344.0	0.7839165867689357
295.05	37.0	L4	6234	rna	0.49	4.0	2024.01.20	MGapt-deGFP	PURExpress	R3	6541.0	8344.0	0.7839165867689357
298.05	37.0	L4	6367	rna	0.49	4.0	2024.01.20	MGapt-deGFP	PURExpress	R3	6541.0	8344.0	0.7839165867689357
301.05	37.0	L4	6353	rna	0.49	4.0	2024.01.20	MGapt-deGFP	PURExpress	R3	6541.0	8344.0	0.7839165867689357
304.05	37.0	L4	6398	rna	0.49	4.0	2024.01.20	MGapt-deGFP	PURExpress	R3	6541.0	8344.0	0.7839165867689357
307.05	37.0	L4	6297	rna	0.49	4.0	2024.01.20	MGapt-deGFP	PURExpress	R3	6541.0	8344.0	0.7839165867689357
310.05	37.0	L4	6381	rna	0.49	4.0	2024.01.20	MGapt-deGFP	PURExpress	R3	6541.0	8344.0	0.7839165867689357
313.05	37.0	L4	6296	rna	0.49	4.0	2024.01.20	MGapt-deGFP	PURExpress	R3	6541.0	8344.0	0.7839165867689357
316.05	37.0	L4	6348	rna	0.49	4.0	2024.01.20	MGapt-deGFP	PURExpress	R3	6541.0	8344.0	0.7839165867689357
319.05	37.0	L4	6378	rna	0.49	4.0	2024.01.20	MGapt-deGFP	PURExpress	R3	6541.0	8344.0	0.7839165867689357
322.05	37.0	L4	6317	rna	0.49	4.0	2024.01.20	MGapt-deGFP	PURExpress	R3	6541.0	8344.0	0.7839165867689357
325.05	37.0	L4	6354	rna	0.49	4.0	2024.01.20	MGapt-deGFP	PURExpress	R3	6541.0	8344.0	0.7839165867689357
328.05	37.0	L4	6338	rna	0.49	4.0	2024.01.20	MGapt-deGFP	PURExpress	R3	6541.0	8344.0	0.7839165867689357
331.05	37.0	L4	6388	rna	0.49	4.0	2024.01.20	MGapt-deGFP	PURExpress	R3	6541.0	8344.0	0.7839165867689357
334.05	37.0	L4	6295	rna	0.49	4.0	2024.01.20	MGapt-deGFP	PURExpress	R3	6541.0	8344.0	0.7839165867689357
337.05	37.0	L4	6375	rna	0.49	4.0	2024.01.20	MGapt-deGFP	PURExpress	R3	6541.0	8344.0	0.7839165867689357
340.05	37.0	L4	6384	rna	0.49	4.0	2024.01.20	MGapt-deGFP	PURExpress	R3	6541.0	8344.0	0.7839165867689357
343.05	37.0	L4	6342	rna	0.49	4.0	2024.01.20	MGapt-deGFP	PURExpress	R3	6541.0	8344.0	0.7839165867689357
346.05	37.0	L4	6293	rna	0.49	4.0	2024.01.20	MGapt-deGFP	PURExpress	R3	6541.0	8344.0	0.7839165867689357
349.05	37.0	L4	6321	rna	0.49	4.0	2024.01.20	MGapt-deGFP	PURExpress	R3	6541.0	8344.0	0.7839165867689357
352.05	37.0	L4	6291	rna	0.49	4.0	2024.01.20	MGapt-deGFP	PURExpress	R3	6541.0	8344.0	0.7839165867689357
355.05	37.0	L4	6355	rna	0.49	4.0	2024.01.20	MGapt-deGFP	PURExpress	R3	6541.0	8344.0	0.7839165867689357
358.05	37.0	L4	6255	rna	0.49	4.0	2024.01.20	MGapt-deGFP	PURExpress	R3	6541.0	8344.0	0.7839165867689357
361.05	37.0	L4	6278	rna	0.49	4.0	2024.01.20	MGapt-deGFP	PURExpress	R3	6541.0	8344.0	0.7839165867689357
364.05	37.0	L4	6373	rna	0.49	4.0	2024.01.20	MGapt-deGFP	PURExpress	R3	6541.0	8344.0	0.7839165867689357
367.05	37.0	L4	6315	rna	0.49	4.0	2024.01.20	MGapt-deGFP	PURExpress	R3	6541.0	8344.0	0.7839165867689357
370.05	37.0	L4	6397	rna	0.49	4.0	2024.01.20	MGapt-deGFP	PURExpress	R3	6541.0	8344.0	0.7839165867689357
373.05	37.0	L4	6311	rna	0.49	4.0	2024.01.20	MGapt-deGFP	PURExpress	R3	6541.0	8344.0	0.7839165867689357
376.05	37.0	L4	6309	rna	0.49	4.0	2024.01.20	MGapt-deGFP	PURExpress	R3	6541.0	8344.0	0.7839165867689357
379.05	37.0	L4	6344	rna	0.49	4.0	2024.01.20	MGapt-deGFP	PURExpress	R3	6541.0	8344.0	0.7839165867689357
382.05	37.0	L4	6359	rna	0.49	4.0	2024.01.20	MGapt-deGFP	PURExpress	R3	6541.0	8344.0	0.7839165867689357
385.05	37.0	L4	6282	rna	0.49	4.0	2024.01.20	MGapt-deGFP	PURExpress	R3	6541.0	8344.0	0.7839165867689357
388.05	37.0	L4	6319	rna	0.49	4.0	2024.01.20	MGapt-deGFP	PURExpress	R3	6541.0	8344.0	0.7839165867689357
391.05	37.0	L4	6303	rna	0.49	4.0	2024.01.20	MGapt-deGFP	PURExpress	R3	6541.0	8344.0	0.7839165867689357
394.05	37.0	L4	6297	rna	0.49	4.0	2024.01.20	MGapt-deGFP	PURExpress	R3	6541.0	8344.0	0.7839165867689357
397.05	37.0	L4	6295	rna	0.49	4.0	2024.01.20	MGapt-deGFP	PURExpress	R3	6541.0	8344.0	0.7839165867689357
400.05	37.0	L4	6338	rna	0.49	4.0	2024.01.20	MGapt-deGFP	PURExpress	R3	6541.0	8344.0	0.7839165867689357
403.05	37.0	L4	6339	rna	0.49	4.0	2024.01.20	MGapt-deGFP	PURExpress	R3	6541.0	8344.0	0.7839165867689357
406.05	37.0	L4	6366	rna	0.49	4.0	2024.01.20	MGapt-deGFP	PURExpress	R3	6541.0	8344.0	0.7839165867689357
409.05	37.0	L4	6326	rna	0.49	4.0	2024.01.20	MGapt-deGFP	PURExpress	R3	6541.0	8344.0	0.7839165867689357
412.05	37.0	L4	6267	rna	0.49	4.0	2024.01.20	MGapt-deGFP	PURExpress	R3	6541.0	8344.0	0.7839165867689357
415.05	37.0	L4	6295	rna	0.49	4.0	2024.01.20	MGapt-deGFP	PURExpress	R3	6541.0	8344.0	0.7839165867689357
418.05	37.0	L4	6244	rna	0.49	4.0	2024.01.20	MGapt-deGFP	PURExpress	R3	6541.0	8344.0	0.7839165867689357
421.05	37.0	L4	6340	rna	0.49	4.0	2024.01.20	MGapt-deGFP	PURExpress	R3	6541.0	8344.0	0.7839165867689357
424.05	37.0	L4	6245	rna	0.49	4.0	2024.01.20	MGapt-deGFP	PURExpress	R3	6541.0	8344.0	0.7839165867689357
427.05	37.0	L4	6271	rna	0.49	4.0	2024.01.20	MGapt-deGFP	PURExpress	R3	6541.0	8344.0	0.7839165867689357
430.05	37.0	L4	6327	rna	0.49	4.0	2024.01.20	MGapt-deGFP	PURExpress	R3	6541.0	8344.0	0.7839165867689357
433.05	37.0	L4	6300	rna	0.49	4.0	2024.01.20	MGapt-deGFP	PURExpress	R3	6541.0	8344.0	0.7839165867689357
436.05	37.0	L4	6294	rna	0.49	4.0	2024.01.20	MGapt-deGFP	PURExpress	R3	6541.0	8344.0	0.7839165867689357
439.05	37.0	L4	6341	rna	0.49	4.0	2024.01.20	MGapt-deGFP	PURExpress	R3	6541.0	8344.0	0.7839165867689357
442.05	37.0	L4	6300	rna	0.49	4.0	2024.01.20	MGapt-deGFP	PURExpress	R3	6541.0	8344.0	0.7839165867689357
445.05	37.0	L4	6330	rna	0.49	4.0	2024.01.20	MGapt-deGFP	PURExpress	R3	6541.0	8344.0	0.7839165867689357
448.05	37.0	L4	6232	rna	0.49	4.0	2024.01.20	MGapt-deGFP	PURExpress	R3	6541.0	8344.0	0.7839165867689357
451.05	37.0	L4	6282	rna	0.49	4.0	2024.01.20	MGapt-deGFP	PURExpress	R3	6541.0	8344.0	0.7839165867689357
454.05	37.0	L4	6231	rna	0.49	4.0	2024.01.20	MGapt-deGFP	PURExpress	R3	6541.0	8344.0	0.7839165867689357
457.05	37.0	L4	6286	rna	0.49	4.0	2024.01.20	MGapt-deGFP	PURExpress	R3	6541.0	8344.0	0.7839165867689357
460.05	37.0	L4	6187	rna	0.49	4.0	2024.01.20	MGapt-deGFP	PURExpress	R3	6541.0	8344.0	0.7839165867689357
463.05	37.0	L4	6278	rna	0.49	4.0	2024.01.20	MGapt-deGFP	PURExpress	R3	6541.0	8344.0	0.7839165867689357
466.05	37.0	L4	6333	rna	0.49	4.0	2024.01.20	MGapt-deGFP	PURExpress	R3	6541.0	8344.0	0.7839165867689357
469.05	37.0	L4	6294	rna	0.49	4.0	2024.01.20	MGapt-deGFP	PURExpress	R3	6541.0	8344.0	0.7839165867689357
472.05	37.0	L4	6218	rna	0.49	4.0	2024.01.20	MGapt-deGFP	PURExpress	R3	6541.0	8344.0	0.7839165867689357
475.05	37.0	L4	6299	rna	0.49	4.0	2024.01.20	MGapt-deGFP	PURExpress	R3	6541.0	8344.0	0.7839165867689357
478.05	37.0	L4	6343	rna	0.49	4.0	2024.01.20	MGapt-deGFP	PURExpress	R3	6541.0	8344.0	0.7839165867689357
481.05	37.0	L4	6325	rna	0.49	4.0	2024.01.20	MGapt-deGFP	PURExpress	R3	6541.0	8344.0	0.7839165867689357
484.05	37.0	L4	6259	rna	0.49	4.0	2024.01.20	MGapt-deGFP	PURExpress	R3	6541.0	8344.0	0.7839165867689357
487.05	37.0	L4	6321	rna	0.49	4.0	2024.01.20	MGapt-deGFP	PURExpress	R3	6541.0	8344.0	0.7839165867689357
490.05	37.0	L4	6313	rna	0.49	4.0	2024.01.20	MGapt-deGFP	PURExpress	R3	6541.0	8344.0	0.7839165867689357
493.05	37.0	L4	6286	rna	0.49	4.0	2024.01.20	MGapt-deGFP	PURExpress	R3	6541.0	8344.0	0.7839165867689357
496.05	37.0	L4	6312	rna	0.49	4.0	2024.01.20	MGapt-deGFP	PURExpress	R3	6541.0	8344.0	0.7839165867689357
499.05	37.0	L4	6304	rna	0.49	4.0	2024.01.20	MGapt-deGFP	PURExpress	R3	6541.0	8344.0	0.7839165867689357
502.05	37.0	L4	6296	rna	0.49	4.0	2024.01.20	MGapt-deGFP	PURExpress	R3	6541.0	8344.0	0.7839165867689357
505.05	37.0	L4	6278	rna	0.49	4.0	2024.01.20	MGapt-deGFP	PURExpress	R3	6541.0	8344.0	0.7839165867689357
508.05	37.0	L4	6225	rna	0.49	4.0	2024.01.20	MGapt-deGFP	PURExpress	R3	6541.0	8344.0	0.7839165867689357
511.05	37.0	L4	6254	rna	0.49	4.0	2024.01.20	MGapt-deGFP	PURExpress	R3	6541.0	8344.0	0.7839165867689357
514.05	37.0	L4	6205	rna	0.49	4.0	2024.01.20	MGapt-deGFP	PURExpress	R3	6541.0	8344.0	0.7839165867689357
517.05	37.0	L4	6253	rna	0.49	4.0	2024.01.20	MGapt-deGFP	PURExpress	R3	6541.0	8344.0	0.7839165867689357
520.05	37.0	L4	6263	rna	0.49	4.0	2024.01.20	MGapt-deGFP	PURExpress	R3	6541.0	8344.0	0.7839165867689357
523.05	37.0	L4	6218	rna	0.49	4.0	2024.01.20	MGapt-deGFP	PURExpress	R3	6541.0	8344.0	0.7839165867689357
526.05	37.0	L4	6235	rna	0.49	4.0	2024.01.20	MGapt-deGFP	PURExpress	R3	6541.0	8344.0	0.7839165867689357
529.05	37.0	L4	6244	rna	0.49	4.0	2024.01.20	MGapt-deGFP	PURExpress	R3	6541.0	8344.0	0.7839165867689357
532.05	37.0	L4	6251	rna	0.49	4.0	2024.01.20	MGapt-deGFP	PURExpress	R3	6541.0	8344.0	0.7839165867689357
535.05	37.0	L4	6274	rna	0.49	4.0	2024.01.20	MGapt-deGFP	PURExpress	R3	6541.0	8344.0	0.7839165867689357
538.05	37.0	L4	6178	rna	0.49	4.0	2024.01.20	MGapt-deGFP	PURExpress	R3	6541.0	8344.0	0.7839165867689357
541.05	37.0	L4	6260	rna	0.49	4.0	2024.01.20	MGapt-deGFP	PURExpress	R3	6541.0	8344.0	0.7839165867689357
544.05	37.0	L4	6270	rna	0.49	4.0	2024.01.20	MGapt-deGFP	PURExpress	R3	6541.0	8344.0	0.7839165867689357
547.05	37.0	L4	6220	rna	0.49	4.0	2024.01.20	MGapt-deGFP	PURExpress	R3	6541.0	8344.0	0.7839165867689357
550.05	37.0	L4	6235	rna	0.49	4.0	2024.01.20	MGapt-deGFP	PURExpress	R3	6541.0	8344.0	0.7839165867689357
553.05	37.0	L4	6297	rna	0.49	4.0	2024.01.20	MGapt-deGFP	PURExpress	R3	6541.0	8344.0	0.7839165867689357
556.05	37.0	L4	6215	rna	0.49	4.0	2024.01.20	MGapt-deGFP	PURExpress	R3	6541.0	8344.0	0.7839165867689357
559.05	37.0	L4	6212	rna	0.49	4.0	2024.01.20	MGapt-deGFP	PURExpress	R3	6541.0	8344.0	0.7839165867689357
562.05	37.0	L4	6204	rna	0.49	4.0	2024.01.20	MGapt-deGFP	PURExpress	R3	6541.0	8344.0	0.7839165867689357
565.05	37.0	L4	6261	rna	0.49	4.0	2024.01.20	MGapt-deGFP	PURExpress	R3	6541.0	8344.0	0.7839165867689357
568.05	37.0	L4	6178	rna	0.49	4.0	2024.01.20	MGapt-deGFP	PURExpress	R3	6541.0	8344.0	0.7839165867689357
571.05	37.0	L4	6183	rna	0.49	4.0	2024.01.20	MGapt-deGFP	PURExpress	R3	6541.0	8344.0	0.7839165867689357
574.05	37.0	L4	6255	rna	0.49	4.0	2024.01.20	MGapt-deGFP	PURExpress	R3	6541.0	8344.0	0.7839165867689357
577.05	37.0	L4	6215	rna	0.49	4.0	2024.01.20	MGapt-deGFP	PURExpress	R3	6541.0	8344.0	0.7839165867689357
580.05	37.0	L4	6286	rna	0.49	4.0	2024.01.20	MGapt-deGFP	PURExpress	R3	6541.0	8344.0	0.7839165867689357
583.05	37.0	L4	6234	rna	0.49	4.0	2024.01.20	MGapt-deGFP	PURExpress	R3	6541.0	8344.0	0.7839165867689357
586.05	37.0	L4	6259	rna	0.49	4.0	2024.01.20	MGapt-deGFP	PURExpress	R3	6541.0	8344.0	0.7839165867689357
589.05	37.0	L4	6266	rna	0.49	4.0	2024.01.20	MGapt-deGFP	PURExpress	R3	6541.0	8344.0	0.7839165867689357
592.05	37.0	L4	6256	rna	0.49	4.0	2024.01.20	MGapt-deGFP	PURExpress	R3	6541.0	8344.0	0.7839165867689357
595.05	37.0	L4	6246	rna	0.49	4.0	2024.01.20	MGapt-deGFP	PURExpress	R3	6541.0	8344.0	0.7839165867689357
598.05	37.0	L4	6185	rna	0.49	4.0	2024.01.20	MGapt-deGFP	PURExpress	R3	6541.0	8344.0	0.7839165867689357
601.05	37.0	L4	6175	rna	0.49	4.0	2024.01.20	MGapt-deGFP	PURExpress	R3	6541.0	8344.0	0.7839165867689357
604.05	37.0	L4	6144	rna	0.49	4.0	2024.01.20	MGapt-deGFP	PURExpress	R3	6541.0	8344.0	0.7839165867689357
607.05	37.0	L4	6290	rna	0.49	4.0	2024.01.20	MGapt-deGFP	PURExpress	R3	6541.0	8344.0	0.7839165867689357
610.05	37.0	L4	6240	rna	0.49	4.0	2024.01.20	MGapt-deGFP	PURExpress	R3	6541.0	8344.0	0.7839165867689357
613.05	37.0	L4	6251	rna	0.49	4.0	2024.01.20	MGapt-deGFP	PURExpress	R3	6541.0	8344.0	0.7839165867689357
616.05	37.0	L4	6148	rna	0.49	4.0	2024.01.20	MGapt-deGFP	PURExpress	R3	6541.0	8344.0	0.7839165867689357
619.05	37.0	L4	6212	rna	0.49	4.0	2024.01.20	MGapt-deGFP	PURExpress	R3	6541.0	8344.0	0.7839165867689357
622.05	37.0	L4	6186	rna	0.49	4.0	2024.01.20	MGapt-deGFP	PURExpress	R3	6541.0	8344.0	0.7839165867689357
625.05	37.0	L4	6193	rna	0.49	4.0	2024.01.20	MGapt-deGFP	PURExpress	R3	6541.0	8344.0	0.7839165867689357
628.05	37.0	L4	6117	rna	0.49	4.0	2024.01.20	MGapt-deGFP	PURExpress	R3	6541.0	8344.0	0.7839165867689357
631.05	37.0	L4	6180	rna	0.49	4.0	2024.01.20	MGapt-deGFP	PURExpress	R3	6541.0	8344.0	0.7839165867689357
634.05	37.0	L4	6218	rna	0.49	4.0	2024.01.20	MGapt-deGFP	PURExpress	R3	6541.0	8344.0	0.7839165867689357
637.05	37.0	L4	6235	rna	0.49	4.0	2024.01.20	MGapt-deGFP	PURExpress	R3	6541.0	8344.0	0.7839165867689357
640.05	37.0	L4	6132	rna	0.49	4.0	2024.01.20	MGapt-deGFP	PURExpress	R3	6541.0	8344.0	0.7839165867689357
643.05	37.0	L4	6239	rna	0.49	4.0	2024.01.20	MGapt-deGFP	PURExpress	R3	6541.0	8344.0	0.7839165867689357
646.05	37.0	L4	6249	rna	0.49	4.0	2024.01.20	MGapt-deGFP	PURExpress	R3	6541.0	8344.0	0.7839165867689357
649.05	37.0	L4	6253	rna	0.49	4.0	2024.01.20	MGapt-deGFP	PURExpress	R3	6541.0	8344.0	0.7839165867689357
652.05	37.0	L4	6111	rna	0.49	4.0	2024.01.20	MGapt-deGFP	PURExpress	R3	6541.0	8344.0	0.7839165867689357
655.05	37.0	L4	6215	rna	0.49	4.0	2024.01.20	MGapt-deGFP	PURExpress	R3	6541.0	8344.0	0.7839165867689357
658.05	37.0	L4	6243	rna	0.49	4.0	2024.01.20	MGapt-deGFP	PURExpress	R3	6541.0	8344.0	0.7839165867689357
661.05	37.0	L4	6226	rna	0.49	4.0	2024.01.20	MGapt-deGFP	PURExpress	R3	6541.0	8344.0	0.7839165867689357
664.05	36.9	L4	6214	rna	0.49	4.0	2024.01.20	MGapt-deGFP	PURExpress	R3	6541.0	8344.0	0.7839165867689357
667.05	37.0	L4	6267	rna	0.49	4.0	2024.01.20	MGapt-deGFP	PURExpress	R3	6541.0	8344.0	0.7839165867689357
670.05	37.0	L4	6188	rna	0.49	4.0	2024.01.20	MGapt-deGFP	PURExpress	R3	6541.0	8344.0	0.7839165867689357
673.05	37.0	L4	6223	rna	0.49	4.0	2024.01.20	MGapt-deGFP	PURExpress	R3	6541.0	8344.0	0.7839165867689357
676.05	37.0	L4	6140	rna	0.49	4.0	2024.01.20	MGapt-deGFP	PURExpress	R3	6541.0	8344.0	0.7839165867689357
679.05	37.0	L4	6223	rna	0.49	4.0	2024.01.20	MGapt-deGFP	PURExpress	R3	6541.0	8344.0	0.7839165867689357
682.05	37.0	L4	6241	rna	0.49	4.0	2024.01.20	MGapt-deGFP	PURExpress	R3	6541.0	8344.0	0.7839165867689357
685.05	37.0	L4	6180	rna	0.49	4.0	2024.01.20	MGapt-deGFP	PURExpress	R3	6541.0	8344.0	0.7839165867689357
688.05	37.0	L4	6122	rna	0.49	4.0	2024.01.20	MGapt-deGFP	PURExpress	R3	6541.0	8344.0	0.7839165867689357
691.05	37.0	L4	6258	rna	0.49	4.0	2024.01.20	MGapt-deGFP	PURExpress	R3	6541.0	8344.0	0.7839165867689357
694.05	37.0	L4	6156	rna	0.49	4.0	2024.01.20	MGapt-deGFP	PURExpress	R3	6541.0	8344.0	0.7839165867689357
697.05	37.0	L4	6196	rna	0.49	4.0	2024.01.20	MGapt-deGFP	PURExpress	R3	6541.0	8344.0	0.7839165867689357
700.05	37.0	L4	6159	rna	0.49	4.0	2024.01.20	MGapt-deGFP	PURExpress	R3	6541.0	8344.0	0.7839165867689357
703.05	37.0	L4	6205	rna	0.49	4.0	2024.01.20	MGapt-deGFP	PURExpress	R3	6541.0	8344.0	0.7839165867689357
706.05	37.0	L4	6273	rna	0.49	4.0	2024.01.20	MGapt-deGFP	PURExpress	R3	6541.0	8344.0	0.7839165867689357
709.05	37.0	L4	6232	rna	0.49	4.0	2024.01.20	MGapt-deGFP	PURExpress	R3	6541.0	8344.0	0.7839165867689357
712.05	37.0	L4	6091	rna	0.49	4.0	2024.01.20	MGapt-deGFP	PURExpress	R3	6541.0	8344.0	0.7839165867689357
715.05	37.0	L4	6258	rna	0.49	4.0	2024.01.20	MGapt-deGFP	PURExpress	R3	6541.0	8344.0	0.7839165867689357
718.05	37.0	L4	6230	rna	0.49	4.0	2024.01.20	MGapt-deGFP	PURExpress	R3	6541.0	8344.0	0.7839165867689357
721.05	37.0	L4	6209	rna	0.49	4.0	2024.01.20	MGapt-deGFP	PURExpress	R3	6541.0	8344.0	0.7839165867689357
1.05	37.0	L5	21	rna	0.49	9.0	2024.01.20	MGapt-deGFP	PURExpress	R3	7626.0	8037.0	0.9488615154908548
4.05	37.0	L5	19	rna	0.49	9.0	2024.01.20	MGapt-deGFP	PURExpress	R3	7626.0	8037.0	0.9488615154908548
7.05	37.0	L5	22	rna	0.49	9.0	2024.01.20	MGapt-deGFP	PURExpress	R3	7626.0	8037.0	0.9488615154908548
10.05	37.0	L5	65	rna	0.49	9.0	2024.01.20	MGapt-deGFP	PURExpress	R3	7626.0	8037.0	0.9488615154908548
13.05	37.0	L5	144	rna	0.49	9.0	2024.01.20	MGapt-deGFP	PURExpress	R3	7626.0	8037.0	0.9488615154908548
16.05	37.0	L5	251	rna	0.49	9.0	2024.01.20	MGapt-deGFP	PURExpress	R3	7626.0	8037.0	0.9488615154908548
19.05	37.0	L5	401	rna	0.49	9.0	2024.01.20	MGapt-deGFP	PURExpress	R3	7626.0	8037.0	0.9488615154908548
22.05	37.0	L5	594	rna	0.49	9.0	2024.01.20	MGapt-deGFP	PURExpress	R3	7626.0	8037.0	0.9488615154908548
25.05	37.0	L5	820	rna	0.49	9.0	2024.01.20	MGapt-deGFP	PURExpress	R3	7626.0	8037.0	0.9488615154908548
28.05	37.0	L5	1065	rna	0.49	9.0	2024.01.20	MGapt-deGFP	PURExpress	R3	7626.0	8037.0	0.9488615154908548
31.05	37.0	L5	1357	rna	0.49	9.0	2024.01.20	MGapt-deGFP	PURExpress	R3	7626.0	8037.0	0.9488615154908548
34.05	37.0	L5	1638	rna	0.49	9.0	2024.01.20	MGapt-deGFP	PURExpress	R3	7626.0	8037.0	0.9488615154908548
37.05	37.0	L5	1940	rna	0.49	9.0	2024.01.20	MGapt-deGFP	PURExpress	R3	7626.0	8037.0	0.9488615154908548
40.05	37.0	L5	2219	rna	0.49	9.0	2024.01.20	MGapt-deGFP	PURExpress	R3	7626.0	8037.0	0.9488615154908548
43.05	37.0	L5	2533	rna	0.49	9.0	2024.01.20	MGapt-deGFP	PURExpress	R3	7626.0	8037.0	0.9488615154908548
46.05	37.0	L5	2865	rna	0.49	9.0	2024.01.20	MGapt-deGFP	PURExpress	R3	7626.0	8037.0	0.9488615154908548
49.05	37.0	L5	3191	rna	0.49	9.0	2024.01.20	MGapt-deGFP	PURExpress	R3	7626.0	8037.0	0.9488615154908548
52.05	37.0	L5	3471	rna	0.49	9.0	2024.01.20	MGapt-deGFP	PURExpress	R3	7626.0	8037.0	0.9488615154908548
55.05	37.0	L5	3723	rna	0.49	9.0	2024.01.20	MGapt-deGFP	PURExpress	R3	7626.0	8037.0	0.9488615154908548
58.05	37.0	L5	3987	rna	0.49	9.0	2024.01.20	MGapt-deGFP	PURExpress	R3	7626.0	8037.0	0.9488615154908548
61.05	37.0	L5	4254	rna	0.49	9.0	2024.01.20	MGapt-deGFP	PURExpress	R3	7626.0	8037.0	0.9488615154908548
64.05	37.0	L5	4529	rna	0.49	9.0	2024.01.20	MGapt-deGFP	PURExpress	R3	7626.0	8037.0	0.9488615154908548
67.05	37.0	L5	4805	rna	0.49	9.0	2024.01.20	MGapt-deGFP	PURExpress	R3	7626.0	8037.0	0.9488615154908548
70.05	37.0	L5	5009	rna	0.49	9.0	2024.01.20	MGapt-deGFP	PURExpress	R3	7626.0	8037.0	0.9488615154908548
73.05	37.0	L5	5364	rna	0.49	9.0	2024.01.20	MGapt-deGFP	PURExpress	R3	7626.0	8037.0	0.9488615154908548
76.05	36.9	L5	5515	rna	0.49	9.0	2024.01.20	MGapt-deGFP	PURExpress	R3	7626.0	8037.0	0.9488615154908548
79.05	37.0	L5	5777	rna	0.49	9.0	2024.01.20	MGapt-deGFP	PURExpress	R3	7626.0	8037.0	0.9488615154908548
82.05	37.0	L5	5930	rna	0.49	9.0	2024.01.20	MGapt-deGFP	PURExpress	R3	7626.0	8037.0	0.9488615154908548
85.05	37.0	L5	6183	rna	0.49	9.0	2024.01.20	MGapt-deGFP	PURExpress	R3	7626.0	8037.0	0.9488615154908548
88.05	37.0	L5	6341	rna	0.49	9.0	2024.01.20	MGapt-deGFP	PURExpress	R3	7626.0	8037.0	0.9488615154908548
91.05	37.0	L5	6433	rna	0.49	9.0	2024.01.20	MGapt-deGFP	PURExpress	R3	7626.0	8037.0	0.9488615154908548
94.05	37.0	L5	6612	rna	0.49	9.0	2024.01.20	MGapt-deGFP	PURExpress	R3	7626.0	8037.0	0.9488615154908548
97.05	37.0	L5	6780	rna	0.49	9.0	2024.01.20	MGapt-deGFP	PURExpress	R3	7626.0	8037.0	0.9488615154908548
100.05	37.0	L5	6762	rna	0.49	9.0	2024.01.20	MGapt-deGFP	PURExpress	R3	7626.0	8037.0	0.9488615154908548
103.05	37.0	L5	6920	rna	0.49	9.0	2024.01.20	MGapt-deGFP	PURExpress	R3	7626.0	8037.0	0.9488615154908548
106.05	37.0	L5	7108	rna	0.49	9.0	2024.01.20	MGapt-deGFP	PURExpress	R3	7626.0	8037.0	0.9488615154908548
109.05	37.0	L5	7122	rna	0.49	9.0	2024.01.20	MGapt-deGFP	PURExpress	R3	7626.0	8037.0	0.9488615154908548
112.05	37.0	L5	7146	rna	0.49	9.0	2024.01.20	MGapt-deGFP	PURExpress	R3	7626.0	8037.0	0.9488615154908548
115.05	37.0	L5	7250	rna	0.49	9.0	2024.01.20	MGapt-deGFP	PURExpress	R3	7626.0	8037.0	0.9488615154908548
118.05	37.0	L5	7371	rna	0.49	9.0	2024.01.20	MGapt-deGFP	PURExpress	R3	7626.0	8037.0	0.9488615154908548
121.05	37.0	L5	7283	rna	0.49	9.0	2024.01.20	MGapt-deGFP	PURExpress	R3	7626.0	8037.0	0.9488615154908548
124.05	37.0	L5	7375	rna	0.49	9.0	2024.01.20	MGapt-deGFP	PURExpress	R3	7626.0	8037.0	0.9488615154908548
127.05	37.0	L5	7388	rna	0.49	9.0	2024.01.20	MGapt-deGFP	PURExpress	R3	7626.0	8037.0	0.9488615154908548
130.05	37.0	L5	7448	rna	0.49	9.0	2024.01.20	MGapt-deGFP	PURExpress	R3	7626.0	8037.0	0.9488615154908548
133.05	37.0	L5	7496	rna	0.49	9.0	2024.01.20	MGapt-deGFP	PURExpress	R3	7626.0	8037.0	0.9488615154908548
136.05	37.0	L5	7400	rna	0.49	9.0	2024.01.20	MGapt-deGFP	PURExpress	R3	7626.0	8037.0	0.9488615154908548
139.05	37.0	L5	7443	rna	0.49	9.0	2024.01.20	MGapt-deGFP	PURExpress	R3	7626.0	8037.0	0.9488615154908548
142.05	37.0	L5	7433	rna	0.49	9.0	2024.01.20	MGapt-deGFP	PURExpress	R3	7626.0	8037.0	0.9488615154908548
145.05	37.0	L5	7558	rna	0.49	9.0	2024.01.20	MGapt-deGFP	PURExpress	R3	7626.0	8037.0	0.9488615154908548
148.05	37.0	L5	7439	rna	0.49	9.0	2024.01.20	MGapt-deGFP	PURExpress	R3	7626.0	8037.0	0.9488615154908548
151.05	37.0	L5	7581	rna	0.49	9.0	2024.01.20	MGapt-deGFP	PURExpress	R3	7626.0	8037.0	0.9488615154908548
154.05	37.0	L5	7495	rna	0.49	9.0	2024.01.20	MGapt-deGFP	PURExpress	R3	7626.0	8037.0	0.9488615154908548
157.05	37.0	L5	7568	rna	0.49	9.0	2024.01.20	MGapt-deGFP	PURExpress	R3	7626.0	8037.0	0.9488615154908548
160.05	37.0	L5	7507	rna	0.49	9.0	2024.01.20	MGapt-deGFP	PURExpress	R3	7626.0	8037.0	0.9488615154908548
163.05	37.0	L5	7473	rna	0.49	9.0	2024.01.20	MGapt-deGFP	PURExpress	R3	7626.0	8037.0	0.9488615154908548
166.05	37.0	L5	7436	rna	0.49	9.0	2024.01.20	MGapt-deGFP	PURExpress	R3	7626.0	8037.0	0.9488615154908548
169.05	37.0	L5	7535	rna	0.49	9.0	2024.01.20	MGapt-deGFP	PURExpress	R3	7626.0	8037.0	0.9488615154908548
172.05	37.0	L5	7587	rna	0.49	9.0	2024.01.20	MGapt-deGFP	PURExpress	R3	7626.0	8037.0	0.9488615154908548
175.05	37.0	L5	7574	rna	0.49	9.0	2024.01.20	MGapt-deGFP	PURExpress	R3	7626.0	8037.0	0.9488615154908548
178.05	37.0	L5	7491	rna	0.49	9.0	2024.01.20	MGapt-deGFP	PURExpress	R3	7626.0	8037.0	0.9488615154908548
181.05	37.0	L5	7523	rna	0.49	9.0	2024.01.20	MGapt-deGFP	PURExpress	R3	7626.0	8037.0	0.9488615154908548
184.05	37.0	L5	7531	rna	0.49	9.0	2024.01.20	MGapt-deGFP	PURExpress	R3	7626.0	8037.0	0.9488615154908548
187.05	37.0	L5	7452	rna	0.49	9.0	2024.01.20	MGapt-deGFP	PURExpress	R3	7626.0	8037.0	0.9488615154908548
190.05	37.0	L5	7496	rna	0.49	9.0	2024.01.20	MGapt-deGFP	PURExpress	R3	7626.0	8037.0	0.9488615154908548
193.05	37.0	L5	7555	rna	0.49	9.0	2024.01.20	MGapt-deGFP	PURExpress	R3	7626.0	8037.0	0.9488615154908548
196.05	36.9	L5	7477	rna	0.49	9.0	2024.01.20	MGapt-deGFP	PURExpress	R3	7626.0	8037.0	0.9488615154908548
199.05	37.0	L5	7525	rna	0.49	9.0	2024.01.20	MGapt-deGFP	PURExpress	R3	7626.0	8037.0	0.9488615154908548
202.05	37.0	L5	7531	rna	0.49	9.0	2024.01.20	MGapt-deGFP	PURExpress	R3	7626.0	8037.0	0.9488615154908548
205.05	37.0	L5	7626	rna	0.49	9.0	2024.01.20	MGapt-deGFP	PURExpress	R3	7626.0	8037.0	0.9488615154908548
208.05	37.0	L5	7484	rna	0.49	9.0	2024.01.20	MGapt-deGFP	PURExpress	R3	7626.0	8037.0	0.9488615154908548
211.05	37.0	L5	7608	rna	0.49	9.0	2024.01.20	MGapt-deGFP	PURExpress	R3	7626.0	8037.0	0.9488615154908548
214.05	37.0	L5	7534	rna	0.49	9.0	2024.01.20	MGapt-deGFP	PURExpress	R3	7626.0	8037.0	0.9488615154908548
217.05	37.0	L5	7481	rna	0.49	9.0	2024.01.20	MGapt-deGFP	PURExpress	R3	7626.0	8037.0	0.9488615154908548
220.05	37.0	L5	7470	rna	0.49	9.0	2024.01.20	MGapt-deGFP	PURExpress	R3	7626.0	8037.0	0.9488615154908548
223.05	37.0	L5	7463	rna	0.49	9.0	2024.01.20	MGapt-deGFP	PURExpress	R3	7626.0	8037.0	0.9488615154908548
226.05	37.0	L5	7416	rna	0.49	9.0	2024.01.20	MGapt-deGFP	PURExpress	R3	7626.0	8037.0	0.9488615154908548
229.05	37.0	L5	7417	rna	0.49	9.0	2024.01.20	MGapt-deGFP	PURExpress	R3	7626.0	8037.0	0.9488615154908548
232.05	37.0	L5	7482	rna	0.49	9.0	2024.01.20	MGapt-deGFP	PURExpress	R3	7626.0	8037.0	0.9488615154908548
235.05	37.0	L5	7469	rna	0.49	9.0	2024.01.20	MGapt-deGFP	PURExpress	R3	7626.0	8037.0	0.9488615154908548
238.05	37.0	L5	7471	rna	0.49	9.0	2024.01.20	MGapt-deGFP	PURExpress	R3	7626.0	8037.0	0.9488615154908548
241.05	37.0	L5	7373	rna	0.49	9.0	2024.01.20	MGapt-deGFP	PURExpress	R3	7626.0	8037.0	0.9488615154908548
244.05	37.0	L5	7494	rna	0.49	9.0	2024.01.20	MGapt-deGFP	PURExpress	R3	7626.0	8037.0	0.9488615154908548
247.05	37.0	L5	7439	rna	0.49	9.0	2024.01.20	MGapt-deGFP	PURExpress	R3	7626.0	8037.0	0.9488615154908548
250.05	37.0	L5	7574	rna	0.49	9.0	2024.01.20	MGapt-deGFP	PURExpress	R3	7626.0	8037.0	0.9488615154908548
253.05	37.0	L5	7424	rna	0.49	9.0	2024.01.20	MGapt-deGFP	PURExpress	R3	7626.0	8037.0	0.9488615154908548
256.05	37.0	L5	7415	rna	0.49	9.0	2024.01.20	MGapt-deGFP	PURExpress	R3	7626.0	8037.0	0.9488615154908548
259.05	37.0	L5	7410	rna	0.49	9.0	2024.01.20	MGapt-deGFP	PURExpress	R3	7626.0	8037.0	0.9488615154908548
262.05	37.0	L5	7466	rna	0.49	9.0	2024.01.20	MGapt-deGFP	PURExpress	R3	7626.0	8037.0	0.9488615154908548
265.05	37.0	L5	7479	rna	0.49	9.0	2024.01.20	MGapt-deGFP	PURExpress	R3	7626.0	8037.0	0.9488615154908548
268.05	37.0	L5	7459	rna	0.49	9.0	2024.01.20	MGapt-deGFP	PURExpress	R3	7626.0	8037.0	0.9488615154908548
271.05	37.0	L5	7507	rna	0.49	9.0	2024.01.20	MGapt-deGFP	PURExpress	R3	7626.0	8037.0	0.9488615154908548
274.05	37.0	L5	7443	rna	0.49	9.0	2024.01.20	MGapt-deGFP	PURExpress	R3	7626.0	8037.0	0.9488615154908548
277.05	37.0	L5	7447	rna	0.49	9.0	2024.01.20	MGapt-deGFP	PURExpress	R3	7626.0	8037.0	0.9488615154908548
280.05	37.0	L5	7354	rna	0.49	9.0	2024.01.20	MGapt-deGFP	PURExpress	R3	7626.0	8037.0	0.9488615154908548
283.05	37.0	L5	7471	rna	0.49	9.0	2024.01.20	MGapt-deGFP	PURExpress	R3	7626.0	8037.0	0.9488615154908548
286.05	37.0	L5	7403	rna	0.49	9.0	2024.01.20	MGapt-deGFP	PURExpress	R3	7626.0	8037.0	0.9488615154908548
289.05	37.0	L5	7369	rna	0.49	9.0	2024.01.20	MGapt-deGFP	PURExpress	R3	7626.0	8037.0	0.9488615154908548
292.05	37.0	L5	7421	rna	0.49	9.0	2024.01.20	MGapt-deGFP	PURExpress	R3	7626.0	8037.0	0.9488615154908548
295.05	37.0	L5	7409	rna	0.49	9.0	2024.01.20	MGapt-deGFP	PURExpress	R3	7626.0	8037.0	0.9488615154908548
298.05	37.0	L5	7420	rna	0.49	9.0	2024.01.20	MGapt-deGFP	PURExpress	R3	7626.0	8037.0	0.9488615154908548
301.05	37.0	L5	7442	rna	0.49	9.0	2024.01.20	MGapt-deGFP	PURExpress	R3	7626.0	8037.0	0.9488615154908548
304.05	37.0	L5	7391	rna	0.49	9.0	2024.01.20	MGapt-deGFP	PURExpress	R3	7626.0	8037.0	0.9488615154908548
307.05	37.0	L5	7429	rna	0.49	9.0	2024.01.20	MGapt-deGFP	PURExpress	R3	7626.0	8037.0	0.9488615154908548
310.05	37.0	L5	7315	rna	0.49	9.0	2024.01.20	MGapt-deGFP	PURExpress	R3	7626.0	8037.0	0.9488615154908548
313.05	37.0	L5	7383	rna	0.49	9.0	2024.01.20	MGapt-deGFP	PURExpress	R3	7626.0	8037.0	0.9488615154908548
316.05	37.0	L5	7442	rna	0.49	9.0	2024.01.20	MGapt-deGFP	PURExpress	R3	7626.0	8037.0	0.9488615154908548
319.05	37.0	L5	7484	rna	0.49	9.0	2024.01.20	MGapt-deGFP	PURExpress	R3	7626.0	8037.0	0.9488615154908548
322.05	37.0	L5	7405	rna	0.49	9.0	2024.01.20	MGapt-deGFP	PURExpress	R3	7626.0	8037.0	0.9488615154908548
325.05	37.0	L5	7318	rna	0.49	9.0	2024.01.20	MGapt-deGFP	PURExpress	R3	7626.0	8037.0	0.9488615154908548
328.05	37.0	L5	7435	rna	0.49	9.0	2024.01.20	MGapt-deGFP	PURExpress	R3	7626.0	8037.0	0.9488615154908548
331.05	37.0	L5	7378	rna	0.49	9.0	2024.01.20	MGapt-deGFP	PURExpress	R3	7626.0	8037.0	0.9488615154908548
334.05	37.0	L5	7413	rna	0.49	9.0	2024.01.20	MGapt-deGFP	PURExpress	R3	7626.0	8037.0	0.9488615154908548
337.05	37.0	L5	7347	rna	0.49	9.0	2024.01.20	MGapt-deGFP	PURExpress	R3	7626.0	8037.0	0.9488615154908548
340.05	37.0	L5	7343	rna	0.49	9.0	2024.01.20	MGapt-deGFP	PURExpress	R3	7626.0	8037.0	0.9488615154908548
343.05	37.0	L5	7457	rna	0.49	9.0	2024.01.20	MGapt-deGFP	PURExpress	R3	7626.0	8037.0	0.9488615154908548
346.05	37.0	L5	7328	rna	0.49	9.0	2024.01.20	MGapt-deGFP	PURExpress	R3	7626.0	8037.0	0.9488615154908548
349.05	37.0	L5	7352	rna	0.49	9.0	2024.01.20	MGapt-deGFP	PURExpress	R3	7626.0	8037.0	0.9488615154908548
352.05	37.0	L5	7341	rna	0.49	9.0	2024.01.20	MGapt-deGFP	PURExpress	R3	7626.0	8037.0	0.9488615154908548
355.05	37.0	L5	7384	rna	0.49	9.0	2024.01.20	MGapt-deGFP	PURExpress	R3	7626.0	8037.0	0.9488615154908548
358.05	37.0	L5	7312	rna	0.49	9.0	2024.01.20	MGapt-deGFP	PURExpress	R3	7626.0	8037.0	0.9488615154908548
361.05	37.0	L5	7395	rna	0.49	9.0	2024.01.20	MGapt-deGFP	PURExpress	R3	7626.0	8037.0	0.9488615154908548
364.05	37.0	L5	7305	rna	0.49	9.0	2024.01.20	MGapt-deGFP	PURExpress	R3	7626.0	8037.0	0.9488615154908548
367.05	37.0	L5	7384	rna	0.49	9.0	2024.01.20	MGapt-deGFP	PURExpress	R3	7626.0	8037.0	0.9488615154908548
370.05	37.0	L5	7295	rna	0.49	9.0	2024.01.20	MGapt-deGFP	PURExpress	R3	7626.0	8037.0	0.9488615154908548
373.05	37.0	L5	7270	rna	0.49	9.0	2024.01.20	MGapt-deGFP	PURExpress	R3	7626.0	8037.0	0.9488615154908548
376.05	37.0	L5	7354	rna	0.49	9.0	2024.01.20	MGapt-deGFP	PURExpress	R3	7626.0	8037.0	0.9488615154908548
379.05	37.0	L5	7337	rna	0.49	9.0	2024.01.20	MGapt-deGFP	PURExpress	R3	7626.0	8037.0	0.9488615154908548
382.05	37.0	L5	7327	rna	0.49	9.0	2024.01.20	MGapt-deGFP	PURExpress	R3	7626.0	8037.0	0.9488615154908548
385.05	37.0	L5	7323	rna	0.49	9.0	2024.01.20	MGapt-deGFP	PURExpress	R3	7626.0	8037.0	0.9488615154908548
388.05	37.0	L5	7368	rna	0.49	9.0	2024.01.20	MGapt-deGFP	PURExpress	R3	7626.0	8037.0	0.9488615154908548
391.05	37.0	L5	7282	rna	0.49	9.0	2024.01.20	MGapt-deGFP	PURExpress	R3	7626.0	8037.0	0.9488615154908548
394.05	37.0	L5	7309	rna	0.49	9.0	2024.01.20	MGapt-deGFP	PURExpress	R3	7626.0	8037.0	0.9488615154908548
397.05	37.0	L5	7427	rna	0.49	9.0	2024.01.20	MGapt-deGFP	PURExpress	R3	7626.0	8037.0	0.9488615154908548
400.05	37.0	L5	7278	rna	0.49	9.0	2024.01.20	MGapt-deGFP	PURExpress	R3	7626.0	8037.0	0.9488615154908548
403.05	37.0	L5	7281	rna	0.49	9.0	2024.01.20	MGapt-deGFP	PURExpress	R3	7626.0	8037.0	0.9488615154908548
406.05	37.0	L5	7275	rna	0.49	9.0	2024.01.20	MGapt-deGFP	PURExpress	R3	7626.0	8037.0	0.9488615154908548
409.05	37.0	L5	7228	rna	0.49	9.0	2024.01.20	MGapt-deGFP	PURExpress	R3	7626.0	8037.0	0.9488615154908548
412.05	37.0	L5	7297	rna	0.49	9.0	2024.01.20	MGapt-deGFP	PURExpress	R3	7626.0	8037.0	0.9488615154908548
415.05	37.0	L5	7261	rna	0.49	9.0	2024.01.20	MGapt-deGFP	PURExpress	R3	7626.0	8037.0	0.9488615154908548
418.05	37.0	L5	7335	rna	0.49	9.0	2024.01.20	MGapt-deGFP	PURExpress	R3	7626.0	8037.0	0.9488615154908548
421.05	37.0	L5	7274	rna	0.49	9.0	2024.01.20	MGapt-deGFP	PURExpress	R3	7626.0	8037.0	0.9488615154908548
424.05	37.0	L5	7296	rna	0.49	9.0	2024.01.20	MGapt-deGFP	PURExpress	R3	7626.0	8037.0	0.9488615154908548
427.05	37.0	L5	7304	rna	0.49	9.0	2024.01.20	MGapt-deGFP	PURExpress	R3	7626.0	8037.0	0.9488615154908548
430.05	37.0	L5	7357	rna	0.49	9.0	2024.01.20	MGapt-deGFP	PURExpress	R3	7626.0	8037.0	0.9488615154908548
433.05	37.0	L5	7341	rna	0.49	9.0	2024.01.20	MGapt-deGFP	PURExpress	R3	7626.0	8037.0	0.9488615154908548
436.05	37.0	L5	7302	rna	0.49	9.0	2024.01.20	MGapt-deGFP	PURExpress	R3	7626.0	8037.0	0.9488615154908548
439.05	37.0	L5	7311	rna	0.49	9.0	2024.01.20	MGapt-deGFP	PURExpress	R3	7626.0	8037.0	0.9488615154908548
442.05	37.0	L5	7267	rna	0.49	9.0	2024.01.20	MGapt-deGFP	PURExpress	R3	7626.0	8037.0	0.9488615154908548
445.05	37.0	L5	7256	rna	0.49	9.0	2024.01.20	MGapt-deGFP	PURExpress	R3	7626.0	8037.0	0.9488615154908548
448.05	37.0	L5	7290	rna	0.49	9.0	2024.01.20	MGapt-deGFP	PURExpress	R3	7626.0	8037.0	0.9488615154908548
451.05	37.0	L5	7234	rna	0.49	9.0	2024.01.20	MGapt-deGFP	PURExpress	R3	7626.0	8037.0	0.9488615154908548
454.05	37.0	L5	7319	rna	0.49	9.0	2024.01.20	MGapt-deGFP	PURExpress	R3	7626.0	8037.0	0.9488615154908548
457.05	37.0	L5	7241	rna	0.49	9.0	2024.01.20	MGapt-deGFP	PURExpress	R3	7626.0	8037.0	0.9488615154908548
460.05	37.0	L5	7295	rna	0.49	9.0	2024.01.20	MGapt-deGFP	PURExpress	R3	7626.0	8037.0	0.9488615154908548
463.05	37.0	L5	7309	rna	0.49	9.0	2024.01.20	MGapt-deGFP	PURExpress	R3	7626.0	8037.0	0.9488615154908548
466.05	37.0	L5	7287	rna	0.49	9.0	2024.01.20	MGapt-deGFP	PURExpress	R3	7626.0	8037.0	0.9488615154908548
469.05	37.0	L5	7283	rna	0.49	9.0	2024.01.20	MGapt-deGFP	PURExpress	R3	7626.0	8037.0	0.9488615154908548
472.05	37.0	L5	7353	rna	0.49	9.0	2024.01.20	MGapt-deGFP	PURExpress	R3	7626.0	8037.0	0.9488615154908548
475.05	37.0	L5	7282	rna	0.49	9.0	2024.01.20	MGapt-deGFP	PURExpress	R3	7626.0	8037.0	0.9488615154908548
478.05	37.0	L5	7269	rna	0.49	9.0	2024.01.20	MGapt-deGFP	PURExpress	R3	7626.0	8037.0	0.9488615154908548
481.05	37.0	L5	7291	rna	0.49	9.0	2024.01.20	MGapt-deGFP	PURExpress	R3	7626.0	8037.0	0.9488615154908548
484.05	37.0	L5	7263	rna	0.49	9.0	2024.01.20	MGapt-deGFP	PURExpress	R3	7626.0	8037.0	0.9488615154908548
487.05	37.0	L5	7285	rna	0.49	9.0	2024.01.20	MGapt-deGFP	PURExpress	R3	7626.0	8037.0	0.9488615154908548
490.05	37.0	L5	7271	rna	0.49	9.0	2024.01.20	MGapt-deGFP	PURExpress	R3	7626.0	8037.0	0.9488615154908548
493.05	37.0	L5	7263	rna	0.49	9.0	2024.01.20	MGapt-deGFP	PURExpress	R3	7626.0	8037.0	0.9488615154908548
496.05	37.0	L5	7281	rna	0.49	9.0	2024.01.20	MGapt-deGFP	PURExpress	R3	7626.0	8037.0	0.9488615154908548
499.05	37.0	L5	7316	rna	0.49	9.0	2024.01.20	MGapt-deGFP	PURExpress	R3	7626.0	8037.0	0.9488615154908548
502.05	37.0	L5	7191	rna	0.49	9.0	2024.01.20	MGapt-deGFP	PURExpress	R3	7626.0	8037.0	0.9488615154908548
505.05	37.0	L5	7177	rna	0.49	9.0	2024.01.20	MGapt-deGFP	PURExpress	R3	7626.0	8037.0	0.9488615154908548
508.05	37.0	L5	7233	rna	0.49	9.0	2024.01.20	MGapt-deGFP	PURExpress	R3	7626.0	8037.0	0.9488615154908548
511.05	37.0	L5	7224	rna	0.49	9.0	2024.01.20	MGapt-deGFP	PURExpress	R3	7626.0	8037.0	0.9488615154908548
514.05	37.0	L5	7236	rna	0.49	9.0	2024.01.20	MGapt-deGFP	PURExpress	R3	7626.0	8037.0	0.9488615154908548
517.05	37.0	L5	7225	rna	0.49	9.0	2024.01.20	MGapt-deGFP	PURExpress	R3	7626.0	8037.0	0.9488615154908548
520.05	37.0	L5	7160	rna	0.49	9.0	2024.01.20	MGapt-deGFP	PURExpress	R3	7626.0	8037.0	0.9488615154908548
523.05	37.0	L5	7221	rna	0.49	9.0	2024.01.20	MGapt-deGFP	PURExpress	R3	7626.0	8037.0	0.9488615154908548
526.05	37.0	L5	7260	rna	0.49	9.0	2024.01.20	MGapt-deGFP	PURExpress	R3	7626.0	8037.0	0.9488615154908548
529.05	37.0	L5	7274	rna	0.49	9.0	2024.01.20	MGapt-deGFP	PURExpress	R3	7626.0	8037.0	0.9488615154908548
532.05	37.0	L5	7309	rna	0.49	9.0	2024.01.20	MGapt-deGFP	PURExpress	R3	7626.0	8037.0	0.9488615154908548
535.05	37.0	L5	7211	rna	0.49	9.0	2024.01.20	MGapt-deGFP	PURExpress	R3	7626.0	8037.0	0.9488615154908548
538.05	37.0	L5	7254	rna	0.49	9.0	2024.01.20	MGapt-deGFP	PURExpress	R3	7626.0	8037.0	0.9488615154908548
541.05	37.0	L5	7179	rna	0.49	9.0	2024.01.20	MGapt-deGFP	PURExpress	R3	7626.0	8037.0	0.9488615154908548
544.05	37.0	L5	7175	rna	0.49	9.0	2024.01.20	MGapt-deGFP	PURExpress	R3	7626.0	8037.0	0.9488615154908548
547.05	37.0	L5	7224	rna	0.49	9.0	2024.01.20	MGapt-deGFP	PURExpress	R3	7626.0	8037.0	0.9488615154908548
550.05	37.0	L5	7283	rna	0.49	9.0	2024.01.20	MGapt-deGFP	PURExpress	R3	7626.0	8037.0	0.9488615154908548
553.05	37.0	L5	7113	rna	0.49	9.0	2024.01.20	MGapt-deGFP	PURExpress	R3	7626.0	8037.0	0.9488615154908548
556.05	37.0	L5	7223	rna	0.49	9.0	2024.01.20	MGapt-deGFP	PURExpress	R3	7626.0	8037.0	0.9488615154908548
559.05	37.0	L5	7247	rna	0.49	9.0	2024.01.20	MGapt-deGFP	PURExpress	R3	7626.0	8037.0	0.9488615154908548
562.05	37.0	L5	7168	rna	0.49	9.0	2024.01.20	MGapt-deGFP	PURExpress	R3	7626.0	8037.0	0.9488615154908548
565.05	37.0	L5	7248	rna	0.49	9.0	2024.01.20	MGapt-deGFP	PURExpress	R3	7626.0	8037.0	0.9488615154908548
568.05	37.0	L5	7211	rna	0.49	9.0	2024.01.20	MGapt-deGFP	PURExpress	R3	7626.0	8037.0	0.9488615154908548
571.05	37.0	L5	7182	rna	0.49	9.0	2024.01.20	MGapt-deGFP	PURExpress	R3	7626.0	8037.0	0.9488615154908548
574.05	37.0	L5	7208	rna	0.49	9.0	2024.01.20	MGapt-deGFP	PURExpress	R3	7626.0	8037.0	0.9488615154908548
577.05	37.0	L5	7190	rna	0.49	9.0	2024.01.20	MGapt-deGFP	PURExpress	R3	7626.0	8037.0	0.9488615154908548
580.05	37.0	L5	7260	rna	0.49	9.0	2024.01.20	MGapt-deGFP	PURExpress	R3	7626.0	8037.0	0.9488615154908548
583.05	37.0	L5	7237	rna	0.49	9.0	2024.01.20	MGapt-deGFP	PURExpress	R3	7626.0	8037.0	0.9488615154908548
586.05	37.0	L5	7219	rna	0.49	9.0	2024.01.20	MGapt-deGFP	PURExpress	R3	7626.0	8037.0	0.9488615154908548
589.05	37.0	L5	7169	rna	0.49	9.0	2024.01.20	MGapt-deGFP	PURExpress	R3	7626.0	8037.0	0.9488615154908548
592.05	37.0	L5	7284	rna	0.49	9.0	2024.01.20	MGapt-deGFP	PURExpress	R3	7626.0	8037.0	0.9488615154908548
595.05	37.0	L5	7264	rna	0.49	9.0	2024.01.20	MGapt-deGFP	PURExpress	R3	7626.0	8037.0	0.9488615154908548
598.05	37.0	L5	7219	rna	0.49	9.0	2024.01.20	MGapt-deGFP	PURExpress	R3	7626.0	8037.0	0.9488615154908548
601.05	37.0	L5	7180	rna	0.49	9.0	2024.01.20	MGapt-deGFP	PURExpress	R3	7626.0	8037.0	0.9488615154908548
604.05	37.0	L5	7180	rna	0.49	9.0	2024.01.20	MGapt-deGFP	PURExpress	R3	7626.0	8037.0	0.9488615154908548
607.05	37.0	L5	7205	rna	0.49	9.0	2024.01.20	MGapt-deGFP	PURExpress	R3	7626.0	8037.0	0.9488615154908548
610.05	37.0	L5	7241	rna	0.49	9.0	2024.01.20	MGapt-deGFP	PURExpress	R3	7626.0	8037.0	0.9488615154908548
613.05	37.0	L5	7138	rna	0.49	9.0	2024.01.20	MGapt-deGFP	PURExpress	R3	7626.0	8037.0	0.9488615154908548
616.05	37.0	L5	7149	rna	0.49	9.0	2024.01.20	MGapt-deGFP	PURExpress	R3	7626.0	8037.0	0.9488615154908548
619.05	37.0	L5	7163	rna	0.49	9.0	2024.01.20	MGapt-deGFP	PURExpress	R3	7626.0	8037.0	0.9488615154908548
622.05	37.0	L5	7165	rna	0.49	9.0	2024.01.20	MGapt-deGFP	PURExpress	R3	7626.0	8037.0	0.9488615154908548
625.05	37.0	L5	7166	rna	0.49	9.0	2024.01.20	MGapt-deGFP	PURExpress	R3	7626.0	8037.0	0.9488615154908548
628.05	37.0	L5	7154	rna	0.49	9.0	2024.01.20	MGapt-deGFP	PURExpress	R3	7626.0	8037.0	0.9488615154908548
631.05	37.0	L5	7192	rna	0.49	9.0	2024.01.20	MGapt-deGFP	PURExpress	R3	7626.0	8037.0	0.9488615154908548
634.05	37.0	L5	7185	rna	0.49	9.0	2024.01.20	MGapt-deGFP	PURExpress	R3	7626.0	8037.0	0.9488615154908548
637.05	37.0	L5	7246	rna	0.49	9.0	2024.01.20	MGapt-deGFP	PURExpress	R3	7626.0	8037.0	0.9488615154908548
640.05	37.0	L5	7217	rna	0.49	9.0	2024.01.20	MGapt-deGFP	PURExpress	R3	7626.0	8037.0	0.9488615154908548
643.05	37.0	L5	7179	rna	0.49	9.0	2024.01.20	MGapt-deGFP	PURExpress	R3	7626.0	8037.0	0.9488615154908548
646.05	37.0	L5	7236	rna	0.49	9.0	2024.01.20	MGapt-deGFP	PURExpress	R3	7626.0	8037.0	0.9488615154908548
649.05	37.0	L5	7196	rna	0.49	9.0	2024.01.20	MGapt-deGFP	PURExpress	R3	7626.0	8037.0	0.9488615154908548
652.05	37.0	L5	7167	rna	0.49	9.0	2024.01.20	MGapt-deGFP	PURExpress	R3	7626.0	8037.0	0.9488615154908548
655.05	37.0	L5	7231	rna	0.49	9.0	2024.01.20	MGapt-deGFP	PURExpress	R3	7626.0	8037.0	0.9488615154908548
658.05	37.0	L5	7142	rna	0.49	9.0	2024.01.20	MGapt-deGFP	PURExpress	R3	7626.0	8037.0	0.9488615154908548
661.05	37.0	L5	7160	rna	0.49	9.0	2024.01.20	MGapt-deGFP	PURExpress	R3	7626.0	8037.0	0.9488615154908548
664.05	36.9	L5	7140	rna	0.49	9.0	2024.01.20	MGapt-deGFP	PURExpress	R3	7626.0	8037.0	0.9488615154908548
667.05	37.0	L5	7231	rna	0.49	9.0	2024.01.20	MGapt-deGFP	PURExpress	R3	7626.0	8037.0	0.9488615154908548
670.05	37.0	L5	7165	rna	0.49	9.0	2024.01.20	MGapt-deGFP	PURExpress	R3	7626.0	8037.0	0.9488615154908548
673.05	37.0	L5	7253	rna	0.49	9.0	2024.01.20	MGapt-deGFP	PURExpress	R3	7626.0	8037.0	0.9488615154908548
676.05	37.0	L5	7190	rna	0.49	9.0	2024.01.20	MGapt-deGFP	PURExpress	R3	7626.0	8037.0	0.9488615154908548
679.05	37.0	L5	7191	rna	0.49	9.0	2024.01.20	MGapt-deGFP	PURExpress	R3	7626.0	8037.0	0.9488615154908548
682.05	37.0	L5	7136	rna	0.49	9.0	2024.01.20	MGapt-deGFP	PURExpress	R3	7626.0	8037.0	0.9488615154908548
685.05	37.0	L5	7170	rna	0.49	9.0	2024.01.20	MGapt-deGFP	PURExpress	R3	7626.0	8037.0	0.9488615154908548
688.05	37.0	L5	7230	rna	0.49	9.0	2024.01.20	MGapt-deGFP	PURExpress	R3	7626.0	8037.0	0.9488615154908548
691.05	37.0	L5	7144	rna	0.49	9.0	2024.01.20	MGapt-deGFP	PURExpress	R3	7626.0	8037.0	0.9488615154908548
694.05	37.0	L5	7176	rna	0.49	9.0	2024.01.20	MGapt-deGFP	PURExpress	R3	7626.0	8037.0	0.9488615154908548
697.05	37.0	L5	7063	rna	0.49	9.0	2024.01.20	MGapt-deGFP	PURExpress	R3	7626.0	8037.0	0.9488615154908548
700.05	37.0	L5	7207	rna	0.49	9.0	2024.01.20	MGapt-deGFP	PURExpress	R3	7626.0	8037.0	0.9488615154908548
703.05	37.0	L5	7284	rna	0.49	9.0	2024.01.20	MGapt-deGFP	PURExpress	R3	7626.0	8037.0	0.9488615154908548
706.05	37.0	L5	7205	rna	0.49	9.0	2024.01.20	MGapt-deGFP	PURExpress	R3	7626.0	8037.0	0.9488615154908548
709.05	37.0	L5	7261	rna	0.49	9.0	2024.01.20	MGapt-deGFP	PURExpress	R3	7626.0	8037.0	0.9488615154908548
712.05	37.0	L5	7236	rna	0.49	9.0	2024.01.20	MGapt-deGFP	PURExpress	R3	7626.0	8037.0	0.9488615154908548
715.05	37.0	L5	7184	rna	0.49	9.0	2024.01.20	MGapt-deGFP	PURExpress	R3	7626.0	8037.0	0.9488615154908548
718.05	37.0	L5	7146	rna	0.49	9.0	2024.01.20	MGapt-deGFP	PURExpress	R3	7626.0	8037.0	0.9488615154908548
721.05	37.0	L5	7112	rna	0.49	9.0	2024.01.20	MGapt-deGFP	PURExpress	R3	7626.0	8037.0	0.9488615154908548
1.05	37.0	L7	15	rna	0.53	0.0	2024.01.20	MGapt	PURExpress	R3	42.0	3511.0	0.011962403873540303
4.05	37.0	L7	23	rna	0.53	0.0	2024.01.20	MGapt	PURExpress	R3	42.0	3511.0	0.011962403873540303
7.05	37.0	L7	21	rna	0.53	0.0	2024.01.20	MGapt	PURExpress	R3	42.0	3511.0	0.011962403873540303
10.05	37.0	L7	16	rna	0.53	0.0	2024.01.20	MGapt	PURExpress	R3	42.0	3511.0	0.011962403873540303
13.05	37.0	L7	14	rna	0.53	0.0	2024.01.20	MGapt	PURExpress	R3	42.0	3511.0	0.011962403873540303
16.05	37.0	L7	15	rna	0.53	0.0	2024.01.20	MGapt	PURExpress	R3	42.0	3511.0	0.011962403873540303
19.05	37.0	L7	20	rna	0.53	0.0	2024.01.20	MGapt	PURExpress	R3	42.0	3511.0	0.011962403873540303
22.05	37.0	L7	18	rna	0.53	0.0	2024.01.20	MGapt	PURExpress	R3	42.0	3511.0	0.011962403873540303
25.05	37.0	L7	18	rna	0.53	0.0	2024.01.20	MGapt	PURExpress	R3	42.0	3511.0	0.011962403873540303
28.05	37.0	L7	20	rna	0.53	0.0	2024.01.20	MGapt	PURExpress	R3	42.0	3511.0	0.011962403873540303
31.05	37.0	L7	21	rna	0.53	0.0	2024.01.20	MGapt	PURExpress	R3	42.0	3511.0	0.011962403873540303
34.05	37.0	L7	14	rna	0.53	0.0	2024.01.20	MGapt	PURExpress	R3	42.0	3511.0	0.011962403873540303
37.05	37.0	L7	13	rna	0.53	0.0	2024.01.20	MGapt	PURExpress	R3	42.0	3511.0	0.011962403873540303
40.05	37.0	L7	22	rna	0.53	0.0	2024.01.20	MGapt	PURExpress	R3	42.0	3511.0	0.011962403873540303
43.05	37.0	L7	16	rna	0.53	0.0	2024.01.20	MGapt	PURExpress	R3	42.0	3511.0	0.011962403873540303
46.05	37.0	L7	17	rna	0.53	0.0	2024.01.20	MGapt	PURExpress	R3	42.0	3511.0	0.011962403873540303
49.05	37.0	L7	14	rna	0.53	0.0	2024.01.20	MGapt	PURExpress	R3	42.0	3511.0	0.011962403873540303
52.05	37.0	L7	12	rna	0.53	0.0	2024.01.20	MGapt	PURExpress	R3	42.0	3511.0	0.011962403873540303
55.05	37.0	L7	15	rna	0.53	0.0	2024.01.20	MGapt	PURExpress	R3	42.0	3511.0	0.011962403873540303
58.05	37.0	L7	16	rna	0.53	0.0	2024.01.20	MGapt	PURExpress	R3	42.0	3511.0	0.011962403873540303
61.05	37.0	L7	15	rna	0.53	0.0	2024.01.20	MGapt	PURExpress	R3	42.0	3511.0	0.011962403873540303
64.05	37.0	L7	7	rna	0.53	0.0	2024.01.20	MGapt	PURExpress	R3	42.0	3511.0	0.011962403873540303
67.05	37.0	L7	15	rna	0.53	0.0	2024.01.20	MGapt	PURExpress	R3	42.0	3511.0	0.011962403873540303
70.05	37.0	L7	12	rna	0.53	0.0	2024.01.20	MGapt	PURExpress	R3	42.0	3511.0	0.011962403873540303
73.05	37.0	L7	14	rna	0.53	0.0	2024.01.20	MGapt	PURExpress	R3	42.0	3511.0	0.011962403873540303
76.05	36.9	L7	17	rna	0.53	0.0	2024.01.20	MGapt	PURExpress	R3	42.0	3511.0	0.011962403873540303
79.05	37.0	L7	11	rna	0.53	0.0	2024.01.20	MGapt	PURExpress	R3	42.0	3511.0	0.011962403873540303
82.05	37.0	L7	13	rna	0.53	0.0	2024.01.20	MGapt	PURExpress	R3	42.0	3511.0	0.011962403873540303
85.05	37.0	L7	22	rna	0.53	0.0	2024.01.20	MGapt	PURExpress	R3	42.0	3511.0	0.011962403873540303
88.05	37.0	L7	13	rna	0.53	0.0	2024.01.20	MGapt	PURExpress	R3	42.0	3511.0	0.011962403873540303
91.05	37.0	L7	20	rna	0.53	0.0	2024.01.20	MGapt	PURExpress	R3	42.0	3511.0	0.011962403873540303
94.05	37.0	L7	13	rna	0.53	0.0	2024.01.20	MGapt	PURExpress	R3	42.0	3511.0	0.011962403873540303
97.05	37.0	L7	17	rna	0.53	0.0	2024.01.20	MGapt	PURExpress	R3	42.0	3511.0	0.011962403873540303
100.05	37.0	L7	13	rna	0.53	0.0	2024.01.20	MGapt	PURExpress	R3	42.0	3511.0	0.011962403873540303
103.05	37.0	L7	20	rna	0.53	0.0	2024.01.20	MGapt	PURExpress	R3	42.0	3511.0	0.011962403873540303
106.05	37.0	L7	13	rna	0.53	0.0	2024.01.20	MGapt	PURExpress	R3	42.0	3511.0	0.011962403873540303
109.05	37.0	L7	19	rna	0.53	0.0	2024.01.20	MGapt	PURExpress	R3	42.0	3511.0	0.011962403873540303
112.05	37.0	L7	18	rna	0.53	0.0	2024.01.20	MGapt	PURExpress	R3	42.0	3511.0	0.011962403873540303
115.05	37.0	L7	16	rna	0.53	0.0	2024.01.20	MGapt	PURExpress	R3	42.0	3511.0	0.011962403873540303
118.05	37.0	L7	20	rna	0.53	0.0	2024.01.20	MGapt	PURExpress	R3	42.0	3511.0	0.011962403873540303
121.05	37.0	L7	21	rna	0.53	0.0	2024.01.20	MGapt	PURExpress	R3	42.0	3511.0	0.011962403873540303
124.05	37.0	L7	16	rna	0.53	0.0	2024.01.20	MGapt	PURExpress	R3	42.0	3511.0	0.011962403873540303
127.05	37.0	L7	4	rna	0.53	0.0	2024.01.20	MGapt	PURExpress	R3	42.0	3511.0	0.011962403873540303
130.05	37.0	L7	22	rna	0.53	0.0	2024.01.20	MGapt	PURExpress	R3	42.0	3511.0	0.011962403873540303
133.05	37.0	L7	16	rna	0.53	0.0	2024.01.20	MGapt	PURExpress	R3	42.0	3511.0	0.011962403873540303
136.05	37.0	L7	17	rna	0.53	0.0	2024.01.20	MGapt	PURExpress	R3	42.0	3511.0	0.011962403873540303
139.05	37.0	L7	21	rna	0.53	0.0	2024.01.20	MGapt	PURExpress	R3	42.0	3511.0	0.011962403873540303
142.05	37.0	L7	12	rna	0.53	0.0	2024.01.20	MGapt	PURExpress	R3	42.0	3511.0	0.011962403873540303
145.05	37.0	L7	12	rna	0.53	0.0	2024.01.20	MGapt	PURExpress	R3	42.0	3511.0	0.011962403873540303
148.05	37.0	L7	18	rna	0.53	0.0	2024.01.20	MGapt	PURExpress	R3	42.0	3511.0	0.011962403873540303
151.05	37.0	L7	22	rna	0.53	0.0	2024.01.20	MGapt	PURExpress	R3	42.0	3511.0	0.011962403873540303
154.05	37.0	L7	21	rna	0.53	0.0	2024.01.20	MGapt	PURExpress	R3	42.0	3511.0	0.011962403873540303
157.05	37.0	L7	16	rna	0.53	0.0	2024.01.20	MGapt	PURExpress	R3	42.0	3511.0	0.011962403873540303
160.05	37.0	L7	23	rna	0.53	0.0	2024.01.20	MGapt	PURExpress	R3	42.0	3511.0	0.011962403873540303
163.05	37.0	L7	17	rna	0.53	0.0	2024.01.20	MGapt	PURExpress	R3	42.0	3511.0	0.011962403873540303
166.05	37.0	L7	17	rna	0.53	0.0	2024.01.20	MGapt	PURExpress	R3	42.0	3511.0	0.011962403873540303
169.05	37.0	L7	21	rna	0.53	0.0	2024.01.20	MGapt	PURExpress	R3	42.0	3511.0	0.011962403873540303
172.05	37.0	L7	21	rna	0.53	0.0	2024.01.20	MGapt	PURExpress	R3	42.0	3511.0	0.011962403873540303
175.05	37.0	L7	22	rna	0.53	0.0	2024.01.20	MGapt	PURExpress	R3	42.0	3511.0	0.011962403873540303
178.05	37.0	L7	18	rna	0.53	0.0	2024.01.20	MGapt	PURExpress	R3	42.0	3511.0	0.011962403873540303
181.05	37.0	L7	9	rna	0.53	0.0	2024.01.20	MGapt	PURExpress	R3	42.0	3511.0	0.011962403873540303
184.05	37.0	L7	14	rna	0.53	0.0	2024.01.20	MGapt	PURExpress	R3	42.0	3511.0	0.011962403873540303
187.05	37.0	L7	23	rna	0.53	0.0	2024.01.20	MGapt	PURExpress	R3	42.0	3511.0	0.011962403873540303
190.05	37.0	L7	13	rna	0.53	0.0	2024.01.20	MGapt	PURExpress	R3	42.0	3511.0	0.011962403873540303
193.05	37.0	L7	17	rna	0.53	0.0	2024.01.20	MGapt	PURExpress	R3	42.0	3511.0	0.011962403873540303
196.05	36.9	L7	14	rna	0.53	0.0	2024.01.20	MGapt	PURExpress	R3	42.0	3511.0	0.011962403873540303
199.05	37.0	L7	16	rna	0.53	0.0	2024.01.20	MGapt	PURExpress	R3	42.0	3511.0	0.011962403873540303
202.05	37.0	L7	15	rna	0.53	0.0	2024.01.20	MGapt	PURExpress	R3	42.0	3511.0	0.011962403873540303
205.05	37.0	L7	16	rna	0.53	0.0	2024.01.20	MGapt	PURExpress	R3	42.0	3511.0	0.011962403873540303
208.05	37.0	L7	22	rna	0.53	0.0	2024.01.20	MGapt	PURExpress	R3	42.0	3511.0	0.011962403873540303
211.05	37.0	L7	22	rna	0.53	0.0	2024.01.20	MGapt	PURExpress	R3	42.0	3511.0	0.011962403873540303
214.05	37.0	L7	18	rna	0.53	0.0	2024.01.20	MGapt	PURExpress	R3	42.0	3511.0	0.011962403873540303
217.05	37.0	L7	22	rna	0.53	0.0	2024.01.20	MGapt	PURExpress	R3	42.0	3511.0	0.011962403873540303
220.05	37.0	L7	25	rna	0.53	0.0	2024.01.20	MGapt	PURExpress	R3	42.0	3511.0	0.011962403873540303
223.05	37.0	L7	19	rna	0.53	0.0	2024.01.20	MGapt	PURExpress	R3	42.0	3511.0	0.011962403873540303
226.05	37.0	L7	23	rna	0.53	0.0	2024.01.20	MGapt	PURExpress	R3	42.0	3511.0	0.011962403873540303
229.05	37.0	L7	24	rna	0.53	0.0	2024.01.20	MGapt	PURExpress	R3	42.0	3511.0	0.011962403873540303
232.05	37.0	L7	24	rna	0.53	0.0	2024.01.20	MGapt	PURExpress	R3	42.0	3511.0	0.011962403873540303
235.05	37.0	L7	22	rna	0.53	0.0	2024.01.20	MGapt	PURExpress	R3	42.0	3511.0	0.011962403873540303
238.05	37.0	L7	18	rna	0.53	0.0	2024.01.20	MGapt	PURExpress	R3	42.0	3511.0	0.011962403873540303
241.05	37.0	L7	14	rna	0.53	0.0	2024.01.20	MGapt	PURExpress	R3	42.0	3511.0	0.011962403873540303
244.05	37.0	L7	16	rna	0.53	0.0	2024.01.20	MGapt	PURExpress	R3	42.0	3511.0	0.011962403873540303
247.05	37.0	L7	25	rna	0.53	0.0	2024.01.20	MGapt	PURExpress	R3	42.0	3511.0	0.011962403873540303
250.05	37.0	L7	21	rna	0.53	0.0	2024.01.20	MGapt	PURExpress	R3	42.0	3511.0	0.011962403873540303
253.05	37.0	L7	20	rna	0.53	0.0	2024.01.20	MGapt	PURExpress	R3	42.0	3511.0	0.011962403873540303
256.05	37.0	L7	22	rna	0.53	0.0	2024.01.20	MGapt	PURExpress	R3	42.0	3511.0	0.011962403873540303
259.05	37.0	L7	18	rna	0.53	0.0	2024.01.20	MGapt	PURExpress	R3	42.0	3511.0	0.011962403873540303
262.05	37.0	L7	15	rna	0.53	0.0	2024.01.20	MGapt	PURExpress	R3	42.0	3511.0	0.011962403873540303
265.05	37.0	L7	29	rna	0.53	0.0	2024.01.20	MGapt	PURExpress	R3	42.0	3511.0	0.011962403873540303
268.05	37.0	L7	27	rna	0.53	0.0	2024.01.20	MGapt	PURExpress	R3	42.0	3511.0	0.011962403873540303
271.05	37.0	L7	23	rna	0.53	0.0	2024.01.20	MGapt	PURExpress	R3	42.0	3511.0	0.011962403873540303
274.05	37.0	L7	17	rna	0.53	0.0	2024.01.20	MGapt	PURExpress	R3	42.0	3511.0	0.011962403873540303
277.05	37.0	L7	20	rna	0.53	0.0	2024.01.20	MGapt	PURExpress	R3	42.0	3511.0	0.011962403873540303
280.05	37.0	L7	20	rna	0.53	0.0	2024.01.20	MGapt	PURExpress	R3	42.0	3511.0	0.011962403873540303
283.05	37.0	L7	19	rna	0.53	0.0	2024.01.20	MGapt	PURExpress	R3	42.0	3511.0	0.011962403873540303
286.05	37.0	L7	24	rna	0.53	0.0	2024.01.20	MGapt	PURExpress	R3	42.0	3511.0	0.011962403873540303
289.05	37.0	L7	18	rna	0.53	0.0	2024.01.20	MGapt	PURExpress	R3	42.0	3511.0	0.011962403873540303
292.05	37.0	L7	26	rna	0.53	0.0	2024.01.20	MGapt	PURExpress	R3	42.0	3511.0	0.011962403873540303
295.05	37.0	L7	27	rna	0.53	0.0	2024.01.20	MGapt	PURExpress	R3	42.0	3511.0	0.011962403873540303
298.05	37.0	L7	25	rna	0.53	0.0	2024.01.20	MGapt	PURExpress	R3	42.0	3511.0	0.011962403873540303
301.05	37.0	L7	25	rna	0.53	0.0	2024.01.20	MGapt	PURExpress	R3	42.0	3511.0	0.011962403873540303
304.05	37.0	L7	26	rna	0.53	0.0	2024.01.20	MGapt	PURExpress	R3	42.0	3511.0	0.011962403873540303
307.05	37.0	L7	21	rna	0.53	0.0	2024.01.20	MGapt	PURExpress	R3	42.0	3511.0	0.011962403873540303
310.05	37.0	L7	31	rna	0.53	0.0	2024.01.20	MGapt	PURExpress	R3	42.0	3511.0	0.011962403873540303
313.05	37.0	L7	20	rna	0.53	0.0	2024.01.20	MGapt	PURExpress	R3	42.0	3511.0	0.011962403873540303
316.05	37.0	L7	19	rna	0.53	0.0	2024.01.20	MGapt	PURExpress	R3	42.0	3511.0	0.011962403873540303
319.05	37.0	L7	24	rna	0.53	0.0	2024.01.20	MGapt	PURExpress	R3	42.0	3511.0	0.011962403873540303
322.05	37.0	L7	30	rna	0.53	0.0	2024.01.20	MGapt	PURExpress	R3	42.0	3511.0	0.011962403873540303
325.05	37.0	L7	21	rna	0.53	0.0	2024.01.20	MGapt	PURExpress	R3	42.0	3511.0	0.011962403873540303
328.05	37.0	L7	20	rna	0.53	0.0	2024.01.20	MGapt	PURExpress	R3	42.0	3511.0	0.011962403873540303
331.05	37.0	L7	31	rna	0.53	0.0	2024.01.20	MGapt	PURExpress	R3	42.0	3511.0	0.011962403873540303
334.05	37.0	L7	22	rna	0.53	0.0	2024.01.20	MGapt	PURExpress	R3	42.0	3511.0	0.011962403873540303
337.05	37.0	L7	29	rna	0.53	0.0	2024.01.20	MGapt	PURExpress	R3	42.0	3511.0	0.011962403873540303
340.05	37.0	L7	27	rna	0.53	0.0	2024.01.20	MGapt	PURExpress	R3	42.0	3511.0	0.011962403873540303
343.05	37.0	L7	22	rna	0.53	0.0	2024.01.20	MGapt	PURExpress	R3	42.0	3511.0	0.011962403873540303
346.05	37.0	L7	20	rna	0.53	0.0	2024.01.20	MGapt	PURExpress	R3	42.0	3511.0	0.011962403873540303
349.05	37.0	L7	23	rna	0.53	0.0	2024.01.20	MGapt	PURExpress	R3	42.0	3511.0	0.011962403873540303
352.05	37.0	L7	17	rna	0.53	0.0	2024.01.20	MGapt	PURExpress	R3	42.0	3511.0	0.011962403873540303
355.05	37.0	L7	27	rna	0.53	0.0	2024.01.20	MGapt	PURExpress	R3	42.0	3511.0	0.011962403873540303
358.05	37.0	L7	25	rna	0.53	0.0	2024.01.20	MGapt	PURExpress	R3	42.0	3511.0	0.011962403873540303
361.05	37.0	L7	21	rna	0.53	0.0	2024.01.20	MGapt	PURExpress	R3	42.0	3511.0	0.011962403873540303
364.05	37.0	L7	27	rna	0.53	0.0	2024.01.20	MGapt	PURExpress	R3	42.0	3511.0	0.011962403873540303
367.05	37.0	L7	24	rna	0.53	0.0	2024.01.20	MGapt	PURExpress	R3	42.0	3511.0	0.011962403873540303
370.05	37.0	L7	24	rna	0.53	0.0	2024.01.20	MGapt	PURExpress	R3	42.0	3511.0	0.011962403873540303
373.05	37.0	L7	25	rna	0.53	0.0	2024.01.20	MGapt	PURExpress	R3	42.0	3511.0	0.011962403873540303
376.05	37.0	L7	26	rna	0.53	0.0	2024.01.20	MGapt	PURExpress	R3	42.0	3511.0	0.011962403873540303
379.05	37.0	L7	25	rna	0.53	0.0	2024.01.20	MGapt	PURExpress	R3	42.0	3511.0	0.011962403873540303
382.05	37.0	L7	24	rna	0.53	0.0	2024.01.20	MGapt	PURExpress	R3	42.0	3511.0	0.011962403873540303
385.05	37.0	L7	23	rna	0.53	0.0	2024.01.20	MGapt	PURExpress	R3	42.0	3511.0	0.011962403873540303
388.05	37.0	L7	30	rna	0.53	0.0	2024.01.20	MGapt	PURExpress	R3	42.0	3511.0	0.011962403873540303
391.05	37.0	L7	25	rna	0.53	0.0	2024.01.20	MGapt	PURExpress	R3	42.0	3511.0	0.011962403873540303
394.05	37.0	L7	32	rna	0.53	0.0	2024.01.20	MGapt	PURExpress	R3	42.0	3511.0	0.011962403873540303
397.05	37.0	L7	22	rna	0.53	0.0	2024.01.20	MGapt	PURExpress	R3	42.0	3511.0	0.011962403873540303
400.05	37.0	L7	32	rna	0.53	0.0	2024.01.20	MGapt	PURExpress	R3	42.0	3511.0	0.011962403873540303
403.05	37.0	L7	25	rna	0.53	0.0	2024.01.20	MGapt	PURExpress	R3	42.0	3511.0	0.011962403873540303
406.05	37.0	L7	29	rna	0.53	0.0	2024.01.20	MGapt	PURExpress	R3	42.0	3511.0	0.011962403873540303
409.05	37.0	L7	31	rna	0.53	0.0	2024.01.20	MGapt	PURExpress	R3	42.0	3511.0	0.011962403873540303
412.05	37.0	L7	23	rna	0.53	0.0	2024.01.20	MGapt	PURExpress	R3	42.0	3511.0	0.011962403873540303
415.05	37.0	L7	30	rna	0.53	0.0	2024.01.20	MGapt	PURExpress	R3	42.0	3511.0	0.011962403873540303
418.05	37.0	L7	35	rna	0.53	0.0	2024.01.20	MGapt	PURExpress	R3	42.0	3511.0	0.011962403873540303
421.05	37.0	L7	32	rna	0.53	0.0	2024.01.20	MGapt	PURExpress	R3	42.0	3511.0	0.011962403873540303
424.05	37.0	L7	26	rna	0.53	0.0	2024.01.20	MGapt	PURExpress	R3	42.0	3511.0	0.011962403873540303
427.05	37.0	L7	25	rna	0.53	0.0	2024.01.20	MGapt	PURExpress	R3	42.0	3511.0	0.011962403873540303
430.05	37.0	L7	22	rna	0.53	0.0	2024.01.20	MGapt	PURExpress	R3	42.0	3511.0	0.011962403873540303
433.05	37.0	L7	33	rna	0.53	0.0	2024.01.20	MGapt	PURExpress	R3	42.0	3511.0	0.011962403873540303
436.05	37.0	L7	30	rna	0.53	0.0	2024.01.20	MGapt	PURExpress	R3	42.0	3511.0	0.011962403873540303
439.05	37.0	L7	26	rna	0.53	0.0	2024.01.20	MGapt	PURExpress	R3	42.0	3511.0	0.011962403873540303
442.05	37.0	L7	33	rna	0.53	0.0	2024.01.20	MGapt	PURExpress	R3	42.0	3511.0	0.011962403873540303
445.05	37.0	L7	27	rna	0.53	0.0	2024.01.20	MGapt	PURExpress	R3	42.0	3511.0	0.011962403873540303
448.05	37.0	L7	33	rna	0.53	0.0	2024.01.20	MGapt	PURExpress	R3	42.0	3511.0	0.011962403873540303
451.05	37.0	L7	42	rna	0.53	0.0	2024.01.20	MGapt	PURExpress	R3	42.0	3511.0	0.011962403873540303
454.05	37.0	L7	25	rna	0.53	0.0	2024.01.20	MGapt	PURExpress	R3	42.0	3511.0	0.011962403873540303
457.05	37.0	L7	27	rna	0.53	0.0	2024.01.20	MGapt	PURExpress	R3	42.0	3511.0	0.011962403873540303
460.05	37.0	L7	28	rna	0.53	0.0	2024.01.20	MGapt	PURExpress	R3	42.0	3511.0	0.011962403873540303
463.05	37.0	L7	31	rna	0.53	0.0	2024.01.20	MGapt	PURExpress	R3	42.0	3511.0	0.011962403873540303
466.05	37.0	L7	28	rna	0.53	0.0	2024.01.20	MGapt	PURExpress	R3	42.0	3511.0	0.011962403873540303
469.05	37.0	L7	29	rna	0.53	0.0	2024.01.20	MGapt	PURExpress	R3	42.0	3511.0	0.011962403873540303
472.05	37.0	L7	30	rna	0.53	0.0	2024.01.20	MGapt	PURExpress	R3	42.0	3511.0	0.011962403873540303
475.05	37.0	L7	31	rna	0.53	0.0	2024.01.20	MGapt	PURExpress	R3	42.0	3511.0	0.011962403873540303
478.05	37.0	L7	29	rna	0.53	0.0	2024.01.20	MGapt	PURExpress	R3	42.0	3511.0	0.011962403873540303
481.05	37.0	L7	32	rna	0.53	0.0	2024.01.20	MGapt	PURExpress	R3	42.0	3511.0	0.011962403873540303
484.05	37.0	L7	34	rna	0.53	0.0	2024.01.20	MGapt	PURExpress	R3	42.0	3511.0	0.011962403873540303
487.05	37.0	L7	29	rna	0.53	0.0	2024.01.20	MGapt	PURExpress	R3	42.0	3511.0	0.011962403873540303
490.05	37.0	L7	23	rna	0.53	0.0	2024.01.20	MGapt	PURExpress	R3	42.0	3511.0	0.011962403873540303
493.05	37.0	L7	31	rna	0.53	0.0	2024.01.20	MGapt	PURExpress	R3	42.0	3511.0	0.011962403873540303
496.05	37.0	L7	27	rna	0.53	0.0	2024.01.20	MGapt	PURExpress	R3	42.0	3511.0	0.011962403873540303
499.05	37.0	L7	35	rna	0.53	0.0	2024.01.20	MGapt	PURExpress	R3	42.0	3511.0	0.011962403873540303
502.05	37.0	L7	32	rna	0.53	0.0	2024.01.20	MGapt	PURExpress	R3	42.0	3511.0	0.011962403873540303
505.05	37.0	L7	29	rna	0.53	0.0	2024.01.20	MGapt	PURExpress	R3	42.0	3511.0	0.011962403873540303
508.05	37.0	L7	32	rna	0.53	0.0	2024.01.20	MGapt	PURExpress	R3	42.0	3511.0	0.011962403873540303
511.05	37.0	L7	33	rna	0.53	0.0	2024.01.20	MGapt	PURExpress	R3	42.0	3511.0	0.011962403873540303
514.05	37.0	L7	32	rna	0.53	0.0	2024.01.20	MGapt	PURExpress	R3	42.0	3511.0	0.011962403873540303
517.05	37.0	L7	34	rna	0.53	0.0	2024.01.20	MGapt	PURExpress	R3	42.0	3511.0	0.011962403873540303
520.05	37.0	L7	37	rna	0.53	0.0	2024.01.20	MGapt	PURExpress	R3	42.0	3511.0	0.011962403873540303
523.05	37.0	L7	30	rna	0.53	0.0	2024.01.20	MGapt	PURExpress	R3	42.0	3511.0	0.011962403873540303
526.05	37.0	L7	32	rna	0.53	0.0	2024.01.20	MGapt	PURExpress	R3	42.0	3511.0	0.011962403873540303
529.05	37.0	L7	35	rna	0.53	0.0	2024.01.20	MGapt	PURExpress	R3	42.0	3511.0	0.011962403873540303
532.05	37.0	L7	36	rna	0.53	0.0	2024.01.20	MGapt	PURExpress	R3	42.0	3511.0	0.011962403873540303
535.05	37.0	L7	35	rna	0.53	0.0	2024.01.20	MGapt	PURExpress	R3	42.0	3511.0	0.011962403873540303
538.05	37.0	L7	36	rna	0.53	0.0	2024.01.20	MGapt	PURExpress	R3	42.0	3511.0	0.011962403873540303
541.05	37.0	L7	30	rna	0.53	0.0	2024.01.20	MGapt	PURExpress	R3	42.0	3511.0	0.011962403873540303
544.05	37.0	L7	38	rna	0.53	0.0	2024.01.20	MGapt	PURExpress	R3	42.0	3511.0	0.011962403873540303
547.05	37.0	L7	30	rna	0.53	0.0	2024.01.20	MGapt	PURExpress	R3	42.0	3511.0	0.011962403873540303
550.05	37.0	L7	39	rna	0.53	0.0	2024.01.20	MGapt	PURExpress	R3	42.0	3511.0	0.011962403873540303
553.05	37.0	L7	38	rna	0.53	0.0	2024.01.20	MGapt	PURExpress	R3	42.0	3511.0	0.011962403873540303
556.05	37.0	L7	36	rna	0.53	0.0	2024.01.20	MGapt	PURExpress	R3	42.0	3511.0	0.011962403873540303
559.05	37.0	L7	37	rna	0.53	0.0	2024.01.20	MGapt	PURExpress	R3	42.0	3511.0	0.011962403873540303
562.05	37.0	L7	37	rna	0.53	0.0	2024.01.20	MGapt	PURExpress	R3	42.0	3511.0	0.011962403873540303
565.05	37.0	L7	34	rna	0.53	0.0	2024.01.20	MGapt	PURExpress	R3	42.0	3511.0	0.011962403873540303
568.05	37.0	L7	35	rna	0.53	0.0	2024.01.20	MGapt	PURExpress	R3	42.0	3511.0	0.011962403873540303
571.05	37.0	L7	27	rna	0.53	0.0	2024.01.20	MGapt	PURExpress	R3	42.0	3511.0	0.011962403873540303
574.05	37.0	L7	35	rna	0.53	0.0	2024.01.20	MGapt	PURExpress	R3	42.0	3511.0	0.011962403873540303
577.05	37.0	L7	32	rna	0.53	0.0	2024.01.20	MGapt	PURExpress	R3	42.0	3511.0	0.011962403873540303
580.05	37.0	L7	37	rna	0.53	0.0	2024.01.20	MGapt	PURExpress	R3	42.0	3511.0	0.011962403873540303
583.05	37.0	L7	34	rna	0.53	0.0	2024.01.20	MGapt	PURExpress	R3	42.0	3511.0	0.011962403873540303
586.05	37.0	L7	32	rna	0.53	0.0	2024.01.20	MGapt	PURExpress	R3	42.0	3511.0	0.011962403873540303
589.05	37.0	L7	36	rna	0.53	0.0	2024.01.20	MGapt	PURExpress	R3	42.0	3511.0	0.011962403873540303
592.05	37.0	L7	37	rna	0.53	0.0	2024.01.20	MGapt	PURExpress	R3	42.0	3511.0	0.011962403873540303
595.05	37.0	L7	33	rna	0.53	0.0	2024.01.20	MGapt	PURExpress	R3	42.0	3511.0	0.011962403873540303
598.05	37.0	L7	40	rna	0.53	0.0	2024.01.20	MGapt	PURExpress	R3	42.0	3511.0	0.011962403873540303
601.05	37.0	L7	30	rna	0.53	0.0	2024.01.20	MGapt	PURExpress	R3	42.0	3511.0	0.011962403873540303
604.05	37.0	L7	28	rna	0.53	0.0	2024.01.20	MGapt	PURExpress	R3	42.0	3511.0	0.011962403873540303
607.05	37.0	L7	38	rna	0.53	0.0	2024.01.20	MGapt	PURExpress	R3	42.0	3511.0	0.011962403873540303
610.05	37.0	L7	35	rna	0.53	0.0	2024.01.20	MGapt	PURExpress	R3	42.0	3511.0	0.011962403873540303
613.05	37.0	L7	29	rna	0.53	0.0	2024.01.20	MGapt	PURExpress	R3	42.0	3511.0	0.011962403873540303
616.05	37.0	L7	39	rna	0.53	0.0	2024.01.20	MGapt	PURExpress	R3	42.0	3511.0	0.011962403873540303
619.05	37.0	L7	38	rna	0.53	0.0	2024.01.20	MGapt	PURExpress	R3	42.0	3511.0	0.011962403873540303
622.05	37.0	L7	40	rna	0.53	0.0	2024.01.20	MGapt	PURExpress	R3	42.0	3511.0	0.011962403873540303
625.05	37.0	L7	32	rna	0.53	0.0	2024.01.20	MGapt	PURExpress	R3	42.0	3511.0	0.011962403873540303
628.05	37.0	L7	41	rna	0.53	0.0	2024.01.20	MGapt	PURExpress	R3	42.0	3511.0	0.011962403873540303
631.05	37.0	L7	34	rna	0.53	0.0	2024.01.20	MGapt	PURExpress	R3	42.0	3511.0	0.011962403873540303
634.05	37.0	L7	33	rna	0.53	0.0	2024.01.20	MGapt	PURExpress	R3	42.0	3511.0	0.011962403873540303
637.05	37.0	L7	36	rna	0.53	0.0	2024.01.20	MGapt	PURExpress	R3	42.0	3511.0	0.011962403873540303
640.05	37.0	L7	33	rna	0.53	0.0	2024.01.20	MGapt	PURExpress	R3	42.0	3511.0	0.011962403873540303
643.05	37.0	L7	35	rna	0.53	0.0	2024.01.20	MGapt	PURExpress	R3	42.0	3511.0	0.011962403873540303
646.05	37.0	L7	30	rna	0.53	0.0	2024.01.20	MGapt	PURExpress	R3	42.0	3511.0	0.011962403873540303
649.05	37.0	L7	34	rna	0.53	0.0	2024.01.20	MGapt	PURExpress	R3	42.0	3511.0	0.011962403873540303
652.05	37.0	L7	38	rna	0.53	0.0	2024.01.20	MGapt	PURExpress	R3	42.0	3511.0	0.011962403873540303
655.05	37.0	L7	35	rna	0.53	0.0	2024.01.20	MGapt	PURExpress	R3	42.0	3511.0	0.011962403873540303
658.05	37.0	L7	37	rna	0.53	0.0	2024.01.20	MGapt	PURExpress	R3	42.0	3511.0	0.011962403873540303
661.05	37.0	L7	34	rna	0.53	0.0	2024.01.20	MGapt	PURExpress	R3	42.0	3511.0	0.011962403873540303
664.05	36.9	L7	30	rna	0.53	0.0	2024.01.20	MGapt	PURExpress	R3	42.0	3511.0	0.011962403873540303
667.05	37.0	L7	38	rna	0.53	0.0	2024.01.20	MGapt	PURExpress	R3	42.0	3511.0	0.011962403873540303
670.05	37.0	L7	31	rna	0.53	0.0	2024.01.20	MGapt	PURExpress	R3	42.0	3511.0	0.011962403873540303
673.05	37.0	L7	39	rna	0.53	0.0	2024.01.20	MGapt	PURExpress	R3	42.0	3511.0	0.011962403873540303
676.05	37.0	L7	33	rna	0.53	0.0	2024.01.20	MGapt	PURExpress	R3	42.0	3511.0	0.011962403873540303
679.05	37.0	L7	37	rna	0.53	0.0	2024.01.20	MGapt	PURExpress	R3	42.0	3511.0	0.011962403873540303
682.05	37.0	L7	40	rna	0.53	0.0	2024.01.20	MGapt	PURExpress	R3	42.0	3511.0	0.011962403873540303
685.05	37.0	L7	37	rna	0.53	0.0	2024.01.20	MGapt	PURExpress	R3	42.0	3511.0	0.011962403873540303
688.05	37.0	L7	36	rna	0.53	0.0	2024.01.20	MGapt	PURExpress	R3	42.0	3511.0	0.011962403873540303
691.05	37.0	L7	27	rna	0.53	0.0	2024.01.20	MGapt	PURExpress	R3	42.0	3511.0	0.011962403873540303
694.05	37.0	L7	31	rna	0.53	0.0	2024.01.20	MGapt	PURExpress	R3	42.0	3511.0	0.011962403873540303
697.05	37.0	L7	35	rna	0.53	0.0	2024.01.20	MGapt	PURExpress	R3	42.0	3511.0	0.011962403873540303
700.05	37.0	L7	36	rna	0.53	0.0	2024.01.20	MGapt	PURExpress	R3	42.0	3511.0	0.011962403873540303
703.05	37.0	L7	38	rna	0.53	0.0	2024.01.20	MGapt	PURExpress	R3	42.0	3511.0	0.011962403873540303
706.05	37.0	L7	28	rna	0.53	0.0	2024.01.20	MGapt	PURExpress	R3	42.0	3511.0	0.011962403873540303
709.05	37.0	L7	34	rna	0.53	0.0	2024.01.20	MGapt	PURExpress	R3	42.0	3511.0	0.011962403873540303
712.05	37.0	L7	33	rna	0.53	0.0	2024.01.20	MGapt	PURExpress	R3	42.0	3511.0	0.011962403873540303
715.05	37.0	L7	38	rna	0.53	0.0	2024.01.20	MGapt	PURExpress	R3	42.0	3511.0	0.011962403873540303
718.05	37.0	L7	29	rna	0.53	0.0	2024.01.20	MGapt	PURExpress	R3	42.0	3511.0	0.011962403873540303
721.05	37.0	L7	28	rna	0.53	0.0	2024.01.20	MGapt	PURExpress	R3	42.0	3511.0	0.011962403873540303
1.05	37.0	L8	16	rna	0.53	1.0	2024.01.20	MGapt	PURExpress	R3	47.0	3649.0	0.012880241161962182
4.05	37.0	L8	18	rna	0.53	1.0	2024.01.20	MGapt	PURExpress	R3	47.0	3649.0	0.012880241161962182
7.05	37.0	L8	12	rna	0.53	1.0	2024.01.20	MGapt	PURExpress	R3	47.0	3649.0	0.012880241161962182
10.05	37.0	L8	17	rna	0.53	1.0	2024.01.20	MGapt	PURExpress	R3	47.0	3649.0	0.012880241161962182
13.05	37.0	L8	15	rna	0.53	1.0	2024.01.20	MGapt	PURExpress	R3	47.0	3649.0	0.012880241161962182
16.05	37.0	L8	17	rna	0.53	1.0	2024.01.20	MGapt	PURExpress	R3	47.0	3649.0	0.012880241161962182
19.05	37.0	L8	18	rna	0.53	1.0	2024.01.20	MGapt	PURExpress	R3	47.0	3649.0	0.012880241161962182
22.05	37.0	L8	23	rna	0.53	1.0	2024.01.20	MGapt	PURExpress	R3	47.0	3649.0	0.012880241161962182
25.05	37.0	L8	19	rna	0.53	1.0	2024.01.20	MGapt	PURExpress	R3	47.0	3649.0	0.012880241161962182
28.05	37.0	L8	14	rna	0.53	1.0	2024.01.20	MGapt	PURExpress	R3	47.0	3649.0	0.012880241161962182
31.05	37.0	L8	18	rna	0.53	1.0	2024.01.20	MGapt	PURExpress	R3	47.0	3649.0	0.012880241161962182
34.05	37.0	L8	23	rna	0.53	1.0	2024.01.20	MGapt	PURExpress	R3	47.0	3649.0	0.012880241161962182
37.05	37.0	L8	9	rna	0.53	1.0	2024.01.20	MGapt	PURExpress	R3	47.0	3649.0	0.012880241161962182
40.05	37.0	L8	14	rna	0.53	1.0	2024.01.20	MGapt	PURExpress	R3	47.0	3649.0	0.012880241161962182
43.05	37.0	L8	12	rna	0.53	1.0	2024.01.20	MGapt	PURExpress	R3	47.0	3649.0	0.012880241161962182
46.05	37.0	L8	18	rna	0.53	1.0	2024.01.20	MGapt	PURExpress	R3	47.0	3649.0	0.012880241161962182
49.05	37.0	L8	16	rna	0.53	1.0	2024.01.20	MGapt	PURExpress	R3	47.0	3649.0	0.012880241161962182
52.05	37.0	L8	15	rna	0.53	1.0	2024.01.20	MGapt	PURExpress	R3	47.0	3649.0	0.012880241161962182
55.05	37.0	L8	7	rna	0.53	1.0	2024.01.20	MGapt	PURExpress	R3	47.0	3649.0	0.012880241161962182
58.05	37.0	L8	23	rna	0.53	1.0	2024.01.20	MGapt	PURExpress	R3	47.0	3649.0	0.012880241161962182
61.05	37.0	L8	13	rna	0.53	1.0	2024.01.20	MGapt	PURExpress	R3	47.0	3649.0	0.012880241161962182
64.05	37.0	L8	12	rna	0.53	1.0	2024.01.20	MGapt	PURExpress	R3	47.0	3649.0	0.012880241161962182
67.05	37.0	L8	10	rna	0.53	1.0	2024.01.20	MGapt	PURExpress	R3	47.0	3649.0	0.012880241161962182
70.05	37.0	L8	18	rna	0.53	1.0	2024.01.20	MGapt	PURExpress	R3	47.0	3649.0	0.012880241161962182
73.05	37.0	L8	23	rna	0.53	1.0	2024.01.20	MGapt	PURExpress	R3	47.0	3649.0	0.012880241161962182
76.05	36.9	L8	20	rna	0.53	1.0	2024.01.20	MGapt	PURExpress	R3	47.0	3649.0	0.012880241161962182
79.05	37.0	L8	18	rna	0.53	1.0	2024.01.20	MGapt	PURExpress	R3	47.0	3649.0	0.012880241161962182
82.05	37.0	L8	19	rna	0.53	1.0	2024.01.20	MGapt	PURExpress	R3	47.0	3649.0	0.012880241161962182
85.05	37.0	L8	19	rna	0.53	1.0	2024.01.20	MGapt	PURExpress	R3	47.0	3649.0	0.012880241161962182
88.05	37.0	L8	22	rna	0.53	1.0	2024.01.20	MGapt	PURExpress	R3	47.0	3649.0	0.012880241161962182
91.05	37.0	L8	10	rna	0.53	1.0	2024.01.20	MGapt	PURExpress	R3	47.0	3649.0	0.012880241161962182
94.05	37.0	L8	18	rna	0.53	1.0	2024.01.20	MGapt	PURExpress	R3	47.0	3649.0	0.012880241161962182
97.05	37.0	L8	12	rna	0.53	1.0	2024.01.20	MGapt	PURExpress	R3	47.0	3649.0	0.012880241161962182
100.05	37.0	L8	14	rna	0.53	1.0	2024.01.20	MGapt	PURExpress	R3	47.0	3649.0	0.012880241161962182
103.05	37.0	L8	12	rna	0.53	1.0	2024.01.20	MGapt	PURExpress	R3	47.0	3649.0	0.012880241161962182
106.05	37.0	L8	19	rna	0.53	1.0	2024.01.20	MGapt	PURExpress	R3	47.0	3649.0	0.012880241161962182
109.05	37.0	L8	15	rna	0.53	1.0	2024.01.20	MGapt	PURExpress	R3	47.0	3649.0	0.012880241161962182
112.05	37.0	L8	11	rna	0.53	1.0	2024.01.20	MGapt	PURExpress	R3	47.0	3649.0	0.012880241161962182
115.05	37.0	L8	21	rna	0.53	1.0	2024.01.20	MGapt	PURExpress	R3	47.0	3649.0	0.012880241161962182
118.05	37.0	L8	20	rna	0.53	1.0	2024.01.20	MGapt	PURExpress	R3	47.0	3649.0	0.012880241161962182
121.05	37.0	L8	19	rna	0.53	1.0	2024.01.20	MGapt	PURExpress	R3	47.0	3649.0	0.012880241161962182
124.05	37.0	L8	24	rna	0.53	1.0	2024.01.20	MGapt	PURExpress	R3	47.0	3649.0	0.012880241161962182
127.05	37.0	L8	18	rna	0.53	1.0	2024.01.20	MGapt	PURExpress	R3	47.0	3649.0	0.012880241161962182
130.05	37.0	L8	11	rna	0.53	1.0	2024.01.20	MGapt	PURExpress	R3	47.0	3649.0	0.012880241161962182
133.05	37.0	L8	15	rna	0.53	1.0	2024.01.20	MGapt	PURExpress	R3	47.0	3649.0	0.012880241161962182
136.05	37.0	L8	23	rna	0.53	1.0	2024.01.20	MGapt	PURExpress	R3	47.0	3649.0	0.012880241161962182
139.05	37.0	L8	23	rna	0.53	1.0	2024.01.20	MGapt	PURExpress	R3	47.0	3649.0	0.012880241161962182
142.05	37.0	L8	22	rna	0.53	1.0	2024.01.20	MGapt	PURExpress	R3	47.0	3649.0	0.012880241161962182
145.05	37.0	L8	20	rna	0.53	1.0	2024.01.20	MGapt	PURExpress	R3	47.0	3649.0	0.012880241161962182
148.05	37.0	L8	20	rna	0.53	1.0	2024.01.20	MGapt	PURExpress	R3	47.0	3649.0	0.012880241161962182
151.05	37.0	L8	19	rna	0.53	1.0	2024.01.20	MGapt	PURExpress	R3	47.0	3649.0	0.012880241161962182
154.05	37.0	L8	16	rna	0.53	1.0	2024.01.20	MGapt	PURExpress	R3	47.0	3649.0	0.012880241161962182
157.05	37.0	L8	13	rna	0.53	1.0	2024.01.20	MGapt	PURExpress	R3	47.0	3649.0	0.012880241161962182
160.05	37.0	L8	22	rna	0.53	1.0	2024.01.20	MGapt	PURExpress	R3	47.0	3649.0	0.012880241161962182
163.05	37.0	L8	10	rna	0.53	1.0	2024.01.20	MGapt	PURExpress	R3	47.0	3649.0	0.012880241161962182
166.05	37.0	L8	26	rna	0.53	1.0	2024.01.20	MGapt	PURExpress	R3	47.0	3649.0	0.012880241161962182
169.05	37.0	L8	12	rna	0.53	1.0	2024.01.20	MGapt	PURExpress	R3	47.0	3649.0	0.012880241161962182
172.05	37.0	L8	13	rna	0.53	1.0	2024.01.20	MGapt	PURExpress	R3	47.0	3649.0	0.012880241161962182
175.05	37.0	L8	24	rna	0.53	1.0	2024.01.20	MGapt	PURExpress	R3	47.0	3649.0	0.012880241161962182
178.05	37.0	L8	13	rna	0.53	1.0	2024.01.20	MGapt	PURExpress	R3	47.0	3649.0	0.012880241161962182
181.05	37.0	L8	22	rna	0.53	1.0	2024.01.20	MGapt	PURExpress	R3	47.0	3649.0	0.012880241161962182
184.05	37.0	L8	9	rna	0.53	1.0	2024.01.20	MGapt	PURExpress	R3	47.0	3649.0	0.012880241161962182
187.05	37.0	L8	13	rna	0.53	1.0	2024.01.20	MGapt	PURExpress	R3	47.0	3649.0	0.012880241161962182
190.05	37.0	L8	18	rna	0.53	1.0	2024.01.20	MGapt	PURExpress	R3	47.0	3649.0	0.012880241161962182
193.05	37.0	L8	18	rna	0.53	1.0	2024.01.20	MGapt	PURExpress	R3	47.0	3649.0	0.012880241161962182
196.05	36.9	L8	24	rna	0.53	1.0	2024.01.20	MGapt	PURExpress	R3	47.0	3649.0	0.012880241161962182
199.05	37.0	L8	23	rna	0.53	1.0	2024.01.20	MGapt	PURExpress	R3	47.0	3649.0	0.012880241161962182
202.05	37.0	L8	24	rna	0.53	1.0	2024.01.20	MGapt	PURExpress	R3	47.0	3649.0	0.012880241161962182
205.05	37.0	L8	20	rna	0.53	1.0	2024.01.20	MGapt	PURExpress	R3	47.0	3649.0	0.012880241161962182
208.05	37.0	L8	18	rna	0.53	1.0	2024.01.20	MGapt	PURExpress	R3	47.0	3649.0	0.012880241161962182
211.05	37.0	L8	19	rna	0.53	1.0	2024.01.20	MGapt	PURExpress	R3	47.0	3649.0	0.012880241161962182
214.05	37.0	L8	18	rna	0.53	1.0	2024.01.20	MGapt	PURExpress	R3	47.0	3649.0	0.012880241161962182
217.05	37.0	L8	19	rna	0.53	1.0	2024.01.20	MGapt	PURExpress	R3	47.0	3649.0	0.012880241161962182
220.05	37.0	L8	24	rna	0.53	1.0	2024.01.20	MGapt	PURExpress	R3	47.0	3649.0	0.012880241161962182
223.05	37.0	L8	18	rna	0.53	1.0	2024.01.20	MGapt	PURExpress	R3	47.0	3649.0	0.012880241161962182
226.05	37.0	L8	24	rna	0.53	1.0	2024.01.20	MGapt	PURExpress	R3	47.0	3649.0	0.012880241161962182
229.05	37.0	L8	22	rna	0.53	1.0	2024.01.20	MGapt	PURExpress	R3	47.0	3649.0	0.012880241161962182
232.05	37.0	L8	22	rna	0.53	1.0	2024.01.20	MGapt	PURExpress	R3	47.0	3649.0	0.012880241161962182
235.05	37.0	L8	16	rna	0.53	1.0	2024.01.20	MGapt	PURExpress	R3	47.0	3649.0	0.012880241161962182
238.05	37.0	L8	18	rna	0.53	1.0	2024.01.20	MGapt	PURExpress	R3	47.0	3649.0	0.012880241161962182
241.05	37.0	L8	23	rna	0.53	1.0	2024.01.20	MGapt	PURExpress	R3	47.0	3649.0	0.012880241161962182
244.05	37.0	L8	24	rna	0.53	1.0	2024.01.20	MGapt	PURExpress	R3	47.0	3649.0	0.012880241161962182
247.05	37.0	L8	18	rna	0.53	1.0	2024.01.20	MGapt	PURExpress	R3	47.0	3649.0	0.012880241161962182
250.05	37.0	L8	22	rna	0.53	1.0	2024.01.20	MGapt	PURExpress	R3	47.0	3649.0	0.012880241161962182
253.05	37.0	L8	25	rna	0.53	1.0	2024.01.20	MGapt	PURExpress	R3	47.0	3649.0	0.012880241161962182
256.05	37.0	L8	26	rna	0.53	1.0	2024.01.20	MGapt	PURExpress	R3	47.0	3649.0	0.012880241161962182
259.05	37.0	L8	19	rna	0.53	1.0	2024.01.20	MGapt	PURExpress	R3	47.0	3649.0	0.012880241161962182
262.05	37.0	L8	16	rna	0.53	1.0	2024.01.20	MGapt	PURExpress	R3	47.0	3649.0	0.012880241161962182
265.05	37.0	L8	19	rna	0.53	1.0	2024.01.20	MGapt	PURExpress	R3	47.0	3649.0	0.012880241161962182
268.05	37.0	L8	21	rna	0.53	1.0	2024.01.20	MGapt	PURExpress	R3	47.0	3649.0	0.012880241161962182
271.05	37.0	L8	23	rna	0.53	1.0	2024.01.20	MGapt	PURExpress	R3	47.0	3649.0	0.012880241161962182
274.05	37.0	L8	23	rna	0.53	1.0	2024.01.20	MGapt	PURExpress	R3	47.0	3649.0	0.012880241161962182
277.05	37.0	L8	18	rna	0.53	1.0	2024.01.20	MGapt	PURExpress	R3	47.0	3649.0	0.012880241161962182
280.05	37.0	L8	24	rna	0.53	1.0	2024.01.20	MGapt	PURExpress	R3	47.0	3649.0	0.012880241161962182
283.05	37.0	L8	27	rna	0.53	1.0	2024.01.20	MGapt	PURExpress	R3	47.0	3649.0	0.012880241161962182
286.05	37.0	L8	18	rna	0.53	1.0	2024.01.20	MGapt	PURExpress	R3	47.0	3649.0	0.012880241161962182
289.05	37.0	L8	19	rna	0.53	1.0	2024.01.20	MGapt	PURExpress	R3	47.0	3649.0	0.012880241161962182
292.05	37.0	L8	21	rna	0.53	1.0	2024.01.20	MGapt	PURExpress	R3	47.0	3649.0	0.012880241161962182
295.05	37.0	L8	24	rna	0.53	1.0	2024.01.20	MGapt	PURExpress	R3	47.0	3649.0	0.012880241161962182
298.05	37.0	L8	24	rna	0.53	1.0	2024.01.20	MGapt	PURExpress	R3	47.0	3649.0	0.012880241161962182
301.05	37.0	L8	32	rna	0.53	1.0	2024.01.20	MGapt	PURExpress	R3	47.0	3649.0	0.012880241161962182
304.05	37.0	L8	19	rna	0.53	1.0	2024.01.20	MGapt	PURExpress	R3	47.0	3649.0	0.012880241161962182
307.05	37.0	L8	19	rna	0.53	1.0	2024.01.20	MGapt	PURExpress	R3	47.0	3649.0	0.012880241161962182
310.05	37.0	L8	25	rna	0.53	1.0	2024.01.20	MGapt	PURExpress	R3	47.0	3649.0	0.012880241161962182
313.05	37.0	L8	28	rna	0.53	1.0	2024.01.20	MGapt	PURExpress	R3	47.0	3649.0	0.012880241161962182
316.05	37.0	L8	17	rna	0.53	1.0	2024.01.20	MGapt	PURExpress	R3	47.0	3649.0	0.012880241161962182
319.05	37.0	L8	22	rna	0.53	1.0	2024.01.20	MGapt	PURExpress	R3	47.0	3649.0	0.012880241161962182
322.05	37.0	L8	27	rna	0.53	1.0	2024.01.20	MGapt	PURExpress	R3	47.0	3649.0	0.012880241161962182
325.05	37.0	L8	17	rna	0.53	1.0	2024.01.20	MGapt	PURExpress	R3	47.0	3649.0	0.012880241161962182
328.05	37.0	L8	21	rna	0.53	1.0	2024.01.20	MGapt	PURExpress	R3	47.0	3649.0	0.012880241161962182
331.05	37.0	L8	27	rna	0.53	1.0	2024.01.20	MGapt	PURExpress	R3	47.0	3649.0	0.012880241161962182
334.05	37.0	L8	27	rna	0.53	1.0	2024.01.20	MGapt	PURExpress	R3	47.0	3649.0	0.012880241161962182
337.05	37.0	L8	23	rna	0.53	1.0	2024.01.20	MGapt	PURExpress	R3	47.0	3649.0	0.012880241161962182
340.05	37.0	L8	17	rna	0.53	1.0	2024.01.20	MGapt	PURExpress	R3	47.0	3649.0	0.012880241161962182
343.05	37.0	L8	24	rna	0.53	1.0	2024.01.20	MGapt	PURExpress	R3	47.0	3649.0	0.012880241161962182
346.05	37.0	L8	26	rna	0.53	1.0	2024.01.20	MGapt	PURExpress	R3	47.0	3649.0	0.012880241161962182
349.05	37.0	L8	29	rna	0.53	1.0	2024.01.20	MGapt	PURExpress	R3	47.0	3649.0	0.012880241161962182
352.05	37.0	L8	25	rna	0.53	1.0	2024.01.20	MGapt	PURExpress	R3	47.0	3649.0	0.012880241161962182
355.05	37.0	L8	28	rna	0.53	1.0	2024.01.20	MGapt	PURExpress	R3	47.0	3649.0	0.012880241161962182
358.05	37.0	L8	24	rna	0.53	1.0	2024.01.20	MGapt	PURExpress	R3	47.0	3649.0	0.012880241161962182
361.05	37.0	L8	27	rna	0.53	1.0	2024.01.20	MGapt	PURExpress	R3	47.0	3649.0	0.012880241161962182
364.05	37.0	L8	31	rna	0.53	1.0	2024.01.20	MGapt	PURExpress	R3	47.0	3649.0	0.012880241161962182
367.05	37.0	L8	23	rna	0.53	1.0	2024.01.20	MGapt	PURExpress	R3	47.0	3649.0	0.012880241161962182
370.05	37.0	L8	26	rna	0.53	1.0	2024.01.20	MGapt	PURExpress	R3	47.0	3649.0	0.012880241161962182
373.05	37.0	L8	31	rna	0.53	1.0	2024.01.20	MGapt	PURExpress	R3	47.0	3649.0	0.012880241161962182
376.05	37.0	L8	24	rna	0.53	1.0	2024.01.20	MGapt	PURExpress	R3	47.0	3649.0	0.012880241161962182
379.05	37.0	L8	24	rna	0.53	1.0	2024.01.20	MGapt	PURExpress	R3	47.0	3649.0	0.012880241161962182
382.05	37.0	L8	30	rna	0.53	1.0	2024.01.20	MGapt	PURExpress	R3	47.0	3649.0	0.012880241161962182
385.05	37.0	L8	30	rna	0.53	1.0	2024.01.20	MGapt	PURExpress	R3	47.0	3649.0	0.012880241161962182
388.05	37.0	L8	32	rna	0.53	1.0	2024.01.20	MGapt	PURExpress	R3	47.0	3649.0	0.012880241161962182
391.05	37.0	L8	38	rna	0.53	1.0	2024.01.20	MGapt	PURExpress	R3	47.0	3649.0	0.012880241161962182
394.05	37.0	L8	23	rna	0.53	1.0	2024.01.20	MGapt	PURExpress	R3	47.0	3649.0	0.012880241161962182
397.05	37.0	L8	24	rna	0.53	1.0	2024.01.20	MGapt	PURExpress	R3	47.0	3649.0	0.012880241161962182
400.05	37.0	L8	32	rna	0.53	1.0	2024.01.20	MGapt	PURExpress	R3	47.0	3649.0	0.012880241161962182
403.05	37.0	L8	33	rna	0.53	1.0	2024.01.20	MGapt	PURExpress	R3	47.0	3649.0	0.012880241161962182
406.05	37.0	L8	32	rna	0.53	1.0	2024.01.20	MGapt	PURExpress	R3	47.0	3649.0	0.012880241161962182
409.05	37.0	L8	29	rna	0.53	1.0	2024.01.20	MGapt	PURExpress	R3	47.0	3649.0	0.012880241161962182
412.05	37.0	L8	26	rna	0.53	1.0	2024.01.20	MGapt	PURExpress	R3	47.0	3649.0	0.012880241161962182
415.05	37.0	L8	31	rna	0.53	1.0	2024.01.20	MGapt	PURExpress	R3	47.0	3649.0	0.012880241161962182
418.05	37.0	L8	29	rna	0.53	1.0	2024.01.20	MGapt	PURExpress	R3	47.0	3649.0	0.012880241161962182
421.05	37.0	L8	28	rna	0.53	1.0	2024.01.20	MGapt	PURExpress	R3	47.0	3649.0	0.012880241161962182
424.05	37.0	L8	22	rna	0.53	1.0	2024.01.20	MGapt	PURExpress	R3	47.0	3649.0	0.012880241161962182
427.05	37.0	L8	33	rna	0.53	1.0	2024.01.20	MGapt	PURExpress	R3	47.0	3649.0	0.012880241161962182
430.05	37.0	L8	28	rna	0.53	1.0	2024.01.20	MGapt	PURExpress	R3	47.0	3649.0	0.012880241161962182
433.05	37.0	L8	36	rna	0.53	1.0	2024.01.20	MGapt	PURExpress	R3	47.0	3649.0	0.012880241161962182
436.05	37.0	L8	29	rna	0.53	1.0	2024.01.20	MGapt	PURExpress	R3	47.0	3649.0	0.012880241161962182
439.05	37.0	L8	28	rna	0.53	1.0	2024.01.20	MGapt	PURExpress	R3	47.0	3649.0	0.012880241161962182
442.05	37.0	L8	31	rna	0.53	1.0	2024.01.20	MGapt	PURExpress	R3	47.0	3649.0	0.012880241161962182
445.05	37.0	L8	31	rna	0.53	1.0	2024.01.20	MGapt	PURExpress	R3	47.0	3649.0	0.012880241161962182
448.05	37.0	L8	29	rna	0.53	1.0	2024.01.20	MGapt	PURExpress	R3	47.0	3649.0	0.012880241161962182
451.05	37.0	L8	34	rna	0.53	1.0	2024.01.20	MGapt	PURExpress	R3	47.0	3649.0	0.012880241161962182
454.05	37.0	L8	31	rna	0.53	1.0	2024.01.20	MGapt	PURExpress	R3	47.0	3649.0	0.012880241161962182
457.05	37.0	L8	29	rna	0.53	1.0	2024.01.20	MGapt	PURExpress	R3	47.0	3649.0	0.012880241161962182
460.05	37.0	L8	38	rna	0.53	1.0	2024.01.20	MGapt	PURExpress	R3	47.0	3649.0	0.012880241161962182
463.05	37.0	L8	34	rna	0.53	1.0	2024.01.20	MGapt	PURExpress	R3	47.0	3649.0	0.012880241161962182
466.05	37.0	L8	33	rna	0.53	1.0	2024.01.20	MGapt	PURExpress	R3	47.0	3649.0	0.012880241161962182
469.05	37.0	L8	33	rna	0.53	1.0	2024.01.20	MGapt	PURExpress	R3	47.0	3649.0	0.012880241161962182
472.05	37.0	L8	29	rna	0.53	1.0	2024.01.20	MGapt	PURExpress	R3	47.0	3649.0	0.012880241161962182
475.05	37.0	L8	31	rna	0.53	1.0	2024.01.20	MGapt	PURExpress	R3	47.0	3649.0	0.012880241161962182
478.05	37.0	L8	27	rna	0.53	1.0	2024.01.20	MGapt	PURExpress	R3	47.0	3649.0	0.012880241161962182
481.05	37.0	L8	24	rna	0.53	1.0	2024.01.20	MGapt	PURExpress	R3	47.0	3649.0	0.012880241161962182
484.05	37.0	L8	26	rna	0.53	1.0	2024.01.20	MGapt	PURExpress	R3	47.0	3649.0	0.012880241161962182
487.05	37.0	L8	32	rna	0.53	1.0	2024.01.20	MGapt	PURExpress	R3	47.0	3649.0	0.012880241161962182
490.05	37.0	L8	33	rna	0.53	1.0	2024.01.20	MGapt	PURExpress	R3	47.0	3649.0	0.012880241161962182
493.05	37.0	L8	34	rna	0.53	1.0	2024.01.20	MGapt	PURExpress	R3	47.0	3649.0	0.012880241161962182
496.05	37.0	L8	31	rna	0.53	1.0	2024.01.20	MGapt	PURExpress	R3	47.0	3649.0	0.012880241161962182
499.05	37.0	L8	32	rna	0.53	1.0	2024.01.20	MGapt	PURExpress	R3	47.0	3649.0	0.012880241161962182
502.05	37.0	L8	32	rna	0.53	1.0	2024.01.20	MGapt	PURExpress	R3	47.0	3649.0	0.012880241161962182
505.05	37.0	L8	36	rna	0.53	1.0	2024.01.20	MGapt	PURExpress	R3	47.0	3649.0	0.012880241161962182
508.05	37.0	L8	37	rna	0.53	1.0	2024.01.20	MGapt	PURExpress	R3	47.0	3649.0	0.012880241161962182
511.05	37.0	L8	32	rna	0.53	1.0	2024.01.20	MGapt	PURExpress	R3	47.0	3649.0	0.012880241161962182
514.05	37.0	L8	26	rna	0.53	1.0	2024.01.20	MGapt	PURExpress	R3	47.0	3649.0	0.012880241161962182
517.05	37.0	L8	36	rna	0.53	1.0	2024.01.20	MGapt	PURExpress	R3	47.0	3649.0	0.012880241161962182
520.05	37.0	L8	33	rna	0.53	1.0	2024.01.20	MGapt	PURExpress	R3	47.0	3649.0	0.012880241161962182
523.05	37.0	L8	33	rna	0.53	1.0	2024.01.20	MGapt	PURExpress	R3	47.0	3649.0	0.012880241161962182
526.05	37.0	L8	37	rna	0.53	1.0	2024.01.20	MGapt	PURExpress	R3	47.0	3649.0	0.012880241161962182
529.05	37.0	L8	33	rna	0.53	1.0	2024.01.20	MGapt	PURExpress	R3	47.0	3649.0	0.012880241161962182
532.05	37.0	L8	39	rna	0.53	1.0	2024.01.20	MGapt	PURExpress	R3	47.0	3649.0	0.012880241161962182
535.05	37.0	L8	29	rna	0.53	1.0	2024.01.20	MGapt	PURExpress	R3	47.0	3649.0	0.012880241161962182
538.05	37.0	L8	31	rna	0.53	1.0	2024.01.20	MGapt	PURExpress	R3	47.0	3649.0	0.012880241161962182
541.05	37.0	L8	32	rna	0.53	1.0	2024.01.20	MGapt	PURExpress	R3	47.0	3649.0	0.012880241161962182
544.05	37.0	L8	41	rna	0.53	1.0	2024.01.20	MGapt	PURExpress	R3	47.0	3649.0	0.012880241161962182
547.05	37.0	L8	34	rna	0.53	1.0	2024.01.20	MGapt	PURExpress	R3	47.0	3649.0	0.012880241161962182
550.05	37.0	L8	42	rna	0.53	1.0	2024.01.20	MGapt	PURExpress	R3	47.0	3649.0	0.012880241161962182
553.05	37.0	L8	37	rna	0.53	1.0	2024.01.20	MGapt	PURExpress	R3	47.0	3649.0	0.012880241161962182
556.05	37.0	L8	33	rna	0.53	1.0	2024.01.20	MGapt	PURExpress	R3	47.0	3649.0	0.012880241161962182
559.05	37.0	L8	35	rna	0.53	1.0	2024.01.20	MGapt	PURExpress	R3	47.0	3649.0	0.012880241161962182
562.05	37.0	L8	30	rna	0.53	1.0	2024.01.20	MGapt	PURExpress	R3	47.0	3649.0	0.012880241161962182
565.05	37.0	L8	34	rna	0.53	1.0	2024.01.20	MGapt	PURExpress	R3	47.0	3649.0	0.012880241161962182
568.05	37.0	L8	36	rna	0.53	1.0	2024.01.20	MGapt	PURExpress	R3	47.0	3649.0	0.012880241161962182
571.05	37.0	L8	38	rna	0.53	1.0	2024.01.20	MGapt	PURExpress	R3	47.0	3649.0	0.012880241161962182
574.05	37.0	L8	40	rna	0.53	1.0	2024.01.20	MGapt	PURExpress	R3	47.0	3649.0	0.012880241161962182
577.05	37.0	L8	41	rna	0.53	1.0	2024.01.20	MGapt	PURExpress	R3	47.0	3649.0	0.012880241161962182
580.05	37.0	L8	37	rna	0.53	1.0	2024.01.20	MGapt	PURExpress	R3	47.0	3649.0	0.012880241161962182
583.05	37.0	L8	38	rna	0.53	1.0	2024.01.20	MGapt	PURExpress	R3	47.0	3649.0	0.012880241161962182
586.05	37.0	L8	37	rna	0.53	1.0	2024.01.20	MGapt	PURExpress	R3	47.0	3649.0	0.012880241161962182
589.05	37.0	L8	32	rna	0.53	1.0	2024.01.20	MGapt	PURExpress	R3	47.0	3649.0	0.012880241161962182
592.05	37.0	L8	29	rna	0.53	1.0	2024.01.20	MGapt	PURExpress	R3	47.0	3649.0	0.012880241161962182
595.05	37.0	L8	30	rna	0.53	1.0	2024.01.20	MGapt	PURExpress	R3	47.0	3649.0	0.012880241161962182
598.05	37.0	L8	33	rna	0.53	1.0	2024.01.20	MGapt	PURExpress	R3	47.0	3649.0	0.012880241161962182
601.05	37.0	L8	35	rna	0.53	1.0	2024.01.20	MGapt	PURExpress	R3	47.0	3649.0	0.012880241161962182
604.05	37.0	L8	37	rna	0.53	1.0	2024.01.20	MGapt	PURExpress	R3	47.0	3649.0	0.012880241161962182
607.05	37.0	L8	36	rna	0.53	1.0	2024.01.20	MGapt	PURExpress	R3	47.0	3649.0	0.012880241161962182
610.05	37.0	L8	43	rna	0.53	1.0	2024.01.20	MGapt	PURExpress	R3	47.0	3649.0	0.012880241161962182
613.05	37.0	L8	46	rna	0.53	1.0	2024.01.20	MGapt	PURExpress	R3	47.0	3649.0	0.012880241161962182
616.05	37.0	L8	43	rna	0.53	1.0	2024.01.20	MGapt	PURExpress	R3	47.0	3649.0	0.012880241161962182
619.05	37.0	L8	36	rna	0.53	1.0	2024.01.20	MGapt	PURExpress	R3	47.0	3649.0	0.012880241161962182
622.05	37.0	L8	35	rna	0.53	1.0	2024.01.20	MGapt	PURExpress	R3	47.0	3649.0	0.012880241161962182
625.05	37.0	L8	35	rna	0.53	1.0	2024.01.20	MGapt	PURExpress	R3	47.0	3649.0	0.012880241161962182
628.05	37.0	L8	32	rna	0.53	1.0	2024.01.20	MGapt	PURExpress	R3	47.0	3649.0	0.012880241161962182
631.05	37.0	L8	29	rna	0.53	1.0	2024.01.20	MGapt	PURExpress	R3	47.0	3649.0	0.012880241161962182
634.05	37.0	L8	35	rna	0.53	1.0	2024.01.20	MGapt	PURExpress	R3	47.0	3649.0	0.012880241161962182
637.05	37.0	L8	31	rna	0.53	1.0	2024.01.20	MGapt	PURExpress	R3	47.0	3649.0	0.012880241161962182
640.05	37.0	L8	33	rna	0.53	1.0	2024.01.20	MGapt	PURExpress	R3	47.0	3649.0	0.012880241161962182
643.05	37.0	L8	43	rna	0.53	1.0	2024.01.20	MGapt	PURExpress	R3	47.0	3649.0	0.012880241161962182
646.05	37.0	L8	37	rna	0.53	1.0	2024.01.20	MGapt	PURExpress	R3	47.0	3649.0	0.012880241161962182
649.05	37.0	L8	38	rna	0.53	1.0	2024.01.20	MGapt	PURExpress	R3	47.0	3649.0	0.012880241161962182
652.05	37.0	L8	47	rna	0.53	1.0	2024.01.20	MGapt	PURExpress	R3	47.0	3649.0	0.012880241161962182
655.05	37.0	L8	40	rna	0.53	1.0	2024.01.20	MGapt	PURExpress	R3	47.0	3649.0	0.012880241161962182
658.05	37.0	L8	30	rna	0.53	1.0	2024.01.20	MGapt	PURExpress	R3	47.0	3649.0	0.012880241161962182
661.05	37.0	L8	37	rna	0.53	1.0	2024.01.20	MGapt	PURExpress	R3	47.0	3649.0	0.012880241161962182
664.05	36.9	L8	39	rna	0.53	1.0	2024.01.20	MGapt	PURExpress	R3	47.0	3649.0	0.012880241161962182
667.05	37.0	L8	36	rna	0.53	1.0	2024.01.20	MGapt	PURExpress	R3	47.0	3649.0	0.012880241161962182
670.05	37.0	L8	39	rna	0.53	1.0	2024.01.20	MGapt	PURExpress	R3	47.0	3649.0	0.012880241161962182
673.05	37.0	L8	38	rna	0.53	1.0	2024.01.20	MGapt	PURExpress	R3	47.0	3649.0	0.012880241161962182
676.05	37.0	L8	36	rna	0.53	1.0	2024.01.20	MGapt	PURExpress	R3	47.0	3649.0	0.012880241161962182
679.05	37.0	L8	34	rna	0.53	1.0	2024.01.20	MGapt	PURExpress	R3	47.0	3649.0	0.012880241161962182
682.05	37.0	L8	31	rna	0.53	1.0	2024.01.20	MGapt	PURExpress	R3	47.0	3649.0	0.012880241161962182
685.05	37.0	L8	42	rna	0.53	1.0	2024.01.20	MGapt	PURExpress	R3	47.0	3649.0	0.012880241161962182
688.05	37.0	L8	45	rna	0.53	1.0	2024.01.20	MGapt	PURExpress	R3	47.0	3649.0	0.012880241161962182
691.05	37.0	L8	39	rna	0.53	1.0	2024.01.20	MGapt	PURExpress	R3	47.0	3649.0	0.012880241161962182
694.05	37.0	L8	35	rna	0.53	1.0	2024.01.20	MGapt	PURExpress	R3	47.0	3649.0	0.012880241161962182
697.05	37.0	L8	42	rna	0.53	1.0	2024.01.20	MGapt	PURExpress	R3	47.0	3649.0	0.012880241161962182
700.05	37.0	L8	33	rna	0.53	1.0	2024.01.20	MGapt	PURExpress	R3	47.0	3649.0	0.012880241161962182
703.05	37.0	L8	41	rna	0.53	1.0	2024.01.20	MGapt	PURExpress	R3	47.0	3649.0	0.012880241161962182
706.05	37.0	L8	39	rna	0.53	1.0	2024.01.20	MGapt	PURExpress	R3	47.0	3649.0	0.012880241161962182
709.05	37.0	L8	41	rna	0.53	1.0	2024.01.20	MGapt	PURExpress	R3	47.0	3649.0	0.012880241161962182
712.05	37.0	L8	32	rna	0.53	1.0	2024.01.20	MGapt	PURExpress	R3	47.0	3649.0	0.012880241161962182
715.05	37.0	L8	33	rna	0.53	1.0	2024.01.20	MGapt	PURExpress	R3	47.0	3649.0	0.012880241161962182
718.05	37.0	L8	39	rna	0.53	1.0	2024.01.20	MGapt	PURExpress	R3	47.0	3649.0	0.012880241161962182
721.05	37.0	L8	36	rna	0.53	1.0	2024.01.20	MGapt	PURExpress	R3	47.0	3649.0	0.012880241161962182
1.05	37.0	L9	25	rna	0.53	4.0	2024.01.20	MGapt	PURExpress	R3	42.0	3706.0	0.011332973556395036
4.05	37.0	L9	14	rna	0.53	4.0	2024.01.20	MGapt	PURExpress	R3	42.0	3706.0	0.011332973556395036
7.05	37.0	L9	16	rna	0.53	4.0	2024.01.20	MGapt	PURExpress	R3	42.0	3706.0	0.011332973556395036
10.05	37.0	L9	15	rna	0.53	4.0	2024.01.20	MGapt	PURExpress	R3	42.0	3706.0	0.011332973556395036
13.05	37.0	L9	14	rna	0.53	4.0	2024.01.20	MGapt	PURExpress	R3	42.0	3706.0	0.011332973556395036
16.05	37.0	L9	18	rna	0.53	4.0	2024.01.20	MGapt	PURExpress	R3	42.0	3706.0	0.011332973556395036
19.05	37.0	L9	15	rna	0.53	4.0	2024.01.20	MGapt	PURExpress	R3	42.0	3706.0	0.011332973556395036
22.05	37.0	L9	25	rna	0.53	4.0	2024.01.20	MGapt	PURExpress	R3	42.0	3706.0	0.011332973556395036
25.05	37.0	L9	17	rna	0.53	4.0	2024.01.20	MGapt	PURExpress	R3	42.0	3706.0	0.011332973556395036
28.05	37.0	L9	15	rna	0.53	4.0	2024.01.20	MGapt	PURExpress	R3	42.0	3706.0	0.011332973556395036
31.05	37.0	L9	18	rna	0.53	4.0	2024.01.20	MGapt	PURExpress	R3	42.0	3706.0	0.011332973556395036
34.05	37.0	L9	10	rna	0.53	4.0	2024.01.20	MGapt	PURExpress	R3	42.0	3706.0	0.011332973556395036
37.05	37.0	L9	19	rna	0.53	4.0	2024.01.20	MGapt	PURExpress	R3	42.0	3706.0	0.011332973556395036
40.05	37.0	L9	19	rna	0.53	4.0	2024.01.20	MGapt	PURExpress	R3	42.0	3706.0	0.011332973556395036
43.05	37.0	L9	20	rna	0.53	4.0	2024.01.20	MGapt	PURExpress	R3	42.0	3706.0	0.011332973556395036
46.05	37.0	L9	11	rna	0.53	4.0	2024.01.20	MGapt	PURExpress	R3	42.0	3706.0	0.011332973556395036
49.05	37.0	L9	19	rna	0.53	4.0	2024.01.20	MGapt	PURExpress	R3	42.0	3706.0	0.011332973556395036
52.05	37.0	L9	24	rna	0.53	4.0	2024.01.20	MGapt	PURExpress	R3	42.0	3706.0	0.011332973556395036
55.05	37.0	L9	19	rna	0.53	4.0	2024.01.20	MGapt	PURExpress	R3	42.0	3706.0	0.011332973556395036
58.05	37.0	L9	21	rna	0.53	4.0	2024.01.20	MGapt	PURExpress	R3	42.0	3706.0	0.011332973556395036
61.05	37.0	L9	19	rna	0.53	4.0	2024.01.20	MGapt	PURExpress	R3	42.0	3706.0	0.011332973556395036
64.05	37.0	L9	23	rna	0.53	4.0	2024.01.20	MGapt	PURExpress	R3	42.0	3706.0	0.011332973556395036
67.05	37.0	L9	19	rna	0.53	4.0	2024.01.20	MGapt	PURExpress	R3	42.0	3706.0	0.011332973556395036
70.05	37.0	L9	9	rna	0.53	4.0	2024.01.20	MGapt	PURExpress	R3	42.0	3706.0	0.011332973556395036
73.05	37.0	L9	10	rna	0.53	4.0	2024.01.20	MGapt	PURExpress	R3	42.0	3706.0	0.011332973556395036
76.05	36.9	L9	17	rna	0.53	4.0	2024.01.20	MGapt	PURExpress	R3	42.0	3706.0	0.011332973556395036
79.05	37.0	L9	16	rna	0.53	4.0	2024.01.20	MGapt	PURExpress	R3	42.0	3706.0	0.011332973556395036
82.05	37.0	L9	14	rna	0.53	4.0	2024.01.20	MGapt	PURExpress	R3	42.0	3706.0	0.011332973556395036
85.05	37.0	L9	11	rna	0.53	4.0	2024.01.20	MGapt	PURExpress	R3	42.0	3706.0	0.011332973556395036
88.05	37.0	L9	20	rna	0.53	4.0	2024.01.20	MGapt	PURExpress	R3	42.0	3706.0	0.011332973556395036
91.05	37.0	L9	18	rna	0.53	4.0	2024.01.20	MGapt	PURExpress	R3	42.0	3706.0	0.011332973556395036
94.05	37.0	L9	15	rna	0.53	4.0	2024.01.20	MGapt	PURExpress	R3	42.0	3706.0	0.011332973556395036
97.05	37.0	L9	7	rna	0.53	4.0	2024.01.20	MGapt	PURExpress	R3	42.0	3706.0	0.011332973556395036
100.05	37.0	L9	20	rna	0.53	4.0	2024.01.20	MGapt	PURExpress	R3	42.0	3706.0	0.011332973556395036
103.05	37.0	L9	18	rna	0.53	4.0	2024.01.20	MGapt	PURExpress	R3	42.0	3706.0	0.011332973556395036
106.05	37.0	L9	19	rna	0.53	4.0	2024.01.20	MGapt	PURExpress	R3	42.0	3706.0	0.011332973556395036
109.05	37.0	L9	20	rna	0.53	4.0	2024.01.20	MGapt	PURExpress	R3	42.0	3706.0	0.011332973556395036
112.05	37.0	L9	19	rna	0.53	4.0	2024.01.20	MGapt	PURExpress	R3	42.0	3706.0	0.011332973556395036
115.05	37.0	L9	18	rna	0.53	4.0	2024.01.20	MGapt	PURExpress	R3	42.0	3706.0	0.011332973556395036
118.05	37.0	L9	16	rna	0.53	4.0	2024.01.20	MGapt	PURExpress	R3	42.0	3706.0	0.011332973556395036
121.05	37.0	L9	19	rna	0.53	4.0	2024.01.20	MGapt	PURExpress	R3	42.0	3706.0	0.011332973556395036
124.05	37.0	L9	15	rna	0.53	4.0	2024.01.20	MGapt	PURExpress	R3	42.0	3706.0	0.011332973556395036
127.05	37.0	L9	22	rna	0.53	4.0	2024.01.20	MGapt	PURExpress	R3	42.0	3706.0	0.011332973556395036
130.05	37.0	L9	15	rna	0.53	4.0	2024.01.20	MGapt	PURExpress	R3	42.0	3706.0	0.011332973556395036
133.05	37.0	L9	17	rna	0.53	4.0	2024.01.20	MGapt	PURExpress	R3	42.0	3706.0	0.011332973556395036
136.05	37.0	L9	17	rna	0.53	4.0	2024.01.20	MGapt	PURExpress	R3	42.0	3706.0	0.011332973556395036
139.05	37.0	L9	12	rna	0.53	4.0	2024.01.20	MGapt	PURExpress	R3	42.0	3706.0	0.011332973556395036
142.05	37.0	L9	8	rna	0.53	4.0	2024.01.20	MGapt	PURExpress	R3	42.0	3706.0	0.011332973556395036
145.05	37.0	L9	14	rna	0.53	4.0	2024.01.20	MGapt	PURExpress	R3	42.0	3706.0	0.011332973556395036
148.05	37.0	L9	18	rna	0.53	4.0	2024.01.20	MGapt	PURExpress	R3	42.0	3706.0	0.011332973556395036
151.05	37.0	L9	14	rna	0.53	4.0	2024.01.20	MGapt	PURExpress	R3	42.0	3706.0	0.011332973556395036
154.05	37.0	L9	18	rna	0.53	4.0	2024.01.20	MGapt	PURExpress	R3	42.0	3706.0	0.011332973556395036
157.05	37.0	L9	9	rna	0.53	4.0	2024.01.20	MGapt	PURExpress	R3	42.0	3706.0	0.011332973556395036
160.05	37.0	L9	10	rna	0.53	4.0	2024.01.20	MGapt	PURExpress	R3	42.0	3706.0	0.011332973556395036
163.05	37.0	L9	17	rna	0.53	4.0	2024.01.20	MGapt	PURExpress	R3	42.0	3706.0	0.011332973556395036
166.05	37.0	L9	20	rna	0.53	4.0	2024.01.20	MGapt	PURExpress	R3	42.0	3706.0	0.011332973556395036
169.05	37.0	L9	11	rna	0.53	4.0	2024.01.20	MGapt	PURExpress	R3	42.0	3706.0	0.011332973556395036
172.05	37.0	L9	17	rna	0.53	4.0	2024.01.20	MGapt	PURExpress	R3	42.0	3706.0	0.011332973556395036
175.05	37.0	L9	13	rna	0.53	4.0	2024.01.20	MGapt	PURExpress	R3	42.0	3706.0	0.011332973556395036
178.05	37.0	L9	19	rna	0.53	4.0	2024.01.20	MGapt	PURExpress	R3	42.0	3706.0	0.011332973556395036
181.05	37.0	L9	13	rna	0.53	4.0	2024.01.20	MGapt	PURExpress	R3	42.0	3706.0	0.011332973556395036
184.05	37.0	L9	17	rna	0.53	4.0	2024.01.20	MGapt	PURExpress	R3	42.0	3706.0	0.011332973556395036
187.05	37.0	L9	19	rna	0.53	4.0	2024.01.20	MGapt	PURExpress	R3	42.0	3706.0	0.011332973556395036
190.05	37.0	L9	20	rna	0.53	4.0	2024.01.20	MGapt	PURExpress	R3	42.0	3706.0	0.011332973556395036
193.05	37.0	L9	18	rna	0.53	4.0	2024.01.20	MGapt	PURExpress	R3	42.0	3706.0	0.011332973556395036
196.05	36.9	L9	17	rna	0.53	4.0	2024.01.20	MGapt	PURExpress	R3	42.0	3706.0	0.011332973556395036
199.05	37.0	L9	22	rna	0.53	4.0	2024.01.20	MGapt	PURExpress	R3	42.0	3706.0	0.011332973556395036
202.05	37.0	L9	20	rna	0.53	4.0	2024.01.20	MGapt	PURExpress	R3	42.0	3706.0	0.011332973556395036
205.05	37.0	L9	22	rna	0.53	4.0	2024.01.20	MGapt	PURExpress	R3	42.0	3706.0	0.011332973556395036
208.05	37.0	L9	24	rna	0.53	4.0	2024.01.20	MGapt	PURExpress	R3	42.0	3706.0	0.011332973556395036
211.05	37.0	L9	20	rna	0.53	4.0	2024.01.20	MGapt	PURExpress	R3	42.0	3706.0	0.011332973556395036
214.05	37.0	L9	22	rna	0.53	4.0	2024.01.20	MGapt	PURExpress	R3	42.0	3706.0	0.011332973556395036
217.05	37.0	L9	10	rna	0.53	4.0	2024.01.20	MGapt	PURExpress	R3	42.0	3706.0	0.011332973556395036
220.05	37.0	L9	16	rna	0.53	4.0	2024.01.20	MGapt	PURExpress	R3	42.0	3706.0	0.011332973556395036
223.05	37.0	L9	21	rna	0.53	4.0	2024.01.20	MGapt	PURExpress	R3	42.0	3706.0	0.011332973556395036
226.05	37.0	L9	14	rna	0.53	4.0	2024.01.20	MGapt	PURExpress	R3	42.0	3706.0	0.011332973556395036
229.05	37.0	L9	14	rna	0.53	4.0	2024.01.20	MGapt	PURExpress	R3	42.0	3706.0	0.011332973556395036
232.05	37.0	L9	18	rna	0.53	4.0	2024.01.20	MGapt	PURExpress	R3	42.0	3706.0	0.011332973556395036
235.05	37.0	L9	15	rna	0.53	4.0	2024.01.20	MGapt	PURExpress	R3	42.0	3706.0	0.011332973556395036
238.05	37.0	L9	13	rna	0.53	4.0	2024.01.20	MGapt	PURExpress	R3	42.0	3706.0	0.011332973556395036
241.05	37.0	L9	18	rna	0.53	4.0	2024.01.20	MGapt	PURExpress	R3	42.0	3706.0	0.011332973556395036
244.05	37.0	L9	15	rna	0.53	4.0	2024.01.20	MGapt	PURExpress	R3	42.0	3706.0	0.011332973556395036
247.05	37.0	L9	16	rna	0.53	4.0	2024.01.20	MGapt	PURExpress	R3	42.0	3706.0	0.011332973556395036
250.05	37.0	L9	21	rna	0.53	4.0	2024.01.20	MGapt	PURExpress	R3	42.0	3706.0	0.011332973556395036
253.05	37.0	L9	23	rna	0.53	4.0	2024.01.20	MGapt	PURExpress	R3	42.0	3706.0	0.011332973556395036
256.05	37.0	L9	18	rna	0.53	4.0	2024.01.20	MGapt	PURExpress	R3	42.0	3706.0	0.011332973556395036
259.05	37.0	L9	26	rna	0.53	4.0	2024.01.20	MGapt	PURExpress	R3	42.0	3706.0	0.011332973556395036
262.05	37.0	L9	18	rna	0.53	4.0	2024.01.20	MGapt	PURExpress	R3	42.0	3706.0	0.011332973556395036
265.05	37.0	L9	13	rna	0.53	4.0	2024.01.20	MGapt	PURExpress	R3	42.0	3706.0	0.011332973556395036
268.05	37.0	L9	10	rna	0.53	4.0	2024.01.20	MGapt	PURExpress	R3	42.0	3706.0	0.011332973556395036
271.05	37.0	L9	22	rna	0.53	4.0	2024.01.20	MGapt	PURExpress	R3	42.0	3706.0	0.011332973556395036
274.05	37.0	L9	29	rna	0.53	4.0	2024.01.20	MGapt	PURExpress	R3	42.0	3706.0	0.011332973556395036
277.05	37.0	L9	15	rna	0.53	4.0	2024.01.20	MGapt	PURExpress	R3	42.0	3706.0	0.011332973556395036
280.05	37.0	L9	22	rna	0.53	4.0	2024.01.20	MGapt	PURExpress	R3	42.0	3706.0	0.011332973556395036
283.05	37.0	L9	24	rna	0.53	4.0	2024.01.20	MGapt	PURExpress	R3	42.0	3706.0	0.011332973556395036
286.05	37.0	L9	9	rna	0.53	4.0	2024.01.20	MGapt	PURExpress	R3	42.0	3706.0	0.011332973556395036
289.05	37.0	L9	22	rna	0.53	4.0	2024.01.20	MGapt	PURExpress	R3	42.0	3706.0	0.011332973556395036
292.05	37.0	L9	24	rna	0.53	4.0	2024.01.20	MGapt	PURExpress	R3	42.0	3706.0	0.011332973556395036
295.05	37.0	L9	18	rna	0.53	4.0	2024.01.20	MGapt	PURExpress	R3	42.0	3706.0	0.011332973556395036
298.05	37.0	L9	26	rna	0.53	4.0	2024.01.20	MGapt	PURExpress	R3	42.0	3706.0	0.011332973556395036
301.05	37.0	L9	26	rna	0.53	4.0	2024.01.20	MGapt	PURExpress	R3	42.0	3706.0	0.011332973556395036
304.05	37.0	L9	21	rna	0.53	4.0	2024.01.20	MGapt	PURExpress	R3	42.0	3706.0	0.011332973556395036
307.05	37.0	L9	22	rna	0.53	4.0	2024.01.20	MGapt	PURExpress	R3	42.0	3706.0	0.011332973556395036
310.05	37.0	L9	23	rna	0.53	4.0	2024.01.20	MGapt	PURExpress	R3	42.0	3706.0	0.011332973556395036
313.05	37.0	L9	26	rna	0.53	4.0	2024.01.20	MGapt	PURExpress	R3	42.0	3706.0	0.011332973556395036
316.05	37.0	L9	26	rna	0.53	4.0	2024.01.20	MGapt	PURExpress	R3	42.0	3706.0	0.011332973556395036
319.05	37.0	L9	11	rna	0.53	4.0	2024.01.20	MGapt	PURExpress	R3	42.0	3706.0	0.011332973556395036
322.05	37.0	L9	20	rna	0.53	4.0	2024.01.20	MGapt	PURExpress	R3	42.0	3706.0	0.011332973556395036
325.05	37.0	L9	18	rna	0.53	4.0	2024.01.20	MGapt	PURExpress	R3	42.0	3706.0	0.011332973556395036
328.05	37.0	L9	25	rna	0.53	4.0	2024.01.20	MGapt	PURExpress	R3	42.0	3706.0	0.011332973556395036
331.05	37.0	L9	26	rna	0.53	4.0	2024.01.20	MGapt	PURExpress	R3	42.0	3706.0	0.011332973556395036
334.05	37.0	L9	24	rna	0.53	4.0	2024.01.20	MGapt	PURExpress	R3	42.0	3706.0	0.011332973556395036
337.05	37.0	L9	21	rna	0.53	4.0	2024.01.20	MGapt	PURExpress	R3	42.0	3706.0	0.011332973556395036
340.05	37.0	L9	24	rna	0.53	4.0	2024.01.20	MGapt	PURExpress	R3	42.0	3706.0	0.011332973556395036
343.05	37.0	L9	25	rna	0.53	4.0	2024.01.20	MGapt	PURExpress	R3	42.0	3706.0	0.011332973556395036
346.05	37.0	L9	24	rna	0.53	4.0	2024.01.20	MGapt	PURExpress	R3	42.0	3706.0	0.011332973556395036
349.05	37.0	L9	27	rna	0.53	4.0	2024.01.20	MGapt	PURExpress	R3	42.0	3706.0	0.011332973556395036
352.05	37.0	L9	28	rna	0.53	4.0	2024.01.20	MGapt	PURExpress	R3	42.0	3706.0	0.011332973556395036
355.05	37.0	L9	23	rna	0.53	4.0	2024.01.20	MGapt	PURExpress	R3	42.0	3706.0	0.011332973556395036
358.05	37.0	L9	18	rna	0.53	4.0	2024.01.20	MGapt	PURExpress	R3	42.0	3706.0	0.011332973556395036
361.05	37.0	L9	30	rna	0.53	4.0	2024.01.20	MGapt	PURExpress	R3	42.0	3706.0	0.011332973556395036
364.05	37.0	L9	29	rna	0.53	4.0	2024.01.20	MGapt	PURExpress	R3	42.0	3706.0	0.011332973556395036
367.05	37.0	L9	27	rna	0.53	4.0	2024.01.20	MGapt	PURExpress	R3	42.0	3706.0	0.011332973556395036
370.05	37.0	L9	22	rna	0.53	4.0	2024.01.20	MGapt	PURExpress	R3	42.0	3706.0	0.011332973556395036
373.05	37.0	L9	22	rna	0.53	4.0	2024.01.20	MGapt	PURExpress	R3	42.0	3706.0	0.011332973556395036
376.05	37.0	L9	23	rna	0.53	4.0	2024.01.20	MGapt	PURExpress	R3	42.0	3706.0	0.011332973556395036
379.05	37.0	L9	30	rna	0.53	4.0	2024.01.20	MGapt	PURExpress	R3	42.0	3706.0	0.011332973556395036
382.05	37.0	L9	21	rna	0.53	4.0	2024.01.20	MGapt	PURExpress	R3	42.0	3706.0	0.011332973556395036
385.05	37.0	L9	23	rna	0.53	4.0	2024.01.20	MGapt	PURExpress	R3	42.0	3706.0	0.011332973556395036
388.05	37.0	L9	21	rna	0.53	4.0	2024.01.20	MGapt	PURExpress	R3	42.0	3706.0	0.011332973556395036
391.05	37.0	L9	19	rna	0.53	4.0	2024.01.20	MGapt	PURExpress	R3	42.0	3706.0	0.011332973556395036
394.05	37.0	L9	23	rna	0.53	4.0	2024.01.20	MGapt	PURExpress	R3	42.0	3706.0	0.011332973556395036
397.05	37.0	L9	23	rna	0.53	4.0	2024.01.20	MGapt	PURExpress	R3	42.0	3706.0	0.011332973556395036
400.05	37.0	L9	26	rna	0.53	4.0	2024.01.20	MGapt	PURExpress	R3	42.0	3706.0	0.011332973556395036
403.05	37.0	L9	24	rna	0.53	4.0	2024.01.20	MGapt	PURExpress	R3	42.0	3706.0	0.011332973556395036
406.05	37.0	L9	31	rna	0.53	4.0	2024.01.20	MGapt	PURExpress	R3	42.0	3706.0	0.011332973556395036
409.05	37.0	L9	21	rna	0.53	4.0	2024.01.20	MGapt	PURExpress	R3	42.0	3706.0	0.011332973556395036
412.05	37.0	L9	30	rna	0.53	4.0	2024.01.20	MGapt	PURExpress	R3	42.0	3706.0	0.011332973556395036
415.05	37.0	L9	24	rna	0.53	4.0	2024.01.20	MGapt	PURExpress	R3	42.0	3706.0	0.011332973556395036
418.05	37.0	L9	29	rna	0.53	4.0	2024.01.20	MGapt	PURExpress	R3	42.0	3706.0	0.011332973556395036
421.05	37.0	L9	26	rna	0.53	4.0	2024.01.20	MGapt	PURExpress	R3	42.0	3706.0	0.011332973556395036
424.05	37.0	L9	28	rna	0.53	4.0	2024.01.20	MGapt	PURExpress	R3	42.0	3706.0	0.011332973556395036
427.05	37.0	L9	25	rna	0.53	4.0	2024.01.20	MGapt	PURExpress	R3	42.0	3706.0	0.011332973556395036
430.05	37.0	L9	33	rna	0.53	4.0	2024.01.20	MGapt	PURExpress	R3	42.0	3706.0	0.011332973556395036
433.05	37.0	L9	28	rna	0.53	4.0	2024.01.20	MGapt	PURExpress	R3	42.0	3706.0	0.011332973556395036
436.05	37.0	L9	38	rna	0.53	4.0	2024.01.20	MGapt	PURExpress	R3	42.0	3706.0	0.011332973556395036
439.05	37.0	L9	24	rna	0.53	4.0	2024.01.20	MGapt	PURExpress	R3	42.0	3706.0	0.011332973556395036
442.05	37.0	L9	26	rna	0.53	4.0	2024.01.20	MGapt	PURExpress	R3	42.0	3706.0	0.011332973556395036
445.05	37.0	L9	26	rna	0.53	4.0	2024.01.20	MGapt	PURExpress	R3	42.0	3706.0	0.011332973556395036
448.05	37.0	L9	27	rna	0.53	4.0	2024.01.20	MGapt	PURExpress	R3	42.0	3706.0	0.011332973556395036
451.05	37.0	L9	25	rna	0.53	4.0	2024.01.20	MGapt	PURExpress	R3	42.0	3706.0	0.011332973556395036
454.05	37.0	L9	29	rna	0.53	4.0	2024.01.20	MGapt	PURExpress	R3	42.0	3706.0	0.011332973556395036
457.05	37.0	L9	32	rna	0.53	4.0	2024.01.20	MGapt	PURExpress	R3	42.0	3706.0	0.011332973556395036
460.05	37.0	L9	29	rna	0.53	4.0	2024.01.20	MGapt	PURExpress	R3	42.0	3706.0	0.011332973556395036
463.05	37.0	L9	30	rna	0.53	4.0	2024.01.20	MGapt	PURExpress	R3	42.0	3706.0	0.011332973556395036
466.05	37.0	L9	26	rna	0.53	4.0	2024.01.20	MGapt	PURExpress	R3	42.0	3706.0	0.011332973556395036
469.05	37.0	L9	32	rna	0.53	4.0	2024.01.20	MGapt	PURExpress	R3	42.0	3706.0	0.011332973556395036
472.05	37.0	L9	30	rna	0.53	4.0	2024.01.20	MGapt	PURExpress	R3	42.0	3706.0	0.011332973556395036
475.05	37.0	L9	31	rna	0.53	4.0	2024.01.20	MGapt	PURExpress	R3	42.0	3706.0	0.011332973556395036
478.05	37.0	L9	36	rna	0.53	4.0	2024.01.20	MGapt	PURExpress	R3	42.0	3706.0	0.011332973556395036
481.05	37.0	L9	35	rna	0.53	4.0	2024.01.20	MGapt	PURExpress	R3	42.0	3706.0	0.011332973556395036
484.05	37.0	L9	30	rna	0.53	4.0	2024.01.20	MGapt	PURExpress	R3	42.0	3706.0	0.011332973556395036
487.05	37.0	L9	28	rna	0.53	4.0	2024.01.20	MGapt	PURExpress	R3	42.0	3706.0	0.011332973556395036
490.05	37.0	L9	26	rna	0.53	4.0	2024.01.20	MGapt	PURExpress	R3	42.0	3706.0	0.011332973556395036
493.05	37.0	L9	32	rna	0.53	4.0	2024.01.20	MGapt	PURExpress	R3	42.0	3706.0	0.011332973556395036
496.05	37.0	L9	29	rna	0.53	4.0	2024.01.20	MGapt	PURExpress	R3	42.0	3706.0	0.011332973556395036
499.05	37.0	L9	32	rna	0.53	4.0	2024.01.20	MGapt	PURExpress	R3	42.0	3706.0	0.011332973556395036
502.05	37.0	L9	29	rna	0.53	4.0	2024.01.20	MGapt	PURExpress	R3	42.0	3706.0	0.011332973556395036
505.05	37.0	L9	24	rna	0.53	4.0	2024.01.20	MGapt	PURExpress	R3	42.0	3706.0	0.011332973556395036
508.05	37.0	L9	38	rna	0.53	4.0	2024.01.20	MGapt	PURExpress	R3	42.0	3706.0	0.011332973556395036
511.05	37.0	L9	36	rna	0.53	4.0	2024.01.20	MGapt	PURExpress	R3	42.0	3706.0	0.011332973556395036
514.05	37.0	L9	32	rna	0.53	4.0	2024.01.20	MGapt	PURExpress	R3	42.0	3706.0	0.011332973556395036
517.05	37.0	L9	34	rna	0.53	4.0	2024.01.20	MGapt	PURExpress	R3	42.0	3706.0	0.011332973556395036
520.05	37.0	L9	34	rna	0.53	4.0	2024.01.20	MGapt	PURExpress	R3	42.0	3706.0	0.011332973556395036
523.05	37.0	L9	27	rna	0.53	4.0	2024.01.20	MGapt	PURExpress	R3	42.0	3706.0	0.011332973556395036
526.05	37.0	L9	27	rna	0.53	4.0	2024.01.20	MGapt	PURExpress	R3	42.0	3706.0	0.011332973556395036
529.05	37.0	L9	32	rna	0.53	4.0	2024.01.20	MGapt	PURExpress	R3	42.0	3706.0	0.011332973556395036
532.05	37.0	L9	31	rna	0.53	4.0	2024.01.20	MGapt	PURExpress	R3	42.0	3706.0	0.011332973556395036
535.05	37.0	L9	33	rna	0.53	4.0	2024.01.20	MGapt	PURExpress	R3	42.0	3706.0	0.011332973556395036
538.05	37.0	L9	31	rna	0.53	4.0	2024.01.20	MGapt	PURExpress	R3	42.0	3706.0	0.011332973556395036
541.05	37.0	L9	31	rna	0.53	4.0	2024.01.20	MGapt	PURExpress	R3	42.0	3706.0	0.011332973556395036
544.05	37.0	L9	33	rna	0.53	4.0	2024.01.20	MGapt	PURExpress	R3	42.0	3706.0	0.011332973556395036
547.05	37.0	L9	29	rna	0.53	4.0	2024.01.20	MGapt	PURExpress	R3	42.0	3706.0	0.011332973556395036
550.05	37.0	L9	32	rna	0.53	4.0	2024.01.20	MGapt	PURExpress	R3	42.0	3706.0	0.011332973556395036
553.05	37.0	L9	31	rna	0.53	4.0	2024.01.20	MGapt	PURExpress	R3	42.0	3706.0	0.011332973556395036
556.05	37.0	L9	24	rna	0.53	4.0	2024.01.20	MGapt	PURExpress	R3	42.0	3706.0	0.011332973556395036
559.05	37.0	L9	31	rna	0.53	4.0	2024.01.20	MGapt	PURExpress	R3	42.0	3706.0	0.011332973556395036
562.05	37.0	L9	33	rna	0.53	4.0	2024.01.20	MGapt	PURExpress	R3	42.0	3706.0	0.011332973556395036
565.05	37.0	L9	31	rna	0.53	4.0	2024.01.20	MGapt	PURExpress	R3	42.0	3706.0	0.011332973556395036
568.05	37.0	L9	36	rna	0.53	4.0	2024.01.20	MGapt	PURExpress	R3	42.0	3706.0	0.011332973556395036
571.05	37.0	L9	35	rna	0.53	4.0	2024.01.20	MGapt	PURExpress	R3	42.0	3706.0	0.011332973556395036
574.05	37.0	L9	30	rna	0.53	4.0	2024.01.20	MGapt	PURExpress	R3	42.0	3706.0	0.011332973556395036
577.05	37.0	L9	36	rna	0.53	4.0	2024.01.20	MGapt	PURExpress	R3	42.0	3706.0	0.011332973556395036
580.05	37.0	L9	37	rna	0.53	4.0	2024.01.20	MGapt	PURExpress	R3	42.0	3706.0	0.011332973556395036
583.05	37.0	L9	30	rna	0.53	4.0	2024.01.20	MGapt	PURExpress	R3	42.0	3706.0	0.011332973556395036
586.05	37.0	L9	34	rna	0.53	4.0	2024.01.20	MGapt	PURExpress	R3	42.0	3706.0	0.011332973556395036
589.05	37.0	L9	36	rna	0.53	4.0	2024.01.20	MGapt	PURExpress	R3	42.0	3706.0	0.011332973556395036
592.05	37.0	L9	37	rna	0.53	4.0	2024.01.20	MGapt	PURExpress	R3	42.0	3706.0	0.011332973556395036
595.05	37.0	L9	33	rna	0.53	4.0	2024.01.20	MGapt	PURExpress	R3	42.0	3706.0	0.011332973556395036
598.05	37.0	L9	39	rna	0.53	4.0	2024.01.20	MGapt	PURExpress	R3	42.0	3706.0	0.011332973556395036
601.05	37.0	L9	36	rna	0.53	4.0	2024.01.20	MGapt	PURExpress	R3	42.0	3706.0	0.011332973556395036
604.05	37.0	L9	31	rna	0.53	4.0	2024.01.20	MGapt	PURExpress	R3	42.0	3706.0	0.011332973556395036
607.05	37.0	L9	29	rna	0.53	4.0	2024.01.20	MGapt	PURExpress	R3	42.0	3706.0	0.011332973556395036
610.05	37.0	L9	38	rna	0.53	4.0	2024.01.20	MGapt	PURExpress	R3	42.0	3706.0	0.011332973556395036
613.05	37.0	L9	29	rna	0.53	4.0	2024.01.20	MGapt	PURExpress	R3	42.0	3706.0	0.011332973556395036
616.05	37.0	L9	29	rna	0.53	4.0	2024.01.20	MGapt	PURExpress	R3	42.0	3706.0	0.011332973556395036
619.05	37.0	L9	34	rna	0.53	4.0	2024.01.20	MGapt	PURExpress	R3	42.0	3706.0	0.011332973556395036
622.05	37.0	L9	28	rna	0.53	4.0	2024.01.20	MGapt	PURExpress	R3	42.0	3706.0	0.011332973556395036
625.05	37.0	L9	39	rna	0.53	4.0	2024.01.20	MGapt	PURExpress	R3	42.0	3706.0	0.011332973556395036
628.05	37.0	L9	31	rna	0.53	4.0	2024.01.20	MGapt	PURExpress	R3	42.0	3706.0	0.011332973556395036
631.05	37.0	L9	29	rna	0.53	4.0	2024.01.20	MGapt	PURExpress	R3	42.0	3706.0	0.011332973556395036
634.05	37.0	L9	28	rna	0.53	4.0	2024.01.20	MGapt	PURExpress	R3	42.0	3706.0	0.011332973556395036
637.05	37.0	L9	37	rna	0.53	4.0	2024.01.20	MGapt	PURExpress	R3	42.0	3706.0	0.011332973556395036
640.05	37.0	L9	28	rna	0.53	4.0	2024.01.20	MGapt	PURExpress	R3	42.0	3706.0	0.011332973556395036
643.05	37.0	L9	33	rna	0.53	4.0	2024.01.20	MGapt	PURExpress	R3	42.0	3706.0	0.011332973556395036
646.05	37.0	L9	29	rna	0.53	4.0	2024.01.20	MGapt	PURExpress	R3	42.0	3706.0	0.011332973556395036
649.05	37.0	L9	36	rna	0.53	4.0	2024.01.20	MGapt	PURExpress	R3	42.0	3706.0	0.011332973556395036
652.05	37.0	L9	37	rna	0.53	4.0	2024.01.20	MGapt	PURExpress	R3	42.0	3706.0	0.011332973556395036
655.05	37.0	L9	35	rna	0.53	4.0	2024.01.20	MGapt	PURExpress	R3	42.0	3706.0	0.011332973556395036
658.05	37.0	L9	30	rna	0.53	4.0	2024.01.20	MGapt	PURExpress	R3	42.0	3706.0	0.011332973556395036
661.05	37.0	L9	34	rna	0.53	4.0	2024.01.20	MGapt	PURExpress	R3	42.0	3706.0	0.011332973556395036
664.05	36.9	L9	35	rna	0.53	4.0	2024.01.20	MGapt	PURExpress	R3	42.0	3706.0	0.011332973556395036
667.05	37.0	L9	38	rna	0.53	4.0	2024.01.20	MGapt	PURExpress	R3	42.0	3706.0	0.011332973556395036
670.05	37.0	L9	41	rna	0.53	4.0	2024.01.20	MGapt	PURExpress	R3	42.0	3706.0	0.011332973556395036
673.05	37.0	L9	35	rna	0.53	4.0	2024.01.20	MGapt	PURExpress	R3	42.0	3706.0	0.011332973556395036
676.05	37.0	L9	31	rna	0.53	4.0	2024.01.20	MGapt	PURExpress	R3	42.0	3706.0	0.011332973556395036
679.05	37.0	L9	38	rna	0.53	4.0	2024.01.20	MGapt	PURExpress	R3	42.0	3706.0	0.011332973556395036
682.05	37.0	L9	31	rna	0.53	4.0	2024.01.20	MGapt	PURExpress	R3	42.0	3706.0	0.011332973556395036
685.05	37.0	L9	38	rna	0.53	4.0	2024.01.20	MGapt	PURExpress	R3	42.0	3706.0	0.011332973556395036
688.05	37.0	L9	36	rna	0.53	4.0	2024.01.20	MGapt	PURExpress	R3	42.0	3706.0	0.011332973556395036
691.05	37.0	L9	38	rna	0.53	4.0	2024.01.20	MGapt	PURExpress	R3	42.0	3706.0	0.011332973556395036
694.05	37.0	L9	33	rna	0.53	4.0	2024.01.20	MGapt	PURExpress	R3	42.0	3706.0	0.011332973556395036
697.05	37.0	L9	39	rna	0.53	4.0	2024.01.20	MGapt	PURExpress	R3	42.0	3706.0	0.011332973556395036
700.05	37.0	L9	38	rna	0.53	4.0	2024.01.20	MGapt	PURExpress	R3	42.0	3706.0	0.011332973556395036
703.05	37.0	L9	38	rna	0.53	4.0	2024.01.20	MGapt	PURExpress	R3	42.0	3706.0	0.011332973556395036
706.05	37.0	L9	31	rna	0.53	4.0	2024.01.20	MGapt	PURExpress	R3	42.0	3706.0	0.011332973556395036
709.05	37.0	L9	27	rna	0.53	4.0	2024.01.20	MGapt	PURExpress	R3	42.0	3706.0	0.011332973556395036
712.05	37.0	L9	35	rna	0.53	4.0	2024.01.20	MGapt	PURExpress	R3	42.0	3706.0	0.011332973556395036
715.05	37.0	L9	32	rna	0.53	4.0	2024.01.20	MGapt	PURExpress	R3	42.0	3706.0	0.011332973556395036
718.05	37.0	L9	38	rna	0.53	4.0	2024.01.20	MGapt	PURExpress	R3	42.0	3706.0	0.011332973556395036
721.05	37.0	L9	42	rna	0.53	4.0	2024.01.20	MGapt	PURExpress	R3	42.0	3706.0	0.011332973556395036
1.05	37.0	L10	18	rna	0.53	9.0	2024.01.20	MGapt	PURExpress	R3	45.0	3797.0	0.0118514616802739
4.05	37.0	L10	22	rna	0.53	9.0	2024.01.20	MGapt	PURExpress	R3	45.0	3797.0	0.0118514616802739
7.05	37.0	L10	20	rna	0.53	9.0	2024.01.20	MGapt	PURExpress	R3	45.0	3797.0	0.0118514616802739
10.05	37.0	L10	15	rna	0.53	9.0	2024.01.20	MGapt	PURExpress	R3	45.0	3797.0	0.0118514616802739
13.05	37.0	L10	18	rna	0.53	9.0	2024.01.20	MGapt	PURExpress	R3	45.0	3797.0	0.0118514616802739
16.05	37.0	L10	12	rna	0.53	9.0	2024.01.20	MGapt	PURExpress	R3	45.0	3797.0	0.0118514616802739
19.05	37.0	L10	13	rna	0.53	9.0	2024.01.20	MGapt	PURExpress	R3	45.0	3797.0	0.0118514616802739
22.05	37.0	L10	11	rna	0.53	9.0	2024.01.20	MGapt	PURExpress	R3	45.0	3797.0	0.0118514616802739
25.05	37.0	L10	20	rna	0.53	9.0	2024.01.20	MGapt	PURExpress	R3	45.0	3797.0	0.0118514616802739
28.05	37.0	L10	14	rna	0.53	9.0	2024.01.20	MGapt	PURExpress	R3	45.0	3797.0	0.0118514616802739
31.05	37.0	L10	18	rna	0.53	9.0	2024.01.20	MGapt	PURExpress	R3	45.0	3797.0	0.0118514616802739
34.05	37.0	L10	14	rna	0.53	9.0	2024.01.20	MGapt	PURExpress	R3	45.0	3797.0	0.0118514616802739
37.05	37.0	L10	12	rna	0.53	9.0	2024.01.20	MGapt	PURExpress	R3	45.0	3797.0	0.0118514616802739
40.05	37.0	L10	18	rna	0.53	9.0	2024.01.20	MGapt	PURExpress	R3	45.0	3797.0	0.0118514616802739
43.05	37.0	L10	10	rna	0.53	9.0	2024.01.20	MGapt	PURExpress	R3	45.0	3797.0	0.0118514616802739
46.05	37.0	L10	20	rna	0.53	9.0	2024.01.20	MGapt	PURExpress	R3	45.0	3797.0	0.0118514616802739
49.05	37.0	L10	19	rna	0.53	9.0	2024.01.20	MGapt	PURExpress	R3	45.0	3797.0	0.0118514616802739
52.05	37.0	L10	10	rna	0.53	9.0	2024.01.20	MGapt	PURExpress	R3	45.0	3797.0	0.0118514616802739
55.05	37.0	L10	15	rna	0.53	9.0	2024.01.20	MGapt	PURExpress	R3	45.0	3797.0	0.0118514616802739
58.05	37.0	L10	15	rna	0.53	9.0	2024.01.20	MGapt	PURExpress	R3	45.0	3797.0	0.0118514616802739
61.05	37.0	L10	16	rna	0.53	9.0	2024.01.20	MGapt	PURExpress	R3	45.0	3797.0	0.0118514616802739
64.05	37.0	L10	9	rna	0.53	9.0	2024.01.20	MGapt	PURExpress	R3	45.0	3797.0	0.0118514616802739
67.05	37.0	L10	22	rna	0.53	9.0	2024.01.20	MGapt	PURExpress	R3	45.0	3797.0	0.0118514616802739
70.05	37.0	L10	10	rna	0.53	9.0	2024.01.20	MGapt	PURExpress	R3	45.0	3797.0	0.0118514616802739
73.05	37.0	L10	10	rna	0.53	9.0	2024.01.20	MGapt	PURExpress	R3	45.0	3797.0	0.0118514616802739
76.05	36.9	L10	18	rna	0.53	9.0	2024.01.20	MGapt	PURExpress	R3	45.0	3797.0	0.0118514616802739
79.05	37.0	L10	19	rna	0.53	9.0	2024.01.20	MGapt	PURExpress	R3	45.0	3797.0	0.0118514616802739
82.05	37.0	L10	22	rna	0.53	9.0	2024.01.20	MGapt	PURExpress	R3	45.0	3797.0	0.0118514616802739
85.05	37.0	L10	12	rna	0.53	9.0	2024.01.20	MGapt	PURExpress	R3	45.0	3797.0	0.0118514616802739
88.05	37.0	L10	15	rna	0.53	9.0	2024.01.20	MGapt	PURExpress	R3	45.0	3797.0	0.0118514616802739
91.05	37.0	L10	19	rna	0.53	9.0	2024.01.20	MGapt	PURExpress	R3	45.0	3797.0	0.0118514616802739
94.05	37.0	L10	20	rna	0.53	9.0	2024.01.20	MGapt	PURExpress	R3	45.0	3797.0	0.0118514616802739
97.05	37.0	L10	12	rna	0.53	9.0	2024.01.20	MGapt	PURExpress	R3	45.0	3797.0	0.0118514616802739
100.05	37.0	L10	14	rna	0.53	9.0	2024.01.20	MGapt	PURExpress	R3	45.0	3797.0	0.0118514616802739
103.05	37.0	L10	5	rna	0.53	9.0	2024.01.20	MGapt	PURExpress	R3	45.0	3797.0	0.0118514616802739
106.05	37.0	L10	10	rna	0.53	9.0	2024.01.20	MGapt	PURExpress	R3	45.0	3797.0	0.0118514616802739
109.05	37.0	L10	21	rna	0.53	9.0	2024.01.20	MGapt	PURExpress	R3	45.0	3797.0	0.0118514616802739
112.05	37.0	L10	19	rna	0.53	9.0	2024.01.20	MGapt	PURExpress	R3	45.0	3797.0	0.0118514616802739
115.05	37.0	L10	20	rna	0.53	9.0	2024.01.20	MGapt	PURExpress	R3	45.0	3797.0	0.0118514616802739
118.05	37.0	L10	21	rna	0.53	9.0	2024.01.20	MGapt	PURExpress	R3	45.0	3797.0	0.0118514616802739
121.05	37.0	L10	15	rna	0.53	9.0	2024.01.20	MGapt	PURExpress	R3	45.0	3797.0	0.0118514616802739
124.05	37.0	L10	14	rna	0.53	9.0	2024.01.20	MGapt	PURExpress	R3	45.0	3797.0	0.0118514616802739
127.05	37.0	L10	21	rna	0.53	9.0	2024.01.20	MGapt	PURExpress	R3	45.0	3797.0	0.0118514616802739
130.05	37.0	L10	11	rna	0.53	9.0	2024.01.20	MGapt	PURExpress	R3	45.0	3797.0	0.0118514616802739
133.05	37.0	L10	12	rna	0.53	9.0	2024.01.20	MGapt	PURExpress	R3	45.0	3797.0	0.0118514616802739
136.05	37.0	L10	19	rna	0.53	9.0	2024.01.20	MGapt	PURExpress	R3	45.0	3797.0	0.0118514616802739
139.05	37.0	L10	18	rna	0.53	9.0	2024.01.20	MGapt	PURExpress	R3	45.0	3797.0	0.0118514616802739
142.05	37.0	L10	13	rna	0.53	9.0	2024.01.20	MGapt	PURExpress	R3	45.0	3797.0	0.0118514616802739
145.05	37.0	L10	16	rna	0.53	9.0	2024.01.20	MGapt	PURExpress	R3	45.0	3797.0	0.0118514616802739
148.05	37.0	L10	14	rna	0.53	9.0	2024.01.20	MGapt	PURExpress	R3	45.0	3797.0	0.0118514616802739
151.05	37.0	L10	15	rna	0.53	9.0	2024.01.20	MGapt	PURExpress	R3	45.0	3797.0	0.0118514616802739
154.05	37.0	L10	25	rna	0.53	9.0	2024.01.20	MGapt	PURExpress	R3	45.0	3797.0	0.0118514616802739
157.05	37.0	L10	15	rna	0.53	9.0	2024.01.20	MGapt	PURExpress	R3	45.0	3797.0	0.0118514616802739
160.05	37.0	L10	18	rna	0.53	9.0	2024.01.20	MGapt	PURExpress	R3	45.0	3797.0	0.0118514616802739
163.05	37.0	L10	16	rna	0.53	9.0	2024.01.20	MGapt	PURExpress	R3	45.0	3797.0	0.0118514616802739
166.05	37.0	L10	16	rna	0.53	9.0	2024.01.20	MGapt	PURExpress	R3	45.0	3797.0	0.0118514616802739
169.05	37.0	L10	9	rna	0.53	9.0	2024.01.20	MGapt	PURExpress	R3	45.0	3797.0	0.0118514616802739
172.05	37.0	L10	17	rna	0.53	9.0	2024.01.20	MGapt	PURExpress	R3	45.0	3797.0	0.0118514616802739
175.05	37.0	L10	16	rna	0.53	9.0	2024.01.20	MGapt	PURExpress	R3	45.0	3797.0	0.0118514616802739
178.05	37.0	L10	13	rna	0.53	9.0	2024.01.20	MGapt	PURExpress	R3	45.0	3797.0	0.0118514616802739
181.05	37.0	L10	18	rna	0.53	9.0	2024.01.20	MGapt	PURExpress	R3	45.0	3797.0	0.0118514616802739
184.05	37.0	L10	17	rna	0.53	9.0	2024.01.20	MGapt	PURExpress	R3	45.0	3797.0	0.0118514616802739
187.05	37.0	L10	16	rna	0.53	9.0	2024.01.20	MGapt	PURExpress	R3	45.0	3797.0	0.0118514616802739
190.05	37.0	L10	17	rna	0.53	9.0	2024.01.20	MGapt	PURExpress	R3	45.0	3797.0	0.0118514616802739
193.05	37.0	L10	19	rna	0.53	9.0	2024.01.20	MGapt	PURExpress	R3	45.0	3797.0	0.0118514616802739
196.05	36.9	L10	12	rna	0.53	9.0	2024.01.20	MGapt	PURExpress	R3	45.0	3797.0	0.0118514616802739
199.05	37.0	L10	22	rna	0.53	9.0	2024.01.20	MGapt	PURExpress	R3	45.0	3797.0	0.0118514616802739
202.05	37.0	L10	17	rna	0.53	9.0	2024.01.20	MGapt	PURExpress	R3	45.0	3797.0	0.0118514616802739
205.05	37.0	L10	15	rna	0.53	9.0	2024.01.20	MGapt	PURExpress	R3	45.0	3797.0	0.0118514616802739
208.05	37.0	L10	18	rna	0.53	9.0	2024.01.20	MGapt	PURExpress	R3	45.0	3797.0	0.0118514616802739
211.05	37.0	L10	20	rna	0.53	9.0	2024.01.20	MGapt	PURExpress	R3	45.0	3797.0	0.0118514616802739
214.05	37.0	L10	25	rna	0.53	9.0	2024.01.20	MGapt	PURExpress	R3	45.0	3797.0	0.0118514616802739
217.05	37.0	L10	20	rna	0.53	9.0	2024.01.20	MGapt	PURExpress	R3	45.0	3797.0	0.0118514616802739
220.05	37.0	L10	17	rna	0.53	9.0	2024.01.20	MGapt	PURExpress	R3	45.0	3797.0	0.0118514616802739
223.05	37.0	L10	22	rna	0.53	9.0	2024.01.20	MGapt	PURExpress	R3	45.0	3797.0	0.0118514616802739
226.05	37.0	L10	14	rna	0.53	9.0	2024.01.20	MGapt	PURExpress	R3	45.0	3797.0	0.0118514616802739
229.05	37.0	L10	18	rna	0.53	9.0	2024.01.20	MGapt	PURExpress	R3	45.0	3797.0	0.0118514616802739
232.05	37.0	L10	13	rna	0.53	9.0	2024.01.20	MGapt	PURExpress	R3	45.0	3797.0	0.0118514616802739
235.05	37.0	L10	16	rna	0.53	9.0	2024.01.20	MGapt	PURExpress	R3	45.0	3797.0	0.0118514616802739
238.05	37.0	L10	22	rna	0.53	9.0	2024.01.20	MGapt	PURExpress	R3	45.0	3797.0	0.0118514616802739
241.05	37.0	L10	18	rna	0.53	9.0	2024.01.20	MGapt	PURExpress	R3	45.0	3797.0	0.0118514616802739
244.05	37.0	L10	14	rna	0.53	9.0	2024.01.20	MGapt	PURExpress	R3	45.0	3797.0	0.0118514616802739
247.05	37.0	L10	10	rna	0.53	9.0	2024.01.20	MGapt	PURExpress	R3	45.0	3797.0	0.0118514616802739
250.05	37.0	L10	22	rna	0.53	9.0	2024.01.20	MGapt	PURExpress	R3	45.0	3797.0	0.0118514616802739
253.05	37.0	L10	25	rna	0.53	9.0	2024.01.20	MGapt	PURExpress	R3	45.0	3797.0	0.0118514616802739
256.05	37.0	L10	16	rna	0.53	9.0	2024.01.20	MGapt	PURExpress	R3	45.0	3797.0	0.0118514616802739
259.05	37.0	L10	14	rna	0.53	9.0	2024.01.20	MGapt	PURExpress	R3	45.0	3797.0	0.0118514616802739
262.05	37.0	L10	23	rna	0.53	9.0	2024.01.20	MGapt	PURExpress	R3	45.0	3797.0	0.0118514616802739
265.05	37.0	L10	22	rna	0.53	9.0	2024.01.20	MGapt	PURExpress	R3	45.0	3797.0	0.0118514616802739
268.05	37.0	L10	22	rna	0.53	9.0	2024.01.20	MGapt	PURExpress	R3	45.0	3797.0	0.0118514616802739
271.05	37.0	L10	14	rna	0.53	9.0	2024.01.20	MGapt	PURExpress	R3	45.0	3797.0	0.0118514616802739
274.05	37.0	L10	23	rna	0.53	9.0	2024.01.20	MGapt	PURExpress	R3	45.0	3797.0	0.0118514616802739
277.05	37.0	L10	16	rna	0.53	9.0	2024.01.20	MGapt	PURExpress	R3	45.0	3797.0	0.0118514616802739
280.05	37.0	L10	22	rna	0.53	9.0	2024.01.20	MGapt	PURExpress	R3	45.0	3797.0	0.0118514616802739
283.05	37.0	L10	22	rna	0.53	9.0	2024.01.20	MGapt	PURExpress	R3	45.0	3797.0	0.0118514616802739
286.05	37.0	L10	21	rna	0.53	9.0	2024.01.20	MGapt	PURExpress	R3	45.0	3797.0	0.0118514616802739
289.05	37.0	L10	26	rna	0.53	9.0	2024.01.20	MGapt	PURExpress	R3	45.0	3797.0	0.0118514616802739
292.05	37.0	L10	29	rna	0.53	9.0	2024.01.20	MGapt	PURExpress	R3	45.0	3797.0	0.0118514616802739
295.05	37.0	L10	15	rna	0.53	9.0	2024.01.20	MGapt	PURExpress	R3	45.0	3797.0	0.0118514616802739
298.05	37.0	L10	17	rna	0.53	9.0	2024.01.20	MGapt	PURExpress	R3	45.0	3797.0	0.0118514616802739
301.05	37.0	L10	15	rna	0.53	9.0	2024.01.20	MGapt	PURExpress	R3	45.0	3797.0	0.0118514616802739
304.05	37.0	L10	13	rna	0.53	9.0	2024.01.20	MGapt	PURExpress	R3	45.0	3797.0	0.0118514616802739
307.05	37.0	L10	21	rna	0.53	9.0	2024.01.20	MGapt	PURExpress	R3	45.0	3797.0	0.0118514616802739
310.05	37.0	L10	18	rna	0.53	9.0	2024.01.20	MGapt	PURExpress	R3	45.0	3797.0	0.0118514616802739
313.05	37.0	L10	25	rna	0.53	9.0	2024.01.20	MGapt	PURExpress	R3	45.0	3797.0	0.0118514616802739
316.05	37.0	L10	21	rna	0.53	9.0	2024.01.20	MGapt	PURExpress	R3	45.0	3797.0	0.0118514616802739
319.05	37.0	L10	25	rna	0.53	9.0	2024.01.20	MGapt	PURExpress	R3	45.0	3797.0	0.0118514616802739
322.05	37.0	L10	17	rna	0.53	9.0	2024.01.20	MGapt	PURExpress	R3	45.0	3797.0	0.0118514616802739
325.05	37.0	L10	19	rna	0.53	9.0	2024.01.20	MGapt	PURExpress	R3	45.0	3797.0	0.0118514616802739
328.05	37.0	L10	25	rna	0.53	9.0	2024.01.20	MGapt	PURExpress	R3	45.0	3797.0	0.0118514616802739
331.05	37.0	L10	26	rna	0.53	9.0	2024.01.20	MGapt	PURExpress	R3	45.0	3797.0	0.0118514616802739
334.05	37.0	L10	21	rna	0.53	9.0	2024.01.20	MGapt	PURExpress	R3	45.0	3797.0	0.0118514616802739
337.05	37.0	L10	27	rna	0.53	9.0	2024.01.20	MGapt	PURExpress	R3	45.0	3797.0	0.0118514616802739
340.05	37.0	L10	24	rna	0.53	9.0	2024.01.20	MGapt	PURExpress	R3	45.0	3797.0	0.0118514616802739
343.05	37.0	L10	23	rna	0.53	9.0	2024.01.20	MGapt	PURExpress	R3	45.0	3797.0	0.0118514616802739
346.05	37.0	L10	19	rna	0.53	9.0	2024.01.20	MGapt	PURExpress	R3	45.0	3797.0	0.0118514616802739
349.05	37.0	L10	23	rna	0.53	9.0	2024.01.20	MGapt	PURExpress	R3	45.0	3797.0	0.0118514616802739
352.05	37.0	L10	18	rna	0.53	9.0	2024.01.20	MGapt	PURExpress	R3	45.0	3797.0	0.0118514616802739
355.05	37.0	L10	19	rna	0.53	9.0	2024.01.20	MGapt	PURExpress	R3	45.0	3797.0	0.0118514616802739
358.05	37.0	L10	22	rna	0.53	9.0	2024.01.20	MGapt	PURExpress	R3	45.0	3797.0	0.0118514616802739
361.05	37.0	L10	27	rna	0.53	9.0	2024.01.20	MGapt	PURExpress	R3	45.0	3797.0	0.0118514616802739
364.05	37.0	L10	28	rna	0.53	9.0	2024.01.20	MGapt	PURExpress	R3	45.0	3797.0	0.0118514616802739
367.05	37.0	L10	24	rna	0.53	9.0	2024.01.20	MGapt	PURExpress	R3	45.0	3797.0	0.0118514616802739
370.05	37.0	L10	23	rna	0.53	9.0	2024.01.20	MGapt	PURExpress	R3	45.0	3797.0	0.0118514616802739
373.05	37.0	L10	22	rna	0.53	9.0	2024.01.20	MGapt	PURExpress	R3	45.0	3797.0	0.0118514616802739
376.05	37.0	L10	29	rna	0.53	9.0	2024.01.20	MGapt	PURExpress	R3	45.0	3797.0	0.0118514616802739
379.05	37.0	L10	20	rna	0.53	9.0	2024.01.20	MGapt	PURExpress	R3	45.0	3797.0	0.0118514616802739
382.05	37.0	L10	18	rna	0.53	9.0	2024.01.20	MGapt	PURExpress	R3	45.0	3797.0	0.0118514616802739
385.05	37.0	L10	26	rna	0.53	9.0	2024.01.20	MGapt	PURExpress	R3	45.0	3797.0	0.0118514616802739
388.05	37.0	L10	23	rna	0.53	9.0	2024.01.20	MGapt	PURExpress	R3	45.0	3797.0	0.0118514616802739
391.05	37.0	L10	24	rna	0.53	9.0	2024.01.20	MGapt	PURExpress	R3	45.0	3797.0	0.0118514616802739
394.05	37.0	L10	29	rna	0.53	9.0	2024.01.20	MGapt	PURExpress	R3	45.0	3797.0	0.0118514616802739
397.05	37.0	L10	25	rna	0.53	9.0	2024.01.20	MGapt	PURExpress	R3	45.0	3797.0	0.0118514616802739
400.05	37.0	L10	20	rna	0.53	9.0	2024.01.20	MGapt	PURExpress	R3	45.0	3797.0	0.0118514616802739
403.05	37.0	L10	17	rna	0.53	9.0	2024.01.20	MGapt	PURExpress	R3	45.0	3797.0	0.0118514616802739
406.05	37.0	L10	24	rna	0.53	9.0	2024.01.20	MGapt	PURExpress	R3	45.0	3797.0	0.0118514616802739
409.05	37.0	L10	19	rna	0.53	9.0	2024.01.20	MGapt	PURExpress	R3	45.0	3797.0	0.0118514616802739
412.05	37.0	L10	33	rna	0.53	9.0	2024.01.20	MGapt	PURExpress	R3	45.0	3797.0	0.0118514616802739
415.05	37.0	L10	33	rna	0.53	9.0	2024.01.20	MGapt	PURExpress	R3	45.0	3797.0	0.0118514616802739
418.05	37.0	L10	21	rna	0.53	9.0	2024.01.20	MGapt	PURExpress	R3	45.0	3797.0	0.0118514616802739
421.05	37.0	L10	21	rna	0.53	9.0	2024.01.20	MGapt	PURExpress	R3	45.0	3797.0	0.0118514616802739
424.05	37.0	L10	32	rna	0.53	9.0	2024.01.20	MGapt	PURExpress	R3	45.0	3797.0	0.0118514616802739
427.05	37.0	L10	33	rna	0.53	9.0	2024.01.20	MGapt	PURExpress	R3	45.0	3797.0	0.0118514616802739
430.05	37.0	L10	28	rna	0.53	9.0	2024.01.20	MGapt	PURExpress	R3	45.0	3797.0	0.0118514616802739
433.05	37.0	L10	30	rna	0.53	9.0	2024.01.20	MGapt	PURExpress	R3	45.0	3797.0	0.0118514616802739
436.05	37.0	L10	24	rna	0.53	9.0	2024.01.20	MGapt	PURExpress	R3	45.0	3797.0	0.0118514616802739
439.05	37.0	L10	27	rna	0.53	9.0	2024.01.20	MGapt	PURExpress	R3	45.0	3797.0	0.0118514616802739
442.05	37.0	L10	25	rna	0.53	9.0	2024.01.20	MGapt	PURExpress	R3	45.0	3797.0	0.0118514616802739
445.05	37.0	L10	25	rna	0.53	9.0	2024.01.20	MGapt	PURExpress	R3	45.0	3797.0	0.0118514616802739
448.05	37.0	L10	28	rna	0.53	9.0	2024.01.20	MGapt	PURExpress	R3	45.0	3797.0	0.0118514616802739
451.05	37.0	L10	31	rna	0.53	9.0	2024.01.20	MGapt	PURExpress	R3	45.0	3797.0	0.0118514616802739
454.05	37.0	L10	30	rna	0.53	9.0	2024.01.20	MGapt	PURExpress	R3	45.0	3797.0	0.0118514616802739
457.05	37.0	L10	26	rna	0.53	9.0	2024.01.20	MGapt	PURExpress	R3	45.0	3797.0	0.0118514616802739
460.05	37.0	L10	40	rna	0.53	9.0	2024.01.20	MGapt	PURExpress	R3	45.0	3797.0	0.0118514616802739
463.05	37.0	L10	24	rna	0.53	9.0	2024.01.20	MGapt	PURExpress	R3	45.0	3797.0	0.0118514616802739
466.05	37.0	L10	24	rna	0.53	9.0	2024.01.20	MGapt	PURExpress	R3	45.0	3797.0	0.0118514616802739
469.05	37.0	L10	34	rna	0.53	9.0	2024.01.20	MGapt	PURExpress	R3	45.0	3797.0	0.0118514616802739
472.05	37.0	L10	31	rna	0.53	9.0	2024.01.20	MGapt	PURExpress	R3	45.0	3797.0	0.0118514616802739
475.05	37.0	L10	28	rna	0.53	9.0	2024.01.20	MGapt	PURExpress	R3	45.0	3797.0	0.0118514616802739
478.05	37.0	L10	24	rna	0.53	9.0	2024.01.20	MGapt	PURExpress	R3	45.0	3797.0	0.0118514616802739
481.05	37.0	L10	30	rna	0.53	9.0	2024.01.20	MGapt	PURExpress	R3	45.0	3797.0	0.0118514616802739
484.05	37.0	L10	36	rna	0.53	9.0	2024.01.20	MGapt	PURExpress	R3	45.0	3797.0	0.0118514616802739
487.05	37.0	L10	32	rna	0.53	9.0	2024.01.20	MGapt	PURExpress	R3	45.0	3797.0	0.0118514616802739
490.05	37.0	L10	30	rna	0.53	9.0	2024.01.20	MGapt	PURExpress	R3	45.0	3797.0	0.0118514616802739
493.05	37.0	L10	27	rna	0.53	9.0	2024.01.20	MGapt	PURExpress	R3	45.0	3797.0	0.0118514616802739
496.05	37.0	L10	27	rna	0.53	9.0	2024.01.20	MGapt	PURExpress	R3	45.0	3797.0	0.0118514616802739
499.05	37.0	L10	32	rna	0.53	9.0	2024.01.20	MGapt	PURExpress	R3	45.0	3797.0	0.0118514616802739
502.05	37.0	L10	30	rna	0.53	9.0	2024.01.20	MGapt	PURExpress	R3	45.0	3797.0	0.0118514616802739
505.05	37.0	L10	34	rna	0.53	9.0	2024.01.20	MGapt	PURExpress	R3	45.0	3797.0	0.0118514616802739
508.05	37.0	L10	28	rna	0.53	9.0	2024.01.20	MGapt	PURExpress	R3	45.0	3797.0	0.0118514616802739
511.05	37.0	L10	34	rna	0.53	9.0	2024.01.20	MGapt	PURExpress	R3	45.0	3797.0	0.0118514616802739
514.05	37.0	L10	32	rna	0.53	9.0	2024.01.20	MGapt	PURExpress	R3	45.0	3797.0	0.0118514616802739
517.05	37.0	L10	33	rna	0.53	9.0	2024.01.20	MGapt	PURExpress	R3	45.0	3797.0	0.0118514616802739
520.05	37.0	L10	29	rna	0.53	9.0	2024.01.20	MGapt	PURExpress	R3	45.0	3797.0	0.0118514616802739
523.05	37.0	L10	30	rna	0.53	9.0	2024.01.20	MGapt	PURExpress	R3	45.0	3797.0	0.0118514616802739
526.05	37.0	L10	29	rna	0.53	9.0	2024.01.20	MGapt	PURExpress	R3	45.0	3797.0	0.0118514616802739
529.05	37.0	L10	34	rna	0.53	9.0	2024.01.20	MGapt	PURExpress	R3	45.0	3797.0	0.0118514616802739
532.05	37.0	L10	30	rna	0.53	9.0	2024.01.20	MGapt	PURExpress	R3	45.0	3797.0	0.0118514616802739
535.05	37.0	L10	32	rna	0.53	9.0	2024.01.20	MGapt	PURExpress	R3	45.0	3797.0	0.0118514616802739
538.05	37.0	L10	36	rna	0.53	9.0	2024.01.20	MGapt	PURExpress	R3	45.0	3797.0	0.0118514616802739
541.05	37.0	L10	34	rna	0.53	9.0	2024.01.20	MGapt	PURExpress	R3	45.0	3797.0	0.0118514616802739
544.05	37.0	L10	36	rna	0.53	9.0	2024.01.20	MGapt	PURExpress	R3	45.0	3797.0	0.0118514616802739
547.05	37.0	L10	36	rna	0.53	9.0	2024.01.20	MGapt	PURExpress	R3	45.0	3797.0	0.0118514616802739
550.05	37.0	L10	36	rna	0.53	9.0	2024.01.20	MGapt	PURExpress	R3	45.0	3797.0	0.0118514616802739
553.05	37.0	L10	27	rna	0.53	9.0	2024.01.20	MGapt	PURExpress	R3	45.0	3797.0	0.0118514616802739
556.05	37.0	L10	35	rna	0.53	9.0	2024.01.20	MGapt	PURExpress	R3	45.0	3797.0	0.0118514616802739
559.05	37.0	L10	37	rna	0.53	9.0	2024.01.20	MGapt	PURExpress	R3	45.0	3797.0	0.0118514616802739
562.05	37.0	L10	34	rna	0.53	9.0	2024.01.20	MGapt	PURExpress	R3	45.0	3797.0	0.0118514616802739
565.05	37.0	L10	38	rna	0.53	9.0	2024.01.20	MGapt	PURExpress	R3	45.0	3797.0	0.0118514616802739
568.05	37.0	L10	40	rna	0.53	9.0	2024.01.20	MGapt	PURExpress	R3	45.0	3797.0	0.0118514616802739
571.05	37.0	L10	36	rna	0.53	9.0	2024.01.20	MGapt	PURExpress	R3	45.0	3797.0	0.0118514616802739
574.05	37.0	L10	30	rna	0.53	9.0	2024.01.20	MGapt	PURExpress	R3	45.0	3797.0	0.0118514616802739
577.05	37.0	L10	36	rna	0.53	9.0	2024.01.20	MGapt	PURExpress	R3	45.0	3797.0	0.0118514616802739
580.05	37.0	L10	36	rna	0.53	9.0	2024.01.20	MGapt	PURExpress	R3	45.0	3797.0	0.0118514616802739
583.05	37.0	L10	31	rna	0.53	9.0	2024.01.20	MGapt	PURExpress	R3	45.0	3797.0	0.0118514616802739
586.05	37.0	L10	32	rna	0.53	9.0	2024.01.20	MGapt	PURExpress	R3	45.0	3797.0	0.0118514616802739
589.05	37.0	L10	36	rna	0.53	9.0	2024.01.20	MGapt	PURExpress	R3	45.0	3797.0	0.0118514616802739
592.05	37.0	L10	37	rna	0.53	9.0	2024.01.20	MGapt	PURExpress	R3	45.0	3797.0	0.0118514616802739
595.05	37.0	L10	34	rna	0.53	9.0	2024.01.20	MGapt	PURExpress	R3	45.0	3797.0	0.0118514616802739
598.05	37.0	L10	31	rna	0.53	9.0	2024.01.20	MGapt	PURExpress	R3	45.0	3797.0	0.0118514616802739
601.05	37.0	L10	34	rna	0.53	9.0	2024.01.20	MGapt	PURExpress	R3	45.0	3797.0	0.0118514616802739
604.05	37.0	L10	36	rna	0.53	9.0	2024.01.20	MGapt	PURExpress	R3	45.0	3797.0	0.0118514616802739
607.05	37.0	L10	31	rna	0.53	9.0	2024.01.20	MGapt	PURExpress	R3	45.0	3797.0	0.0118514616802739
610.05	37.0	L10	41	rna	0.53	9.0	2024.01.20	MGapt	PURExpress	R3	45.0	3797.0	0.0118514616802739
613.05	37.0	L10	39	rna	0.53	9.0	2024.01.20	MGapt	PURExpress	R3	45.0	3797.0	0.0118514616802739
616.05	37.0	L10	40	rna	0.53	9.0	2024.01.20	MGapt	PURExpress	R3	45.0	3797.0	0.0118514616802739
619.05	37.0	L10	37	rna	0.53	9.0	2024.01.20	MGapt	PURExpress	R3	45.0	3797.0	0.0118514616802739
622.05	37.0	L10	35	rna	0.53	9.0	2024.01.20	MGapt	PURExpress	R3	45.0	3797.0	0.0118514616802739
625.05	37.0	L10	37	rna	0.53	9.0	2024.01.20	MGapt	PURExpress	R3	45.0	3797.0	0.0118514616802739
628.05	37.0	L10	39	rna	0.53	9.0	2024.01.20	MGapt	PURExpress	R3	45.0	3797.0	0.0118514616802739
631.05	37.0	L10	39	rna	0.53	9.0	2024.01.20	MGapt	PURExpress	R3	45.0	3797.0	0.0118514616802739
634.05	37.0	L10	35	rna	0.53	9.0	2024.01.20	MGapt	PURExpress	R3	45.0	3797.0	0.0118514616802739
637.05	37.0	L10	38	rna	0.53	9.0	2024.01.20	MGapt	PURExpress	R3	45.0	3797.0	0.0118514616802739
640.05	37.0	L10	38	rna	0.53	9.0	2024.01.20	MGapt	PURExpress	R3	45.0	3797.0	0.0118514616802739
643.05	37.0	L10	41	rna	0.53	9.0	2024.01.20	MGapt	PURExpress	R3	45.0	3797.0	0.0118514616802739
646.05	37.0	L10	38	rna	0.53	9.0	2024.01.20	MGapt	PURExpress	R3	45.0	3797.0	0.0118514616802739
649.05	37.0	L10	39	rna	0.53	9.0	2024.01.20	MGapt	PURExpress	R3	45.0	3797.0	0.0118514616802739
652.05	37.0	L10	32	rna	0.53	9.0	2024.01.20	MGapt	PURExpress	R3	45.0	3797.0	0.0118514616802739
655.05	37.0	L10	31	rna	0.53	9.0	2024.01.20	MGapt	PURExpress	R3	45.0	3797.0	0.0118514616802739
658.05	37.0	L10	40	rna	0.53	9.0	2024.01.20	MGapt	PURExpress	R3	45.0	3797.0	0.0118514616802739
661.05	37.0	L10	39	rna	0.53	9.0	2024.01.20	MGapt	PURExpress	R3	45.0	3797.0	0.0118514616802739
664.05	36.9	L10	30	rna	0.53	9.0	2024.01.20	MGapt	PURExpress	R3	45.0	3797.0	0.0118514616802739
667.05	37.0	L10	43	rna	0.53	9.0	2024.01.20	MGapt	PURExpress	R3	45.0	3797.0	0.0118514616802739
670.05	37.0	L10	40	rna	0.53	9.0	2024.01.20	MGapt	PURExpress	R3	45.0	3797.0	0.0118514616802739
673.05	37.0	L10	45	rna	0.53	9.0	2024.01.20	MGapt	PURExpress	R3	45.0	3797.0	0.0118514616802739
676.05	37.0	L10	32	rna	0.53	9.0	2024.01.20	MGapt	PURExpress	R3	45.0	3797.0	0.0118514616802739
679.05	37.0	L10	41	rna	0.53	9.0	2024.01.20	MGapt	PURExpress	R3	45.0	3797.0	0.0118514616802739
682.05	37.0	L10	31	rna	0.53	9.0	2024.01.20	MGapt	PURExpress	R3	45.0	3797.0	0.0118514616802739
685.05	37.0	L10	39	rna	0.53	9.0	2024.01.20	MGapt	PURExpress	R3	45.0	3797.0	0.0118514616802739
688.05	37.0	L10	41	rna	0.53	9.0	2024.01.20	MGapt	PURExpress	R3	45.0	3797.0	0.0118514616802739
691.05	37.0	L10	34	rna	0.53	9.0	2024.01.20	MGapt	PURExpress	R3	45.0	3797.0	0.0118514616802739
694.05	37.0	L10	35	rna	0.53	9.0	2024.01.20	MGapt	PURExpress	R3	45.0	3797.0	0.0118514616802739
697.05	37.0	L10	40	rna	0.53	9.0	2024.01.20	MGapt	PURExpress	R3	45.0	3797.0	0.0118514616802739
700.05	37.0	L10	39	rna	0.53	9.0	2024.01.20	MGapt	PURExpress	R3	45.0	3797.0	0.0118514616802739
703.05	37.0	L10	37	rna	0.53	9.0	2024.01.20	MGapt	PURExpress	R3	45.0	3797.0	0.0118514616802739
706.05	37.0	L10	39	rna	0.53	9.0	2024.01.20	MGapt	PURExpress	R3	45.0	3797.0	0.0118514616802739
709.05	37.0	L10	38	rna	0.53	9.0	2024.01.20	MGapt	PURExpress	R3	45.0	3797.0	0.0118514616802739
712.05	37.0	L10	36	rna	0.53	9.0	2024.01.20	MGapt	PURExpress	R3	45.0	3797.0	0.0118514616802739
715.05	37.0	L10	33	rna	0.53	9.0	2024.01.20	MGapt	PURExpress	R3	45.0	3797.0	0.0118514616802739
718.05	37.0	L10	29	rna	0.53	9.0	2024.01.20	MGapt	PURExpress	R3	45.0	3797.0	0.0118514616802739
721.05	37.0	L10	40	rna	0.53	9.0	2024.01.20	MGapt	PURExpress	R3	45.0	3797.0	0.0118514616802739
