## Supplementary Data Files for "Impact of Chemical Dynamics of Commercial PURE Systems on Malachite Green Aptamer Fluorescence": mgapt150_data_tidy.csv (part 1 of 2)

Time	Temp C	well	value	na	na_conc	dtt_added	date	construct	system	repeat	gfp_max	mgapt_max	ratio
0.5166666666666667	37.0	F2	454	dna	4.93	0.0	2024.01.20	MGapt-deGFP	PURExpress	R1	32060.0	49134.0	0.6525013229128506
3.5166666666666666	37.0	F2	1308	dna	4.93	0.0	2024.01.20	MGapt-deGFP	PURExpress	R1	32060.0	49134.0	0.6525013229128506
6.516666666666667	37.0	F2	1638	dna	4.93	0.0	2024.01.20	MGapt-deGFP	PURExpress	R1	32060.0	49134.0	0.6525013229128506
9.516666666666667	37.0	F2	2394	dna	4.93	0.0	2024.01.20	MGapt-deGFP	PURExpress	R1	32060.0	49134.0	0.6525013229128506
12.516666666666667	37.0	F2	2537	dna	4.93	0.0	2024.01.20	MGapt-deGFP	PURExpress	R1	32060.0	49134.0	0.6525013229128506
15.516666666666667	37.0	F2	3598	dna	4.93	0.0	2024.01.20	MGapt-deGFP	PURExpress	R1	32060.0	49134.0	0.6525013229128506
18.516666666666666	36.9	F2	3700	dna	4.93	0.0	2024.01.20	MGapt-deGFP	PURExpress	R1	32060.0	49134.0	0.6525013229128506
21.516666666666666	37.0	F2	3322	dna	4.93	0.0	2024.01.20	MGapt-deGFP	PURExpress	R1	32060.0	49134.0	0.6525013229128506
24.516666666666666	37.0	F2	4571	dna	4.93	0.0	2024.01.20	MGapt-deGFP	PURExpress	R1	32060.0	49134.0	0.6525013229128506
27.516666666666666	37.0	F2	4440	dna	4.93	0.0	2024.01.20	MGapt-deGFP	PURExpress	R1	32060.0	49134.0	0.6525013229128506
30.516666666666666	37.0	F2	4974	dna	4.93	0.0	2024.01.20	MGapt-deGFP	PURExpress	R1	32060.0	49134.0	0.6525013229128506
33.516666666666666	37.0	F2	5775	dna	4.93	0.0	2024.01.20	MGapt-deGFP	PURExpress	R1	32060.0	49134.0	0.6525013229128506
36.516666666666666	37.0	F2	5968	dna	4.93	0.0	2024.01.20	MGapt-deGFP	PURExpress	R1	32060.0	49134.0	0.6525013229128506
39.516666666666666	37.0	F2	6106	dna	4.93	0.0	2024.01.20	MGapt-deGFP	PURExpress	R1	32060.0	49134.0	0.6525013229128506
42.516666666666666	37.0	F2	6340	dna	4.93	0.0	2024.01.20	MGapt-deGFP	PURExpress	R1	32060.0	49134.0	0.6525013229128506
45.516666666666666	37.0	F2	8014	dna	4.93	0.0	2024.01.20	MGapt-deGFP	PURExpress	R1	32060.0	49134.0	0.6525013229128506
48.516666666666666	37.0	F2	7350	dna	4.93	0.0	2024.01.20	MGapt-deGFP	PURExpress	R1	32060.0	49134.0	0.6525013229128506
51.516666666666666	37.0	F2	7160	dna	4.93	0.0	2024.01.20	MGapt-deGFP	PURExpress	R1	32060.0	49134.0	0.6525013229128506
54.516666666666666	37.0	F2	8170	dna	4.93	0.0	2024.01.20	MGapt-deGFP	PURExpress	R1	32060.0	49134.0	0.6525013229128506
57.516666666666666	37.0	F2	8383	dna	4.93	0.0	2024.01.20	MGapt-deGFP	PURExpress	R1	32060.0	49134.0	0.6525013229128506
60.516666666666666	37.0	F2	8611	dna	4.93	0.0	2024.01.20	MGapt-deGFP	PURExpress	R1	32060.0	49134.0	0.6525013229128506
63.516666666666666	37.0	F2	8832	dna	4.93	0.0	2024.01.20	MGapt-deGFP	PURExpress	R1	32060.0	49134.0	0.6525013229128506
66.51666666666667	37.0	F2	8914	dna	4.93	0.0	2024.01.20	MGapt-deGFP	PURExpress	R1	32060.0	49134.0	0.6525013229128506
69.51666666666667	37.0	F2	9090	dna	4.93	0.0	2024.01.20	MGapt-deGFP	PURExpress	R1	32060.0	49134.0	0.6525013229128506
72.51666666666667	37.0	F2	9198	dna	4.93	0.0	2024.01.20	MGapt-deGFP	PURExpress	R1	32060.0	49134.0	0.6525013229128506
75.51666666666667	37.0	F2	10522	dna	4.93	0.0	2024.01.20	MGapt-deGFP	PURExpress	R1	32060.0	49134.0	0.6525013229128506
78.51666666666667	37.0	F2	10181	dna	4.93	0.0	2024.01.20	MGapt-deGFP	PURExpress	R1	32060.0	49134.0	0.6525013229128506
81.51666666666667	37.0	F2	9281	dna	4.93	0.0	2024.01.20	MGapt-deGFP	PURExpress	R1	32060.0	49134.0	0.6525013229128506
84.51666666666667	37.0	F2	9873	dna	4.93	0.0	2024.01.20	MGapt-deGFP	PURExpress	R1	32060.0	49134.0	0.6525013229128506
87.51666666666667	37.0	F2	10267	dna	4.93	0.0	2024.01.20	MGapt-deGFP	PURExpress	R1	32060.0	49134.0	0.6525013229128506
90.51666666666667	37.0	F2	10625	dna	4.93	0.0	2024.01.20	MGapt-deGFP	PURExpress	R1	32060.0	49134.0	0.6525013229128506
93.51666666666667	37.0	F2	10728	dna	4.93	0.0	2024.01.20	MGapt-deGFP	PURExpress	R1	32060.0	49134.0	0.6525013229128506
96.51666666666667	37.0	F2	10174	dna	4.93	0.0	2024.01.20	MGapt-deGFP	PURExpress	R1	32060.0	49134.0	0.6525013229128506
99.51666666666667	37.0	F2	10290	dna	4.93	0.0	2024.01.20	MGapt-deGFP	PURExpress	R1	32060.0	49134.0	0.6525013229128506
102.51666666666667	37.0	F2	11077	dna	4.93	0.0	2024.01.20	MGapt-deGFP	PURExpress	R1	32060.0	49134.0	0.6525013229128506
105.51666666666667	37.0	F2	10606	dna	4.93	0.0	2024.01.20	MGapt-deGFP	PURExpress	R1	32060.0	49134.0	0.6525013229128506
108.51666666666667	37.0	F2	10872	dna	4.93	0.0	2024.01.20	MGapt-deGFP	PURExpress	R1	32060.0	49134.0	0.6525013229128506
111.51666666666667	37.0	F2	10891	dna	4.93	0.0	2024.01.20	MGapt-deGFP	PURExpress	R1	32060.0	49134.0	0.6525013229128506
114.51666666666667	37.0	F2	11429	dna	4.93	0.0	2024.01.20	MGapt-deGFP	PURExpress	R1	32060.0	49134.0	0.6525013229128506
117.51666666666667	37.0	F2	11185	dna	4.93	0.0	2024.01.20	MGapt-deGFP	PURExpress	R1	32060.0	49134.0	0.6525013229128506
120.51666666666667	37.0	F2	11757	dna	4.93	0.0	2024.01.20	MGapt-deGFP	PURExpress	R1	32060.0	49134.0	0.6525013229128506
123.51666666666667	37.0	F2	11157	dna	4.93	0.0	2024.01.20	MGapt-deGFP	PURExpress	R1	32060.0	49134.0	0.6525013229128506
126.51666666666667	37.0	F2	12117	dna	4.93	0.0	2024.01.20	MGapt-deGFP	PURExpress	R1	32060.0	49134.0	0.6525013229128506
129.51666666666668	37.0	F2	12546	dna	4.93	0.0	2024.01.20	MGapt-deGFP	PURExpress	R1	32060.0	49134.0	0.6525013229128506
132.51666666666668	37.0	F2	11343	dna	4.93	0.0	2024.01.20	MGapt-deGFP	PURExpress	R1	32060.0	49134.0	0.6525013229128506
135.51666666666668	37.0	F2	12754	dna	4.93	0.0	2024.01.20	MGapt-deGFP	PURExpress	R1	32060.0	49134.0	0.6525013229128506
138.51666666666668	37.0	F2	12101	dna	4.93	0.0	2024.01.20	MGapt-deGFP	PURExpress	R1	32060.0	49134.0	0.6525013229128506
141.51666666666668	37.0	F2	12094	dna	4.93	0.0	2024.01.20	MGapt-deGFP	PURExpress	R1	32060.0	49134.0	0.6525013229128506
144.51666666666668	37.0	F2	12632	dna	4.93	0.0	2024.01.20	MGapt-deGFP	PURExpress	R1	32060.0	49134.0	0.6525013229128506
147.51666666666668	37.0	F2	12740	dna	4.93	0.0	2024.01.20	MGapt-deGFP	PURExpress	R1	32060.0	49134.0	0.6525013229128506
150.51666666666668	37.0	F2	12863	dna	4.93	0.0	2024.01.20	MGapt-deGFP	PURExpress	R1	32060.0	49134.0	0.6525013229128506
153.51666666666668	37.0	F2	12606	dna	4.93	0.0	2024.01.20	MGapt-deGFP	PURExpress	R1	32060.0	49134.0	0.6525013229128506
156.51666666666668	37.0	F2	13300	dna	4.93	0.0	2024.01.20	MGapt-deGFP	PURExpress	R1	32060.0	49134.0	0.6525013229128506
159.51666666666668	37.0	F2	12950	dna	4.93	0.0	2024.01.20	MGapt-deGFP	PURExpress	R1	32060.0	49134.0	0.6525013229128506
162.51666666666668	37.0	F2	13917	dna	4.93	0.0	2024.01.20	MGapt-deGFP	PURExpress	R1	32060.0	49134.0	0.6525013229128506
165.51666666666668	37.0	F2	14349	dna	4.93	0.0	2024.01.20	MGapt-deGFP	PURExpress	R1	32060.0	49134.0	0.6525013229128506
168.51666666666668	37.0	F2	14438	dna	4.93	0.0	2024.01.20	MGapt-deGFP	PURExpress	R1	32060.0	49134.0	0.6525013229128506
171.51666666666668	37.0	F2	13654	dna	4.93	0.0	2024.01.20	MGapt-deGFP	PURExpress	R1	32060.0	49134.0	0.6525013229128506
174.51666666666668	37.0	F2	13724	dna	4.93	0.0	2024.01.20	MGapt-deGFP	PURExpress	R1	32060.0	49134.0	0.6525013229128506
177.51666666666668	37.0	F2	13492	dna	4.93	0.0	2024.01.20	MGapt-deGFP	PURExpress	R1	32060.0	49134.0	0.6525013229128506
180.51666666666668	37.0	F2	14804	dna	4.93	0.0	2024.01.20	MGapt-deGFP	PURExpress	R1	32060.0	49134.0	0.6525013229128506
183.51666666666668	37.0	F2	14042	dna	4.93	0.0	2024.01.20	MGapt-deGFP	PURExpress	R1	32060.0	49134.0	0.6525013229128506
186.51666666666668	37.0	F2	14452	dna	4.93	0.0	2024.01.20	MGapt-deGFP	PURExpress	R1	32060.0	49134.0	0.6525013229128506
189.51666666666668	37.0	F2	15204	dna	4.93	0.0	2024.01.20	MGapt-deGFP	PURExpress	R1	32060.0	49134.0	0.6525013229128506
192.51666666666668	37.0	F2	14391	dna	4.93	0.0	2024.01.20	MGapt-deGFP	PURExpress	R1	32060.0	49134.0	0.6525013229128506
195.51666666666668	37.0	F2	14632	dna	4.93	0.0	2024.01.20	MGapt-deGFP	PURExpress	R1	32060.0	49134.0	0.6525013229128506
198.51666666666668	37.0	F2	15006	dna	4.93	0.0	2024.01.20	MGapt-deGFP	PURExpress	R1	32060.0	49134.0	0.6525013229128506
201.51666666666668	37.0	F2	14978	dna	4.93	0.0	2024.01.20	MGapt-deGFP	PURExpress	R1	32060.0	49134.0	0.6525013229128506
204.51666666666668	37.0	F2	15891	dna	4.93	0.0	2024.01.20	MGapt-deGFP	PURExpress	R1	32060.0	49134.0	0.6525013229128506
207.51666666666668	37.0	F2	15484	dna	4.93	0.0	2024.01.20	MGapt-deGFP	PURExpress	R1	32060.0	49134.0	0.6525013229128506
210.51666666666668	37.0	F2	14904	dna	4.93	0.0	2024.01.20	MGapt-deGFP	PURExpress	R1	32060.0	49134.0	0.6525013229128506
213.51666666666668	37.0	F2	15370	dna	4.93	0.0	2024.01.20	MGapt-deGFP	PURExpress	R1	32060.0	49134.0	0.6525013229128506
216.51666666666668	37.0	F2	15046	dna	4.93	0.0	2024.01.20	MGapt-deGFP	PURExpress	R1	32060.0	49134.0	0.6525013229128506
219.51666666666668	37.0	F2	15890	dna	4.93	0.0	2024.01.20	MGapt-deGFP	PURExpress	R1	32060.0	49134.0	0.6525013229128506
222.51666666666668	37.0	F2	15761	dna	4.93	0.0	2024.01.20	MGapt-deGFP	PURExpress	R1	32060.0	49134.0	0.6525013229128506
225.51666666666668	37.0	F2	16800	dna	4.93	0.0	2024.01.20	MGapt-deGFP	PURExpress	R1	32060.0	49134.0	0.6525013229128506
228.51666666666668	37.0	F2	16489	dna	4.93	0.0	2024.01.20	MGapt-deGFP	PURExpress	R1	32060.0	49134.0	0.6525013229128506
231.51666666666668	37.0	F2	16486	dna	4.93	0.0	2024.01.20	MGapt-deGFP	PURExpress	R1	32060.0	49134.0	0.6525013229128506
234.51666666666668	37.0	F2	17058	dna	4.93	0.0	2024.01.20	MGapt-deGFP	PURExpress	R1	32060.0	49134.0	0.6525013229128506
237.51666666666668	37.0	F2	16750	dna	4.93	0.0	2024.01.20	MGapt-deGFP	PURExpress	R1	32060.0	49134.0	0.6525013229128506
240.51666666666668	37.0	F2	18248	dna	4.93	0.0	2024.01.20	MGapt-deGFP	PURExpress	R1	32060.0	49134.0	0.6525013229128506
243.51666666666668	37.0	F2	16771	dna	4.93	0.0	2024.01.20	MGapt-deGFP	PURExpress	R1	32060.0	49134.0	0.6525013229128506
246.51666666666668	37.0	F2	17882	dna	4.93	0.0	2024.01.20	MGapt-deGFP	PURExpress	R1	32060.0	49134.0	0.6525013229128506
249.51666666666668	37.0	F2	18120	dna	4.93	0.0	2024.01.20	MGapt-deGFP	PURExpress	R1	32060.0	49134.0	0.6525013229128506
252.51666666666668	37.0	F2	18433	dna	4.93	0.0	2024.01.20	MGapt-deGFP	PURExpress	R1	32060.0	49134.0	0.6525013229128506
255.51666666666668	37.0	F2	19566	dna	4.93	0.0	2024.01.20	MGapt-deGFP	PURExpress	R1	32060.0	49134.0	0.6525013229128506
258.51666666666665	37.0	F2	19394	dna	4.93	0.0	2024.01.20	MGapt-deGFP	PURExpress	R1	32060.0	49134.0	0.6525013229128506
261.51666666666665	37.0	F2	19610	dna	4.93	0.0	2024.01.20	MGapt-deGFP	PURExpress	R1	32060.0	49134.0	0.6525013229128506
264.51666666666665	37.0	F2	20273	dna	4.93	0.0	2024.01.20	MGapt-deGFP	PURExpress	R1	32060.0	49134.0	0.6525013229128506
267.51666666666665	37.0	F2	18982	dna	4.93	0.0	2024.01.20	MGapt-deGFP	PURExpress	R1	32060.0	49134.0	0.6525013229128506
270.51666666666665	37.0	F2	20478	dna	4.93	0.0	2024.01.20	MGapt-deGFP	PURExpress	R1	32060.0	49134.0	0.6525013229128506
273.51666666666665	37.0	F2	20223	dna	4.93	0.0	2024.01.20	MGapt-deGFP	PURExpress	R1	32060.0	49134.0	0.6525013229128506
276.51666666666665	37.0	F2	21066	dna	4.93	0.0	2024.01.20	MGapt-deGFP	PURExpress	R1	32060.0	49134.0	0.6525013229128506
279.51666666666665	37.0	F2	22468	dna	4.93	0.0	2024.01.20	MGapt-deGFP	PURExpress	R1	32060.0	49134.0	0.6525013229128506
282.51666666666665	37.0	F2	20734	dna	4.93	0.0	2024.01.20	MGapt-deGFP	PURExpress	R1	32060.0	49134.0	0.6525013229128506
285.51666666666665	37.0	F2	21594	dna	4.93	0.0	2024.01.20	MGapt-deGFP	PURExpress	R1	32060.0	49134.0	0.6525013229128506
288.51666666666665	37.0	F2	22335	dna	4.93	0.0	2024.01.20	MGapt-deGFP	PURExpress	R1	32060.0	49134.0	0.6525013229128506
291.51666666666665	37.0	F2	22598	dna	4.93	0.0	2024.01.20	MGapt-deGFP	PURExpress	R1	32060.0	49134.0	0.6525013229128506
294.51666666666665	37.0	F2	24111	dna	4.93	0.0	2024.01.20	MGapt-deGFP	PURExpress	R1	32060.0	49134.0	0.6525013229128506
297.51666666666665	37.0	F2	24617	dna	4.93	0.0	2024.01.20	MGapt-deGFP	PURExpress	R1	32060.0	49134.0	0.6525013229128506
300.51666666666665	37.0	F2	24366	dna	4.93	0.0	2024.01.20	MGapt-deGFP	PURExpress	R1	32060.0	49134.0	0.6525013229128506
303.51666666666665	37.0	F2	26481	dna	4.93	0.0	2024.01.20	MGapt-deGFP	PURExpress	R1	32060.0	49134.0	0.6525013229128506
306.51666666666665	37.0	F2	26080	dna	4.93	0.0	2024.01.20	MGapt-deGFP	PURExpress	R1	32060.0	49134.0	0.6525013229128506
309.51666666666665	37.0	F2	27151	dna	4.93	0.0	2024.01.20	MGapt-deGFP	PURExpress	R1	32060.0	49134.0	0.6525013229128506
312.51666666666665	37.0	F2	29178	dna	4.93	0.0	2024.01.20	MGapt-deGFP	PURExpress	R1	32060.0	49134.0	0.6525013229128506
315.51666666666665	37.0	F2	28823	dna	4.93	0.0	2024.01.20	MGapt-deGFP	PURExpress	R1	32060.0	49134.0	0.6525013229128506
318.51666666666665	37.0	F2	30095	dna	4.93	0.0	2024.01.20	MGapt-deGFP	PURExpress	R1	32060.0	49134.0	0.6525013229128506
321.51666666666665	37.0	F2	31643	dna	4.93	0.0	2024.01.20	MGapt-deGFP	PURExpress	R1	32060.0	49134.0	0.6525013229128506
324.51666666666665	37.0	F2	30768	dna	4.93	0.0	2024.01.20	MGapt-deGFP	PURExpress	R1	32060.0	49134.0	0.6525013229128506
327.51666666666665	37.0	F2	30297	dna	4.93	0.0	2024.01.20	MGapt-deGFP	PURExpress	R1	32060.0	49134.0	0.6525013229128506
330.51666666666665	37.0	F2	31302	dna	4.93	0.0	2024.01.20	MGapt-deGFP	PURExpress	R1	32060.0	49134.0	0.6525013229128506
333.51666666666665	37.0	F2	32773	dna	4.93	0.0	2024.01.20	MGapt-deGFP	PURExpress	R1	32060.0	49134.0	0.6525013229128506
336.51666666666665	37.0	F2	32967	dna	4.93	0.0	2024.01.20	MGapt-deGFP	PURExpress	R1	32060.0	49134.0	0.6525013229128506
339.51666666666665	37.0	F2	33995	dna	4.93	0.0	2024.01.20	MGapt-deGFP	PURExpress	R1	32060.0	49134.0	0.6525013229128506
342.51666666666665	37.0	F2	34229	dna	4.93	0.0	2024.01.20	MGapt-deGFP	PURExpress	R1	32060.0	49134.0	0.6525013229128506
345.51666666666665	37.0	F2	33941	dna	4.93	0.0	2024.01.20	MGapt-deGFP	PURExpress	R1	32060.0	49134.0	0.6525013229128506
348.51666666666665	37.0	F2	33477	dna	4.93	0.0	2024.01.20	MGapt-deGFP	PURExpress	R1	32060.0	49134.0	0.6525013229128506
351.51666666666665	37.0	F2	35184	dna	4.93	0.0	2024.01.20	MGapt-deGFP	PURExpress	R1	32060.0	49134.0	0.6525013229128506
354.51666666666665	37.0	F2	35560	dna	4.93	0.0	2024.01.20	MGapt-deGFP	PURExpress	R1	32060.0	49134.0	0.6525013229128506
357.51666666666665	37.0	F2	36841	dna	4.93	0.0	2024.01.20	MGapt-deGFP	PURExpress	R1	32060.0	49134.0	0.6525013229128506
360.51666666666665	37.0	F2	36267	dna	4.93	0.0	2024.01.20	MGapt-deGFP	PURExpress	R1	32060.0	49134.0	0.6525013229128506
363.51666666666665	37.0	F2	36342	dna	4.93	0.0	2024.01.20	MGapt-deGFP	PURExpress	R1	32060.0	49134.0	0.6525013229128506
366.51666666666665	37.0	F2	37344	dna	4.93	0.0	2024.01.20	MGapt-deGFP	PURExpress	R1	32060.0	49134.0	0.6525013229128506
369.51666666666665	37.0	F2	36503	dna	4.93	0.0	2024.01.20	MGapt-deGFP	PURExpress	R1	32060.0	49134.0	0.6525013229128506
372.51666666666665	37.0	F2	38128	dna	4.93	0.0	2024.01.20	MGapt-deGFP	PURExpress	R1	32060.0	49134.0	0.6525013229128506
375.51666666666665	37.0	F2	38079	dna	4.93	0.0	2024.01.20	MGapt-deGFP	PURExpress	R1	32060.0	49134.0	0.6525013229128506
378.51666666666665	37.0	F2	37619	dna	4.93	0.0	2024.01.20	MGapt-deGFP	PURExpress	R1	32060.0	49134.0	0.6525013229128506
381.51666666666665	37.0	F2	38370	dna	4.93	0.0	2024.01.20	MGapt-deGFP	PURExpress	R1	32060.0	49134.0	0.6525013229128506
384.51666666666665	37.0	F2	39493	dna	4.93	0.0	2024.01.20	MGapt-deGFP	PURExpress	R1	32060.0	49134.0	0.6525013229128506
387.51666666666665	37.0	F2	39508	dna	4.93	0.0	2024.01.20	MGapt-deGFP	PURExpress	R1	32060.0	49134.0	0.6525013229128506
390.51666666666665	37.0	F2	38696	dna	4.93	0.0	2024.01.20	MGapt-deGFP	PURExpress	R1	32060.0	49134.0	0.6525013229128506
393.51666666666665	37.0	F2	37940	dna	4.93	0.0	2024.01.20	MGapt-deGFP	PURExpress	R1	32060.0	49134.0	0.6525013229128506
396.51666666666665	37.0	F2	38611	dna	4.93	0.0	2024.01.20	MGapt-deGFP	PURExpress	R1	32060.0	49134.0	0.6525013229128506
399.51666666666665	37.0	F2	39272	dna	4.93	0.0	2024.01.20	MGapt-deGFP	PURExpress	R1	32060.0	49134.0	0.6525013229128506
402.51666666666665	37.0	F2	38998	dna	4.93	0.0	2024.01.20	MGapt-deGFP	PURExpress	R1	32060.0	49134.0	0.6525013229128506
405.51666666666665	37.0	F2	39813	dna	4.93	0.0	2024.01.20	MGapt-deGFP	PURExpress	R1	32060.0	49134.0	0.6525013229128506
408.51666666666665	37.0	F2	40160	dna	4.93	0.0	2024.01.20	MGapt-deGFP	PURExpress	R1	32060.0	49134.0	0.6525013229128506
411.51666666666665	37.0	F2	38692	dna	4.93	0.0	2024.01.20	MGapt-deGFP	PURExpress	R1	32060.0	49134.0	0.6525013229128506
414.51666666666665	37.0	F2	39685	dna	4.93	0.0	2024.01.20	MGapt-deGFP	PURExpress	R1	32060.0	49134.0	0.6525013229128506
417.51666666666665	37.0	F2	40687	dna	4.93	0.0	2024.01.20	MGapt-deGFP	PURExpress	R1	32060.0	49134.0	0.6525013229128506
420.51666666666665	37.0	F2	39790	dna	4.93	0.0	2024.01.20	MGapt-deGFP	PURExpress	R1	32060.0	49134.0	0.6525013229128506
423.51666666666665	37.0	F2	40199	dna	4.93	0.0	2024.01.20	MGapt-deGFP	PURExpress	R1	32060.0	49134.0	0.6525013229128506
426.51666666666665	37.0	F2	40677	dna	4.93	0.0	2024.01.20	MGapt-deGFP	PURExpress	R1	32060.0	49134.0	0.6525013229128506
429.51666666666665	37.0	F2	40465	dna	4.93	0.0	2024.01.20	MGapt-deGFP	PURExpress	R1	32060.0	49134.0	0.6525013229128506
432.51666666666665	37.0	F2	43330	dna	4.93	0.0	2024.01.20	MGapt-deGFP	PURExpress	R1	32060.0	49134.0	0.6525013229128506
435.51666666666665	37.0	F2	39851	dna	4.93	0.0	2024.01.20	MGapt-deGFP	PURExpress	R1	32060.0	49134.0	0.6525013229128506
438.51666666666665	37.0	F2	40407	dna	4.93	0.0	2024.01.20	MGapt-deGFP	PURExpress	R1	32060.0	49134.0	0.6525013229128506
441.51666666666665	37.0	F2	42080	dna	4.93	0.0	2024.01.20	MGapt-deGFP	PURExpress	R1	32060.0	49134.0	0.6525013229128506
444.51666666666665	37.0	F2	42182	dna	4.93	0.0	2024.01.20	MGapt-deGFP	PURExpress	R1	32060.0	49134.0	0.6525013229128506
447.51666666666665	37.0	F2	42137	dna	4.93	0.0	2024.01.20	MGapt-deGFP	PURExpress	R1	32060.0	49134.0	0.6525013229128506
450.51666666666665	37.0	F2	40626	dna	4.93	0.0	2024.01.20	MGapt-deGFP	PURExpress	R1	32060.0	49134.0	0.6525013229128506
453.51666666666665	37.0	F2	42839	dna	4.93	0.0	2024.01.20	MGapt-deGFP	PURExpress	R1	32060.0	49134.0	0.6525013229128506
456.51666666666665	37.0	F2	43907	dna	4.93	0.0	2024.01.20	MGapt-deGFP	PURExpress	R1	32060.0	49134.0	0.6525013229128506
459.51666666666665	37.0	F2	41811	dna	4.93	0.0	2024.01.20	MGapt-deGFP	PURExpress	R1	32060.0	49134.0	0.6525013229128506
462.51666666666665	37.0	F2	43451	dna	4.93	0.0	2024.01.20	MGapt-deGFP	PURExpress	R1	32060.0	49134.0	0.6525013229128506
465.51666666666665	37.0	F2	42020	dna	4.93	0.0	2024.01.20	MGapt-deGFP	PURExpress	R1	32060.0	49134.0	0.6525013229128506
468.51666666666665	37.0	F2	42429	dna	4.93	0.0	2024.01.20	MGapt-deGFP	PURExpress	R1	32060.0	49134.0	0.6525013229128506
471.51666666666665	37.0	F2	42672	dna	4.93	0.0	2024.01.20	MGapt-deGFP	PURExpress	R1	32060.0	49134.0	0.6525013229128506
474.51666666666665	37.0	F2	42270	dna	4.93	0.0	2024.01.20	MGapt-deGFP	PURExpress	R1	32060.0	49134.0	0.6525013229128506
477.51666666666665	37.0	F2	43111	dna	4.93	0.0	2024.01.20	MGapt-deGFP	PURExpress	R1	32060.0	49134.0	0.6525013229128506
480.51666666666665	37.0	F2	42423	dna	4.93	0.0	2024.01.20	MGapt-deGFP	PURExpress	R1	32060.0	49134.0	0.6525013229128506
483.51666666666665	37.0	F2	41751	dna	4.93	0.0	2024.01.20	MGapt-deGFP	PURExpress	R1	32060.0	49134.0	0.6525013229128506
486.51666666666665	37.0	F2	42625	dna	4.93	0.0	2024.01.20	MGapt-deGFP	PURExpress	R1	32060.0	49134.0	0.6525013229128506
489.51666666666665	37.0	F2	42820	dna	4.93	0.0	2024.01.20	MGapt-deGFP	PURExpress	R1	32060.0	49134.0	0.6525013229128506
492.51666666666665	37.0	F2	41325	dna	4.93	0.0	2024.01.20	MGapt-deGFP	PURExpress	R1	32060.0	49134.0	0.6525013229128506
495.51666666666665	37.0	F2	43249	dna	4.93	0.0	2024.01.20	MGapt-deGFP	PURExpress	R1	32060.0	49134.0	0.6525013229128506
498.51666666666665	37.0	F2	44311	dna	4.93	0.0	2024.01.20	MGapt-deGFP	PURExpress	R1	32060.0	49134.0	0.6525013229128506
501.51666666666665	37.0	F2	42761	dna	4.93	0.0	2024.01.20	MGapt-deGFP	PURExpress	R1	32060.0	49134.0	0.6525013229128506
504.51666666666665	37.0	F2	42108	dna	4.93	0.0	2024.01.20	MGapt-deGFP	PURExpress	R1	32060.0	49134.0	0.6525013229128506
507.51666666666665	37.0	F2	41776	dna	4.93	0.0	2024.01.20	MGapt-deGFP	PURExpress	R1	32060.0	49134.0	0.6525013229128506
510.51666666666665	37.0	F2	42333	dna	4.93	0.0	2024.01.20	MGapt-deGFP	PURExpress	R1	32060.0	49134.0	0.6525013229128506
513.5166666666667	37.0	F2	43703	dna	4.93	0.0	2024.01.20	MGapt-deGFP	PURExpress	R1	32060.0	49134.0	0.6525013229128506
516.5166666666667	37.0	F2	44560	dna	4.93	0.0	2024.01.20	MGapt-deGFP	PURExpress	R1	32060.0	49134.0	0.6525013229128506
519.5166666666667	37.0	F2	43605	dna	4.93	0.0	2024.01.20	MGapt-deGFP	PURExpress	R1	32060.0	49134.0	0.6525013229128506
522.5166666666667	37.0	F2	42930	dna	4.93	0.0	2024.01.20	MGapt-deGFP	PURExpress	R1	32060.0	49134.0	0.6525013229128506
525.5166666666667	37.0	F2	42256	dna	4.93	0.0	2024.01.20	MGapt-deGFP	PURExpress	R1	32060.0	49134.0	0.6525013229128506
528.5166666666667	37.0	F2	42189	dna	4.93	0.0	2024.01.20	MGapt-deGFP	PURExpress	R1	32060.0	49134.0	0.6525013229128506
531.5166666666667	37.0	F2	43545	dna	4.93	0.0	2024.01.20	MGapt-deGFP	PURExpress	R1	32060.0	49134.0	0.6525013229128506
534.5166666666667	37.0	F2	43441	dna	4.93	0.0	2024.01.20	MGapt-deGFP	PURExpress	R1	32060.0	49134.0	0.6525013229128506
537.5166666666667	37.0	F2	42689	dna	4.93	0.0	2024.01.20	MGapt-deGFP	PURExpress	R1	32060.0	49134.0	0.6525013229128506
540.5166666666667	37.0	F2	42861	dna	4.93	0.0	2024.01.20	MGapt-deGFP	PURExpress	R1	32060.0	49134.0	0.6525013229128506
543.5166666666667	37.0	F2	44884	dna	4.93	0.0	2024.01.20	MGapt-deGFP	PURExpress	R1	32060.0	49134.0	0.6525013229128506
546.5166666666667	37.0	F2	43954	dna	4.93	0.0	2024.01.20	MGapt-deGFP	PURExpress	R1	32060.0	49134.0	0.6525013229128506
549.5166666666667	37.0	F2	45788	dna	4.93	0.0	2024.01.20	MGapt-deGFP	PURExpress	R1	32060.0	49134.0	0.6525013229128506
552.5166666666667	37.0	F2	42638	dna	4.93	0.0	2024.01.20	MGapt-deGFP	PURExpress	R1	32060.0	49134.0	0.6525013229128506
555.5166666666667	37.0	F2	45773	dna	4.93	0.0	2024.01.20	MGapt-deGFP	PURExpress	R1	32060.0	49134.0	0.6525013229128506
558.5166666666667	37.0	F2	42783	dna	4.93	0.0	2024.01.20	MGapt-deGFP	PURExpress	R1	32060.0	49134.0	0.6525013229128506
561.5166666666667	37.0	F2	45975	dna	4.93	0.0	2024.01.20	MGapt-deGFP	PURExpress	R1	32060.0	49134.0	0.6525013229128506
564.5166666666667	37.0	F2	44212	dna	4.93	0.0	2024.01.20	MGapt-deGFP	PURExpress	R1	32060.0	49134.0	0.6525013229128506
567.5166666666667	37.0	F2	44883	dna	4.93	0.0	2024.01.20	MGapt-deGFP	PURExpress	R1	32060.0	49134.0	0.6525013229128506
570.5166666666667	37.0	F2	43932	dna	4.93	0.0	2024.01.20	MGapt-deGFP	PURExpress	R1	32060.0	49134.0	0.6525013229128506
573.5166666666667	37.0	F2	45821	dna	4.93	0.0	2024.01.20	MGapt-deGFP	PURExpress	R1	32060.0	49134.0	0.6525013229128506
576.5166666666667	37.0	F2	45046	dna	4.93	0.0	2024.01.20	MGapt-deGFP	PURExpress	R1	32060.0	49134.0	0.6525013229128506
579.5166666666667	37.0	F2	44603	dna	4.93	0.0	2024.01.20	MGapt-deGFP	PURExpress	R1	32060.0	49134.0	0.6525013229128506
582.5166666666667	37.0	F2	44672	dna	4.93	0.0	2024.01.20	MGapt-deGFP	PURExpress	R1	32060.0	49134.0	0.6525013229128506
585.5166666666667	37.0	F2	45250	dna	4.93	0.0	2024.01.20	MGapt-deGFP	PURExpress	R1	32060.0	49134.0	0.6525013229128506
588.5166666666667	37.0	F2	44839	dna	4.93	0.0	2024.01.20	MGapt-deGFP	PURExpress	R1	32060.0	49134.0	0.6525013229128506
591.5166666666667	37.0	F2	44021	dna	4.93	0.0	2024.01.20	MGapt-deGFP	PURExpress	R1	32060.0	49134.0	0.6525013229128506
594.5166666666667	37.0	F2	45524	dna	4.93	0.0	2024.01.20	MGapt-deGFP	PURExpress	R1	32060.0	49134.0	0.6525013229128506
597.5166666666667	37.0	F2	46014	dna	4.93	0.0	2024.01.20	MGapt-deGFP	PURExpress	R1	32060.0	49134.0	0.6525013229128506
600.5166666666667	37.0	F2	44881	dna	4.93	0.0	2024.01.20	MGapt-deGFP	PURExpress	R1	32060.0	49134.0	0.6525013229128506
603.5166666666667	37.0	F2	45385	dna	4.93	0.0	2024.01.20	MGapt-deGFP	PURExpress	R1	32060.0	49134.0	0.6525013229128506
606.5166666666667	37.0	F2	45331	dna	4.93	0.0	2024.01.20	MGapt-deGFP	PURExpress	R1	32060.0	49134.0	0.6525013229128506
609.5166666666667	37.0	F2	46145	dna	4.93	0.0	2024.01.20	MGapt-deGFP	PURExpress	R1	32060.0	49134.0	0.6525013229128506
612.5166666666667	37.0	F2	42541	dna	4.93	0.0	2024.01.20	MGapt-deGFP	PURExpress	R1	32060.0	49134.0	0.6525013229128506
615.5166666666667	37.0	F2	46670	dna	4.93	0.0	2024.01.20	MGapt-deGFP	PURExpress	R1	32060.0	49134.0	0.6525013229128506
618.5166666666667	37.0	F2	46139	dna	4.93	0.0	2024.01.20	MGapt-deGFP	PURExpress	R1	32060.0	49134.0	0.6525013229128506
621.5166666666667	37.0	F2	45283	dna	4.93	0.0	2024.01.20	MGapt-deGFP	PURExpress	R1	32060.0	49134.0	0.6525013229128506
624.5166666666667	37.0	F2	44493	dna	4.93	0.0	2024.01.20	MGapt-deGFP	PURExpress	R1	32060.0	49134.0	0.6525013229128506
627.5166666666667	37.0	F2	47431	dna	4.93	0.0	2024.01.20	MGapt-deGFP	PURExpress	R1	32060.0	49134.0	0.6525013229128506
630.5166666666667	37.0	F2	46608	dna	4.93	0.0	2024.01.20	MGapt-deGFP	PURExpress	R1	32060.0	49134.0	0.6525013229128506
633.5166666666667	37.0	F2	44498	dna	4.93	0.0	2024.01.20	MGapt-deGFP	PURExpress	R1	32060.0	49134.0	0.6525013229128506
636.5166666666667	37.0	F2	47562	dna	4.93	0.0	2024.01.20	MGapt-deGFP	PURExpress	R1	32060.0	49134.0	0.6525013229128506
639.5166666666667	37.0	F2	44446	dna	4.93	0.0	2024.01.20	MGapt-deGFP	PURExpress	R1	32060.0	49134.0	0.6525013229128506
642.5166666666667	37.0	F2	46377	dna	4.93	0.0	2024.01.20	MGapt-deGFP	PURExpress	R1	32060.0	49134.0	0.6525013229128506
645.5166666666667	37.0	F2	47307	dna	4.93	0.0	2024.01.20	MGapt-deGFP	PURExpress	R1	32060.0	49134.0	0.6525013229128506
648.5166666666667	37.0	F2	46472	dna	4.93	0.0	2024.01.20	MGapt-deGFP	PURExpress	R1	32060.0	49134.0	0.6525013229128506
651.5166666666667	37.0	F2	47227	dna	4.93	0.0	2024.01.20	MGapt-deGFP	PURExpress	R1	32060.0	49134.0	0.6525013229128506
654.5166666666667	37.0	F2	45242	dna	4.93	0.0	2024.01.20	MGapt-deGFP	PURExpress	R1	32060.0	49134.0	0.6525013229128506
657.5166666666667	37.0	F2	46263	dna	4.93	0.0	2024.01.20	MGapt-deGFP	PURExpress	R1	32060.0	49134.0	0.6525013229128506
660.5166666666667	37.0	F2	46113	dna	4.93	0.0	2024.01.20	MGapt-deGFP	PURExpress	R1	32060.0	49134.0	0.6525013229128506
663.5166666666667	37.0	F2	45949	dna	4.93	0.0	2024.01.20	MGapt-deGFP	PURExpress	R1	32060.0	49134.0	0.6525013229128506
666.5166666666667	37.0	F2	47049	dna	4.93	0.0	2024.01.20	MGapt-deGFP	PURExpress	R1	32060.0	49134.0	0.6525013229128506
669.5166666666667	37.0	F2	46903	dna	4.93	0.0	2024.01.20	MGapt-deGFP	PURExpress	R1	32060.0	49134.0	0.6525013229128506
672.5166666666667	37.0	F2	46639	dna	4.93	0.0	2024.01.20	MGapt-deGFP	PURExpress	R1	32060.0	49134.0	0.6525013229128506
675.5166666666667	37.0	F2	45889	dna	4.93	0.0	2024.01.20	MGapt-deGFP	PURExpress	R1	32060.0	49134.0	0.6525013229128506
678.5166666666667	37.0	F2	46062	dna	4.93	0.0	2024.01.20	MGapt-deGFP	PURExpress	R1	32060.0	49134.0	0.6525013229128506
681.5166666666667	37.0	F2	46817	dna	4.93	0.0	2024.01.20	MGapt-deGFP	PURExpress	R1	32060.0	49134.0	0.6525013229128506
684.5166666666667	37.0	F2	49134	dna	4.93	0.0	2024.01.20	MGapt-deGFP	PURExpress	R1	32060.0	49134.0	0.6525013229128506
687.5166666666667	37.0	F2	45212	dna	4.93	0.0	2024.01.20	MGapt-deGFP	PURExpress	R1	32060.0	49134.0	0.6525013229128506
690.5166666666667	37.0	F2	47497	dna	4.93	0.0	2024.01.20	MGapt-deGFP	PURExpress	R1	32060.0	49134.0	0.6525013229128506
693.5166666666667	37.0	F2	46952	dna	4.93	0.0	2024.01.20	MGapt-deGFP	PURExpress	R1	32060.0	49134.0	0.6525013229128506
696.5166666666667	37.0	F2	46170	dna	4.93	0.0	2024.01.20	MGapt-deGFP	PURExpress	R1	32060.0	49134.0	0.6525013229128506
699.5166666666667	37.0	F2	47456	dna	4.93	0.0	2024.01.20	MGapt-deGFP	PURExpress	R1	32060.0	49134.0	0.6525013229128506
702.5166666666667	37.0	F2	47220	dna	4.93	0.0	2024.01.20	MGapt-deGFP	PURExpress	R1	32060.0	49134.0	0.6525013229128506
705.5166666666667	37.0	F2	46046	dna	4.93	0.0	2024.01.20	MGapt-deGFP	PURExpress	R1	32060.0	49134.0	0.6525013229128506
708.5166666666667	37.0	F2	48846	dna	4.93	0.0	2024.01.20	MGapt-deGFP	PURExpress	R1	32060.0	49134.0	0.6525013229128506
711.5166666666667	37.0	F2	47890	dna	4.93	0.0	2024.01.20	MGapt-deGFP	PURExpress	R1	32060.0	49134.0	0.6525013229128506
714.5166666666667	37.0	F2	46518	dna	4.93	0.0	2024.01.20	MGapt-deGFP	PURExpress	R1	32060.0	49134.0	0.6525013229128506
717.5166666666667	37.0	F2	46764	dna	4.93	0.0	2024.01.20	MGapt-deGFP	PURExpress	R1	32060.0	49134.0	0.6525013229128506
720.5166666666667	37.0	F2	47598	dna	4.93	0.0	2024.01.20	MGapt-deGFP	PURExpress	R1	32060.0	49134.0	0.6525013229128506
0.5166666666666667	37.0	F3	788	dna	4.93	1.0	2024.01.20	MGapt-deGFP	PURExpress	R1	30493.0	44311.0	0.6881586964861998
3.5166666666666666	37.0	F3	1030	dna	4.93	1.0	2024.01.20	MGapt-deGFP	PURExpress	R1	30493.0	44311.0	0.6881586964861998
6.516666666666667	37.0	F3	1277	dna	4.93	1.0	2024.01.20	MGapt-deGFP	PURExpress	R1	30493.0	44311.0	0.6881586964861998
9.516666666666667	37.0	F3	1807	dna	4.93	1.0	2024.01.20	MGapt-deGFP	PURExpress	R1	30493.0	44311.0	0.6881586964861998
12.516666666666667	37.0	F3	2059	dna	4.93	1.0	2024.01.20	MGapt-deGFP	PURExpress	R1	30493.0	44311.0	0.6881586964861998
15.516666666666667	37.0	F3	2441	dna	4.93	1.0	2024.01.20	MGapt-deGFP	PURExpress	R1	30493.0	44311.0	0.6881586964861998
18.516666666666666	36.9	F3	2975	dna	4.93	1.0	2024.01.20	MGapt-deGFP	PURExpress	R1	30493.0	44311.0	0.6881586964861998
21.516666666666666	37.0	F3	3485	dna	4.93	1.0	2024.01.20	MGapt-deGFP	PURExpress	R1	30493.0	44311.0	0.6881586964861998
24.516666666666666	37.0	F3	3397	dna	4.93	1.0	2024.01.20	MGapt-deGFP	PURExpress	R1	30493.0	44311.0	0.6881586964861998
27.516666666666666	37.0	F3	4158	dna	4.93	1.0	2024.01.20	MGapt-deGFP	PURExpress	R1	30493.0	44311.0	0.6881586964861998
30.516666666666666	37.0	F3	5212	dna	4.93	1.0	2024.01.20	MGapt-deGFP	PURExpress	R1	30493.0	44311.0	0.6881586964861998
33.516666666666666	37.0	F3	4211	dna	4.93	1.0	2024.01.20	MGapt-deGFP	PURExpress	R1	30493.0	44311.0	0.6881586964861998
36.516666666666666	37.0	F3	5249	dna	4.93	1.0	2024.01.20	MGapt-deGFP	PURExpress	R1	30493.0	44311.0	0.6881586964861998
39.516666666666666	37.0	F3	5291	dna	4.93	1.0	2024.01.20	MGapt-deGFP	PURExpress	R1	30493.0	44311.0	0.6881586964861998
42.516666666666666	37.0	F3	5806	dna	4.93	1.0	2024.01.20	MGapt-deGFP	PURExpress	R1	30493.0	44311.0	0.6881586964861998
45.516666666666666	37.0	F3	5708	dna	4.93	1.0	2024.01.20	MGapt-deGFP	PURExpress	R1	30493.0	44311.0	0.6881586964861998
48.516666666666666	37.0	F3	6398	dna	4.93	1.0	2024.01.20	MGapt-deGFP	PURExpress	R1	30493.0	44311.0	0.6881586964861998
51.516666666666666	37.0	F3	7084	dna	4.93	1.0	2024.01.20	MGapt-deGFP	PURExpress	R1	30493.0	44311.0	0.6881586964861998
54.516666666666666	37.0	F3	6872	dna	4.93	1.0	2024.01.20	MGapt-deGFP	PURExpress	R1	30493.0	44311.0	0.6881586964861998
57.516666666666666	37.0	F3	6680	dna	4.93	1.0	2024.01.20	MGapt-deGFP	PURExpress	R1	30493.0	44311.0	0.6881586964861998
60.516666666666666	37.0	F3	6687	dna	4.93	1.0	2024.01.20	MGapt-deGFP	PURExpress	R1	30493.0	44311.0	0.6881586964861998
63.516666666666666	37.0	F3	8367	dna	4.93	1.0	2024.01.20	MGapt-deGFP	PURExpress	R1	30493.0	44311.0	0.6881586964861998
66.51666666666667	37.0	F3	7151	dna	4.93	1.0	2024.01.20	MGapt-deGFP	PURExpress	R1	30493.0	44311.0	0.6881586964861998
69.51666666666667	37.0	F3	7909	dna	4.93	1.0	2024.01.20	MGapt-deGFP	PURExpress	R1	30493.0	44311.0	0.6881586964861998
72.51666666666667	37.0	F3	8383	dna	4.93	1.0	2024.01.20	MGapt-deGFP	PURExpress	R1	30493.0	44311.0	0.6881586964861998
75.51666666666667	37.0	F3	8342	dna	4.93	1.0	2024.01.20	MGapt-deGFP	PURExpress	R1	30493.0	44311.0	0.6881586964861998
78.51666666666667	37.0	F3	8740	dna	4.93	1.0	2024.01.20	MGapt-deGFP	PURExpress	R1	30493.0	44311.0	0.6881586964861998
81.51666666666667	37.0	F3	8317	dna	4.93	1.0	2024.01.20	MGapt-deGFP	PURExpress	R1	30493.0	44311.0	0.6881586964861998
84.51666666666667	37.0	F3	8333	dna	4.93	1.0	2024.01.20	MGapt-deGFP	PURExpress	R1	30493.0	44311.0	0.6881586964861998
87.51666666666667	37.0	F3	8848	dna	4.93	1.0	2024.01.20	MGapt-deGFP	PURExpress	R1	30493.0	44311.0	0.6881586964861998
90.51666666666667	37.0	F3	7687	dna	4.93	1.0	2024.01.20	MGapt-deGFP	PURExpress	R1	30493.0	44311.0	0.6881586964861998
93.51666666666667	37.0	F3	8137	dna	4.93	1.0	2024.01.20	MGapt-deGFP	PURExpress	R1	30493.0	44311.0	0.6881586964861998
96.51666666666667	37.0	F3	8142	dna	4.93	1.0	2024.01.20	MGapt-deGFP	PURExpress	R1	30493.0	44311.0	0.6881586964861998
99.51666666666667	37.0	F3	8378	dna	4.93	1.0	2024.01.20	MGapt-deGFP	PURExpress	R1	30493.0	44311.0	0.6881586964861998
102.51666666666667	37.0	F3	9367	dna	4.93	1.0	2024.01.20	MGapt-deGFP	PURExpress	R1	30493.0	44311.0	0.6881586964861998
105.51666666666667	37.0	F3	8826	dna	4.93	1.0	2024.01.20	MGapt-deGFP	PURExpress	R1	30493.0	44311.0	0.6881586964861998
108.51666666666667	37.0	F3	9985	dna	4.93	1.0	2024.01.20	MGapt-deGFP	PURExpress	R1	30493.0	44311.0	0.6881586964861998
111.51666666666667	37.0	F3	9886	dna	4.93	1.0	2024.01.20	MGapt-deGFP	PURExpress	R1	30493.0	44311.0	0.6881586964861998
114.51666666666667	37.0	F3	9122	dna	4.93	1.0	2024.01.20	MGapt-deGFP	PURExpress	R1	30493.0	44311.0	0.6881586964861998
117.51666666666667	37.0	F3	9768	dna	4.93	1.0	2024.01.20	MGapt-deGFP	PURExpress	R1	30493.0	44311.0	0.6881586964861998
120.51666666666667	37.0	F3	9654	dna	4.93	1.0	2024.01.20	MGapt-deGFP	PURExpress	R1	30493.0	44311.0	0.6881586964861998
123.51666666666667	37.0	F3	9505	dna	4.93	1.0	2024.01.20	MGapt-deGFP	PURExpress	R1	30493.0	44311.0	0.6881586964861998
126.51666666666667	37.0	F3	11026	dna	4.93	1.0	2024.01.20	MGapt-deGFP	PURExpress	R1	30493.0	44311.0	0.6881586964861998
129.51666666666668	37.0	F3	11176	dna	4.93	1.0	2024.01.20	MGapt-deGFP	PURExpress	R1	30493.0	44311.0	0.6881586964861998
132.51666666666668	37.0	F3	10988	dna	4.93	1.0	2024.01.20	MGapt-deGFP	PURExpress	R1	30493.0	44311.0	0.6881586964861998
135.51666666666668	37.0	F3	10517	dna	4.93	1.0	2024.01.20	MGapt-deGFP	PURExpress	R1	30493.0	44311.0	0.6881586964861998
138.51666666666668	37.0	F3	10701	dna	4.93	1.0	2024.01.20	MGapt-deGFP	PURExpress	R1	30493.0	44311.0	0.6881586964861998
141.51666666666668	37.0	F3	10375	dna	4.93	1.0	2024.01.20	MGapt-deGFP	PURExpress	R1	30493.0	44311.0	0.6881586964861998
144.51666666666668	37.0	F3	11061	dna	4.93	1.0	2024.01.20	MGapt-deGFP	PURExpress	R1	30493.0	44311.0	0.6881586964861998
147.51666666666668	37.0	F3	11091	dna	4.93	1.0	2024.01.20	MGapt-deGFP	PURExpress	R1	30493.0	44311.0	0.6881586964861998
150.51666666666668	37.0	F3	10875	dna	4.93	1.0	2024.01.20	MGapt-deGFP	PURExpress	R1	30493.0	44311.0	0.6881586964861998
153.51666666666668	37.0	F3	10689	dna	4.93	1.0	2024.01.20	MGapt-deGFP	PURExpress	R1	30493.0	44311.0	0.6881586964861998
156.51666666666668	37.0	F3	12603	dna	4.93	1.0	2024.01.20	MGapt-deGFP	PURExpress	R1	30493.0	44311.0	0.6881586964861998
159.51666666666668	37.0	F3	11482	dna	4.93	1.0	2024.01.20	MGapt-deGFP	PURExpress	R1	30493.0	44311.0	0.6881586964861998
162.51666666666668	37.0	F3	12285	dna	4.93	1.0	2024.01.20	MGapt-deGFP	PURExpress	R1	30493.0	44311.0	0.6881586964861998
165.51666666666668	37.0	F3	11757	dna	4.93	1.0	2024.01.20	MGapt-deGFP	PURExpress	R1	30493.0	44311.0	0.6881586964861998
168.51666666666668	37.0	F3	12426	dna	4.93	1.0	2024.01.20	MGapt-deGFP	PURExpress	R1	30493.0	44311.0	0.6881586964861998
171.51666666666668	37.0	F3	11992	dna	4.93	1.0	2024.01.20	MGapt-deGFP	PURExpress	R1	30493.0	44311.0	0.6881586964861998
174.51666666666668	37.0	F3	12293	dna	4.93	1.0	2024.01.20	MGapt-deGFP	PURExpress	R1	30493.0	44311.0	0.6881586964861998
177.51666666666668	37.0	F3	12977	dna	4.93	1.0	2024.01.20	MGapt-deGFP	PURExpress	R1	30493.0	44311.0	0.6881586964861998
180.51666666666668	37.0	F3	12265	dna	4.93	1.0	2024.01.20	MGapt-deGFP	PURExpress	R1	30493.0	44311.0	0.6881586964861998
183.51666666666668	37.0	F3	11905	dna	4.93	1.0	2024.01.20	MGapt-deGFP	PURExpress	R1	30493.0	44311.0	0.6881586964861998
186.51666666666668	37.0	F3	12437	dna	4.93	1.0	2024.01.20	MGapt-deGFP	PURExpress	R1	30493.0	44311.0	0.6881586964861998
189.51666666666668	37.0	F3	12332	dna	4.93	1.0	2024.01.20	MGapt-deGFP	PURExpress	R1	30493.0	44311.0	0.6881586964861998
192.51666666666668	37.0	F3	12793	dna	4.93	1.0	2024.01.20	MGapt-deGFP	PURExpress	R1	30493.0	44311.0	0.6881586964861998
195.51666666666668	37.0	F3	12829	dna	4.93	1.0	2024.01.20	MGapt-deGFP	PURExpress	R1	30493.0	44311.0	0.6881586964861998
198.51666666666668	37.0	F3	13082	dna	4.93	1.0	2024.01.20	MGapt-deGFP	PURExpress	R1	30493.0	44311.0	0.6881586964861998
201.51666666666668	37.0	F3	12594	dna	4.93	1.0	2024.01.20	MGapt-deGFP	PURExpress	R1	30493.0	44311.0	0.6881586964861998
204.51666666666668	37.0	F3	13322	dna	4.93	1.0	2024.01.20	MGapt-deGFP	PURExpress	R1	30493.0	44311.0	0.6881586964861998
207.51666666666668	37.0	F3	13131	dna	4.93	1.0	2024.01.20	MGapt-deGFP	PURExpress	R1	30493.0	44311.0	0.6881586964861998
210.51666666666668	37.0	F3	13353	dna	4.93	1.0	2024.01.20	MGapt-deGFP	PURExpress	R1	30493.0	44311.0	0.6881586964861998
213.51666666666668	37.0	F3	13842	dna	4.93	1.0	2024.01.20	MGapt-deGFP	PURExpress	R1	30493.0	44311.0	0.6881586964861998
216.51666666666668	37.0	F3	13439	dna	4.93	1.0	2024.01.20	MGapt-deGFP	PURExpress	R1	30493.0	44311.0	0.6881586964861998
219.51666666666668	37.0	F3	13902	dna	4.93	1.0	2024.01.20	MGapt-deGFP	PURExpress	R1	30493.0	44311.0	0.6881586964861998
222.51666666666668	37.0	F3	12918	dna	4.93	1.0	2024.01.20	MGapt-deGFP	PURExpress	R1	30493.0	44311.0	0.6881586964861998
225.51666666666668	37.0	F3	13971	dna	4.93	1.0	2024.01.20	MGapt-deGFP	PURExpress	R1	30493.0	44311.0	0.6881586964861998
228.51666666666668	37.0	F3	15102	dna	4.93	1.0	2024.01.20	MGapt-deGFP	PURExpress	R1	30493.0	44311.0	0.6881586964861998
231.51666666666668	37.0	F3	13891	dna	4.93	1.0	2024.01.20	MGapt-deGFP	PURExpress	R1	30493.0	44311.0	0.6881586964861998
234.51666666666668	37.0	F3	14023	dna	4.93	1.0	2024.01.20	MGapt-deGFP	PURExpress	R1	30493.0	44311.0	0.6881586964861998
237.51666666666668	37.0	F3	14782	dna	4.93	1.0	2024.01.20	MGapt-deGFP	PURExpress	R1	30493.0	44311.0	0.6881586964861998
240.51666666666668	37.0	F3	15825	dna	4.93	1.0	2024.01.20	MGapt-deGFP	PURExpress	R1	30493.0	44311.0	0.6881586964861998
243.51666666666668	37.0	F3	14251	dna	4.93	1.0	2024.01.20	MGapt-deGFP	PURExpress	R1	30493.0	44311.0	0.6881586964861998
246.51666666666668	37.0	F3	14848	dna	4.93	1.0	2024.01.20	MGapt-deGFP	PURExpress	R1	30493.0	44311.0	0.6881586964861998
249.51666666666668	37.0	F3	15184	dna	4.93	1.0	2024.01.20	MGapt-deGFP	PURExpress	R1	30493.0	44311.0	0.6881586964861998
252.51666666666668	37.0	F3	16094	dna	4.93	1.0	2024.01.20	MGapt-deGFP	PURExpress	R1	30493.0	44311.0	0.6881586964861998
255.51666666666668	37.0	F3	14668	dna	4.93	1.0	2024.01.20	MGapt-deGFP	PURExpress	R1	30493.0	44311.0	0.6881586964861998
258.51666666666665	37.0	F3	15955	dna	4.93	1.0	2024.01.20	MGapt-deGFP	PURExpress	R1	30493.0	44311.0	0.6881586964861998
261.51666666666665	37.0	F3	16001	dna	4.93	1.0	2024.01.20	MGapt-deGFP	PURExpress	R1	30493.0	44311.0	0.6881586964861998
264.51666666666665	37.0	F3	16560	dna	4.93	1.0	2024.01.20	MGapt-deGFP	PURExpress	R1	30493.0	44311.0	0.6881586964861998
267.51666666666665	37.0	F3	16809	dna	4.93	1.0	2024.01.20	MGapt-deGFP	PURExpress	R1	30493.0	44311.0	0.6881586964861998
270.51666666666665	37.0	F3	17312	dna	4.93	1.0	2024.01.20	MGapt-deGFP	PURExpress	R1	30493.0	44311.0	0.6881586964861998
273.51666666666665	37.0	F3	16948	dna	4.93	1.0	2024.01.20	MGapt-deGFP	PURExpress	R1	30493.0	44311.0	0.6881586964861998
276.51666666666665	37.0	F3	17413	dna	4.93	1.0	2024.01.20	MGapt-deGFP	PURExpress	R1	30493.0	44311.0	0.6881586964861998
279.51666666666665	37.0	F3	17241	dna	4.93	1.0	2024.01.20	MGapt-deGFP	PURExpress	R1	30493.0	44311.0	0.6881586964861998
282.51666666666665	37.0	F3	17268	dna	4.93	1.0	2024.01.20	MGapt-deGFP	PURExpress	R1	30493.0	44311.0	0.6881586964861998
285.51666666666665	37.0	F3	17236	dna	4.93	1.0	2024.01.20	MGapt-deGFP	PURExpress	R1	30493.0	44311.0	0.6881586964861998
288.51666666666665	37.0	F3	18079	dna	4.93	1.0	2024.01.20	MGapt-deGFP	PURExpress	R1	30493.0	44311.0	0.6881586964861998
291.51666666666665	37.0	F3	18708	dna	4.93	1.0	2024.01.20	MGapt-deGFP	PURExpress	R1	30493.0	44311.0	0.6881586964861998
294.51666666666665	37.0	F3	19133	dna	4.93	1.0	2024.01.20	MGapt-deGFP	PURExpress	R1	30493.0	44311.0	0.6881586964861998
297.51666666666665	37.0	F3	18163	dna	4.93	1.0	2024.01.20	MGapt-deGFP	PURExpress	R1	30493.0	44311.0	0.6881586964861998
300.51666666666665	37.0	F3	19407	dna	4.93	1.0	2024.01.20	MGapt-deGFP	PURExpress	R1	30493.0	44311.0	0.6881586964861998
303.51666666666665	37.0	F3	19783	dna	4.93	1.0	2024.01.20	MGapt-deGFP	PURExpress	R1	30493.0	44311.0	0.6881586964861998
306.51666666666665	37.0	F3	19402	dna	4.93	1.0	2024.01.20	MGapt-deGFP	PURExpress	R1	30493.0	44311.0	0.6881586964861998
309.51666666666665	37.0	F3	21244	dna	4.93	1.0	2024.01.20	MGapt-deGFP	PURExpress	R1	30493.0	44311.0	0.6881586964861998
312.51666666666665	37.0	F3	21351	dna	4.93	1.0	2024.01.20	MGapt-deGFP	PURExpress	R1	30493.0	44311.0	0.6881586964861998
315.51666666666665	37.0	F3	21192	dna	4.93	1.0	2024.01.20	MGapt-deGFP	PURExpress	R1	30493.0	44311.0	0.6881586964861998
318.51666666666665	37.0	F3	22580	dna	4.93	1.0	2024.01.20	MGapt-deGFP	PURExpress	R1	30493.0	44311.0	0.6881586964861998
321.51666666666665	37.0	F3	22139	dna	4.93	1.0	2024.01.20	MGapt-deGFP	PURExpress	R1	30493.0	44311.0	0.6881586964861998
324.51666666666665	37.0	F3	23310	dna	4.93	1.0	2024.01.20	MGapt-deGFP	PURExpress	R1	30493.0	44311.0	0.6881586964861998
327.51666666666665	37.0	F3	23637	dna	4.93	1.0	2024.01.20	MGapt-deGFP	PURExpress	R1	30493.0	44311.0	0.6881586964861998
330.51666666666665	37.0	F3	24317	dna	4.93	1.0	2024.01.20	MGapt-deGFP	PURExpress	R1	30493.0	44311.0	0.6881586964861998
333.51666666666665	37.0	F3	25064	dna	4.93	1.0	2024.01.20	MGapt-deGFP	PURExpress	R1	30493.0	44311.0	0.6881586964861998
336.51666666666665	37.0	F3	27221	dna	4.93	1.0	2024.01.20	MGapt-deGFP	PURExpress	R1	30493.0	44311.0	0.6881586964861998
339.51666666666665	37.0	F3	25804	dna	4.93	1.0	2024.01.20	MGapt-deGFP	PURExpress	R1	30493.0	44311.0	0.6881586964861998
342.51666666666665	37.0	F3	27339	dna	4.93	1.0	2024.01.20	MGapt-deGFP	PURExpress	R1	30493.0	44311.0	0.6881586964861998
345.51666666666665	37.0	F3	28518	dna	4.93	1.0	2024.01.20	MGapt-deGFP	PURExpress	R1	30493.0	44311.0	0.6881586964861998
348.51666666666665	37.0	F3	28134	dna	4.93	1.0	2024.01.20	MGapt-deGFP	PURExpress	R1	30493.0	44311.0	0.6881586964861998
351.51666666666665	37.0	F3	28453	dna	4.93	1.0	2024.01.20	MGapt-deGFP	PURExpress	R1	30493.0	44311.0	0.6881586964861998
354.51666666666665	37.0	F3	29744	dna	4.93	1.0	2024.01.20	MGapt-deGFP	PURExpress	R1	30493.0	44311.0	0.6881586964861998
357.51666666666665	37.0	F3	29929	dna	4.93	1.0	2024.01.20	MGapt-deGFP	PURExpress	R1	30493.0	44311.0	0.6881586964861998
360.51666666666665	37.0	F3	30656	dna	4.93	1.0	2024.01.20	MGapt-deGFP	PURExpress	R1	30493.0	44311.0	0.6881586964861998
363.51666666666665	37.0	F3	32070	dna	4.93	1.0	2024.01.20	MGapt-deGFP	PURExpress	R1	30493.0	44311.0	0.6881586964861998
366.51666666666665	37.0	F3	31528	dna	4.93	1.0	2024.01.20	MGapt-deGFP	PURExpress	R1	30493.0	44311.0	0.6881586964861998
369.51666666666665	37.0	F3	31790	dna	4.93	1.0	2024.01.20	MGapt-deGFP	PURExpress	R1	30493.0	44311.0	0.6881586964861998
372.51666666666665	37.0	F3	32874	dna	4.93	1.0	2024.01.20	MGapt-deGFP	PURExpress	R1	30493.0	44311.0	0.6881586964861998
375.51666666666665	37.0	F3	33194	dna	4.93	1.0	2024.01.20	MGapt-deGFP	PURExpress	R1	30493.0	44311.0	0.6881586964861998
378.51666666666665	37.0	F3	32561	dna	4.93	1.0	2024.01.20	MGapt-deGFP	PURExpress	R1	30493.0	44311.0	0.6881586964861998
381.51666666666665	37.0	F3	32434	dna	4.93	1.0	2024.01.20	MGapt-deGFP	PURExpress	R1	30493.0	44311.0	0.6881586964861998
384.51666666666665	37.0	F3	33194	dna	4.93	1.0	2024.01.20	MGapt-deGFP	PURExpress	R1	30493.0	44311.0	0.6881586964861998
387.51666666666665	37.0	F3	32918	dna	4.93	1.0	2024.01.20	MGapt-deGFP	PURExpress	R1	30493.0	44311.0	0.6881586964861998
390.51666666666665	37.0	F3	34201	dna	4.93	1.0	2024.01.20	MGapt-deGFP	PURExpress	R1	30493.0	44311.0	0.6881586964861998
393.51666666666665	37.0	F3	35000	dna	4.93	1.0	2024.01.20	MGapt-deGFP	PURExpress	R1	30493.0	44311.0	0.6881586964861998
396.51666666666665	37.0	F3	33632	dna	4.93	1.0	2024.01.20	MGapt-deGFP	PURExpress	R1	30493.0	44311.0	0.6881586964861998
399.51666666666665	37.0	F3	35923	dna	4.93	1.0	2024.01.20	MGapt-deGFP	PURExpress	R1	30493.0	44311.0	0.6881586964861998
402.51666666666665	37.0	F3	35385	dna	4.93	1.0	2024.01.20	MGapt-deGFP	PURExpress	R1	30493.0	44311.0	0.6881586964861998
405.51666666666665	37.0	F3	35116	dna	4.93	1.0	2024.01.20	MGapt-deGFP	PURExpress	R1	30493.0	44311.0	0.6881586964861998
408.51666666666665	37.0	F3	34536	dna	4.93	1.0	2024.01.20	MGapt-deGFP	PURExpress	R1	30493.0	44311.0	0.6881586964861998
411.51666666666665	37.0	F3	34600	dna	4.93	1.0	2024.01.20	MGapt-deGFP	PURExpress	R1	30493.0	44311.0	0.6881586964861998
414.51666666666665	37.0	F3	36561	dna	4.93	1.0	2024.01.20	MGapt-deGFP	PURExpress	R1	30493.0	44311.0	0.6881586964861998
417.51666666666665	37.0	F3	35972	dna	4.93	1.0	2024.01.20	MGapt-deGFP	PURExpress	R1	30493.0	44311.0	0.6881586964861998
420.51666666666665	37.0	F3	35485	dna	4.93	1.0	2024.01.20	MGapt-deGFP	PURExpress	R1	30493.0	44311.0	0.6881586964861998
423.51666666666665	37.0	F3	34561	dna	4.93	1.0	2024.01.20	MGapt-deGFP	PURExpress	R1	30493.0	44311.0	0.6881586964861998
426.51666666666665	37.0	F3	38222	dna	4.93	1.0	2024.01.20	MGapt-deGFP	PURExpress	R1	30493.0	44311.0	0.6881586964861998
429.51666666666665	37.0	F3	36233	dna	4.93	1.0	2024.01.20	MGapt-deGFP	PURExpress	R1	30493.0	44311.0	0.6881586964861998
432.51666666666665	37.0	F3	36282	dna	4.93	1.0	2024.01.20	MGapt-deGFP	PURExpress	R1	30493.0	44311.0	0.6881586964861998
435.51666666666665	37.0	F3	35833	dna	4.93	1.0	2024.01.20	MGapt-deGFP	PURExpress	R1	30493.0	44311.0	0.6881586964861998
438.51666666666665	37.0	F3	35989	dna	4.93	1.0	2024.01.20	MGapt-deGFP	PURExpress	R1	30493.0	44311.0	0.6881586964861998
441.51666666666665	37.0	F3	36046	dna	4.93	1.0	2024.01.20	MGapt-deGFP	PURExpress	R1	30493.0	44311.0	0.6881586964861998
444.51666666666665	37.0	F3	35286	dna	4.93	1.0	2024.01.20	MGapt-deGFP	PURExpress	R1	30493.0	44311.0	0.6881586964861998
447.51666666666665	37.0	F3	36516	dna	4.93	1.0	2024.01.20	MGapt-deGFP	PURExpress	R1	30493.0	44311.0	0.6881586964861998
450.51666666666665	37.0	F3	35128	dna	4.93	1.0	2024.01.20	MGapt-deGFP	PURExpress	R1	30493.0	44311.0	0.6881586964861998
453.51666666666665	37.0	F3	38679	dna	4.93	1.0	2024.01.20	MGapt-deGFP	PURExpress	R1	30493.0	44311.0	0.6881586964861998
456.51666666666665	37.0	F3	37377	dna	4.93	1.0	2024.01.20	MGapt-deGFP	PURExpress	R1	30493.0	44311.0	0.6881586964861998
459.51666666666665	37.0	F3	38029	dna	4.93	1.0	2024.01.20	MGapt-deGFP	PURExpress	R1	30493.0	44311.0	0.6881586964861998
462.51666666666665	37.0	F3	35693	dna	4.93	1.0	2024.01.20	MGapt-deGFP	PURExpress	R1	30493.0	44311.0	0.6881586964861998
465.51666666666665	37.0	F3	38087	dna	4.93	1.0	2024.01.20	MGapt-deGFP	PURExpress	R1	30493.0	44311.0	0.6881586964861998
468.51666666666665	37.0	F3	38257	dna	4.93	1.0	2024.01.20	MGapt-deGFP	PURExpress	R1	30493.0	44311.0	0.6881586964861998
471.51666666666665	37.0	F3	38481	dna	4.93	1.0	2024.01.20	MGapt-deGFP	PURExpress	R1	30493.0	44311.0	0.6881586964861998
474.51666666666665	37.0	F3	36568	dna	4.93	1.0	2024.01.20	MGapt-deGFP	PURExpress	R1	30493.0	44311.0	0.6881586964861998
477.51666666666665	37.0	F3	36583	dna	4.93	1.0	2024.01.20	MGapt-deGFP	PURExpress	R1	30493.0	44311.0	0.6881586964861998
480.51666666666665	37.0	F3	36498	dna	4.93	1.0	2024.01.20	MGapt-deGFP	PURExpress	R1	30493.0	44311.0	0.6881586964861998
483.51666666666665	37.0	F3	38997	dna	4.93	1.0	2024.01.20	MGapt-deGFP	PURExpress	R1	30493.0	44311.0	0.6881586964861998
486.51666666666665	37.0	F3	37632	dna	4.93	1.0	2024.01.20	MGapt-deGFP	PURExpress	R1	30493.0	44311.0	0.6881586964861998
489.51666666666665	37.0	F3	39226	dna	4.93	1.0	2024.01.20	MGapt-deGFP	PURExpress	R1	30493.0	44311.0	0.6881586964861998
492.51666666666665	37.0	F3	37363	dna	4.93	1.0	2024.01.20	MGapt-deGFP	PURExpress	R1	30493.0	44311.0	0.6881586964861998
495.51666666666665	37.0	F3	37002	dna	4.93	1.0	2024.01.20	MGapt-deGFP	PURExpress	R1	30493.0	44311.0	0.6881586964861998
498.51666666666665	37.0	F3	39054	dna	4.93	1.0	2024.01.20	MGapt-deGFP	PURExpress	R1	30493.0	44311.0	0.6881586964861998
501.51666666666665	37.0	F3	38794	dna	4.93	1.0	2024.01.20	MGapt-deGFP	PURExpress	R1	30493.0	44311.0	0.6881586964861998
504.51666666666665	37.0	F3	39614	dna	4.93	1.0	2024.01.20	MGapt-deGFP	PURExpress	R1	30493.0	44311.0	0.6881586964861998
507.51666666666665	37.0	F3	37482	dna	4.93	1.0	2024.01.20	MGapt-deGFP	PURExpress	R1	30493.0	44311.0	0.6881586964861998
510.51666666666665	37.0	F3	38917	dna	4.93	1.0	2024.01.20	MGapt-deGFP	PURExpress	R1	30493.0	44311.0	0.6881586964861998
513.5166666666667	37.0	F3	38258	dna	4.93	1.0	2024.01.20	MGapt-deGFP	PURExpress	R1	30493.0	44311.0	0.6881586964861998
516.5166666666667	37.0	F3	40782	dna	4.93	1.0	2024.01.20	MGapt-deGFP	PURExpress	R1	30493.0	44311.0	0.6881586964861998
519.5166666666667	37.0	F3	38135	dna	4.93	1.0	2024.01.20	MGapt-deGFP	PURExpress	R1	30493.0	44311.0	0.6881586964861998
522.5166666666667	37.0	F3	39855	dna	4.93	1.0	2024.01.20	MGapt-deGFP	PURExpress	R1	30493.0	44311.0	0.6881586964861998
525.5166666666667	37.0	F3	40829	dna	4.93	1.0	2024.01.20	MGapt-deGFP	PURExpress	R1	30493.0	44311.0	0.6881586964861998
528.5166666666667	37.0	F3	39789	dna	4.93	1.0	2024.01.20	MGapt-deGFP	PURExpress	R1	30493.0	44311.0	0.6881586964861998
531.5166666666667	37.0	F3	38550	dna	4.93	1.0	2024.01.20	MGapt-deGFP	PURExpress	R1	30493.0	44311.0	0.6881586964861998
534.5166666666667	37.0	F3	38842	dna	4.93	1.0	2024.01.20	MGapt-deGFP	PURExpress	R1	30493.0	44311.0	0.6881586964861998
537.5166666666667	37.0	F3	37781	dna	4.93	1.0	2024.01.20	MGapt-deGFP	PURExpress	R1	30493.0	44311.0	0.6881586964861998
540.5166666666667	37.0	F3	37980	dna	4.93	1.0	2024.01.20	MGapt-deGFP	PURExpress	R1	30493.0	44311.0	0.6881586964861998
543.5166666666667	37.0	F3	39728	dna	4.93	1.0	2024.01.20	MGapt-deGFP	PURExpress	R1	30493.0	44311.0	0.6881586964861998
546.5166666666667	37.0	F3	38768	dna	4.93	1.0	2024.01.20	MGapt-deGFP	PURExpress	R1	30493.0	44311.0	0.6881586964861998
549.5166666666667	37.0	F3	40178	dna	4.93	1.0	2024.01.20	MGapt-deGFP	PURExpress	R1	30493.0	44311.0	0.6881586964861998
552.5166666666667	37.0	F3	39637	dna	4.93	1.0	2024.01.20	MGapt-deGFP	PURExpress	R1	30493.0	44311.0	0.6881586964861998
555.5166666666667	37.0	F3	40125	dna	4.93	1.0	2024.01.20	MGapt-deGFP	PURExpress	R1	30493.0	44311.0	0.6881586964861998
558.5166666666667	37.0	F3	41819	dna	4.93	1.0	2024.01.20	MGapt-deGFP	PURExpress	R1	30493.0	44311.0	0.6881586964861998
561.5166666666667	37.0	F3	40103	dna	4.93	1.0	2024.01.20	MGapt-deGFP	PURExpress	R1	30493.0	44311.0	0.6881586964861998
564.5166666666667	37.0	F3	39668	dna	4.93	1.0	2024.01.20	MGapt-deGFP	PURExpress	R1	30493.0	44311.0	0.6881586964861998
567.5166666666667	37.0	F3	40009	dna	4.93	1.0	2024.01.20	MGapt-deGFP	PURExpress	R1	30493.0	44311.0	0.6881586964861998
570.5166666666667	37.0	F3	38920	dna	4.93	1.0	2024.01.20	MGapt-deGFP	PURExpress	R1	30493.0	44311.0	0.6881586964861998
573.5166666666667	37.0	F3	38385	dna	4.93	1.0	2024.01.20	MGapt-deGFP	PURExpress	R1	30493.0	44311.0	0.6881586964861998
576.5166666666667	37.0	F3	39498	dna	4.93	1.0	2024.01.20	MGapt-deGFP	PURExpress	R1	30493.0	44311.0	0.6881586964861998
579.5166666666667	37.0	F3	39875	dna	4.93	1.0	2024.01.20	MGapt-deGFP	PURExpress	R1	30493.0	44311.0	0.6881586964861998
582.5166666666667	37.0	F3	39413	dna	4.93	1.0	2024.01.20	MGapt-deGFP	PURExpress	R1	30493.0	44311.0	0.6881586964861998
585.5166666666667	37.0	F3	41377	dna	4.93	1.0	2024.01.20	MGapt-deGFP	PURExpress	R1	30493.0	44311.0	0.6881586964861998
588.5166666666667	37.0	F3	42532	dna	4.93	1.0	2024.01.20	MGapt-deGFP	PURExpress	R1	30493.0	44311.0	0.6881586964861998
591.5166666666667	37.0	F3	39631	dna	4.93	1.0	2024.01.20	MGapt-deGFP	PURExpress	R1	30493.0	44311.0	0.6881586964861998
594.5166666666667	37.0	F3	39769	dna	4.93	1.0	2024.01.20	MGapt-deGFP	PURExpress	R1	30493.0	44311.0	0.6881586964861998
597.5166666666667	37.0	F3	40891	dna	4.93	1.0	2024.01.20	MGapt-deGFP	PURExpress	R1	30493.0	44311.0	0.6881586964861998
600.5166666666667	37.0	F3	40308	dna	4.93	1.0	2024.01.20	MGapt-deGFP	PURExpress	R1	30493.0	44311.0	0.6881586964861998
603.5166666666667	37.0	F3	39984	dna	4.93	1.0	2024.01.20	MGapt-deGFP	PURExpress	R1	30493.0	44311.0	0.6881586964861998
606.5166666666667	37.0	F3	40644	dna	4.93	1.0	2024.01.20	MGapt-deGFP	PURExpress	R1	30493.0	44311.0	0.6881586964861998
609.5166666666667	37.0	F3	40767	dna	4.93	1.0	2024.01.20	MGapt-deGFP	PURExpress	R1	30493.0	44311.0	0.6881586964861998
612.5166666666667	37.0	F3	39412	dna	4.93	1.0	2024.01.20	MGapt-deGFP	PURExpress	R1	30493.0	44311.0	0.6881586964861998
615.5166666666667	37.0	F3	40009	dna	4.93	1.0	2024.01.20	MGapt-deGFP	PURExpress	R1	30493.0	44311.0	0.6881586964861998
618.5166666666667	37.0	F3	40779	dna	4.93	1.0	2024.01.20	MGapt-deGFP	PURExpress	R1	30493.0	44311.0	0.6881586964861998
621.5166666666667	37.0	F3	41375	dna	4.93	1.0	2024.01.20	MGapt-deGFP	PURExpress	R1	30493.0	44311.0	0.6881586964861998
624.5166666666667	37.0	F3	41628	dna	4.93	1.0	2024.01.20	MGapt-deGFP	PURExpress	R1	30493.0	44311.0	0.6881586964861998
627.5166666666667	37.0	F3	40864	dna	4.93	1.0	2024.01.20	MGapt-deGFP	PURExpress	R1	30493.0	44311.0	0.6881586964861998
630.5166666666667	37.0	F3	42873	dna	4.93	1.0	2024.01.20	MGapt-deGFP	PURExpress	R1	30493.0	44311.0	0.6881586964861998
633.5166666666667	37.0	F3	41382	dna	4.93	1.0	2024.01.20	MGapt-deGFP	PURExpress	R1	30493.0	44311.0	0.6881586964861998
636.5166666666667	37.0	F3	41533	dna	4.93	1.0	2024.01.20	MGapt-deGFP	PURExpress	R1	30493.0	44311.0	0.6881586964861998
639.5166666666667	37.0	F3	40458	dna	4.93	1.0	2024.01.20	MGapt-deGFP	PURExpress	R1	30493.0	44311.0	0.6881586964861998
642.5166666666667	37.0	F3	41168	dna	4.93	1.0	2024.01.20	MGapt-deGFP	PURExpress	R1	30493.0	44311.0	0.6881586964861998
645.5166666666667	37.0	F3	40835	dna	4.93	1.0	2024.01.20	MGapt-deGFP	PURExpress	R1	30493.0	44311.0	0.6881586964861998
648.5166666666667	37.0	F3	43593	dna	4.93	1.0	2024.01.20	MGapt-deGFP	PURExpress	R1	30493.0	44311.0	0.6881586964861998
651.5166666666667	37.0	F3	40309	dna	4.93	1.0	2024.01.20	MGapt-deGFP	PURExpress	R1	30493.0	44311.0	0.6881586964861998
654.5166666666667	37.0	F3	42212	dna	4.93	1.0	2024.01.20	MGapt-deGFP	PURExpress	R1	30493.0	44311.0	0.6881586964861998
657.5166666666667	37.0	F3	42625	dna	4.93	1.0	2024.01.20	MGapt-deGFP	PURExpress	R1	30493.0	44311.0	0.6881586964861998
660.5166666666667	37.0	F3	42772	dna	4.93	1.0	2024.01.20	MGapt-deGFP	PURExpress	R1	30493.0	44311.0	0.6881586964861998
663.5166666666667	37.0	F3	42868	dna	4.93	1.0	2024.01.20	MGapt-deGFP	PURExpress	R1	30493.0	44311.0	0.6881586964861998
666.5166666666667	37.0	F3	40739	dna	4.93	1.0	2024.01.20	MGapt-deGFP	PURExpress	R1	30493.0	44311.0	0.6881586964861998
669.5166666666667	37.0	F3	42616	dna	4.93	1.0	2024.01.20	MGapt-deGFP	PURExpress	R1	30493.0	44311.0	0.6881586964861998
672.5166666666667	37.0	F3	42028	dna	4.93	1.0	2024.01.20	MGapt-deGFP	PURExpress	R1	30493.0	44311.0	0.6881586964861998
675.5166666666667	37.0	F3	43178	dna	4.93	1.0	2024.01.20	MGapt-deGFP	PURExpress	R1	30493.0	44311.0	0.6881586964861998
678.5166666666667	37.0	F3	42742	dna	4.93	1.0	2024.01.20	MGapt-deGFP	PURExpress	R1	30493.0	44311.0	0.6881586964861998
681.5166666666667	37.0	F3	42770	dna	4.93	1.0	2024.01.20	MGapt-deGFP	PURExpress	R1	30493.0	44311.0	0.6881586964861998
684.5166666666667	37.0	F3	43274	dna	4.93	1.0	2024.01.20	MGapt-deGFP	PURExpress	R1	30493.0	44311.0	0.6881586964861998
687.5166666666667	37.0	F3	42293	dna	4.93	1.0	2024.01.20	MGapt-deGFP	PURExpress	R1	30493.0	44311.0	0.6881586964861998
690.5166666666667	37.0	F3	42010	dna	4.93	1.0	2024.01.20	MGapt-deGFP	PURExpress	R1	30493.0	44311.0	0.6881586964861998
693.5166666666667	37.0	F3	43189	dna	4.93	1.0	2024.01.20	MGapt-deGFP	PURExpress	R1	30493.0	44311.0	0.6881586964861998
696.5166666666667	37.0	F3	43606	dna	4.93	1.0	2024.01.20	MGapt-deGFP	PURExpress	R1	30493.0	44311.0	0.6881586964861998
699.5166666666667	37.0	F3	43469	dna	4.93	1.0	2024.01.20	MGapt-deGFP	PURExpress	R1	30493.0	44311.0	0.6881586964861998
702.5166666666667	37.0	F3	43333	dna	4.93	1.0	2024.01.20	MGapt-deGFP	PURExpress	R1	30493.0	44311.0	0.6881586964861998
705.5166666666667	37.0	F3	43121	dna	4.93	1.0	2024.01.20	MGapt-deGFP	PURExpress	R1	30493.0	44311.0	0.6881586964861998
708.5166666666667	37.0	F3	44311	dna	4.93	1.0	2024.01.20	MGapt-deGFP	PURExpress	R1	30493.0	44311.0	0.6881586964861998
711.5166666666667	37.0	F3	43191	dna	4.93	1.0	2024.01.20	MGapt-deGFP	PURExpress	R1	30493.0	44311.0	0.6881586964861998
714.5166666666667	37.0	F3	44193	dna	4.93	1.0	2024.01.20	MGapt-deGFP	PURExpress	R1	30493.0	44311.0	0.6881586964861998
717.5166666666667	37.0	F3	44053	dna	4.93	1.0	2024.01.20	MGapt-deGFP	PURExpress	R1	30493.0	44311.0	0.6881586964861998
720.5166666666667	37.0	F3	42958	dna	4.93	1.0	2024.01.20	MGapt-deGFP	PURExpress	R1	30493.0	44311.0	0.6881586964861998
0.5166666666666667	37.0	F4	471	dna	4.93	4.0	2024.01.20	MGapt-deGFP	PURExpress	R1	31752.0	44224.0	0.7179811866859623
3.5166666666666666	37.0	F4	961	dna	4.93	4.0	2024.01.20	MGapt-deGFP	PURExpress	R1	31752.0	44224.0	0.7179811866859623
6.516666666666667	37.0	F4	1555	dna	4.93	4.0	2024.01.20	MGapt-deGFP	PURExpress	R1	31752.0	44224.0	0.7179811866859623
9.516666666666667	37.0	F4	1921	dna	4.93	4.0	2024.01.20	MGapt-deGFP	PURExpress	R1	31752.0	44224.0	0.7179811866859623
12.516666666666667	37.0	F4	1857	dna	4.93	4.0	2024.01.20	MGapt-deGFP	PURExpress	R1	31752.0	44224.0	0.7179811866859623
15.516666666666667	37.0	F4	2313	dna	4.93	4.0	2024.01.20	MGapt-deGFP	PURExpress	R1	31752.0	44224.0	0.7179811866859623
18.516666666666666	36.9	F4	2356	dna	4.93	4.0	2024.01.20	MGapt-deGFP	PURExpress	R1	31752.0	44224.0	0.7179811866859623
21.516666666666666	37.0	F4	3214	dna	4.93	4.0	2024.01.20	MGapt-deGFP	PURExpress	R1	31752.0	44224.0	0.7179811866859623
24.516666666666666	37.0	F4	4082	dna	4.93	4.0	2024.01.20	MGapt-deGFP	PURExpress	R1	31752.0	44224.0	0.7179811866859623
27.516666666666666	37.0	F4	4032	dna	4.93	4.0	2024.01.20	MGapt-deGFP	PURExpress	R1	31752.0	44224.0	0.7179811866859623
30.516666666666666	37.0	F4	3839	dna	4.93	4.0	2024.01.20	MGapt-deGFP	PURExpress	R1	31752.0	44224.0	0.7179811866859623
33.516666666666666	37.0	F4	4039	dna	4.93	4.0	2024.01.20	MGapt-deGFP	PURExpress	R1	31752.0	44224.0	0.7179811866859623
36.516666666666666	37.0	F4	4487	dna	4.93	4.0	2024.01.20	MGapt-deGFP	PURExpress	R1	31752.0	44224.0	0.7179811866859623
39.516666666666666	37.0	F4	5355	dna	4.93	4.0	2024.01.20	MGapt-deGFP	PURExpress	R1	31752.0	44224.0	0.7179811866859623
42.516666666666666	37.0	F4	5848	dna	4.93	4.0	2024.01.20	MGapt-deGFP	PURExpress	R1	31752.0	44224.0	0.7179811866859623
45.516666666666666	37.0	F4	5849	dna	4.93	4.0	2024.01.20	MGapt-deGFP	PURExpress	R1	31752.0	44224.0	0.7179811866859623
48.516666666666666	37.0	F4	5834	dna	4.93	4.0	2024.01.20	MGapt-deGFP	PURExpress	R1	31752.0	44224.0	0.7179811866859623
51.516666666666666	37.0	F4	6021	dna	4.93	4.0	2024.01.20	MGapt-deGFP	PURExpress	R1	31752.0	44224.0	0.7179811866859623
54.516666666666666	37.0	F4	7213	dna	4.93	4.0	2024.01.20	MGapt-deGFP	PURExpress	R1	31752.0	44224.0	0.7179811866859623
57.516666666666666	37.0	F4	7412	dna	4.93	4.0	2024.01.20	MGapt-deGFP	PURExpress	R1	31752.0	44224.0	0.7179811866859623
60.516666666666666	37.0	F4	6709	dna	4.93	4.0	2024.01.20	MGapt-deGFP	PURExpress	R1	31752.0	44224.0	0.7179811866859623
63.516666666666666	37.0	F4	7019	dna	4.93	4.0	2024.01.20	MGapt-deGFP	PURExpress	R1	31752.0	44224.0	0.7179811866859623
66.51666666666667	37.0	F4	6299	dna	4.93	4.0	2024.01.20	MGapt-deGFP	PURExpress	R1	31752.0	44224.0	0.7179811866859623
69.51666666666667	37.0	F4	7890	dna	4.93	4.0	2024.01.20	MGapt-deGFP	PURExpress	R1	31752.0	44224.0	0.7179811866859623
72.51666666666667	37.0	F4	7427	dna	4.93	4.0	2024.01.20	MGapt-deGFP	PURExpress	R1	31752.0	44224.0	0.7179811866859623
75.51666666666667	37.0	F4	8397	dna	4.93	4.0	2024.01.20	MGapt-deGFP	PURExpress	R1	31752.0	44224.0	0.7179811866859623
78.51666666666667	37.0	F4	8541	dna	4.93	4.0	2024.01.20	MGapt-deGFP	PURExpress	R1	31752.0	44224.0	0.7179811866859623
81.51666666666667	37.0	F4	7916	dna	4.93	4.0	2024.01.20	MGapt-deGFP	PURExpress	R1	31752.0	44224.0	0.7179811866859623
84.51666666666667	37.0	F4	8246	dna	4.93	4.0	2024.01.20	MGapt-deGFP	PURExpress	R1	31752.0	44224.0	0.7179811866859623
87.51666666666667	37.0	F4	7720	dna	4.93	4.0	2024.01.20	MGapt-deGFP	PURExpress	R1	31752.0	44224.0	0.7179811866859623
90.51666666666667	37.0	F4	8393	dna	4.93	4.0	2024.01.20	MGapt-deGFP	PURExpress	R1	31752.0	44224.0	0.7179811866859623
93.51666666666667	37.0	F4	7462	dna	4.93	4.0	2024.01.20	MGapt-deGFP	PURExpress	R1	31752.0	44224.0	0.7179811866859623
96.51666666666667	37.0	F4	7342	dna	4.93	4.0	2024.01.20	MGapt-deGFP	PURExpress	R1	31752.0	44224.0	0.7179811866859623
99.51666666666667	37.0	F4	8704	dna	4.93	4.0	2024.01.20	MGapt-deGFP	PURExpress	R1	31752.0	44224.0	0.7179811866859623
102.51666666666667	37.0	F4	7639	dna	4.93	4.0	2024.01.20	MGapt-deGFP	PURExpress	R1	31752.0	44224.0	0.7179811866859623
105.51666666666667	37.0	F4	8866	dna	4.93	4.0	2024.01.20	MGapt-deGFP	PURExpress	R1	31752.0	44224.0	0.7179811866859623
108.51666666666667	37.0	F4	8605	dna	4.93	4.0	2024.01.20	MGapt-deGFP	PURExpress	R1	31752.0	44224.0	0.7179811866859623
111.51666666666667	37.0	F4	8327	dna	4.93	4.0	2024.01.20	MGapt-deGFP	PURExpress	R1	31752.0	44224.0	0.7179811866859623
114.51666666666667	37.0	F4	9099	dna	4.93	4.0	2024.01.20	MGapt-deGFP	PURExpress	R1	31752.0	44224.0	0.7179811866859623
117.51666666666667	37.0	F4	8050	dna	4.93	4.0	2024.01.20	MGapt-deGFP	PURExpress	R1	31752.0	44224.0	0.7179811866859623
120.51666666666667	37.0	F4	8775	dna	4.93	4.0	2024.01.20	MGapt-deGFP	PURExpress	R1	31752.0	44224.0	0.7179811866859623
123.51666666666667	37.0	F4	8967	dna	4.93	4.0	2024.01.20	MGapt-deGFP	PURExpress	R1	31752.0	44224.0	0.7179811866859623
126.51666666666667	37.0	F4	9504	dna	4.93	4.0	2024.01.20	MGapt-deGFP	PURExpress	R1	31752.0	44224.0	0.7179811866859623
129.51666666666668	37.0	F4	8977	dna	4.93	4.0	2024.01.20	MGapt-deGFP	PURExpress	R1	31752.0	44224.0	0.7179811866859623
132.51666666666668	37.0	F4	9692	dna	4.93	4.0	2024.01.20	MGapt-deGFP	PURExpress	R1	31752.0	44224.0	0.7179811866859623
135.51666666666668	37.0	F4	9080	dna	4.93	4.0	2024.01.20	MGapt-deGFP	PURExpress	R1	31752.0	44224.0	0.7179811866859623
138.51666666666668	37.0	F4	9533	dna	4.93	4.0	2024.01.20	MGapt-deGFP	PURExpress	R1	31752.0	44224.0	0.7179811866859623
141.51666666666668	37.0	F4	10005	dna	4.93	4.0	2024.01.20	MGapt-deGFP	PURExpress	R1	31752.0	44224.0	0.7179811866859623
144.51666666666668	37.0	F4	10170	dna	4.93	4.0	2024.01.20	MGapt-deGFP	PURExpress	R1	31752.0	44224.0	0.7179811866859623
147.51666666666668	37.0	F4	9969	dna	4.93	4.0	2024.01.20	MGapt-deGFP	PURExpress	R1	31752.0	44224.0	0.7179811866859623
150.51666666666668	37.0	F4	8934	dna	4.93	4.0	2024.01.20	MGapt-deGFP	PURExpress	R1	31752.0	44224.0	0.7179811866859623
153.51666666666668	37.0	F4	9499	dna	4.93	4.0	2024.01.20	MGapt-deGFP	PURExpress	R1	31752.0	44224.0	0.7179811866859623
156.51666666666668	37.0	F4	9474	dna	4.93	4.0	2024.01.20	MGapt-deGFP	PURExpress	R1	31752.0	44224.0	0.7179811866859623
159.51666666666668	37.0	F4	9980	dna	4.93	4.0	2024.01.20	MGapt-deGFP	PURExpress	R1	31752.0	44224.0	0.7179811866859623
162.51666666666668	37.0	F4	9598	dna	4.93	4.0	2024.01.20	MGapt-deGFP	PURExpress	R1	31752.0	44224.0	0.7179811866859623
165.51666666666668	37.0	F4	9489	dna	4.93	4.0	2024.01.20	MGapt-deGFP	PURExpress	R1	31752.0	44224.0	0.7179811866859623
168.51666666666668	37.0	F4	10010	dna	4.93	4.0	2024.01.20	MGapt-deGFP	PURExpress	R1	31752.0	44224.0	0.7179811866859623
171.51666666666668	37.0	F4	9559	dna	4.93	4.0	2024.01.20	MGapt-deGFP	PURExpress	R1	31752.0	44224.0	0.7179811866859623
174.51666666666668	37.0	F4	9897	dna	4.93	4.0	2024.01.20	MGapt-deGFP	PURExpress	R1	31752.0	44224.0	0.7179811866859623
177.51666666666668	37.0	F4	10264	dna	4.93	4.0	2024.01.20	MGapt-deGFP	PURExpress	R1	31752.0	44224.0	0.7179811866859623
180.51666666666668	37.0	F4	10090	dna	4.93	4.0	2024.01.20	MGapt-deGFP	PURExpress	R1	31752.0	44224.0	0.7179811866859623
183.51666666666668	37.0	F4	10578	dna	4.93	4.0	2024.01.20	MGapt-deGFP	PURExpress	R1	31752.0	44224.0	0.7179811866859623
186.51666666666668	37.0	F4	10960	dna	4.93	4.0	2024.01.20	MGapt-deGFP	PURExpress	R1	31752.0	44224.0	0.7179811866859623
189.51666666666668	37.0	F4	10223	dna	4.93	4.0	2024.01.20	MGapt-deGFP	PURExpress	R1	31752.0	44224.0	0.7179811866859623
192.51666666666668	37.0	F4	10867	dna	4.93	4.0	2024.01.20	MGapt-deGFP	PURExpress	R1	31752.0	44224.0	0.7179811866859623
195.51666666666668	37.0	F4	11292	dna	4.93	4.0	2024.01.20	MGapt-deGFP	PURExpress	R1	31752.0	44224.0	0.7179811866859623
198.51666666666668	37.0	F4	11405	dna	4.93	4.0	2024.01.20	MGapt-deGFP	PURExpress	R1	31752.0	44224.0	0.7179811866859623
201.51666666666668	37.0	F4	10524	dna	4.93	4.0	2024.01.20	MGapt-deGFP	PURExpress	R1	31752.0	44224.0	0.7179811866859623
204.51666666666668	37.0	F4	11221	dna	4.93	4.0	2024.01.20	MGapt-deGFP	PURExpress	R1	31752.0	44224.0	0.7179811866859623
207.51666666666668	37.0	F4	12059	dna	4.93	4.0	2024.01.20	MGapt-deGFP	PURExpress	R1	31752.0	44224.0	0.7179811866859623
210.51666666666668	37.0	F4	10661	dna	4.93	4.0	2024.01.20	MGapt-deGFP	PURExpress	R1	31752.0	44224.0	0.7179811866859623
213.51666666666668	37.0	F4	11260	dna	4.93	4.0	2024.01.20	MGapt-deGFP	PURExpress	R1	31752.0	44224.0	0.7179811866859623
216.51666666666668	37.0	F4	11796	dna	4.93	4.0	2024.01.20	MGapt-deGFP	PURExpress	R1	31752.0	44224.0	0.7179811866859623
219.51666666666668	37.0	F4	11112	dna	4.93	4.0	2024.01.20	MGapt-deGFP	PURExpress	R1	31752.0	44224.0	0.7179811866859623
222.51666666666668	37.0	F4	11525	dna	4.93	4.0	2024.01.20	MGapt-deGFP	PURExpress	R1	31752.0	44224.0	0.7179811866859623
225.51666666666668	37.0	F4	11935	dna	4.93	4.0	2024.01.20	MGapt-deGFP	PURExpress	R1	31752.0	44224.0	0.7179811866859623
228.51666666666668	37.0	F4	11204	dna	4.93	4.0	2024.01.20	MGapt-deGFP	PURExpress	R1	31752.0	44224.0	0.7179811866859623
231.51666666666668	37.0	F4	11361	dna	4.93	4.0	2024.01.20	MGapt-deGFP	PURExpress	R1	31752.0	44224.0	0.7179811866859623
234.51666666666668	37.0	F4	11526	dna	4.93	4.0	2024.01.20	MGapt-deGFP	PURExpress	R1	31752.0	44224.0	0.7179811866859623
237.51666666666668	37.0	F4	12162	dna	4.93	4.0	2024.01.20	MGapt-deGFP	PURExpress	R1	31752.0	44224.0	0.7179811866859623
240.51666666666668	37.0	F4	10639	dna	4.93	4.0	2024.01.20	MGapt-deGFP	PURExpress	R1	31752.0	44224.0	0.7179811866859623
243.51666666666668	37.0	F4	12738	dna	4.93	4.0	2024.01.20	MGapt-deGFP	PURExpress	R1	31752.0	44224.0	0.7179811866859623
246.51666666666668	37.0	F4	12663	dna	4.93	4.0	2024.01.20	MGapt-deGFP	PURExpress	R1	31752.0	44224.0	0.7179811866859623
249.51666666666668	37.0	F4	11327	dna	4.93	4.0	2024.01.20	MGapt-deGFP	PURExpress	R1	31752.0	44224.0	0.7179811866859623
252.51666666666668	37.0	F4	12306	dna	4.93	4.0	2024.01.20	MGapt-deGFP	PURExpress	R1	31752.0	44224.0	0.7179811866859623
255.51666666666668	37.0	F4	12789	dna	4.93	4.0	2024.01.20	MGapt-deGFP	PURExpress	R1	31752.0	44224.0	0.7179811866859623
258.51666666666665	37.0	F4	11534	dna	4.93	4.0	2024.01.20	MGapt-deGFP	PURExpress	R1	31752.0	44224.0	0.7179811866859623
261.51666666666665	37.0	F4	12942	dna	4.93	4.0	2024.01.20	MGapt-deGFP	PURExpress	R1	31752.0	44224.0	0.7179811866859623
264.51666666666665	37.0	F4	12387	dna	4.93	4.0	2024.01.20	MGapt-deGFP	PURExpress	R1	31752.0	44224.0	0.7179811866859623
267.51666666666665	37.0	F4	12522	dna	4.93	4.0	2024.01.20	MGapt-deGFP	PURExpress	R1	31752.0	44224.0	0.7179811866859623
270.51666666666665	37.0	F4	12466	dna	4.93	4.0	2024.01.20	MGapt-deGFP	PURExpress	R1	31752.0	44224.0	0.7179811866859623
273.51666666666665	37.0	F4	13632	dna	4.93	4.0	2024.01.20	MGapt-deGFP	PURExpress	R1	31752.0	44224.0	0.7179811866859623
276.51666666666665	37.0	F4	12636	dna	4.93	4.0	2024.01.20	MGapt-deGFP	PURExpress	R1	31752.0	44224.0	0.7179811866859623
279.51666666666665	37.0	F4	13577	dna	4.93	4.0	2024.01.20	MGapt-deGFP	PURExpress	R1	31752.0	44224.0	0.7179811866859623
282.51666666666665	37.0	F4	14014	dna	4.93	4.0	2024.01.20	MGapt-deGFP	PURExpress	R1	31752.0	44224.0	0.7179811866859623
285.51666666666665	37.0	F4	13010	dna	4.93	4.0	2024.01.20	MGapt-deGFP	PURExpress	R1	31752.0	44224.0	0.7179811866859623
288.51666666666665	37.0	F4	13852	dna	4.93	4.0	2024.01.20	MGapt-deGFP	PURExpress	R1	31752.0	44224.0	0.7179811866859623
291.51666666666665	37.0	F4	13596	dna	4.93	4.0	2024.01.20	MGapt-deGFP	PURExpress	R1	31752.0	44224.0	0.7179811866859623
294.51666666666665	37.0	F4	12606	dna	4.93	4.0	2024.01.20	MGapt-deGFP	PURExpress	R1	31752.0	44224.0	0.7179811866859623
297.51666666666665	37.0	F4	13959	dna	4.93	4.0	2024.01.20	MGapt-deGFP	PURExpress	R1	31752.0	44224.0	0.7179811866859623
300.51666666666665	37.0	F4	13144	dna	4.93	4.0	2024.01.20	MGapt-deGFP	PURExpress	R1	31752.0	44224.0	0.7179811866859623
303.51666666666665	37.0	F4	13096	dna	4.93	4.0	2024.01.20	MGapt-deGFP	PURExpress	R1	31752.0	44224.0	0.7179811866859623
306.51666666666665	37.0	F4	14734	dna	4.93	4.0	2024.01.20	MGapt-deGFP	PURExpress	R1	31752.0	44224.0	0.7179811866859623
309.51666666666665	37.0	F4	14447	dna	4.93	4.0	2024.01.20	MGapt-deGFP	PURExpress	R1	31752.0	44224.0	0.7179811866859623
312.51666666666665	37.0	F4	14698	dna	4.93	4.0	2024.01.20	MGapt-deGFP	PURExpress	R1	31752.0	44224.0	0.7179811866859623
315.51666666666665	37.0	F4	13432	dna	4.93	4.0	2024.01.20	MGapt-deGFP	PURExpress	R1	31752.0	44224.0	0.7179811866859623
318.51666666666665	37.0	F4	15001	dna	4.93	4.0	2024.01.20	MGapt-deGFP	PURExpress	R1	31752.0	44224.0	0.7179811866859623
321.51666666666665	37.0	F4	14663	dna	4.93	4.0	2024.01.20	MGapt-deGFP	PURExpress	R1	31752.0	44224.0	0.7179811866859623
324.51666666666665	37.0	F4	15788	dna	4.93	4.0	2024.01.20	MGapt-deGFP	PURExpress	R1	31752.0	44224.0	0.7179811866859623
327.51666666666665	37.0	F4	15021	dna	4.93	4.0	2024.01.20	MGapt-deGFP	PURExpress	R1	31752.0	44224.0	0.7179811866859623
330.51666666666665	37.0	F4	14567	dna	4.93	4.0	2024.01.20	MGapt-deGFP	PURExpress	R1	31752.0	44224.0	0.7179811866859623
333.51666666666665	37.0	F4	16697	dna	4.93	4.0	2024.01.20	MGapt-deGFP	PURExpress	R1	31752.0	44224.0	0.7179811866859623
336.51666666666665	37.0	F4	15138	dna	4.93	4.0	2024.01.20	MGapt-deGFP	PURExpress	R1	31752.0	44224.0	0.7179811866859623
339.51666666666665	37.0	F4	15841	dna	4.93	4.0	2024.01.20	MGapt-deGFP	PURExpress	R1	31752.0	44224.0	0.7179811866859623
342.51666666666665	37.0	F4	15327	dna	4.93	4.0	2024.01.20	MGapt-deGFP	PURExpress	R1	31752.0	44224.0	0.7179811866859623
345.51666666666665	37.0	F4	16253	dna	4.93	4.0	2024.01.20	MGapt-deGFP	PURExpress	R1	31752.0	44224.0	0.7179811866859623
348.51666666666665	37.0	F4	16966	dna	4.93	4.0	2024.01.20	MGapt-deGFP	PURExpress	R1	31752.0	44224.0	0.7179811866859623
351.51666666666665	37.0	F4	17001	dna	4.93	4.0	2024.01.20	MGapt-deGFP	PURExpress	R1	31752.0	44224.0	0.7179811866859623
354.51666666666665	37.0	F4	16744	dna	4.93	4.0	2024.01.20	MGapt-deGFP	PURExpress	R1	31752.0	44224.0	0.7179811866859623
357.51666666666665	37.0	F4	17588	dna	4.93	4.0	2024.01.20	MGapt-deGFP	PURExpress	R1	31752.0	44224.0	0.7179811866859623
360.51666666666665	37.0	F4	18753	dna	4.93	4.0	2024.01.20	MGapt-deGFP	PURExpress	R1	31752.0	44224.0	0.7179811866859623
363.51666666666665	37.0	F4	17950	dna	4.93	4.0	2024.01.20	MGapt-deGFP	PURExpress	R1	31752.0	44224.0	0.7179811866859623
366.51666666666665	37.0	F4	17414	dna	4.93	4.0	2024.01.20	MGapt-deGFP	PURExpress	R1	31752.0	44224.0	0.7179811866859623
369.51666666666665	37.0	F4	17389	dna	4.93	4.0	2024.01.20	MGapt-deGFP	PURExpress	R1	31752.0	44224.0	0.7179811866859623
372.51666666666665	37.0	F4	18969	dna	4.93	4.0	2024.01.20	MGapt-deGFP	PURExpress	R1	31752.0	44224.0	0.7179811866859623
375.51666666666665	37.0	F4	19183	dna	4.93	4.0	2024.01.20	MGapt-deGFP	PURExpress	R1	31752.0	44224.0	0.7179811866859623
378.51666666666665	37.0	F4	18478	dna	4.93	4.0	2024.01.20	MGapt-deGFP	PURExpress	R1	31752.0	44224.0	0.7179811866859623
381.51666666666665	37.0	F4	18658	dna	4.93	4.0	2024.01.20	MGapt-deGFP	PURExpress	R1	31752.0	44224.0	0.7179811866859623
384.51666666666665	37.0	F4	19671	dna	4.93	4.0	2024.01.20	MGapt-deGFP	PURExpress	R1	31752.0	44224.0	0.7179811866859623
387.51666666666665	37.0	F4	19946	dna	4.93	4.0	2024.01.20	MGapt-deGFP	PURExpress	R1	31752.0	44224.0	0.7179811866859623
390.51666666666665	37.0	F4	20529	dna	4.93	4.0	2024.01.20	MGapt-deGFP	PURExpress	R1	31752.0	44224.0	0.7179811866859623
393.51666666666665	37.0	F4	21058	dna	4.93	4.0	2024.01.20	MGapt-deGFP	PURExpress	R1	31752.0	44224.0	0.7179811866859623
396.51666666666665	37.0	F4	22041	dna	4.93	4.0	2024.01.20	MGapt-deGFP	PURExpress	R1	31752.0	44224.0	0.7179811866859623
399.51666666666665	37.0	F4	21549	dna	4.93	4.0	2024.01.20	MGapt-deGFP	PURExpress	R1	31752.0	44224.0	0.7179811866859623
402.51666666666665	37.0	F4	22490	dna	4.93	4.0	2024.01.20	MGapt-deGFP	PURExpress	R1	31752.0	44224.0	0.7179811866859623
405.51666666666665	37.0	F4	22774	dna	4.93	4.0	2024.01.20	MGapt-deGFP	PURExpress	R1	31752.0	44224.0	0.7179811866859623
408.51666666666665	37.0	F4	22949	dna	4.93	4.0	2024.01.20	MGapt-deGFP	PURExpress	R1	31752.0	44224.0	0.7179811866859623
411.51666666666665	37.0	F4	23471	dna	4.93	4.0	2024.01.20	MGapt-deGFP	PURExpress	R1	31752.0	44224.0	0.7179811866859623
414.51666666666665	37.0	F4	23726	dna	4.93	4.0	2024.01.20	MGapt-deGFP	PURExpress	R1	31752.0	44224.0	0.7179811866859623
417.51666666666665	37.0	F4	23973	dna	4.93	4.0	2024.01.20	MGapt-deGFP	PURExpress	R1	31752.0	44224.0	0.7179811866859623
420.51666666666665	37.0	F4	24933	dna	4.93	4.0	2024.01.20	MGapt-deGFP	PURExpress	R1	31752.0	44224.0	0.7179811866859623
423.51666666666665	37.0	F4	25072	dna	4.93	4.0	2024.01.20	MGapt-deGFP	PURExpress	R1	31752.0	44224.0	0.7179811866859623
426.51666666666665	37.0	F4	26868	dna	4.93	4.0	2024.01.20	MGapt-deGFP	PURExpress	R1	31752.0	44224.0	0.7179811866859623
429.51666666666665	37.0	F4	28168	dna	4.93	4.0	2024.01.20	MGapt-deGFP	PURExpress	R1	31752.0	44224.0	0.7179811866859623
432.51666666666665	37.0	F4	26396	dna	4.93	4.0	2024.01.20	MGapt-deGFP	PURExpress	R1	31752.0	44224.0	0.7179811866859623
435.51666666666665	37.0	F4	28083	dna	4.93	4.0	2024.01.20	MGapt-deGFP	PURExpress	R1	31752.0	44224.0	0.7179811866859623
438.51666666666665	37.0	F4	27757	dna	4.93	4.0	2024.01.20	MGapt-deGFP	PURExpress	R1	31752.0	44224.0	0.7179811866859623
441.51666666666665	37.0	F4	28841	dna	4.93	4.0	2024.01.20	MGapt-deGFP	PURExpress	R1	31752.0	44224.0	0.7179811866859623
444.51666666666665	37.0	F4	28532	dna	4.93	4.0	2024.01.20	MGapt-deGFP	PURExpress	R1	31752.0	44224.0	0.7179811866859623
447.51666666666665	37.0	F4	29623	dna	4.93	4.0	2024.01.20	MGapt-deGFP	PURExpress	R1	31752.0	44224.0	0.7179811866859623
450.51666666666665	37.0	F4	31465	dna	4.93	4.0	2024.01.20	MGapt-deGFP	PURExpress	R1	31752.0	44224.0	0.7179811866859623
453.51666666666665	37.0	F4	29961	dna	4.93	4.0	2024.01.20	MGapt-deGFP	PURExpress	R1	31752.0	44224.0	0.7179811866859623
456.51666666666665	37.0	F4	31898	dna	4.93	4.0	2024.01.20	MGapt-deGFP	PURExpress	R1	31752.0	44224.0	0.7179811866859623
459.51666666666665	37.0	F4	32094	dna	4.93	4.0	2024.01.20	MGapt-deGFP	PURExpress	R1	31752.0	44224.0	0.7179811866859623
462.51666666666665	37.0	F4	32964	dna	4.93	4.0	2024.01.20	MGapt-deGFP	PURExpress	R1	31752.0	44224.0	0.7179811866859623
465.51666666666665	37.0	F4	31206	dna	4.93	4.0	2024.01.20	MGapt-deGFP	PURExpress	R1	31752.0	44224.0	0.7179811866859623
468.51666666666665	37.0	F4	31826	dna	4.93	4.0	2024.01.20	MGapt-deGFP	PURExpress	R1	31752.0	44224.0	0.7179811866859623
471.51666666666665	37.0	F4	34002	dna	4.93	4.0	2024.01.20	MGapt-deGFP	PURExpress	R1	31752.0	44224.0	0.7179811866859623
474.51666666666665	37.0	F4	33234	dna	4.93	4.0	2024.01.20	MGapt-deGFP	PURExpress	R1	31752.0	44224.0	0.7179811866859623
477.51666666666665	37.0	F4	34005	dna	4.93	4.0	2024.01.20	MGapt-deGFP	PURExpress	R1	31752.0	44224.0	0.7179811866859623
480.51666666666665	37.0	F4	34475	dna	4.93	4.0	2024.01.20	MGapt-deGFP	PURExpress	R1	31752.0	44224.0	0.7179811866859623
483.51666666666665	37.0	F4	34655	dna	4.93	4.0	2024.01.20	MGapt-deGFP	PURExpress	R1	31752.0	44224.0	0.7179811866859623
486.51666666666665	37.0	F4	32919	dna	4.93	4.0	2024.01.20	MGapt-deGFP	PURExpress	R1	31752.0	44224.0	0.7179811866859623
489.51666666666665	37.0	F4	35788	dna	4.93	4.0	2024.01.20	MGapt-deGFP	PURExpress	R1	31752.0	44224.0	0.7179811866859623
492.51666666666665	37.0	F4	33155	dna	4.93	4.0	2024.01.20	MGapt-deGFP	PURExpress	R1	31752.0	44224.0	0.7179811866859623
495.51666666666665	37.0	F4	35765	dna	4.93	4.0	2024.01.20	MGapt-deGFP	PURExpress	R1	31752.0	44224.0	0.7179811866859623
498.51666666666665	37.0	F4	34781	dna	4.93	4.0	2024.01.20	MGapt-deGFP	PURExpress	R1	31752.0	44224.0	0.7179811866859623
501.51666666666665	37.0	F4	35948	dna	4.93	4.0	2024.01.20	MGapt-deGFP	PURExpress	R1	31752.0	44224.0	0.7179811866859623
504.51666666666665	37.0	F4	35587	dna	4.93	4.0	2024.01.20	MGapt-deGFP	PURExpress	R1	31752.0	44224.0	0.7179811866859623
507.51666666666665	37.0	F4	36018	dna	4.93	4.0	2024.01.20	MGapt-deGFP	PURExpress	R1	31752.0	44224.0	0.7179811866859623
510.51666666666665	37.0	F4	36812	dna	4.93	4.0	2024.01.20	MGapt-deGFP	PURExpress	R1	31752.0	44224.0	0.7179811866859623
513.5166666666667	37.0	F4	37402	dna	4.93	4.0	2024.01.20	MGapt-deGFP	PURExpress	R1	31752.0	44224.0	0.7179811866859623
516.5166666666667	37.0	F4	36171	dna	4.93	4.0	2024.01.20	MGapt-deGFP	PURExpress	R1	31752.0	44224.0	0.7179811866859623
519.5166666666667	37.0	F4	36254	dna	4.93	4.0	2024.01.20	MGapt-deGFP	PURExpress	R1	31752.0	44224.0	0.7179811866859623
522.5166666666667	37.0	F4	36161	dna	4.93	4.0	2024.01.20	MGapt-deGFP	PURExpress	R1	31752.0	44224.0	0.7179811866859623
525.5166666666667	37.0	F4	37217	dna	4.93	4.0	2024.01.20	MGapt-deGFP	PURExpress	R1	31752.0	44224.0	0.7179811866859623
528.5166666666667	37.0	F4	37202	dna	4.93	4.0	2024.01.20	MGapt-deGFP	PURExpress	R1	31752.0	44224.0	0.7179811866859623
531.5166666666667	37.0	F4	38569	dna	4.93	4.0	2024.01.20	MGapt-deGFP	PURExpress	R1	31752.0	44224.0	0.7179811866859623
534.5166666666667	37.0	F4	36978	dna	4.93	4.0	2024.01.20	MGapt-deGFP	PURExpress	R1	31752.0	44224.0	0.7179811866859623
537.5166666666667	37.0	F4	36763	dna	4.93	4.0	2024.01.20	MGapt-deGFP	PURExpress	R1	31752.0	44224.0	0.7179811866859623
540.5166666666667	37.0	F4	37256	dna	4.93	4.0	2024.01.20	MGapt-deGFP	PURExpress	R1	31752.0	44224.0	0.7179811866859623
543.5166666666667	37.0	F4	37604	dna	4.93	4.0	2024.01.20	MGapt-deGFP	PURExpress	R1	31752.0	44224.0	0.7179811866859623
546.5166666666667	37.0	F4	37016	dna	4.93	4.0	2024.01.20	MGapt-deGFP	PURExpress	R1	31752.0	44224.0	0.7179811866859623
549.5166666666667	37.0	F4	37846	dna	4.93	4.0	2024.01.20	MGapt-deGFP	PURExpress	R1	31752.0	44224.0	0.7179811866859623
552.5166666666667	37.0	F4	38492	dna	4.93	4.0	2024.01.20	MGapt-deGFP	PURExpress	R1	31752.0	44224.0	0.7179811866859623
555.5166666666667	37.0	F4	37194	dna	4.93	4.0	2024.01.20	MGapt-deGFP	PURExpress	R1	31752.0	44224.0	0.7179811866859623
558.5166666666667	37.0	F4	38273	dna	4.93	4.0	2024.01.20	MGapt-deGFP	PURExpress	R1	31752.0	44224.0	0.7179811866859623
561.5166666666667	37.0	F4	40254	dna	4.93	4.0	2024.01.20	MGapt-deGFP	PURExpress	R1	31752.0	44224.0	0.7179811866859623
564.5166666666667	37.0	F4	37257	dna	4.93	4.0	2024.01.20	MGapt-deGFP	PURExpress	R1	31752.0	44224.0	0.7179811866859623
567.5166666666667	37.0	F4	38429	dna	4.93	4.0	2024.01.20	MGapt-deGFP	PURExpress	R1	31752.0	44224.0	0.7179811866859623
570.5166666666667	37.0	F4	40275	dna	4.93	4.0	2024.01.20	MGapt-deGFP	PURExpress	R1	31752.0	44224.0	0.7179811866859623
573.5166666666667	37.0	F4	40096	dna	4.93	4.0	2024.01.20	MGapt-deGFP	PURExpress	R1	31752.0	44224.0	0.7179811866859623
576.5166666666667	37.0	F4	39372	dna	4.93	4.0	2024.01.20	MGapt-deGFP	PURExpress	R1	31752.0	44224.0	0.7179811866859623
579.5166666666667	37.0	F4	39410	dna	4.93	4.0	2024.01.20	MGapt-deGFP	PURExpress	R1	31752.0	44224.0	0.7179811866859623
582.5166666666667	37.0	F4	40067	dna	4.93	4.0	2024.01.20	MGapt-deGFP	PURExpress	R1	31752.0	44224.0	0.7179811866859623
585.5166666666667	37.0	F4	39848	dna	4.93	4.0	2024.01.20	MGapt-deGFP	PURExpress	R1	31752.0	44224.0	0.7179811866859623
588.5166666666667	37.0	F4	39201	dna	4.93	4.0	2024.01.20	MGapt-deGFP	PURExpress	R1	31752.0	44224.0	0.7179811866859623
591.5166666666667	37.0	F4	39772	dna	4.93	4.0	2024.01.20	MGapt-deGFP	PURExpress	R1	31752.0	44224.0	0.7179811866859623
594.5166666666667	37.0	F4	38948	dna	4.93	4.0	2024.01.20	MGapt-deGFP	PURExpress	R1	31752.0	44224.0	0.7179811866859623
597.5166666666667	37.0	F4	38876	dna	4.93	4.0	2024.01.20	MGapt-deGFP	PURExpress	R1	31752.0	44224.0	0.7179811866859623
600.5166666666667	37.0	F4	38929	dna	4.93	4.0	2024.01.20	MGapt-deGFP	PURExpress	R1	31752.0	44224.0	0.7179811866859623
603.5166666666667	37.0	F4	39985	dna	4.93	4.0	2024.01.20	MGapt-deGFP	PURExpress	R1	31752.0	44224.0	0.7179811866859623
606.5166666666667	37.0	F4	38439	dna	4.93	4.0	2024.01.20	MGapt-deGFP	PURExpress	R1	31752.0	44224.0	0.7179811866859623
609.5166666666667	37.0	F4	39004	dna	4.93	4.0	2024.01.20	MGapt-deGFP	PURExpress	R1	31752.0	44224.0	0.7179811866859623
612.5166666666667	37.0	F4	40696	dna	4.93	4.0	2024.01.20	MGapt-deGFP	PURExpress	R1	31752.0	44224.0	0.7179811866859623
615.5166666666667	37.0	F4	40181	dna	4.93	4.0	2024.01.20	MGapt-deGFP	PURExpress	R1	31752.0	44224.0	0.7179811866859623
618.5166666666667	37.0	F4	40753	dna	4.93	4.0	2024.01.20	MGapt-deGFP	PURExpress	R1	31752.0	44224.0	0.7179811866859623
621.5166666666667	37.0	F4	40204	dna	4.93	4.0	2024.01.20	MGapt-deGFP	PURExpress	R1	31752.0	44224.0	0.7179811866859623
624.5166666666667	37.0	F4	40286	dna	4.93	4.0	2024.01.20	MGapt-deGFP	PURExpress	R1	31752.0	44224.0	0.7179811866859623
627.5166666666667	37.0	F4	40971	dna	4.93	4.0	2024.01.20	MGapt-deGFP	PURExpress	R1	31752.0	44224.0	0.7179811866859623
630.5166666666667	37.0	F4	41701	dna	4.93	4.0	2024.01.20	MGapt-deGFP	PURExpress	R1	31752.0	44224.0	0.7179811866859623
633.5166666666667	37.0	F4	40405	dna	4.93	4.0	2024.01.20	MGapt-deGFP	PURExpress	R1	31752.0	44224.0	0.7179811866859623
636.5166666666667	37.0	F4	39925	dna	4.93	4.0	2024.01.20	MGapt-deGFP	PURExpress	R1	31752.0	44224.0	0.7179811866859623
639.5166666666667	37.0	F4	39258	dna	4.93	4.0	2024.01.20	MGapt-deGFP	PURExpress	R1	31752.0	44224.0	0.7179811866859623
642.5166666666667	37.0	F4	42154	dna	4.93	4.0	2024.01.20	MGapt-deGFP	PURExpress	R1	31752.0	44224.0	0.7179811866859623
645.5166666666667	37.0	F4	41134	dna	4.93	4.0	2024.01.20	MGapt-deGFP	PURExpress	R1	31752.0	44224.0	0.7179811866859623
648.5166666666667	37.0	F4	41014	dna	4.93	4.0	2024.01.20	MGapt-deGFP	PURExpress	R1	31752.0	44224.0	0.7179811866859623
651.5166666666667	37.0	F4	42603	dna	4.93	4.0	2024.01.20	MGapt-deGFP	PURExpress	R1	31752.0	44224.0	0.7179811866859623
654.5166666666667	37.0	F4	41687	dna	4.93	4.0	2024.01.20	MGapt-deGFP	PURExpress	R1	31752.0	44224.0	0.7179811866859623
657.5166666666667	37.0	F4	41955	dna	4.93	4.0	2024.01.20	MGapt-deGFP	PURExpress	R1	31752.0	44224.0	0.7179811866859623
660.5166666666667	37.0	F4	41680	dna	4.93	4.0	2024.01.20	MGapt-deGFP	PURExpress	R1	31752.0	44224.0	0.7179811866859623
663.5166666666667	37.0	F4	42567	dna	4.93	4.0	2024.01.20	MGapt-deGFP	PURExpress	R1	31752.0	44224.0	0.7179811866859623
666.5166666666667	37.0	F4	40687	dna	4.93	4.0	2024.01.20	MGapt-deGFP	PURExpress	R1	31752.0	44224.0	0.7179811866859623
669.5166666666667	37.0	F4	41956	dna	4.93	4.0	2024.01.20	MGapt-deGFP	PURExpress	R1	31752.0	44224.0	0.7179811866859623
672.5166666666667	37.0	F4	42701	dna	4.93	4.0	2024.01.20	MGapt-deGFP	PURExpress	R1	31752.0	44224.0	0.7179811866859623
675.5166666666667	37.0	F4	42330	dna	4.93	4.0	2024.01.20	MGapt-deGFP	PURExpress	R1	31752.0	44224.0	0.7179811866859623
678.5166666666667	37.0	F4	43326	dna	4.93	4.0	2024.01.20	MGapt-deGFP	PURExpress	R1	31752.0	44224.0	0.7179811866859623
681.5166666666667	37.0	F4	42701	dna	4.93	4.0	2024.01.20	MGapt-deGFP	PURExpress	R1	31752.0	44224.0	0.7179811866859623
684.5166666666667	37.0	F4	43450	dna	4.93	4.0	2024.01.20	MGapt-deGFP	PURExpress	R1	31752.0	44224.0	0.7179811866859623
687.5166666666667	37.0	F4	43509	dna	4.93	4.0	2024.01.20	MGapt-deGFP	PURExpress	R1	31752.0	44224.0	0.7179811866859623
690.5166666666667	37.0	F4	42136	dna	4.93	4.0	2024.01.20	MGapt-deGFP	PURExpress	R1	31752.0	44224.0	0.7179811866859623
693.5166666666667	37.0	F4	42816	dna	4.93	4.0	2024.01.20	MGapt-deGFP	PURExpress	R1	31752.0	44224.0	0.7179811866859623
696.5166666666667	37.0	F4	43184	dna	4.93	4.0	2024.01.20	MGapt-deGFP	PURExpress	R1	31752.0	44224.0	0.7179811866859623
699.5166666666667	37.0	F4	43054	dna	4.93	4.0	2024.01.20	MGapt-deGFP	PURExpress	R1	31752.0	44224.0	0.7179811866859623
702.5166666666667	37.0	F4	43966	dna	4.93	4.0	2024.01.20	MGapt-deGFP	PURExpress	R1	31752.0	44224.0	0.7179811866859623
705.5166666666667	37.0	F4	41934	dna	4.93	4.0	2024.01.20	MGapt-deGFP	PURExpress	R1	31752.0	44224.0	0.7179811866859623
708.5166666666667	37.0	F4	42664	dna	4.93	4.0	2024.01.20	MGapt-deGFP	PURExpress	R1	31752.0	44224.0	0.7179811866859623
711.5166666666667	37.0	F4	43159	dna	4.93	4.0	2024.01.20	MGapt-deGFP	PURExpress	R1	31752.0	44224.0	0.7179811866859623
714.5166666666667	37.0	F4	44224	dna	4.93	4.0	2024.01.20	MGapt-deGFP	PURExpress	R1	31752.0	44224.0	0.7179811866859623
717.5166666666667	37.0	F4	43196	dna	4.93	4.0	2024.01.20	MGapt-deGFP	PURExpress	R1	31752.0	44224.0	0.7179811866859623
720.5166666666667	37.0	F4	42513	dna	4.93	4.0	2024.01.20	MGapt-deGFP	PURExpress	R1	31752.0	44224.0	0.7179811866859623
0.5166666666666667	37.0	F5	340	dna	4.93	9.0	2024.01.20	MGapt-deGFP	PURExpress	R1	30534.0	39398.0	0.7750139600994974
3.5166666666666666	37.0	F5	902	dna	4.93	9.0	2024.01.20	MGapt-deGFP	PURExpress	R1	30534.0	39398.0	0.7750139600994974
6.516666666666667	37.0	F5	1079	dna	4.93	9.0	2024.01.20	MGapt-deGFP	PURExpress	R1	30534.0	39398.0	0.7750139600994974
9.516666666666667	37.0	F5	1443	dna	4.93	9.0	2024.01.20	MGapt-deGFP	PURExpress	R1	30534.0	39398.0	0.7750139600994974
12.516666666666667	37.0	F5	1542	dna	4.93	9.0	2024.01.20	MGapt-deGFP	PURExpress	R1	30534.0	39398.0	0.7750139600994974
15.516666666666667	37.0	F5	1937	dna	4.93	9.0	2024.01.20	MGapt-deGFP	PURExpress	R1	30534.0	39398.0	0.7750139600994974
18.516666666666666	36.9	F5	1758	dna	4.93	9.0	2024.01.20	MGapt-deGFP	PURExpress	R1	30534.0	39398.0	0.7750139600994974
21.516666666666666	37.0	F5	2568	dna	4.93	9.0	2024.01.20	MGapt-deGFP	PURExpress	R1	30534.0	39398.0	0.7750139600994974
24.516666666666666	37.0	F5	2651	dna	4.93	9.0	2024.01.20	MGapt-deGFP	PURExpress	R1	30534.0	39398.0	0.7750139600994974
27.516666666666666	37.0	F5	2770	dna	4.93	9.0	2024.01.20	MGapt-deGFP	PURExpress	R1	30534.0	39398.0	0.7750139600994974
30.516666666666666	37.0	F5	3167	dna	4.93	9.0	2024.01.20	MGapt-deGFP	PURExpress	R1	30534.0	39398.0	0.7750139600994974
33.516666666666666	37.0	F5	3164	dna	4.93	9.0	2024.01.20	MGapt-deGFP	PURExpress	R1	30534.0	39398.0	0.7750139600994974
36.516666666666666	37.0	F5	3616	dna	4.93	9.0	2024.01.20	MGapt-deGFP	PURExpress	R1	30534.0	39398.0	0.7750139600994974
39.516666666666666	37.0	F5	4022	dna	4.93	9.0	2024.01.20	MGapt-deGFP	PURExpress	R1	30534.0	39398.0	0.7750139600994974
42.516666666666666	37.0	F5	4302	dna	4.93	9.0	2024.01.20	MGapt-deGFP	PURExpress	R1	30534.0	39398.0	0.7750139600994974
45.516666666666666	37.0	F5	4534	dna	4.93	9.0	2024.01.20	MGapt-deGFP	PURExpress	R1	30534.0	39398.0	0.7750139600994974
48.516666666666666	37.0	F5	4924	dna	4.93	9.0	2024.01.20	MGapt-deGFP	PURExpress	R1	30534.0	39398.0	0.7750139600994974
51.516666666666666	37.0	F5	5017	dna	4.93	9.0	2024.01.20	MGapt-deGFP	PURExpress	R1	30534.0	39398.0	0.7750139600994974
54.516666666666666	37.0	F5	5529	dna	4.93	9.0	2024.01.20	MGapt-deGFP	PURExpress	R1	30534.0	39398.0	0.7750139600994974
57.516666666666666	37.0	F5	5530	dna	4.93	9.0	2024.01.20	MGapt-deGFP	PURExpress	R1	30534.0	39398.0	0.7750139600994974
60.516666666666666	37.0	F5	5855	dna	4.93	9.0	2024.01.20	MGapt-deGFP	PURExpress	R1	30534.0	39398.0	0.7750139600994974
63.516666666666666	37.0	F5	6209	dna	4.93	9.0	2024.01.20	MGapt-deGFP	PURExpress	R1	30534.0	39398.0	0.7750139600994974
66.51666666666667	37.0	F5	5707	dna	4.93	9.0	2024.01.20	MGapt-deGFP	PURExpress	R1	30534.0	39398.0	0.7750139600994974
69.51666666666667	37.0	F5	6179	dna	4.93	9.0	2024.01.20	MGapt-deGFP	PURExpress	R1	30534.0	39398.0	0.7750139600994974
72.51666666666667	37.0	F5	6072	dna	4.93	9.0	2024.01.20	MGapt-deGFP	PURExpress	R1	30534.0	39398.0	0.7750139600994974
75.51666666666667	37.0	F5	6664	dna	4.93	9.0	2024.01.20	MGapt-deGFP	PURExpress	R1	30534.0	39398.0	0.7750139600994974
78.51666666666667	37.0	F5	6733	dna	4.93	9.0	2024.01.20	MGapt-deGFP	PURExpress	R1	30534.0	39398.0	0.7750139600994974
81.51666666666667	37.0	F5	7284	dna	4.93	9.0	2024.01.20	MGapt-deGFP	PURExpress	R1	30534.0	39398.0	0.7750139600994974
84.51666666666667	37.0	F5	6594	dna	4.93	9.0	2024.01.20	MGapt-deGFP	PURExpress	R1	30534.0	39398.0	0.7750139600994974
87.51666666666667	37.0	F5	7067	dna	4.93	9.0	2024.01.20	MGapt-deGFP	PURExpress	R1	30534.0	39398.0	0.7750139600994974
90.51666666666667	37.0	F5	6456	dna	4.93	9.0	2024.01.20	MGapt-deGFP	PURExpress	R1	30534.0	39398.0	0.7750139600994974
93.51666666666667	37.0	F5	6716	dna	4.93	9.0	2024.01.20	MGapt-deGFP	PURExpress	R1	30534.0	39398.0	0.7750139600994974
96.51666666666667	37.0	F5	6043	dna	4.93	9.0	2024.01.20	MGapt-deGFP	PURExpress	R1	30534.0	39398.0	0.7750139600994974
99.51666666666667	37.0	F5	6572	dna	4.93	9.0	2024.01.20	MGapt-deGFP	PURExpress	R1	30534.0	39398.0	0.7750139600994974
102.51666666666667	37.0	F5	7482	dna	4.93	9.0	2024.01.20	MGapt-deGFP	PURExpress	R1	30534.0	39398.0	0.7750139600994974
105.51666666666667	37.0	F5	6581	dna	4.93	9.0	2024.01.20	MGapt-deGFP	PURExpress	R1	30534.0	39398.0	0.7750139600994974
108.51666666666667	37.0	F5	7214	dna	4.93	9.0	2024.01.20	MGapt-deGFP	PURExpress	R1	30534.0	39398.0	0.7750139600994974
111.51666666666667	37.0	F5	7119	dna	4.93	9.0	2024.01.20	MGapt-deGFP	PURExpress	R1	30534.0	39398.0	0.7750139600994974
114.51666666666667	37.0	F5	7613	dna	4.93	9.0	2024.01.20	MGapt-deGFP	PURExpress	R1	30534.0	39398.0	0.7750139600994974
117.51666666666667	37.0	F5	7210	dna	4.93	9.0	2024.01.20	MGapt-deGFP	PURExpress	R1	30534.0	39398.0	0.7750139600994974
120.51666666666667	37.0	F5	6655	dna	4.93	9.0	2024.01.20	MGapt-deGFP	PURExpress	R1	30534.0	39398.0	0.7750139600994974
123.51666666666667	37.0	F5	7669	dna	4.93	9.0	2024.01.20	MGapt-deGFP	PURExpress	R1	30534.0	39398.0	0.7750139600994974
126.51666666666667	37.0	F5	6713	dna	4.93	9.0	2024.01.20	MGapt-deGFP	PURExpress	R1	30534.0	39398.0	0.7750139600994974
129.51666666666668	37.0	F5	7690	dna	4.93	9.0	2024.01.20	MGapt-deGFP	PURExpress	R1	30534.0	39398.0	0.7750139600994974
132.51666666666668	37.0	F5	7758	dna	4.93	9.0	2024.01.20	MGapt-deGFP	PURExpress	R1	30534.0	39398.0	0.7750139600994974
135.51666666666668	37.0	F5	7609	dna	4.93	9.0	2024.01.20	MGapt-deGFP	PURExpress	R1	30534.0	39398.0	0.7750139600994974
138.51666666666668	37.0	F5	7350	dna	4.93	9.0	2024.01.20	MGapt-deGFP	PURExpress	R1	30534.0	39398.0	0.7750139600994974
141.51666666666668	37.0	F5	7539	dna	4.93	9.0	2024.01.20	MGapt-deGFP	PURExpress	R1	30534.0	39398.0	0.7750139600994974
144.51666666666668	37.0	F5	7776	dna	4.93	9.0	2024.01.20	MGapt-deGFP	PURExpress	R1	30534.0	39398.0	0.7750139600994974
147.51666666666668	37.0	F5	7568	dna	4.93	9.0	2024.01.20	MGapt-deGFP	PURExpress	R1	30534.0	39398.0	0.7750139600994974
150.51666666666668	37.0	F5	7036	dna	4.93	9.0	2024.01.20	MGapt-deGFP	PURExpress	R1	30534.0	39398.0	0.7750139600994974
153.51666666666668	37.0	F5	8124	dna	4.93	9.0	2024.01.20	MGapt-deGFP	PURExpress	R1	30534.0	39398.0	0.7750139600994974
156.51666666666668	37.0	F5	7629	dna	4.93	9.0	2024.01.20	MGapt-deGFP	PURExpress	R1	30534.0	39398.0	0.7750139600994974
159.51666666666668	37.0	F5	8369	dna	4.93	9.0	2024.01.20	MGapt-deGFP	PURExpress	R1	30534.0	39398.0	0.7750139600994974
162.51666666666668	37.0	F5	7856	dna	4.93	9.0	2024.01.20	MGapt-deGFP	PURExpress	R1	30534.0	39398.0	0.7750139600994974
165.51666666666668	37.0	F5	8584	dna	4.93	9.0	2024.01.20	MGapt-deGFP	PURExpress	R1	30534.0	39398.0	0.7750139600994974
168.51666666666668	37.0	F5	8066	dna	4.93	9.0	2024.01.20	MGapt-deGFP	PURExpress	R1	30534.0	39398.0	0.7750139600994974
171.51666666666668	37.0	F5	7600	dna	4.93	9.0	2024.01.20	MGapt-deGFP	PURExpress	R1	30534.0	39398.0	0.7750139600994974
174.51666666666668	37.0	F5	8517	dna	4.93	9.0	2024.01.20	MGapt-deGFP	PURExpress	R1	30534.0	39398.0	0.7750139600994974
177.51666666666668	37.0	F5	7383	dna	4.93	9.0	2024.01.20	MGapt-deGFP	PURExpress	R1	30534.0	39398.0	0.7750139600994974
180.51666666666668	37.0	F5	8150	dna	4.93	9.0	2024.01.20	MGapt-deGFP	PURExpress	R1	30534.0	39398.0	0.7750139600994974
183.51666666666668	37.0	F5	7897	dna	4.93	9.0	2024.01.20	MGapt-deGFP	PURExpress	R1	30534.0	39398.0	0.7750139600994974
186.51666666666668	37.0	F5	8416	dna	4.93	9.0	2024.01.20	MGapt-deGFP	PURExpress	R1	30534.0	39398.0	0.7750139600994974
189.51666666666668	37.0	F5	7922	dna	4.93	9.0	2024.01.20	MGapt-deGFP	PURExpress	R1	30534.0	39398.0	0.7750139600994974
192.51666666666668	37.0	F5	8886	dna	4.93	9.0	2024.01.20	MGapt-deGFP	PURExpress	R1	30534.0	39398.0	0.7750139600994974
195.51666666666668	37.0	F5	9258	dna	4.93	9.0	2024.01.20	MGapt-deGFP	PURExpress	R1	30534.0	39398.0	0.7750139600994974
198.51666666666668	37.0	F5	8569	dna	4.93	9.0	2024.01.20	MGapt-deGFP	PURExpress	R1	30534.0	39398.0	0.7750139600994974
201.51666666666668	37.0	F5	8260	dna	4.93	9.0	2024.01.20	MGapt-deGFP	PURExpress	R1	30534.0	39398.0	0.7750139600994974
204.51666666666668	37.0	F5	9134	dna	4.93	9.0	2024.01.20	MGapt-deGFP	PURExpress	R1	30534.0	39398.0	0.7750139600994974
207.51666666666668	37.0	F5	8725	dna	4.93	9.0	2024.01.20	MGapt-deGFP	PURExpress	R1	30534.0	39398.0	0.7750139600994974
210.51666666666668	37.0	F5	8547	dna	4.93	9.0	2024.01.20	MGapt-deGFP	PURExpress	R1	30534.0	39398.0	0.7750139600994974
213.51666666666668	37.0	F5	8367	dna	4.93	9.0	2024.01.20	MGapt-deGFP	PURExpress	R1	30534.0	39398.0	0.7750139600994974
216.51666666666668	37.0	F5	8090	dna	4.93	9.0	2024.01.20	MGapt-deGFP	PURExpress	R1	30534.0	39398.0	0.7750139600994974
219.51666666666668	37.0	F5	7954	dna	4.93	9.0	2024.01.20	MGapt-deGFP	PURExpress	R1	30534.0	39398.0	0.7750139600994974
222.51666666666668	37.0	F5	8516	dna	4.93	9.0	2024.01.20	MGapt-deGFP	PURExpress	R1	30534.0	39398.0	0.7750139600994974
225.51666666666668	37.0	F5	8179	dna	4.93	9.0	2024.01.20	MGapt-deGFP	PURExpress	R1	30534.0	39398.0	0.7750139600994974
228.51666666666668	37.0	F5	8392	dna	4.93	9.0	2024.01.20	MGapt-deGFP	PURExpress	R1	30534.0	39398.0	0.7750139600994974
231.51666666666668	37.0	F5	8472	dna	4.93	9.0	2024.01.20	MGapt-deGFP	PURExpress	R1	30534.0	39398.0	0.7750139600994974
234.51666666666668	37.0	F5	8806	dna	4.93	9.0	2024.01.20	MGapt-deGFP	PURExpress	R1	30534.0	39398.0	0.7750139600994974
237.51666666666668	37.0	F5	7824	dna	4.93	9.0	2024.01.20	MGapt-deGFP	PURExpress	R1	30534.0	39398.0	0.7750139600994974
240.51666666666668	37.0	F5	9003	dna	4.93	9.0	2024.01.20	MGapt-deGFP	PURExpress	R1	30534.0	39398.0	0.7750139600994974
243.51666666666668	37.0	F5	9241	dna	4.93	9.0	2024.01.20	MGapt-deGFP	PURExpress	R1	30534.0	39398.0	0.7750139600994974
246.51666666666668	37.0	F5	9478	dna	4.93	9.0	2024.01.20	MGapt-deGFP	PURExpress	R1	30534.0	39398.0	0.7750139600994974
249.51666666666668	37.0	F5	9469	dna	4.93	9.0	2024.01.20	MGapt-deGFP	PURExpress	R1	30534.0	39398.0	0.7750139600994974
252.51666666666668	37.0	F5	8719	dna	4.93	9.0	2024.01.20	MGapt-deGFP	PURExpress	R1	30534.0	39398.0	0.7750139600994974
255.51666666666668	37.0	F5	8684	dna	4.93	9.0	2024.01.20	MGapt-deGFP	PURExpress	R1	30534.0	39398.0	0.7750139600994974
258.51666666666665	37.0	F5	9615	dna	4.93	9.0	2024.01.20	MGapt-deGFP	PURExpress	R1	30534.0	39398.0	0.7750139600994974
261.51666666666665	37.0	F5	9223	dna	4.93	9.0	2024.01.20	MGapt-deGFP	PURExpress	R1	30534.0	39398.0	0.7750139600994974
264.51666666666665	37.0	F5	9224	dna	4.93	9.0	2024.01.20	MGapt-deGFP	PURExpress	R1	30534.0	39398.0	0.7750139600994974
267.51666666666665	37.0	F5	8947	dna	4.93	9.0	2024.01.20	MGapt-deGFP	PURExpress	R1	30534.0	39398.0	0.7750139600994974
270.51666666666665	37.0	F5	9623	dna	4.93	9.0	2024.01.20	MGapt-deGFP	PURExpress	R1	30534.0	39398.0	0.7750139600994974
273.51666666666665	37.0	F5	9023	dna	4.93	9.0	2024.01.20	MGapt-deGFP	PURExpress	R1	30534.0	39398.0	0.7750139600994974
276.51666666666665	37.0	F5	9393	dna	4.93	9.0	2024.01.20	MGapt-deGFP	PURExpress	R1	30534.0	39398.0	0.7750139600994974
279.51666666666665	37.0	F5	9607	dna	4.93	9.0	2024.01.20	MGapt-deGFP	PURExpress	R1	30534.0	39398.0	0.7750139600994974
282.51666666666665	37.0	F5	9152	dna	4.93	9.0	2024.01.20	MGapt-deGFP	PURExpress	R1	30534.0	39398.0	0.7750139600994974
285.51666666666665	37.0	F5	9601	dna	4.93	9.0	2024.01.20	MGapt-deGFP	PURExpress	R1	30534.0	39398.0	0.7750139600994974
288.51666666666665	37.0	F5	9503	dna	4.93	9.0	2024.01.20	MGapt-deGFP	PURExpress	R1	30534.0	39398.0	0.7750139600994974
291.51666666666665	37.0	F5	8267	dna	4.93	9.0	2024.01.20	MGapt-deGFP	PURExpress	R1	30534.0	39398.0	0.7750139600994974
294.51666666666665	37.0	F5	9035	dna	4.93	9.0	2024.01.20	MGapt-deGFP	PURExpress	R1	30534.0	39398.0	0.7750139600994974
297.51666666666665	37.0	F5	9175	dna	4.93	9.0	2024.01.20	MGapt-deGFP	PURExpress	R1	30534.0	39398.0	0.7750139600994974
300.51666666666665	37.0	F5	9833	dna	4.93	9.0	2024.01.20	MGapt-deGFP	PURExpress	R1	30534.0	39398.0	0.7750139600994974
303.51666666666665	37.0	F5	9895	dna	4.93	9.0	2024.01.20	MGapt-deGFP	PURExpress	R1	30534.0	39398.0	0.7750139600994974
306.51666666666665	37.0	F5	10189	dna	4.93	9.0	2024.01.20	MGapt-deGFP	PURExpress	R1	30534.0	39398.0	0.7750139600994974
309.51666666666665	37.0	F5	9001	dna	4.93	9.0	2024.01.20	MGapt-deGFP	PURExpress	R1	30534.0	39398.0	0.7750139600994974
312.51666666666665	37.0	F5	9141	dna	4.93	9.0	2024.01.20	MGapt-deGFP	PURExpress	R1	30534.0	39398.0	0.7750139600994974
315.51666666666665	37.0	F5	9963	dna	4.93	9.0	2024.01.20	MGapt-deGFP	PURExpress	R1	30534.0	39398.0	0.7750139600994974
318.51666666666665	37.0	F5	9783	dna	4.93	9.0	2024.01.20	MGapt-deGFP	PURExpress	R1	30534.0	39398.0	0.7750139600994974
321.51666666666665	37.0	F5	10061	dna	4.93	9.0	2024.01.20	MGapt-deGFP	PURExpress	R1	30534.0	39398.0	0.7750139600994974
324.51666666666665	37.0	F5	10245	dna	4.93	9.0	2024.01.20	MGapt-deGFP	PURExpress	R1	30534.0	39398.0	0.7750139600994974
327.51666666666665	37.0	F5	10081	dna	4.93	9.0	2024.01.20	MGapt-deGFP	PURExpress	R1	30534.0	39398.0	0.7750139600994974
330.51666666666665	37.0	F5	10290	dna	4.93	9.0	2024.01.20	MGapt-deGFP	PURExpress	R1	30534.0	39398.0	0.7750139600994974
333.51666666666665	37.0	F5	10426	dna	4.93	9.0	2024.01.20	MGapt-deGFP	PURExpress	R1	30534.0	39398.0	0.7750139600994974
336.51666666666665	37.0	F5	10276	dna	4.93	9.0	2024.01.20	MGapt-deGFP	PURExpress	R1	30534.0	39398.0	0.7750139600994974
339.51666666666665	37.0	F5	10330	dna	4.93	9.0	2024.01.20	MGapt-deGFP	PURExpress	R1	30534.0	39398.0	0.7750139600994974
342.51666666666665	37.0	F5	10414	dna	4.93	9.0	2024.01.20	MGapt-deGFP	PURExpress	R1	30534.0	39398.0	0.7750139600994974
345.51666666666665	37.0	F5	11238	dna	4.93	9.0	2024.01.20	MGapt-deGFP	PURExpress	R1	30534.0	39398.0	0.7750139600994974
348.51666666666665	37.0	F5	10300	dna	4.93	9.0	2024.01.20	MGapt-deGFP	PURExpress	R1	30534.0	39398.0	0.7750139600994974
351.51666666666665	37.0	F5	10137	dna	4.93	9.0	2024.01.20	MGapt-deGFP	PURExpress	R1	30534.0	39398.0	0.7750139600994974
354.51666666666665	37.0	F5	11681	dna	4.93	9.0	2024.01.20	MGapt-deGFP	PURExpress	R1	30534.0	39398.0	0.7750139600994974
357.51666666666665	37.0	F5	11593	dna	4.93	9.0	2024.01.20	MGapt-deGFP	PURExpress	R1	30534.0	39398.0	0.7750139600994974
360.51666666666665	37.0	F5	10533	dna	4.93	9.0	2024.01.20	MGapt-deGFP	PURExpress	R1	30534.0	39398.0	0.7750139600994974
363.51666666666665	37.0	F5	11783	dna	4.93	9.0	2024.01.20	MGapt-deGFP	PURExpress	R1	30534.0	39398.0	0.7750139600994974
366.51666666666665	37.0	F5	11352	dna	4.93	9.0	2024.01.20	MGapt-deGFP	PURExpress	R1	30534.0	39398.0	0.7750139600994974
369.51666666666665	37.0	F5	10851	dna	4.93	9.0	2024.01.20	MGapt-deGFP	PURExpress	R1	30534.0	39398.0	0.7750139600994974
372.51666666666665	37.0	F5	11919	dna	4.93	9.0	2024.01.20	MGapt-deGFP	PURExpress	R1	30534.0	39398.0	0.7750139600994974
375.51666666666665	37.0	F5	11733	dna	4.93	9.0	2024.01.20	MGapt-deGFP	PURExpress	R1	30534.0	39398.0	0.7750139600994974
378.51666666666665	37.0	F5	11306	dna	4.93	9.0	2024.01.20	MGapt-deGFP	PURExpress	R1	30534.0	39398.0	0.7750139600994974
381.51666666666665	37.0	F5	12093	dna	4.93	9.0	2024.01.20	MGapt-deGFP	PURExpress	R1	30534.0	39398.0	0.7750139600994974
384.51666666666665	37.0	F5	11028	dna	4.93	9.0	2024.01.20	MGapt-deGFP	PURExpress	R1	30534.0	39398.0	0.7750139600994974
387.51666666666665	37.0	F5	12634	dna	4.93	9.0	2024.01.20	MGapt-deGFP	PURExpress	R1	30534.0	39398.0	0.7750139600994974
390.51666666666665	37.0	F5	12235	dna	4.93	9.0	2024.01.20	MGapt-deGFP	PURExpress	R1	30534.0	39398.0	0.7750139600994974
393.51666666666665	37.0	F5	11549	dna	4.93	9.0	2024.01.20	MGapt-deGFP	PURExpress	R1	30534.0	39398.0	0.7750139600994974
396.51666666666665	37.0	F5	12108	dna	4.93	9.0	2024.01.20	MGapt-deGFP	PURExpress	R1	30534.0	39398.0	0.7750139600994974
399.51666666666665	37.0	F5	12842	dna	4.93	9.0	2024.01.20	MGapt-deGFP	PURExpress	R1	30534.0	39398.0	0.7750139600994974
402.51666666666665	37.0	F5	12152	dna	4.93	9.0	2024.01.20	MGapt-deGFP	PURExpress	R1	30534.0	39398.0	0.7750139600994974
405.51666666666665	37.0	F5	12612	dna	4.93	9.0	2024.01.20	MGapt-deGFP	PURExpress	R1	30534.0	39398.0	0.7750139600994974
408.51666666666665	37.0	F5	11828	dna	4.93	9.0	2024.01.20	MGapt-deGFP	PURExpress	R1	30534.0	39398.0	0.7750139600994974
411.51666666666665	37.0	F5	12526	dna	4.93	9.0	2024.01.20	MGapt-deGFP	PURExpress	R1	30534.0	39398.0	0.7750139600994974
414.51666666666665	37.0	F5	13444	dna	4.93	9.0	2024.01.20	MGapt-deGFP	PURExpress	R1	30534.0	39398.0	0.7750139600994974
417.51666666666665	37.0	F5	12880	dna	4.93	9.0	2024.01.20	MGapt-deGFP	PURExpress	R1	30534.0	39398.0	0.7750139600994974
420.51666666666665	37.0	F5	12979	dna	4.93	9.0	2024.01.20	MGapt-deGFP	PURExpress	R1	30534.0	39398.0	0.7750139600994974
423.51666666666665	37.0	F5	13356	dna	4.93	9.0	2024.01.20	MGapt-deGFP	PURExpress	R1	30534.0	39398.0	0.7750139600994974
426.51666666666665	37.0	F5	13907	dna	4.93	9.0	2024.01.20	MGapt-deGFP	PURExpress	R1	30534.0	39398.0	0.7750139600994974
429.51666666666665	37.0	F5	13699	dna	4.93	9.0	2024.01.20	MGapt-deGFP	PURExpress	R1	30534.0	39398.0	0.7750139600994974
432.51666666666665	37.0	F5	13182	dna	4.93	9.0	2024.01.20	MGapt-deGFP	PURExpress	R1	30534.0	39398.0	0.7750139600994974
435.51666666666665	37.0	F5	14863	dna	4.93	9.0	2024.01.20	MGapt-deGFP	PURExpress	R1	30534.0	39398.0	0.7750139600994974
438.51666666666665	37.0	F5	14843	dna	4.93	9.0	2024.01.20	MGapt-deGFP	PURExpress	R1	30534.0	39398.0	0.7750139600994974
441.51666666666665	37.0	F5	15007	dna	4.93	9.0	2024.01.20	MGapt-deGFP	PURExpress	R1	30534.0	39398.0	0.7750139600994974
444.51666666666665	37.0	F5	14410	dna	4.93	9.0	2024.01.20	MGapt-deGFP	PURExpress	R1	30534.0	39398.0	0.7750139600994974
447.51666666666665	37.0	F5	15436	dna	4.93	9.0	2024.01.20	MGapt-deGFP	PURExpress	R1	30534.0	39398.0	0.7750139600994974
450.51666666666665	37.0	F5	14928	dna	4.93	9.0	2024.01.20	MGapt-deGFP	PURExpress	R1	30534.0	39398.0	0.7750139600994974
453.51666666666665	37.0	F5	16124	dna	4.93	9.0	2024.01.20	MGapt-deGFP	PURExpress	R1	30534.0	39398.0	0.7750139600994974
456.51666666666665	37.0	F5	14170	dna	4.93	9.0	2024.01.20	MGapt-deGFP	PURExpress	R1	30534.0	39398.0	0.7750139600994974
459.51666666666665	37.0	F5	14694	dna	4.93	9.0	2024.01.20	MGapt-deGFP	PURExpress	R1	30534.0	39398.0	0.7750139600994974
462.51666666666665	37.0	F5	15712	dna	4.93	9.0	2024.01.20	MGapt-deGFP	PURExpress	R1	30534.0	39398.0	0.7750139600994974
465.51666666666665	37.0	F5	15515	dna	4.93	9.0	2024.01.20	MGapt-deGFP	PURExpress	R1	30534.0	39398.0	0.7750139600994974
468.51666666666665	37.0	F5	15745	dna	4.93	9.0	2024.01.20	MGapt-deGFP	PURExpress	R1	30534.0	39398.0	0.7750139600994974
471.51666666666665	37.0	F5	15802	dna	4.93	9.0	2024.01.20	MGapt-deGFP	PURExpress	R1	30534.0	39398.0	0.7750139600994974
474.51666666666665	37.0	F5	15909	dna	4.93	9.0	2024.01.20	MGapt-deGFP	PURExpress	R1	30534.0	39398.0	0.7750139600994974
477.51666666666665	37.0	F5	16613	dna	4.93	9.0	2024.01.20	MGapt-deGFP	PURExpress	R1	30534.0	39398.0	0.7750139600994974
480.51666666666665	37.0	F5	16992	dna	4.93	9.0	2024.01.20	MGapt-deGFP	PURExpress	R1	30534.0	39398.0	0.7750139600994974
483.51666666666665	37.0	F5	17533	dna	4.93	9.0	2024.01.20	MGapt-deGFP	PURExpress	R1	30534.0	39398.0	0.7750139600994974
486.51666666666665	37.0	F5	16214	dna	4.93	9.0	2024.01.20	MGapt-deGFP	PURExpress	R1	30534.0	39398.0	0.7750139600994974
489.51666666666665	37.0	F5	16592	dna	4.93	9.0	2024.01.20	MGapt-deGFP	PURExpress	R1	30534.0	39398.0	0.7750139600994974
492.51666666666665	37.0	F5	17857	dna	4.93	9.0	2024.01.20	MGapt-deGFP	PURExpress	R1	30534.0	39398.0	0.7750139600994974
495.51666666666665	37.0	F5	19642	dna	4.93	9.0	2024.01.20	MGapt-deGFP	PURExpress	R1	30534.0	39398.0	0.7750139600994974
498.51666666666665	37.0	F5	17960	dna	4.93	9.0	2024.01.20	MGapt-deGFP	PURExpress	R1	30534.0	39398.0	0.7750139600994974
501.51666666666665	37.0	F5	20059	dna	4.93	9.0	2024.01.20	MGapt-deGFP	PURExpress	R1	30534.0	39398.0	0.7750139600994974
504.51666666666665	37.0	F5	19103	dna	4.93	9.0	2024.01.20	MGapt-deGFP	PURExpress	R1	30534.0	39398.0	0.7750139600994974
507.51666666666665	37.0	F5	20653	dna	4.93	9.0	2024.01.20	MGapt-deGFP	PURExpress	R1	30534.0	39398.0	0.7750139600994974
510.51666666666665	37.0	F5	19813	dna	4.93	9.0	2024.01.20	MGapt-deGFP	PURExpress	R1	30534.0	39398.0	0.7750139600994974
513.5166666666667	37.0	F5	19313	dna	4.93	9.0	2024.01.20	MGapt-deGFP	PURExpress	R1	30534.0	39398.0	0.7750139600994974
516.5166666666667	37.0	F5	20419	dna	4.93	9.0	2024.01.20	MGapt-deGFP	PURExpress	R1	30534.0	39398.0	0.7750139600994974
519.5166666666667	37.0	F5	21646	dna	4.93	9.0	2024.01.20	MGapt-deGFP	PURExpress	R1	30534.0	39398.0	0.7750139600994974
522.5166666666667	37.0	F5	21843	dna	4.93	9.0	2024.01.20	MGapt-deGFP	PURExpress	R1	30534.0	39398.0	0.7750139600994974
525.5166666666667	37.0	F5	22534	dna	4.93	9.0	2024.01.20	MGapt-deGFP	PURExpress	R1	30534.0	39398.0	0.7750139600994974
528.5166666666667	37.0	F5	23119	dna	4.93	9.0	2024.01.20	MGapt-deGFP	PURExpress	R1	30534.0	39398.0	0.7750139600994974
531.5166666666667	37.0	F5	23203	dna	4.93	9.0	2024.01.20	MGapt-deGFP	PURExpress	R1	30534.0	39398.0	0.7750139600994974
534.5166666666667	37.0	F5	23775	dna	4.93	9.0	2024.01.20	MGapt-deGFP	PURExpress	R1	30534.0	39398.0	0.7750139600994974
537.5166666666667	37.0	F5	24799	dna	4.93	9.0	2024.01.20	MGapt-deGFP	PURExpress	R1	30534.0	39398.0	0.7750139600994974
540.5166666666667	37.0	F5	24544	dna	4.93	9.0	2024.01.20	MGapt-deGFP	PURExpress	R1	30534.0	39398.0	0.7750139600994974
543.5166666666667	37.0	F5	26362	dna	4.93	9.0	2024.01.20	MGapt-deGFP	PURExpress	R1	30534.0	39398.0	0.7750139600994974
546.5166666666667	37.0	F5	26256	dna	4.93	9.0	2024.01.20	MGapt-deGFP	PURExpress	R1	30534.0	39398.0	0.7750139600994974
549.5166666666667	37.0	F5	26295	dna	4.93	9.0	2024.01.20	MGapt-deGFP	PURExpress	R1	30534.0	39398.0	0.7750139600994974
552.5166666666667	37.0	F5	28619	dna	4.93	9.0	2024.01.20	MGapt-deGFP	PURExpress	R1	30534.0	39398.0	0.7750139600994974
555.5166666666667	37.0	F5	27389	dna	4.93	9.0	2024.01.20	MGapt-deGFP	PURExpress	R1	30534.0	39398.0	0.7750139600994974
558.5166666666667	37.0	F5	27184	dna	4.93	9.0	2024.01.20	MGapt-deGFP	PURExpress	R1	30534.0	39398.0	0.7750139600994974
561.5166666666667	37.0	F5	28063	dna	4.93	9.0	2024.01.20	MGapt-deGFP	PURExpress	R1	30534.0	39398.0	0.7750139600994974
564.5166666666667	37.0	F5	29160	dna	4.93	9.0	2024.01.20	MGapt-deGFP	PURExpress	R1	30534.0	39398.0	0.7750139600994974
567.5166666666667	37.0	F5	29286	dna	4.93	9.0	2024.01.20	MGapt-deGFP	PURExpress	R1	30534.0	39398.0	0.7750139600994974
570.5166666666667	37.0	F5	30365	dna	4.93	9.0	2024.01.20	MGapt-deGFP	PURExpress	R1	30534.0	39398.0	0.7750139600994974
573.5166666666667	37.0	F5	28736	dna	4.93	9.0	2024.01.20	MGapt-deGFP	PURExpress	R1	30534.0	39398.0	0.7750139600994974
576.5166666666667	37.0	F5	28542	dna	4.93	9.0	2024.01.20	MGapt-deGFP	PURExpress	R1	30534.0	39398.0	0.7750139600994974
579.5166666666667	37.0	F5	29518	dna	4.93	9.0	2024.01.20	MGapt-deGFP	PURExpress	R1	30534.0	39398.0	0.7750139600994974
582.5166666666667	37.0	F5	29266	dna	4.93	9.0	2024.01.20	MGapt-deGFP	PURExpress	R1	30534.0	39398.0	0.7750139600994974
585.5166666666667	37.0	F5	28662	dna	4.93	9.0	2024.01.20	MGapt-deGFP	PURExpress	R1	30534.0	39398.0	0.7750139600994974
588.5166666666667	37.0	F5	32401	dna	4.93	9.0	2024.01.20	MGapt-deGFP	PURExpress	R1	30534.0	39398.0	0.7750139600994974
591.5166666666667	37.0	F5	30091	dna	4.93	9.0	2024.01.20	MGapt-deGFP	PURExpress	R1	30534.0	39398.0	0.7750139600994974
594.5166666666667	37.0	F5	30842	dna	4.93	9.0	2024.01.20	MGapt-deGFP	PURExpress	R1	30534.0	39398.0	0.7750139600994974
597.5166666666667	37.0	F5	31764	dna	4.93	9.0	2024.01.20	MGapt-deGFP	PURExpress	R1	30534.0	39398.0	0.7750139600994974
600.5166666666667	37.0	F5	32559	dna	4.93	9.0	2024.01.20	MGapt-deGFP	PURExpress	R1	30534.0	39398.0	0.7750139600994974
603.5166666666667	37.0	F5	31156	dna	4.93	9.0	2024.01.20	MGapt-deGFP	PURExpress	R1	30534.0	39398.0	0.7750139600994974
606.5166666666667	37.0	F5	33144	dna	4.93	9.0	2024.01.20	MGapt-deGFP	PURExpress	R1	30534.0	39398.0	0.7750139600994974
609.5166666666667	37.0	F5	31778	dna	4.93	9.0	2024.01.20	MGapt-deGFP	PURExpress	R1	30534.0	39398.0	0.7750139600994974
612.5166666666667	37.0	F5	33131	dna	4.93	9.0	2024.01.20	MGapt-deGFP	PURExpress	R1	30534.0	39398.0	0.7750139600994974
615.5166666666667	37.0	F5	33902	dna	4.93	9.0	2024.01.20	MGapt-deGFP	PURExpress	R1	30534.0	39398.0	0.7750139600994974
618.5166666666667	37.0	F5	33553	dna	4.93	9.0	2024.01.20	MGapt-deGFP	PURExpress	R1	30534.0	39398.0	0.7750139600994974
621.5166666666667	37.0	F5	33758	dna	4.93	9.0	2024.01.20	MGapt-deGFP	PURExpress	R1	30534.0	39398.0	0.7750139600994974
624.5166666666667	37.0	F5	34992	dna	4.93	9.0	2024.01.20	MGapt-deGFP	PURExpress	R1	30534.0	39398.0	0.7750139600994974
627.5166666666667	37.0	F5	33560	dna	4.93	9.0	2024.01.20	MGapt-deGFP	PURExpress	R1	30534.0	39398.0	0.7750139600994974
630.5166666666667	37.0	F5	34211	dna	4.93	9.0	2024.01.20	MGapt-deGFP	PURExpress	R1	30534.0	39398.0	0.7750139600994974
633.5166666666667	37.0	F5	33564	dna	4.93	9.0	2024.01.20	MGapt-deGFP	PURExpress	R1	30534.0	39398.0	0.7750139600994974
636.5166666666667	37.0	F5	33035	dna	4.93	9.0	2024.01.20	MGapt-deGFP	PURExpress	R1	30534.0	39398.0	0.7750139600994974
639.5166666666667	37.0	F5	35235	dna	4.93	9.0	2024.01.20	MGapt-deGFP	PURExpress	R1	30534.0	39398.0	0.7750139600994974
642.5166666666667	37.0	F5	33829	dna	4.93	9.0	2024.01.20	MGapt-deGFP	PURExpress	R1	30534.0	39398.0	0.7750139600994974
645.5166666666667	37.0	F5	34775	dna	4.93	9.0	2024.01.20	MGapt-deGFP	PURExpress	R1	30534.0	39398.0	0.7750139600994974
648.5166666666667	37.0	F5	33582	dna	4.93	9.0	2024.01.20	MGapt-deGFP	PURExpress	R1	30534.0	39398.0	0.7750139600994974
651.5166666666667	37.0	F5	35017	dna	4.93	9.0	2024.01.20	MGapt-deGFP	PURExpress	R1	30534.0	39398.0	0.7750139600994974
654.5166666666667	37.0	F5	33975	dna	4.93	9.0	2024.01.20	MGapt-deGFP	PURExpress	R1	30534.0	39398.0	0.7750139600994974
657.5166666666667	37.0	F5	34718	dna	4.93	9.0	2024.01.20	MGapt-deGFP	PURExpress	R1	30534.0	39398.0	0.7750139600994974
660.5166666666667	37.0	F5	35199	dna	4.93	9.0	2024.01.20	MGapt-deGFP	PURExpress	R1	30534.0	39398.0	0.7750139600994974
663.5166666666667	37.0	F5	35224	dna	4.93	9.0	2024.01.20	MGapt-deGFP	PURExpress	R1	30534.0	39398.0	0.7750139600994974
666.5166666666667	37.0	F5	35911	dna	4.93	9.0	2024.01.20	MGapt-deGFP	PURExpress	R1	30534.0	39398.0	0.7750139600994974
669.5166666666667	37.0	F5	34444	dna	4.93	9.0	2024.01.20	MGapt-deGFP	PURExpress	R1	30534.0	39398.0	0.7750139600994974
672.5166666666667	37.0	F5	36661	dna	4.93	9.0	2024.01.20	MGapt-deGFP	PURExpress	R1	30534.0	39398.0	0.7750139600994974
675.5166666666667	37.0	F5	35589	dna	4.93	9.0	2024.01.20	MGapt-deGFP	PURExpress	R1	30534.0	39398.0	0.7750139600994974
678.5166666666667	37.0	F5	36517	dna	4.93	9.0	2024.01.20	MGapt-deGFP	PURExpress	R1	30534.0	39398.0	0.7750139600994974
681.5166666666667	37.0	F5	35842	dna	4.93	9.0	2024.01.20	MGapt-deGFP	PURExpress	R1	30534.0	39398.0	0.7750139600994974
684.5166666666667	37.0	F5	37006	dna	4.93	9.0	2024.01.20	MGapt-deGFP	PURExpress	R1	30534.0	39398.0	0.7750139600994974
687.5166666666667	37.0	F5	36605	dna	4.93	9.0	2024.01.20	MGapt-deGFP	PURExpress	R1	30534.0	39398.0	0.7750139600994974
690.5166666666667	37.0	F5	36573	dna	4.93	9.0	2024.01.20	MGapt-deGFP	PURExpress	R1	30534.0	39398.0	0.7750139600994974
693.5166666666667	37.0	F5	35295	dna	4.93	9.0	2024.01.20	MGapt-deGFP	PURExpress	R1	30534.0	39398.0	0.7750139600994974
696.5166666666667	37.0	F5	36935	dna	4.93	9.0	2024.01.20	MGapt-deGFP	PURExpress	R1	30534.0	39398.0	0.7750139600994974
699.5166666666667	37.0	F5	36842	dna	4.93	9.0	2024.01.20	MGapt-deGFP	PURExpress	R1	30534.0	39398.0	0.7750139600994974
702.5166666666667	37.0	F5	36234	dna	4.93	9.0	2024.01.20	MGapt-deGFP	PURExpress	R1	30534.0	39398.0	0.7750139600994974
705.5166666666667	37.0	F5	38359	dna	4.93	9.0	2024.01.20	MGapt-deGFP	PURExpress	R1	30534.0	39398.0	0.7750139600994974
708.5166666666667	37.0	F5	38009	dna	4.93	9.0	2024.01.20	MGapt-deGFP	PURExpress	R1	30534.0	39398.0	0.7750139600994974
711.5166666666667	37.0	F5	38380	dna	4.93	9.0	2024.01.20	MGapt-deGFP	PURExpress	R1	30534.0	39398.0	0.7750139600994974
714.5166666666667	37.0	F5	39398	dna	4.93	9.0	2024.01.20	MGapt-deGFP	PURExpress	R1	30534.0	39398.0	0.7750139600994974
717.5166666666667	37.0	F5	36720	dna	4.93	9.0	2024.01.20	MGapt-deGFP	PURExpress	R1	30534.0	39398.0	0.7750139600994974
720.5166666666667	37.0	F5	38936	dna	4.93	9.0	2024.01.20	MGapt-deGFP	PURExpress	R1	30534.0	39398.0	0.7750139600994974
0.5166666666666667	37.0	F7	551	dna	5.03	0.0	2024.01.20	MGapt	PURExpress	R1	39.0	65755.0	0.0005931107900539883
3.5166666666666666	37.0	F7	1248	dna	5.03	0.0	2024.01.20	MGapt	PURExpress	R1	39.0	65755.0	0.0005931107900539883
6.516666666666667	37.0	F7	1499	dna	5.03	0.0	2024.01.20	MGapt	PURExpress	R1	39.0	65755.0	0.0005931107900539883
9.516666666666667	37.0	F7	1999	dna	5.03	0.0	2024.01.20	MGapt	PURExpress	R1	39.0	65755.0	0.0005931107900539883
12.516666666666667	37.0	F7	2296	dna	5.03	0.0	2024.01.20	MGapt	PURExpress	R1	39.0	65755.0	0.0005931107900539883
15.516666666666667	37.0	F7	3184	dna	5.03	0.0	2024.01.20	MGapt	PURExpress	R1	39.0	65755.0	0.0005931107900539883
18.516666666666666	36.9	F7	3538	dna	5.03	0.0	2024.01.20	MGapt	PURExpress	R1	39.0	65755.0	0.0005931107900539883
21.516666666666666	37.0	F7	3901	dna	5.03	0.0	2024.01.20	MGapt	PURExpress	R1	39.0	65755.0	0.0005931107900539883
24.516666666666666	37.0	F7	3810	dna	5.03	0.0	2024.01.20	MGapt	PURExpress	R1	39.0	65755.0	0.0005931107900539883
27.516666666666666	37.0	F7	4926	dna	5.03	0.0	2024.01.20	MGapt	PURExpress	R1	39.0	65755.0	0.0005931107900539883
30.516666666666666	37.0	F7	5292	dna	5.03	0.0	2024.01.20	MGapt	PURExpress	R1	39.0	65755.0	0.0005931107900539883
33.516666666666666	37.0	F7	5881	dna	5.03	0.0	2024.01.20	MGapt	PURExpress	R1	39.0	65755.0	0.0005931107900539883
36.516666666666666	37.0	F7	6604	dna	5.03	0.0	2024.01.20	MGapt	PURExpress	R1	39.0	65755.0	0.0005931107900539883
39.516666666666666	37.0	F7	6169	dna	5.03	0.0	2024.01.20	MGapt	PURExpress	R1	39.0	65755.0	0.0005931107900539883
42.516666666666666	37.0	F7	6844	dna	5.03	0.0	2024.01.20	MGapt	PURExpress	R1	39.0	65755.0	0.0005931107900539883
45.516666666666666	37.0	F7	6932	dna	5.03	0.0	2024.01.20	MGapt	PURExpress	R1	39.0	65755.0	0.0005931107900539883
48.516666666666666	37.0	F7	7773	dna	5.03	0.0	2024.01.20	MGapt	PURExpress	R1	39.0	65755.0	0.0005931107900539883
51.516666666666666	37.0	F7	8121	dna	5.03	0.0	2024.01.20	MGapt	PURExpress	R1	39.0	65755.0	0.0005931107900539883
54.516666666666666	37.0	F7	8203	dna	5.03	0.0	2024.01.20	MGapt	PURExpress	R1	39.0	65755.0	0.0005931107900539883
57.516666666666666	37.0	F7	8867	dna	5.03	0.0	2024.01.20	MGapt	PURExpress	R1	39.0	65755.0	0.0005931107900539883
60.516666666666666	37.0	F7	8368	dna	5.03	0.0	2024.01.20	MGapt	PURExpress	R1	39.0	65755.0	0.0005931107900539883
63.516666666666666	37.0	F7	9167	dna	5.03	0.0	2024.01.20	MGapt	PURExpress	R1	39.0	65755.0	0.0005931107900539883
66.51666666666667	37.0	F7	9948	dna	5.03	0.0	2024.01.20	MGapt	PURExpress	R1	39.0	65755.0	0.0005931107900539883
69.51666666666667	37.0	F7	9944	dna	5.03	0.0	2024.01.20	MGapt	PURExpress	R1	39.0	65755.0	0.0005931107900539883
72.51666666666667	37.0	F7	10502	dna	5.03	0.0	2024.01.20	MGapt	PURExpress	R1	39.0	65755.0	0.0005931107900539883
75.51666666666667	37.0	F7	11007	dna	5.03	0.0	2024.01.20	MGapt	PURExpress	R1	39.0	65755.0	0.0005931107900539883
78.51666666666667	37.0	F7	12166	dna	5.03	0.0	2024.01.20	MGapt	PURExpress	R1	39.0	65755.0	0.0005931107900539883
81.51666666666667	37.0	F7	11371	dna	5.03	0.0	2024.01.20	MGapt	PURExpress	R1	39.0	65755.0	0.0005931107900539883
84.51666666666667	37.0	F7	13120	dna	5.03	0.0	2024.01.20	MGapt	PURExpress	R1	39.0	65755.0	0.0005931107900539883
87.51666666666667	37.0	F7	13316	dna	5.03	0.0	2024.01.20	MGapt	PURExpress	R1	39.0	65755.0	0.0005931107900539883
90.51666666666667	37.0	F7	12786	dna	5.03	0.0	2024.01.20	MGapt	PURExpress	R1	39.0	65755.0	0.0005931107900539883
93.51666666666667	37.0	F7	14039	dna	5.03	0.0	2024.01.20	MGapt	PURExpress	R1	39.0	65755.0	0.0005931107900539883
96.51666666666667	37.0	F7	13761	dna	5.03	0.0	2024.01.20	MGapt	PURExpress	R1	39.0	65755.0	0.0005931107900539883
99.51666666666667	37.0	F7	14127	dna	5.03	0.0	2024.01.20	MGapt	PURExpress	R1	39.0	65755.0	0.0005931107900539883
102.51666666666667	37.0	F7	14202	dna	5.03	0.0	2024.01.20	MGapt	PURExpress	R1	39.0	65755.0	0.0005931107900539883
105.51666666666667	37.0	F7	14927	dna	5.03	0.0	2024.01.20	MGapt	PURExpress	R1	39.0	65755.0	0.0005931107900539883
108.51666666666667	37.0	F7	14648	dna	5.03	0.0	2024.01.20	MGapt	PURExpress	R1	39.0	65755.0	0.0005931107900539883
111.51666666666667	37.0	F7	15592	dna	5.03	0.0	2024.01.20	MGapt	PURExpress	R1	39.0	65755.0	0.0005931107900539883
114.51666666666667	37.0	F7	15724	dna	5.03	0.0	2024.01.20	MGapt	PURExpress	R1	39.0	65755.0	0.0005931107900539883
117.51666666666667	37.0	F7	16379	dna	5.03	0.0	2024.01.20	MGapt	PURExpress	R1	39.0	65755.0	0.0005931107900539883
120.51666666666667	37.0	F7	16390	dna	5.03	0.0	2024.01.20	MGapt	PURExpress	R1	39.0	65755.0	0.0005931107900539883
123.51666666666667	37.0	F7	16129	dna	5.03	0.0	2024.01.20	MGapt	PURExpress	R1	39.0	65755.0	0.0005931107900539883
126.51666666666667	37.0	F7	16564	dna	5.03	0.0	2024.01.20	MGapt	PURExpress	R1	39.0	65755.0	0.0005931107900539883
129.51666666666668	37.0	F7	17260	dna	5.03	0.0	2024.01.20	MGapt	PURExpress	R1	39.0	65755.0	0.0005931107900539883
132.51666666666668	37.0	F7	18089	dna	5.03	0.0	2024.01.20	MGapt	PURExpress	R1	39.0	65755.0	0.0005931107900539883
135.51666666666668	37.0	F7	18548	dna	5.03	0.0	2024.01.20	MGapt	PURExpress	R1	39.0	65755.0	0.0005931107900539883
138.51666666666668	37.0	F7	18157	dna	5.03	0.0	2024.01.20	MGapt	PURExpress	R1	39.0	65755.0	0.0005931107900539883
141.51666666666668	37.0	F7	17864	dna	5.03	0.0	2024.01.20	MGapt	PURExpress	R1	39.0	65755.0	0.0005931107900539883
144.51666666666668	37.0	F7	18333	dna	5.03	0.0	2024.01.20	MGapt	PURExpress	R1	39.0	65755.0	0.0005931107900539883
147.51666666666668	37.0	F7	19676	dna	5.03	0.0	2024.01.20	MGapt	PURExpress	R1	39.0	65755.0	0.0005931107900539883
150.51666666666668	37.0	F7	19804	dna	5.03	0.0	2024.01.20	MGapt	PURExpress	R1	39.0	65755.0	0.0005931107900539883
153.51666666666668	37.0	F7	19084	dna	5.03	0.0	2024.01.20	MGapt	PURExpress	R1	39.0	65755.0	0.0005931107900539883
156.51666666666668	37.0	F7	20361	dna	5.03	0.0	2024.01.20	MGapt	PURExpress	R1	39.0	65755.0	0.0005931107900539883
159.51666666666668	37.0	F7	19940	dna	5.03	0.0	2024.01.20	MGapt	PURExpress	R1	39.0	65755.0	0.0005931107900539883
162.51666666666668	37.0	F7	20309	dna	5.03	0.0	2024.01.20	MGapt	PURExpress	R1	39.0	65755.0	0.0005931107900539883
165.51666666666668	37.0	F7	21097	dna	5.03	0.0	2024.01.20	MGapt	PURExpress	R1	39.0	65755.0	0.0005931107900539883
168.51666666666668	37.0	F7	22392	dna	5.03	0.0	2024.01.20	MGapt	PURExpress	R1	39.0	65755.0	0.0005931107900539883
171.51666666666668	37.0	F7	21209	dna	5.03	0.0	2024.01.20	MGapt	PURExpress	R1	39.0	65755.0	0.0005931107900539883
174.51666666666668	37.0	F7	21392	dna	5.03	0.0	2024.01.20	MGapt	PURExpress	R1	39.0	65755.0	0.0005931107900539883
177.51666666666668	37.0	F7	21683	dna	5.03	0.0	2024.01.20	MGapt	PURExpress	R1	39.0	65755.0	0.0005931107900539883
180.51666666666668	37.0	F7	21978	dna	5.03	0.0	2024.01.20	MGapt	PURExpress	R1	39.0	65755.0	0.0005931107900539883
183.51666666666668	37.0	F7	22550	dna	5.03	0.0	2024.01.20	MGapt	PURExpress	R1	39.0	65755.0	0.0005931107900539883
186.51666666666668	37.0	F7	23464	dna	5.03	0.0	2024.01.20	MGapt	PURExpress	R1	39.0	65755.0	0.0005931107900539883
189.51666666666668	37.0	F7	22932	dna	5.03	0.0	2024.01.20	MGapt	PURExpress	R1	39.0	65755.0	0.0005931107900539883
192.51666666666668	37.0	F7	21856	dna	5.03	0.0	2024.01.20	MGapt	PURExpress	R1	39.0	65755.0	0.0005931107900539883
195.51666666666668	37.0	F7	22818	dna	5.03	0.0	2024.01.20	MGapt	PURExpress	R1	39.0	65755.0	0.0005931107900539883
198.51666666666668	37.0	F7	24185	dna	5.03	0.0	2024.01.20	MGapt	PURExpress	R1	39.0	65755.0	0.0005931107900539883
201.51666666666668	37.0	F7	22327	dna	5.03	0.0	2024.01.20	MGapt	PURExpress	R1	39.0	65755.0	0.0005931107900539883
204.51666666666668	37.0	F7	25450	dna	5.03	0.0	2024.01.20	MGapt	PURExpress	R1	39.0	65755.0	0.0005931107900539883
207.51666666666668	37.0	F7	25783	dna	5.03	0.0	2024.01.20	MGapt	PURExpress	R1	39.0	65755.0	0.0005931107900539883
210.51666666666668	37.0	F7	25211	dna	5.03	0.0	2024.01.20	MGapt	PURExpress	R1	39.0	65755.0	0.0005931107900539883
213.51666666666668	37.0	F7	24183	dna	5.03	0.0	2024.01.20	MGapt	PURExpress	R1	39.0	65755.0	0.0005931107900539883
216.51666666666668	37.0	F7	24351	dna	5.03	0.0	2024.01.20	MGapt	PURExpress	R1	39.0	65755.0	0.0005931107900539883
219.51666666666668	37.0	F7	24673	dna	5.03	0.0	2024.01.20	MGapt	PURExpress	R1	39.0	65755.0	0.0005931107900539883
222.51666666666668	37.0	F7	25737	dna	5.03	0.0	2024.01.20	MGapt	PURExpress	R1	39.0	65755.0	0.0005931107900539883
225.51666666666668	37.0	F7	25552	dna	5.03	0.0	2024.01.20	MGapt	PURExpress	R1	39.0	65755.0	0.0005931107900539883
228.51666666666668	37.0	F7	25938	dna	5.03	0.0	2024.01.20	MGapt	PURExpress	R1	39.0	65755.0	0.0005931107900539883
231.51666666666668	37.0	F7	26600	dna	5.03	0.0	2024.01.20	MGapt	PURExpress	R1	39.0	65755.0	0.0005931107900539883
234.51666666666668	37.0	F7	26651	dna	5.03	0.0	2024.01.20	MGapt	PURExpress	R1	39.0	65755.0	0.0005931107900539883
237.51666666666668	37.0	F7	26435	dna	5.03	0.0	2024.01.20	MGapt	PURExpress	R1	39.0	65755.0	0.0005931107900539883
240.51666666666668	37.0	F7	26522	dna	5.03	0.0	2024.01.20	MGapt	PURExpress	R1	39.0	65755.0	0.0005931107900539883
243.51666666666668	37.0	F7	27007	dna	5.03	0.0	2024.01.20	MGapt	PURExpress	R1	39.0	65755.0	0.0005931107900539883
246.51666666666668	37.0	F7	28203	dna	5.03	0.0	2024.01.20	MGapt	PURExpress	R1	39.0	65755.0	0.0005931107900539883
249.51666666666668	37.0	F7	26521	dna	5.03	0.0	2024.01.20	MGapt	PURExpress	R1	39.0	65755.0	0.0005931107900539883
252.51666666666668	37.0	F7	28766	dna	5.03	0.0	2024.01.20	MGapt	PURExpress	R1	39.0	65755.0	0.0005931107900539883
255.51666666666668	37.0	F7	30216	dna	5.03	0.0	2024.01.20	MGapt	PURExpress	R1	39.0	65755.0	0.0005931107900539883
258.51666666666665	37.0	F7	28662	dna	5.03	0.0	2024.01.20	MGapt	PURExpress	R1	39.0	65755.0	0.0005931107900539883
261.51666666666665	37.0	F7	29730	dna	5.03	0.0	2024.01.20	MGapt	PURExpress	R1	39.0	65755.0	0.0005931107900539883
264.51666666666665	37.0	F7	31169	dna	5.03	0.0	2024.01.20	MGapt	PURExpress	R1	39.0	65755.0	0.0005931107900539883
267.51666666666665	37.0	F7	31405	dna	5.03	0.0	2024.01.20	MGapt	PURExpress	R1	39.0	65755.0	0.0005931107900539883
270.51666666666665	37.0	F7	33982	dna	5.03	0.0	2024.01.20	MGapt	PURExpress	R1	39.0	65755.0	0.0005931107900539883
273.51666666666665	37.0	F7	33978	dna	5.03	0.0	2024.01.20	MGapt	PURExpress	R1	39.0	65755.0	0.0005931107900539883
276.51666666666665	37.0	F7	33524	dna	5.03	0.0	2024.01.20	MGapt	PURExpress	R1	39.0	65755.0	0.0005931107900539883
279.51666666666665	37.0	F7	33651	dna	5.03	0.0	2024.01.20	MGapt	PURExpress	R1	39.0	65755.0	0.0005931107900539883
282.51666666666665	37.0	F7	35068	dna	5.03	0.0	2024.01.20	MGapt	PURExpress	R1	39.0	65755.0	0.0005931107900539883
285.51666666666665	37.0	F7	33969	dna	5.03	0.0	2024.01.20	MGapt	PURExpress	R1	39.0	65755.0	0.0005931107900539883
288.51666666666665	37.0	F7	37544	dna	5.03	0.0	2024.01.20	MGapt	PURExpress	R1	39.0	65755.0	0.0005931107900539883
291.51666666666665	37.0	F7	35694	dna	5.03	0.0	2024.01.20	MGapt	PURExpress	R1	39.0	65755.0	0.0005931107900539883
294.51666666666665	37.0	F7	36924	dna	5.03	0.0	2024.01.20	MGapt	PURExpress	R1	39.0	65755.0	0.0005931107900539883
297.51666666666665	37.0	F7	39784	dna	5.03	0.0	2024.01.20	MGapt	PURExpress	R1	39.0	65755.0	0.0005931107900539883
300.51666666666665	37.0	F7	39416	dna	5.03	0.0	2024.01.20	MGapt	PURExpress	R1	39.0	65755.0	0.0005931107900539883
303.51666666666665	37.0	F7	41783	dna	5.03	0.0	2024.01.20	MGapt	PURExpress	R1	39.0	65755.0	0.0005931107900539883
306.51666666666665	37.0	F7	42486	dna	5.03	0.0	2024.01.20	MGapt	PURExpress	R1	39.0	65755.0	0.0005931107900539883
309.51666666666665	37.0	F7	43088	dna	5.03	0.0	2024.01.20	MGapt	PURExpress	R1	39.0	65755.0	0.0005931107900539883
312.51666666666665	37.0	F7	44464	dna	5.03	0.0	2024.01.20	MGapt	PURExpress	R1	39.0	65755.0	0.0005931107900539883
315.51666666666665	37.0	F7	46227	dna	5.03	0.0	2024.01.20	MGapt	PURExpress	R1	39.0	65755.0	0.0005931107900539883
318.51666666666665	37.0	F7	45597	dna	5.03	0.0	2024.01.20	MGapt	PURExpress	R1	39.0	65755.0	0.0005931107900539883
321.51666666666665	37.0	F7	46490	dna	5.03	0.0	2024.01.20	MGapt	PURExpress	R1	39.0	65755.0	0.0005931107900539883
324.51666666666665	37.0	F7	45086	dna	5.03	0.0	2024.01.20	MGapt	PURExpress	R1	39.0	65755.0	0.0005931107900539883
327.51666666666665	37.0	F7	47569	dna	5.03	0.0	2024.01.20	MGapt	PURExpress	R1	39.0	65755.0	0.0005931107900539883
330.51666666666665	37.0	F7	49169	dna	5.03	0.0	2024.01.20	MGapt	PURExpress	R1	39.0	65755.0	0.0005931107900539883
333.51666666666665	37.0	F7	48138	dna	5.03	0.0	2024.01.20	MGapt	PURExpress	R1	39.0	65755.0	0.0005931107900539883
336.51666666666665	37.0	F7	49415	dna	5.03	0.0	2024.01.20	MGapt	PURExpress	R1	39.0	65755.0	0.0005931107900539883
339.51666666666665	37.0	F7	47033	dna	5.03	0.0	2024.01.20	MGapt	PURExpress	R1	39.0	65755.0	0.0005931107900539883
342.51666666666665	37.0	F7	50993	dna	5.03	0.0	2024.01.20	MGapt	PURExpress	R1	39.0	65755.0	0.0005931107900539883
345.51666666666665	37.0	F7	50449	dna	5.03	0.0	2024.01.20	MGapt	PURExpress	R1	39.0	65755.0	0.0005931107900539883
348.51666666666665	37.0	F7	50337	dna	5.03	0.0	2024.01.20	MGapt	PURExpress	R1	39.0	65755.0	0.0005931107900539883
351.51666666666665	37.0	F7	50960	dna	5.03	0.0	2024.01.20	MGapt	PURExpress	R1	39.0	65755.0	0.0005931107900539883
354.51666666666665	37.0	F7	50700	dna	5.03	0.0	2024.01.20	MGapt	PURExpress	R1	39.0	65755.0	0.0005931107900539883
357.51666666666665	37.0	F7	53557	dna	5.03	0.0	2024.01.20	MGapt	PURExpress	R1	39.0	65755.0	0.0005931107900539883
360.51666666666665	37.0	F7	50513	dna	5.03	0.0	2024.01.20	MGapt	PURExpress	R1	39.0	65755.0	0.0005931107900539883
363.51666666666665	37.0	F7	51138	dna	5.03	0.0	2024.01.20	MGapt	PURExpress	R1	39.0	65755.0	0.0005931107900539883
366.51666666666665	37.0	F7	53916	dna	5.03	0.0	2024.01.20	MGapt	PURExpress	R1	39.0	65755.0	0.0005931107900539883
369.51666666666665	37.0	F7	53158	dna	5.03	0.0	2024.01.20	MGapt	PURExpress	R1	39.0	65755.0	0.0005931107900539883
372.51666666666665	37.0	F7	52501	dna	5.03	0.0	2024.01.20	MGapt	PURExpress	R1	39.0	65755.0	0.0005931107900539883
375.51666666666665	37.0	F7	54056	dna	5.03	0.0	2024.01.20	MGapt	PURExpress	R1	39.0	65755.0	0.0005931107900539883
378.51666666666665	37.0	F7	53767	dna	5.03	0.0	2024.01.20	MGapt	PURExpress	R1	39.0	65755.0	0.0005931107900539883
381.51666666666665	37.0	F7	52530	dna	5.03	0.0	2024.01.20	MGapt	PURExpress	R1	39.0	65755.0	0.0005931107900539883
384.51666666666665	37.0	F7	54246	dna	5.03	0.0	2024.01.20	MGapt	PURExpress	R1	39.0	65755.0	0.0005931107900539883
387.51666666666665	37.0	F7	52965	dna	5.03	0.0	2024.01.20	MGapt	PURExpress	R1	39.0	65755.0	0.0005931107900539883
390.51666666666665	37.0	F7	55725	dna	5.03	0.0	2024.01.20	MGapt	PURExpress	R1	39.0	65755.0	0.0005931107900539883
393.51666666666665	37.0	F7	55276	dna	5.03	0.0	2024.01.20	MGapt	PURExpress	R1	39.0	65755.0	0.0005931107900539883
396.51666666666665	37.0	F7	54838	dna	5.03	0.0	2024.01.20	MGapt	PURExpress	R1	39.0	65755.0	0.0005931107900539883
399.51666666666665	37.0	F7	53521	dna	5.03	0.0	2024.01.20	MGapt	PURExpress	R1	39.0	65755.0	0.0005931107900539883
402.51666666666665	37.0	F7	52601	dna	5.03	0.0	2024.01.20	MGapt	PURExpress	R1	39.0	65755.0	0.0005931107900539883
405.51666666666665	37.0	F7	55553	dna	5.03	0.0	2024.01.20	MGapt	PURExpress	R1	39.0	65755.0	0.0005931107900539883
408.51666666666665	37.0	F7	55419	dna	5.03	0.0	2024.01.20	MGapt	PURExpress	R1	39.0	65755.0	0.0005931107900539883
411.51666666666665	37.0	F7	54305	dna	5.03	0.0	2024.01.20	MGapt	PURExpress	R1	39.0	65755.0	0.0005931107900539883
414.51666666666665	37.0	F7	54061	dna	5.03	0.0	2024.01.20	MGapt	PURExpress	R1	39.0	65755.0	0.0005931107900539883
417.51666666666665	37.0	F7	53729	dna	5.03	0.0	2024.01.20	MGapt	PURExpress	R1	39.0	65755.0	0.0005931107900539883
420.51666666666665	37.0	F7	54224	dna	5.03	0.0	2024.01.20	MGapt	PURExpress	R1	39.0	65755.0	0.0005931107900539883
423.51666666666665	37.0	F7	54789	dna	5.03	0.0	2024.01.20	MGapt	PURExpress	R1	39.0	65755.0	0.0005931107900539883
426.51666666666665	37.0	F7	56221	dna	5.03	0.0	2024.01.20	MGapt	PURExpress	R1	39.0	65755.0	0.0005931107900539883
429.51666666666665	37.0	F7	56617	dna	5.03	0.0	2024.01.20	MGapt	PURExpress	R1	39.0	65755.0	0.0005931107900539883
432.51666666666665	37.0	F7	56098	dna	5.03	0.0	2024.01.20	MGapt	PURExpress	R1	39.0	65755.0	0.0005931107900539883
435.51666666666665	37.0	F7	57160	dna	5.03	0.0	2024.01.20	MGapt	PURExpress	R1	39.0	65755.0	0.0005931107900539883
438.51666666666665	37.0	F7	54793	dna	5.03	0.0	2024.01.20	MGapt	PURExpress	R1	39.0	65755.0	0.0005931107900539883
441.51666666666665	37.0	F7	54964	dna	5.03	0.0	2024.01.20	MGapt	PURExpress	R1	39.0	65755.0	0.0005931107900539883
444.51666666666665	37.0	F7	56140	dna	5.03	0.0	2024.01.20	MGapt	PURExpress	R1	39.0	65755.0	0.0005931107900539883
447.51666666666665	37.0	F7	56772	dna	5.03	0.0	2024.01.20	MGapt	PURExpress	R1	39.0	65755.0	0.0005931107900539883
450.51666666666665	37.0	F7	54468	dna	5.03	0.0	2024.01.20	MGapt	PURExpress	R1	39.0	65755.0	0.0005931107900539883
453.51666666666665	37.0	F7	54587	dna	5.03	0.0	2024.01.20	MGapt	PURExpress	R1	39.0	65755.0	0.0005931107900539883
456.51666666666665	37.0	F7	55587	dna	5.03	0.0	2024.01.20	MGapt	PURExpress	R1	39.0	65755.0	0.0005931107900539883
459.51666666666665	37.0	F7	56674	dna	5.03	0.0	2024.01.20	MGapt	PURExpress	R1	39.0	65755.0	0.0005931107900539883
462.51666666666665	37.0	F7	54449	dna	5.03	0.0	2024.01.20	MGapt	PURExpress	R1	39.0	65755.0	0.0005931107900539883
465.51666666666665	37.0	F7	55281	dna	5.03	0.0	2024.01.20	MGapt	PURExpress	R1	39.0	65755.0	0.0005931107900539883
468.51666666666665	37.0	F7	57325	dna	5.03	0.0	2024.01.20	MGapt	PURExpress	R1	39.0	65755.0	0.0005931107900539883
471.51666666666665	37.0	F7	58041	dna	5.03	0.0	2024.01.20	MGapt	PURExpress	R1	39.0	65755.0	0.0005931107900539883
474.51666666666665	37.0	F7	57276	dna	5.03	0.0	2024.01.20	MGapt	PURExpress	R1	39.0	65755.0	0.0005931107900539883
477.51666666666665	37.0	F7	55458	dna	5.03	0.0	2024.01.20	MGapt	PURExpress	R1	39.0	65755.0	0.0005931107900539883
480.51666666666665	37.0	F7	58481	dna	5.03	0.0	2024.01.20	MGapt	PURExpress	R1	39.0	65755.0	0.0005931107900539883
483.51666666666665	37.0	F7	56422	dna	5.03	0.0	2024.01.20	MGapt	PURExpress	R1	39.0	65755.0	0.0005931107900539883
486.51666666666665	37.0	F7	55860	dna	5.03	0.0	2024.01.20	MGapt	PURExpress	R1	39.0	65755.0	0.0005931107900539883
489.51666666666665	37.0	F7	56760	dna	5.03	0.0	2024.01.20	MGapt	PURExpress	R1	39.0	65755.0	0.0005931107900539883
492.51666666666665	37.0	F7	57771	dna	5.03	0.0	2024.01.20	MGapt	PURExpress	R1	39.0	65755.0	0.0005931107900539883
495.51666666666665	37.0	F7	58764	dna	5.03	0.0	2024.01.20	MGapt	PURExpress	R1	39.0	65755.0	0.0005931107900539883
498.51666666666665	37.0	F7	56725	dna	5.03	0.0	2024.01.20	MGapt	PURExpress	R1	39.0	65755.0	0.0005931107900539883
501.51666666666665	37.0	F7	55698	dna	5.03	0.0	2024.01.20	MGapt	PURExpress	R1	39.0	65755.0	0.0005931107900539883
504.51666666666665	37.0	F7	55387	dna	5.03	0.0	2024.01.20	MGapt	PURExpress	R1	39.0	65755.0	0.0005931107900539883
507.51666666666665	37.0	F7	57405	dna	5.03	0.0	2024.01.20	MGapt	PURExpress	R1	39.0	65755.0	0.0005931107900539883
510.51666666666665	37.0	F7	56189	dna	5.03	0.0	2024.01.20	MGapt	PURExpress	R1	39.0	65755.0	0.0005931107900539883
513.5166666666667	37.0	F7	57136	dna	5.03	0.0	2024.01.20	MGapt	PURExpress	R1	39.0	65755.0	0.0005931107900539883
516.5166666666667	37.0	F7	58397	dna	5.03	0.0	2024.01.20	MGapt	PURExpress	R1	39.0	65755.0	0.0005931107900539883
519.5166666666667	37.0	F7	58410	dna	5.03	0.0	2024.01.20	MGapt	PURExpress	R1	39.0	65755.0	0.0005931107900539883
522.5166666666667	37.0	F7	56750	dna	5.03	0.0	2024.01.20	MGapt	PURExpress	R1	39.0	65755.0	0.0005931107900539883
525.5166666666667	37.0	F7	58688	dna	5.03	0.0	2024.01.20	MGapt	PURExpress	R1	39.0	65755.0	0.0005931107900539883
528.5166666666667	37.0	F7	58689	dna	5.03	0.0	2024.01.20	MGapt	PURExpress	R1	39.0	65755.0	0.0005931107900539883
531.5166666666667	37.0	F7	57788	dna	5.03	0.0	2024.01.20	MGapt	PURExpress	R1	39.0	65755.0	0.0005931107900539883
534.5166666666667	37.0	F7	58799	dna	5.03	0.0	2024.01.20	MGapt	PURExpress	R1	39.0	65755.0	0.0005931107900539883
537.5166666666667	37.0	F7	57916	dna	5.03	0.0	2024.01.20	MGapt	PURExpress	R1	39.0	65755.0	0.0005931107900539883
540.5166666666667	37.0	F7	57934	dna	5.03	0.0	2024.01.20	MGapt	PURExpress	R1	39.0	65755.0	0.0005931107900539883
543.5166666666667	37.0	F7	55949	dna	5.03	0.0	2024.01.20	MGapt	PURExpress	R1	39.0	65755.0	0.0005931107900539883
546.5166666666667	37.0	F7	58018	dna	5.03	0.0	2024.01.20	MGapt	PURExpress	R1	39.0	65755.0	0.0005931107900539883
549.5166666666667	37.0	F7	58076	dna	5.03	0.0	2024.01.20	MGapt	PURExpress	R1	39.0	65755.0	0.0005931107900539883
552.5166666666667	37.0	F7	59690	dna	5.03	0.0	2024.01.20	MGapt	PURExpress	R1	39.0	65755.0	0.0005931107900539883
555.5166666666667	37.0	F7	59149	dna	5.03	0.0	2024.01.20	MGapt	PURExpress	R1	39.0	65755.0	0.0005931107900539883
558.5166666666667	37.0	F7	59790	dna	5.03	0.0	2024.01.20	MGapt	PURExpress	R1	39.0	65755.0	0.0005931107900539883
561.5166666666667	37.0	F7	58770	dna	5.03	0.0	2024.01.20	MGapt	PURExpress	R1	39.0	65755.0	0.0005931107900539883
564.5166666666667	37.0	F7	57490	dna	5.03	0.0	2024.01.20	MGapt	PURExpress	R1	39.0	65755.0	0.0005931107900539883
567.5166666666667	37.0	F7	59198	dna	5.03	0.0	2024.01.20	MGapt	PURExpress	R1	39.0	65755.0	0.0005931107900539883
570.5166666666667	37.0	F7	58553	dna	5.03	0.0	2024.01.20	MGapt	PURExpress	R1	39.0	65755.0	0.0005931107900539883
573.5166666666667	37.0	F7	59244	dna	5.03	0.0	2024.01.20	MGapt	PURExpress	R1	39.0	65755.0	0.0005931107900539883
576.5166666666667	37.0	F7	60786	dna	5.03	0.0	2024.01.20	MGapt	PURExpress	R1	39.0	65755.0	0.0005931107900539883
579.5166666666667	37.0	F7	60879	dna	5.03	0.0	2024.01.20	MGapt	PURExpress	R1	39.0	65755.0	0.0005931107900539883
582.5166666666667	37.0	F7	59721	dna	5.03	0.0	2024.01.20	MGapt	PURExpress	R1	39.0	65755.0	0.0005931107900539883
585.5166666666667	37.0	F7	59964	dna	5.03	0.0	2024.01.20	MGapt	PURExpress	R1	39.0	65755.0	0.0005931107900539883
588.5166666666667	37.0	F7	59287	dna	5.03	0.0	2024.01.20	MGapt	PURExpress	R1	39.0	65755.0	0.0005931107900539883
591.5166666666667	37.0	F7	59327	dna	5.03	0.0	2024.01.20	MGapt	PURExpress	R1	39.0	65755.0	0.0005931107900539883
594.5166666666667	37.0	F7	57328	dna	5.03	0.0	2024.01.20	MGapt	PURExpress	R1	39.0	65755.0	0.0005931107900539883
597.5166666666667	37.0	F7	60984	dna	5.03	0.0	2024.01.20	MGapt	PURExpress	R1	39.0	65755.0	0.0005931107900539883
600.5166666666667	37.0	F7	59997	dna	5.03	0.0	2024.01.20	MGapt	PURExpress	R1	39.0	65755.0	0.0005931107900539883
603.5166666666667	37.0	F7	59851	dna	5.03	0.0	2024.01.20	MGapt	PURExpress	R1	39.0	65755.0	0.0005931107900539883
606.5166666666667	37.0	F7	57214	dna	5.03	0.0	2024.01.20	MGapt	PURExpress	R1	39.0	65755.0	0.0005931107900539883
609.5166666666667	37.0	F7	59434	dna	5.03	0.0	2024.01.20	MGapt	PURExpress	R1	39.0	65755.0	0.0005931107900539883
612.5166666666667	37.0	F7	59907	dna	5.03	0.0	2024.01.20	MGapt	PURExpress	R1	39.0	65755.0	0.0005931107900539883
615.5166666666667	37.0	F7	60858	dna	5.03	0.0	2024.01.20	MGapt	PURExpress	R1	39.0	65755.0	0.0005931107900539883
618.5166666666667	37.0	F7	58717	dna	5.03	0.0	2024.01.20	MGapt	PURExpress	R1	39.0	65755.0	0.0005931107900539883
621.5166666666667	37.0	F7	59959	dna	5.03	0.0	2024.01.20	MGapt	PURExpress	R1	39.0	65755.0	0.0005931107900539883
624.5166666666667	37.0	F7	59622	dna	5.03	0.0	2024.01.20	MGapt	PURExpress	R1	39.0	65755.0	0.0005931107900539883
627.5166666666667	37.0	F7	60371	dna	5.03	0.0	2024.01.20	MGapt	PURExpress	R1	39.0	65755.0	0.0005931107900539883
630.5166666666667	37.0	F7	60113	dna	5.03	0.0	2024.01.20	MGapt	PURExpress	R1	39.0	65755.0	0.0005931107900539883
633.5166666666667	37.0	F7	60626	dna	5.03	0.0	2024.01.20	MGapt	PURExpress	R1	39.0	65755.0	0.0005931107900539883
636.5166666666667	37.0	F7	60212	dna	5.03	0.0	2024.01.20	MGapt	PURExpress	R1	39.0	65755.0	0.0005931107900539883
639.5166666666667	37.0	F7	61477	dna	5.03	0.0	2024.01.20	MGapt	PURExpress	R1	39.0	65755.0	0.0005931107900539883
642.5166666666667	37.0	F7	60675	dna	5.03	0.0	2024.01.20	MGapt	PURExpress	R1	39.0	65755.0	0.0005931107900539883
645.5166666666667	37.0	F7	61720	dna	5.03	0.0	2024.01.20	MGapt	PURExpress	R1	39.0	65755.0	0.0005931107900539883
648.5166666666667	37.0	F7	60358	dna	5.03	0.0	2024.01.20	MGapt	PURExpress	R1	39.0	65755.0	0.0005931107900539883
651.5166666666667	37.0	F7	62128	dna	5.03	0.0	2024.01.20	MGapt	PURExpress	R1	39.0	65755.0	0.0005931107900539883
654.5166666666667	37.0	F7	60198	dna	5.03	0.0	2024.01.20	MGapt	PURExpress	R1	39.0	65755.0	0.0005931107900539883
657.5166666666667	37.0	F7	59531	dna	5.03	0.0	2024.01.20	MGapt	PURExpress	R1	39.0	65755.0	0.0005931107900539883
660.5166666666667	37.0	F7	61126	dna	5.03	0.0	2024.01.20	MGapt	PURExpress	R1	39.0	65755.0	0.0005931107900539883
663.5166666666667	37.0	F7	62906	dna	5.03	0.0	2024.01.20	MGapt	PURExpress	R1	39.0	65755.0	0.0005931107900539883
666.5166666666667	37.0	F7	60033	dna	5.03	0.0	2024.01.20	MGapt	PURExpress	R1	39.0	65755.0	0.0005931107900539883
669.5166666666667	37.0	F7	59602	dna	5.03	0.0	2024.01.20	MGapt	PURExpress	R1	39.0	65755.0	0.0005931107900539883
672.5166666666667	37.0	F7	60243	dna	5.03	0.0	2024.01.20	MGapt	PURExpress	R1	39.0	65755.0	0.0005931107900539883
675.5166666666667	37.0	F7	62023	dna	5.03	0.0	2024.01.20	MGapt	PURExpress	R1	39.0	65755.0	0.0005931107900539883
678.5166666666667	37.0	F7	63003	dna	5.03	0.0	2024.01.20	MGapt	PURExpress	R1	39.0	65755.0	0.0005931107900539883
681.5166666666667	37.0	F7	60846	dna	5.03	0.0	2024.01.20	MGapt	PURExpress	R1	39.0	65755.0	0.0005931107900539883
684.5166666666667	37.0	F7	60972	dna	5.03	0.0	2024.01.20	MGapt	PURExpress	R1	39.0	65755.0	0.0005931107900539883
687.5166666666667	37.0	F7	62223	dna	5.03	0.0	2024.01.20	MGapt	PURExpress	R1	39.0	65755.0	0.0005931107900539883
690.5166666666667	37.0	F7	63091	dna	5.03	0.0	2024.01.20	MGapt	PURExpress	R1	39.0	65755.0	0.0005931107900539883
693.5166666666667	37.0	F7	61063	dna	5.03	0.0	2024.01.20	MGapt	PURExpress	R1	39.0	65755.0	0.0005931107900539883
696.5166666666667	37.0	F7	62950	dna	5.03	0.0	2024.01.20	MGapt	PURExpress	R1	39.0	65755.0	0.0005931107900539883
699.5166666666667	37.0	F7	61915	dna	5.03	0.0	2024.01.20	MGapt	PURExpress	R1	39.0	65755.0	0.0005931107900539883
702.5166666666667	37.0	F7	62341	dna	5.03	0.0	2024.01.20	MGapt	PURExpress	R1	39.0	65755.0	0.0005931107900539883
705.5166666666667	37.0	F7	62341	dna	5.03	0.0	2024.01.20	MGapt	PURExpress	R1	39.0	65755.0	0.0005931107900539883
708.5166666666667	37.0	F7	61403	dna	5.03	0.0	2024.01.20	MGapt	PURExpress	R1	39.0	65755.0	0.0005931107900539883
711.5166666666667	37.0	F7	63332	dna	5.03	0.0	2024.01.20	MGapt	PURExpress	R1	39.0	65755.0	0.0005931107900539883
714.5166666666667	37.0	F7	63129	dna	5.03	0.0	2024.01.20	MGapt	PURExpress	R1	39.0	65755.0	0.0005931107900539883
717.5166666666667	37.0	F7	65755	dna	5.03	0.0	2024.01.20	MGapt	PURExpress	R1	39.0	65755.0	0.0005931107900539883
720.5166666666667	37.0	F7	59991	dna	5.03	0.0	2024.01.20	MGapt	PURExpress	R1	39.0	65755.0	0.0005931107900539883
0.5166666666666667	37.0	F8	706	dna	5.03	1.0	2024.01.20	MGapt	PURExpress	R1	40.0	71107.0	0.0005625325214113941
3.5166666666666666	37.0	F8	1375	dna	5.03	1.0	2024.01.20	MGapt	PURExpress	R1	40.0	71107.0	0.0005625325214113941
6.516666666666667	37.0	F8	1795	dna	5.03	1.0	2024.01.20	MGapt	PURExpress	R1	40.0	71107.0	0.0005625325214113941
9.516666666666667	37.0	F8	2322	dna	5.03	1.0	2024.01.20	MGapt	PURExpress	R1	40.0	71107.0	0.0005625325214113941
12.516666666666667	37.0	F8	2863	dna	5.03	1.0	2024.01.20	MGapt	PURExpress	R1	40.0	71107.0	0.0005625325214113941
15.516666666666667	37.0	F8	2969	dna	5.03	1.0	2024.01.20	MGapt	PURExpress	R1	40.0	71107.0	0.0005625325214113941
18.516666666666666	36.9	F8	3312	dna	5.03	1.0	2024.01.20	MGapt	PURExpress	R1	40.0	71107.0	0.0005625325214113941
21.516666666666666	37.0	F8	4047	dna	5.03	1.0	2024.01.20	MGapt	PURExpress	R1	40.0	71107.0	0.0005625325214113941
24.516666666666666	37.0	F8	4409	dna	5.03	1.0	2024.01.20	MGapt	PURExpress	R1	40.0	71107.0	0.0005625325214113941
27.516666666666666	37.0	F8	5501	dna	5.03	1.0	2024.01.20	MGapt	PURExpress	R1	40.0	71107.0	0.0005625325214113941
30.516666666666666	37.0	F8	5748	dna	5.03	1.0	2024.01.20	MGapt	PURExpress	R1	40.0	71107.0	0.0005625325214113941
33.516666666666666	37.0	F8	5906	dna	5.03	1.0	2024.01.20	MGapt	PURExpress	R1	40.0	71107.0	0.0005625325214113941
36.516666666666666	37.0	F8	6038	dna	5.03	1.0	2024.01.20	MGapt	PURExpress	R1	40.0	71107.0	0.0005625325214113941
39.516666666666666	37.0	F8	7244	dna	5.03	1.0	2024.01.20	MGapt	PURExpress	R1	40.0	71107.0	0.0005625325214113941
42.516666666666666	37.0	F8	7310	dna	5.03	1.0	2024.01.20	MGapt	PURExpress	R1	40.0	71107.0	0.0005625325214113941
45.516666666666666	37.0	F8	8089	dna	5.03	1.0	2024.01.20	MGapt	PURExpress	R1	40.0	71107.0	0.0005625325214113941
48.516666666666666	37.0	F8	8423	dna	5.03	1.0	2024.01.20	MGapt	PURExpress	R1	40.0	71107.0	0.0005625325214113941
51.516666666666666	37.0	F8	8399	dna	5.03	1.0	2024.01.20	MGapt	PURExpress	R1	40.0	71107.0	0.0005625325214113941
54.516666666666666	37.0	F8	9659	dna	5.03	1.0	2024.01.20	MGapt	PURExpress	R1	40.0	71107.0	0.0005625325214113941
57.516666666666666	37.0	F8	9940	dna	5.03	1.0	2024.01.20	MGapt	PURExpress	R1	40.0	71107.0	0.0005625325214113941
60.516666666666666	37.0	F8	9112	dna	5.03	1.0	2024.01.20	MGapt	PURExpress	R1	40.0	71107.0	0.0005625325214113941
63.516666666666666	37.0	F8	9492	dna	5.03	1.0	2024.01.20	MGapt	PURExpress	R1	40.0	71107.0	0.0005625325214113941
66.51666666666667	37.0	F8	9653	dna	5.03	1.0	2024.01.20	MGapt	PURExpress	R1	40.0	71107.0	0.0005625325214113941
69.51666666666667	37.0	F8	10521	dna	5.03	1.0	2024.01.20	MGapt	PURExpress	R1	40.0	71107.0	0.0005625325214113941
72.51666666666667	37.0	F8	10894	dna	5.03	1.0	2024.01.20	MGapt	PURExpress	R1	40.0	71107.0	0.0005625325214113941
75.51666666666667	37.0	F8	11113	dna	5.03	1.0	2024.01.20	MGapt	PURExpress	R1	40.0	71107.0	0.0005625325214113941
78.51666666666667	37.0	F8	12084	dna	5.03	1.0	2024.01.20	MGapt	PURExpress	R1	40.0	71107.0	0.0005625325214113941
81.51666666666667	37.0	F8	12835	dna	5.03	1.0	2024.01.20	MGapt	PURExpress	R1	40.0	71107.0	0.0005625325214113941
84.51666666666667	37.0	F8	12709	dna	5.03	1.0	2024.01.20	MGapt	PURExpress	R1	40.0	71107.0	0.0005625325214113941
87.51666666666667	37.0	F8	12908	dna	5.03	1.0	2024.01.20	MGapt	PURExpress	R1	40.0	71107.0	0.0005625325214113941
90.51666666666667	37.0	F8	12930	dna	5.03	1.0	2024.01.20	MGapt	PURExpress	R1	40.0	71107.0	0.0005625325214113941
93.51666666666667	37.0	F8	14090	dna	5.03	1.0	2024.01.20	MGapt	PURExpress	R1	40.0	71107.0	0.0005625325214113941
96.51666666666667	37.0	F8	15325	dna	5.03	1.0	2024.01.20	MGapt	PURExpress	R1	40.0	71107.0	0.0005625325214113941
99.51666666666667	37.0	F8	15421	dna	5.03	1.0	2024.01.20	MGapt	PURExpress	R1	40.0	71107.0	0.0005625325214113941
102.51666666666667	37.0	F8	15306	dna	5.03	1.0	2024.01.20	MGapt	PURExpress	R1	40.0	71107.0	0.0005625325214113941
105.51666666666667	37.0	F8	15142	dna	5.03	1.0	2024.01.20	MGapt	PURExpress	R1	40.0	71107.0	0.0005625325214113941
108.51666666666667	37.0	F8	15032	dna	5.03	1.0	2024.01.20	MGapt	PURExpress	R1	40.0	71107.0	0.0005625325214113941
111.51666666666667	37.0	F8	15976	dna	5.03	1.0	2024.01.20	MGapt	PURExpress	R1	40.0	71107.0	0.0005625325214113941
114.51666666666667	37.0	F8	15989	dna	5.03	1.0	2024.01.20	MGapt	PURExpress	R1	40.0	71107.0	0.0005625325214113941
117.51666666666667	37.0	F8	16754	dna	5.03	1.0	2024.01.20	MGapt	PURExpress	R1	40.0	71107.0	0.0005625325214113941
120.51666666666667	37.0	F8	15742	dna	5.03	1.0	2024.01.20	MGapt	PURExpress	R1	40.0	71107.0	0.0005625325214113941
123.51666666666667	37.0	F8	16171	dna	5.03	1.0	2024.01.20	MGapt	PURExpress	R1	40.0	71107.0	0.0005625325214113941
126.51666666666667	37.0	F8	16794	dna	5.03	1.0	2024.01.20	MGapt	PURExpress	R1	40.0	71107.0	0.0005625325214113941
129.51666666666668	37.0	F8	18217	dna	5.03	1.0	2024.01.20	MGapt	PURExpress	R1	40.0	71107.0	0.0005625325214113941
132.51666666666668	37.0	F8	18853	dna	5.03	1.0	2024.01.20	MGapt	PURExpress	R1	40.0	71107.0	0.0005625325214113941
135.51666666666668	37.0	F8	17769	dna	5.03	1.0	2024.01.20	MGapt	PURExpress	R1	40.0	71107.0	0.0005625325214113941
138.51666666666668	37.0	F8	18346	dna	5.03	1.0	2024.01.20	MGapt	PURExpress	R1	40.0	71107.0	0.0005625325214113941
141.51666666666668	37.0	F8	18891	dna	5.03	1.0	2024.01.20	MGapt	PURExpress	R1	40.0	71107.0	0.0005625325214113941
144.51666666666668	37.0	F8	18489	dna	5.03	1.0	2024.01.20	MGapt	PURExpress	R1	40.0	71107.0	0.0005625325214113941
147.51666666666668	37.0	F8	18846	dna	5.03	1.0	2024.01.20	MGapt	PURExpress	R1	40.0	71107.0	0.0005625325214113941
150.51666666666668	37.0	F8	19159	dna	5.03	1.0	2024.01.20	MGapt	PURExpress	R1	40.0	71107.0	0.0005625325214113941
153.51666666666668	37.0	F8	20824	dna	5.03	1.0	2024.01.20	MGapt	PURExpress	R1	40.0	71107.0	0.0005625325214113941
156.51666666666668	37.0	F8	20255	dna	5.03	1.0	2024.01.20	MGapt	PURExpress	R1	40.0	71107.0	0.0005625325214113941
159.51666666666668	37.0	F8	21404	dna	5.03	1.0	2024.01.20	MGapt	PURExpress	R1	40.0	71107.0	0.0005625325214113941
162.51666666666668	37.0	F8	19435	dna	5.03	1.0	2024.01.20	MGapt	PURExpress	R1	40.0	71107.0	0.0005625325214113941
165.51666666666668	37.0	F8	21730	dna	5.03	1.0	2024.01.20	MGapt	PURExpress	R1	40.0	71107.0	0.0005625325214113941
168.51666666666668	37.0	F8	22078	dna	5.03	1.0	2024.01.20	MGapt	PURExpress	R1	40.0	71107.0	0.0005625325214113941
171.51666666666668	37.0	F8	21413	dna	5.03	1.0	2024.01.20	MGapt	PURExpress	R1	40.0	71107.0	0.0005625325214113941
174.51666666666668	37.0	F8	20916	dna	5.03	1.0	2024.01.20	MGapt	PURExpress	R1	40.0	71107.0	0.0005625325214113941
177.51666666666668	37.0	F8	21408	dna	5.03	1.0	2024.01.20	MGapt	PURExpress	R1	40.0	71107.0	0.0005625325214113941
180.51666666666668	37.0	F8	23044	dna	5.03	1.0	2024.01.20	MGapt	PURExpress	R1	40.0	71107.0	0.0005625325214113941
183.51666666666668	37.0	F8	22105	dna	5.03	1.0	2024.01.20	MGapt	PURExpress	R1	40.0	71107.0	0.0005625325214113941
186.51666666666668	37.0	F8	22103	dna	5.03	1.0	2024.01.20	MGapt	PURExpress	R1	40.0	71107.0	0.0005625325214113941
189.51666666666668	37.0	F8	22738	dna	5.03	1.0	2024.01.20	MGapt	PURExpress	R1	40.0	71107.0	0.0005625325214113941
192.51666666666668	37.0	F8	22716	dna	5.03	1.0	2024.01.20	MGapt	PURExpress	R1	40.0	71107.0	0.0005625325214113941
195.51666666666668	37.0	F8	23486	dna	5.03	1.0	2024.01.20	MGapt	PURExpress	R1	40.0	71107.0	0.0005625325214113941
198.51666666666668	37.0	F8	24559	dna	5.03	1.0	2024.01.20	MGapt	PURExpress	R1	40.0	71107.0	0.0005625325214113941
201.51666666666668	37.0	F8	24110	dna	5.03	1.0	2024.01.20	MGapt	PURExpress	R1	40.0	71107.0	0.0005625325214113941
204.51666666666668	37.0	F8	23073	dna	5.03	1.0	2024.01.20	MGapt	PURExpress	R1	40.0	71107.0	0.0005625325214113941
207.51666666666668	37.0	F8	24486	dna	5.03	1.0	2024.01.20	MGapt	PURExpress	R1	40.0	71107.0	0.0005625325214113941
210.51666666666668	37.0	F8	24386	dna	5.03	1.0	2024.01.20	MGapt	PURExpress	R1	40.0	71107.0	0.0005625325214113941
213.51666666666668	37.0	F8	25125	dna	5.03	1.0	2024.01.20	MGapt	PURExpress	R1	40.0	71107.0	0.0005625325214113941
216.51666666666668	37.0	F8	25487	dna	5.03	1.0	2024.01.20	MGapt	PURExpress	R1	40.0	71107.0	0.0005625325214113941
219.51666666666668	37.0	F8	25205	dna	5.03	1.0	2024.01.20	MGapt	PURExpress	R1	40.0	71107.0	0.0005625325214113941
222.51666666666668	37.0	F8	25110	dna	5.03	1.0	2024.01.20	MGapt	PURExpress	R1	40.0	71107.0	0.0005625325214113941
225.51666666666668	37.0	F8	26549	dna	5.03	1.0	2024.01.20	MGapt	PURExpress	R1	40.0	71107.0	0.0005625325214113941
228.51666666666668	37.0	F8	27633	dna	5.03	1.0	2024.01.20	MGapt	PURExpress	R1	40.0	71107.0	0.0005625325214113941
231.51666666666668	37.0	F8	25883	dna	5.03	1.0	2024.01.20	MGapt	PURExpress	R1	40.0	71107.0	0.0005625325214113941
234.51666666666668	37.0	F8	27306	dna	5.03	1.0	2024.01.20	MGapt	PURExpress	R1	40.0	71107.0	0.0005625325214113941
237.51666666666668	37.0	F8	25859	dna	5.03	1.0	2024.01.20	MGapt	PURExpress	R1	40.0	71107.0	0.0005625325214113941
240.51666666666668	37.0	F8	26589	dna	5.03	1.0	2024.01.20	MGapt	PURExpress	R1	40.0	71107.0	0.0005625325214113941
243.51666666666668	37.0	F8	26958	dna	5.03	1.0	2024.01.20	MGapt	PURExpress	R1	40.0	71107.0	0.0005625325214113941
246.51666666666668	37.0	F8	28289	dna	5.03	1.0	2024.01.20	MGapt	PURExpress	R1	40.0	71107.0	0.0005625325214113941
249.51666666666668	37.0	F8	27207	dna	5.03	1.0	2024.01.20	MGapt	PURExpress	R1	40.0	71107.0	0.0005625325214113941
252.51666666666668	37.0	F8	27333	dna	5.03	1.0	2024.01.20	MGapt	PURExpress	R1	40.0	71107.0	0.0005625325214113941
255.51666666666668	37.0	F8	27951	dna	5.03	1.0	2024.01.20	MGapt	PURExpress	R1	40.0	71107.0	0.0005625325214113941
258.51666666666665	37.0	F8	27137	dna	5.03	1.0	2024.01.20	MGapt	PURExpress	R1	40.0	71107.0	0.0005625325214113941
261.51666666666665	37.0	F8	28302	dna	5.03	1.0	2024.01.20	MGapt	PURExpress	R1	40.0	71107.0	0.0005625325214113941
264.51666666666665	37.0	F8	28843	dna	5.03	1.0	2024.01.20	MGapt	PURExpress	R1	40.0	71107.0	0.0005625325214113941
267.51666666666665	37.0	F8	29794	dna	5.03	1.0	2024.01.20	MGapt	PURExpress	R1	40.0	71107.0	0.0005625325214113941
270.51666666666665	37.0	F8	30082	dna	5.03	1.0	2024.01.20	MGapt	PURExpress	R1	40.0	71107.0	0.0005625325214113941
273.51666666666665	37.0	F8	30892	dna	5.03	1.0	2024.01.20	MGapt	PURExpress	R1	40.0	71107.0	0.0005625325214113941
276.51666666666665	37.0	F8	29187	dna	5.03	1.0	2024.01.20	MGapt	PURExpress	R1	40.0	71107.0	0.0005625325214113941
279.51666666666665	37.0	F8	29730	dna	5.03	1.0	2024.01.20	MGapt	PURExpress	R1	40.0	71107.0	0.0005625325214113941
282.51666666666665	37.0	F8	31387	dna	5.03	1.0	2024.01.20	MGapt	PURExpress	R1	40.0	71107.0	0.0005625325214113941
285.51666666666665	37.0	F8	31927	dna	5.03	1.0	2024.01.20	MGapt	PURExpress	R1	40.0	71107.0	0.0005625325214113941
288.51666666666665	37.0	F8	31053	dna	5.03	1.0	2024.01.20	MGapt	PURExpress	R1	40.0	71107.0	0.0005625325214113941
291.51666666666665	37.0	F8	32866	dna	5.03	1.0	2024.01.20	MGapt	PURExpress	R1	40.0	71107.0	0.0005625325214113941
294.51666666666665	37.0	F8	33272	dna	5.03	1.0	2024.01.20	MGapt	PURExpress	R1	40.0	71107.0	0.0005625325214113941
297.51666666666665	37.0	F8	33610	dna	5.03	1.0	2024.01.20	MGapt	PURExpress	R1	40.0	71107.0	0.0005625325214113941
300.51666666666665	37.0	F8	35599	dna	5.03	1.0	2024.01.20	MGapt	PURExpress	R1	40.0	71107.0	0.0005625325214113941
303.51666666666665	37.0	F8	36139	dna	5.03	1.0	2024.01.20	MGapt	PURExpress	R1	40.0	71107.0	0.0005625325214113941
306.51666666666665	37.0	F8	35558	dna	5.03	1.0	2024.01.20	MGapt	PURExpress	R1	40.0	71107.0	0.0005625325214113941
309.51666666666665	37.0	F8	35069	dna	5.03	1.0	2024.01.20	MGapt	PURExpress	R1	40.0	71107.0	0.0005625325214113941
312.51666666666665	37.0	F8	37085	dna	5.03	1.0	2024.01.20	MGapt	PURExpress	R1	40.0	71107.0	0.0005625325214113941
315.51666666666665	37.0	F8	39197	dna	5.03	1.0	2024.01.20	MGapt	PURExpress	R1	40.0	71107.0	0.0005625325214113941
318.51666666666665	37.0	F8	38138	dna	5.03	1.0	2024.01.20	MGapt	PURExpress	R1	40.0	71107.0	0.0005625325214113941
321.51666666666665	37.0	F8	41129	dna	5.03	1.0	2024.01.20	MGapt	PURExpress	R1	40.0	71107.0	0.0005625325214113941
324.51666666666665	37.0	F8	40282	dna	5.03	1.0	2024.01.20	MGapt	PURExpress	R1	40.0	71107.0	0.0005625325214113941
327.51666666666665	37.0	F8	41778	dna	5.03	1.0	2024.01.20	MGapt	PURExpress	R1	40.0	71107.0	0.0005625325214113941
330.51666666666665	37.0	F8	43763	dna	5.03	1.0	2024.01.20	MGapt	PURExpress	R1	40.0	71107.0	0.0005625325214113941
333.51666666666665	37.0	F8	44348	dna	5.03	1.0	2024.01.20	MGapt	PURExpress	R1	40.0	71107.0	0.0005625325214113941
336.51666666666665	37.0	F8	45954	dna	5.03	1.0	2024.01.20	MGapt	PURExpress	R1	40.0	71107.0	0.0005625325214113941
339.51666666666665	37.0	F8	47723	dna	5.03	1.0	2024.01.20	MGapt	PURExpress	R1	40.0	71107.0	0.0005625325214113941
342.51666666666665	37.0	F8	47983	dna	5.03	1.0	2024.01.20	MGapt	PURExpress	R1	40.0	71107.0	0.0005625325214113941
345.51666666666665	37.0	F8	46439	dna	5.03	1.0	2024.01.20	MGapt	PURExpress	R1	40.0	71107.0	0.0005625325214113941
348.51666666666665	37.0	F8	47977	dna	5.03	1.0	2024.01.20	MGapt	PURExpress	R1	40.0	71107.0	0.0005625325214113941
351.51666666666665	37.0	F8	49668	dna	5.03	1.0	2024.01.20	MGapt	PURExpress	R1	40.0	71107.0	0.0005625325214113941
354.51666666666665	37.0	F8	51245	dna	5.03	1.0	2024.01.20	MGapt	PURExpress	R1	40.0	71107.0	0.0005625325214113941
357.51666666666665	37.0	F8	50384	dna	5.03	1.0	2024.01.20	MGapt	PURExpress	R1	40.0	71107.0	0.0005625325214113941
360.51666666666665	37.0	F8	53466	dna	5.03	1.0	2024.01.20	MGapt	PURExpress	R1	40.0	71107.0	0.0005625325214113941
363.51666666666665	37.0	F8	51342	dna	5.03	1.0	2024.01.20	MGapt	PURExpress	R1	40.0	71107.0	0.0005625325214113941
366.51666666666665	37.0	F8	52199	dna	5.03	1.0	2024.01.20	MGapt	PURExpress	R1	40.0	71107.0	0.0005625325214113941
369.51666666666665	37.0	F8	53390	dna	5.03	1.0	2024.01.20	MGapt	PURExpress	R1	40.0	71107.0	0.0005625325214113941
372.51666666666665	37.0	F8	53894	dna	5.03	1.0	2024.01.20	MGapt	PURExpress	R1	40.0	71107.0	0.0005625325214113941
375.51666666666665	37.0	F8	55230	dna	5.03	1.0	2024.01.20	MGapt	PURExpress	R1	40.0	71107.0	0.0005625325214113941
378.51666666666665	37.0	F8	54506	dna	5.03	1.0	2024.01.20	MGapt	PURExpress	R1	40.0	71107.0	0.0005625325214113941
381.51666666666665	37.0	F8	54954	dna	5.03	1.0	2024.01.20	MGapt	PURExpress	R1	40.0	71107.0	0.0005625325214113941
384.51666666666665	37.0	F8	55497	dna	5.03	1.0	2024.01.20	MGapt	PURExpress	R1	40.0	71107.0	0.0005625325214113941
387.51666666666665	37.0	F8	56644	dna	5.03	1.0	2024.01.20	MGapt	PURExpress	R1	40.0	71107.0	0.0005625325214113941
390.51666666666665	37.0	F8	56306	dna	5.03	1.0	2024.01.20	MGapt	PURExpress	R1	40.0	71107.0	0.0005625325214113941
393.51666666666665	37.0	F8	55662	dna	5.03	1.0	2024.01.20	MGapt	PURExpress	R1	40.0	71107.0	0.0005625325214113941
396.51666666666665	37.0	F8	56978	dna	5.03	1.0	2024.01.20	MGapt	PURExpress	R1	40.0	71107.0	0.0005625325214113941
399.51666666666665	37.0	F8	58021	dna	5.03	1.0	2024.01.20	MGapt	PURExpress	R1	40.0	71107.0	0.0005625325214113941
402.51666666666665	37.0	F8	56875	dna	5.03	1.0	2024.01.20	MGapt	PURExpress	R1	40.0	71107.0	0.0005625325214113941
405.51666666666665	37.0	F8	56476	dna	5.03	1.0	2024.01.20	MGapt	PURExpress	R1	40.0	71107.0	0.0005625325214113941
408.51666666666665	37.0	F8	56488	dna	5.03	1.0	2024.01.20	MGapt	PURExpress	R1	40.0	71107.0	0.0005625325214113941
411.51666666666665	37.0	F8	59625	dna	5.03	1.0	2024.01.20	MGapt	PURExpress	R1	40.0	71107.0	0.0005625325214113941
414.51666666666665	37.0	F8	59218	dna	5.03	1.0	2024.01.20	MGapt	PURExpress	R1	40.0	71107.0	0.0005625325214113941
417.51666666666665	37.0	F8	58995	dna	5.03	1.0	2024.01.20	MGapt	PURExpress	R1	40.0	71107.0	0.0005625325214113941
420.51666666666665	37.0	F8	57459	dna	5.03	1.0	2024.01.20	MGapt	PURExpress	R1	40.0	71107.0	0.0005625325214113941
423.51666666666665	37.0	F8	60268	dna	5.03	1.0	2024.01.20	MGapt	PURExpress	R1	40.0	71107.0	0.0005625325214113941
426.51666666666665	37.0	F8	58396	dna	5.03	1.0	2024.01.20	MGapt	PURExpress	R1	40.0	71107.0	0.0005625325214113941
429.51666666666665	37.0	F8	59160	dna	5.03	1.0	2024.01.20	MGapt	PURExpress	R1	40.0	71107.0	0.0005625325214113941
432.51666666666665	37.0	F8	58503	dna	5.03	1.0	2024.01.20	MGapt	PURExpress	R1	40.0	71107.0	0.0005625325214113941
435.51666666666665	37.0	F8	59265	dna	5.03	1.0	2024.01.20	MGapt	PURExpress	R1	40.0	71107.0	0.0005625325214113941
438.51666666666665	37.0	F8	58705	dna	5.03	1.0	2024.01.20	MGapt	PURExpress	R1	40.0	71107.0	0.0005625325214113941
441.51666666666665	37.0	F8	60226	dna	5.03	1.0	2024.01.20	MGapt	PURExpress	R1	40.0	71107.0	0.0005625325214113941
444.51666666666665	37.0	F8	61131	dna	5.03	1.0	2024.01.20	MGapt	PURExpress	R1	40.0	71107.0	0.0005625325214113941
447.51666666666665	37.0	F8	60649	dna	5.03	1.0	2024.01.20	MGapt	PURExpress	R1	40.0	71107.0	0.0005625325214113941
450.51666666666665	37.0	F8	59742	dna	5.03	1.0	2024.01.20	MGapt	PURExpress	R1	40.0	71107.0	0.0005625325214113941
453.51666666666665	37.0	F8	59631	dna	5.03	1.0	2024.01.20	MGapt	PURExpress	R1	40.0	71107.0	0.0005625325214113941
456.51666666666665	37.0	F8	60626	dna	5.03	1.0	2024.01.20	MGapt	PURExpress	R1	40.0	71107.0	0.0005625325214113941
459.51666666666665	37.0	F8	60418	dna	5.03	1.0	2024.01.20	MGapt	PURExpress	R1	40.0	71107.0	0.0005625325214113941
462.51666666666665	37.0	F8	61250	dna	5.03	1.0	2024.01.20	MGapt	PURExpress	R1	40.0	71107.0	0.0005625325214113941
465.51666666666665	37.0	F8	63835	dna	5.03	1.0	2024.01.20	MGapt	PURExpress	R1	40.0	71107.0	0.0005625325214113941
468.51666666666665	37.0	F8	60958	dna	5.03	1.0	2024.01.20	MGapt	PURExpress	R1	40.0	71107.0	0.0005625325214113941
471.51666666666665	37.0	F8	62270	dna	5.03	1.0	2024.01.20	MGapt	PURExpress	R1	40.0	71107.0	0.0005625325214113941
474.51666666666665	37.0	F8	63171	dna	5.03	1.0	2024.01.20	MGapt	PURExpress	R1	40.0	71107.0	0.0005625325214113941
477.51666666666665	37.0	F8	62957	dna	5.03	1.0	2024.01.20	MGapt	PURExpress	R1	40.0	71107.0	0.0005625325214113941
480.51666666666665	37.0	F8	62370	dna	5.03	1.0	2024.01.20	MGapt	PURExpress	R1	40.0	71107.0	0.0005625325214113941
483.51666666666665	37.0	F8	62837	dna	5.03	1.0	2024.01.20	MGapt	PURExpress	R1	40.0	71107.0	0.0005625325214113941
486.51666666666665	37.0	F8	62460	dna	5.03	1.0	2024.01.20	MGapt	PURExpress	R1	40.0	71107.0	0.0005625325214113941
489.51666666666665	37.0	F8	62421	dna	5.03	1.0	2024.01.20	MGapt	PURExpress	R1	40.0	71107.0	0.0005625325214113941
492.51666666666665	37.0	F8	62127	dna	5.03	1.0	2024.01.20	MGapt	PURExpress	R1	40.0	71107.0	0.0005625325214113941
495.51666666666665	37.0	F8	61880	dna	5.03	1.0	2024.01.20	MGapt	PURExpress	R1	40.0	71107.0	0.0005625325214113941
498.51666666666665	37.0	F8	63217	dna	5.03	1.0	2024.01.20	MGapt	PURExpress	R1	40.0	71107.0	0.0005625325214113941
501.51666666666665	37.0	F8	64242	dna	5.03	1.0	2024.01.20	MGapt	PURExpress	R1	40.0	71107.0	0.0005625325214113941
504.51666666666665	37.0	F8	64399	dna	5.03	1.0	2024.01.20	MGapt	PURExpress	R1	40.0	71107.0	0.0005625325214113941
507.51666666666665	37.0	F8	62556	dna	5.03	1.0	2024.01.20	MGapt	PURExpress	R1	40.0	71107.0	0.0005625325214113941
510.51666666666665	37.0	F8	63315	dna	5.03	1.0	2024.01.20	MGapt	PURExpress	R1	40.0	71107.0	0.0005625325214113941
513.5166666666667	37.0	F8	64624	dna	5.03	1.0	2024.01.20	MGapt	PURExpress	R1	40.0	71107.0	0.0005625325214113941
516.5166666666667	37.0	F8	62789	dna	5.03	1.0	2024.01.20	MGapt	PURExpress	R1	40.0	71107.0	0.0005625325214113941
519.5166666666667	37.0	F8	65126	dna	5.03	1.0	2024.01.20	MGapt	PURExpress	R1	40.0	71107.0	0.0005625325214113941
522.5166666666667	37.0	F8	61464	dna	5.03	1.0	2024.01.20	MGapt	PURExpress	R1	40.0	71107.0	0.0005625325214113941
525.5166666666667	37.0	F8	61016	dna	5.03	1.0	2024.01.20	MGapt	PURExpress	R1	40.0	71107.0	0.0005625325214113941
528.5166666666667	37.0	F8	63719	dna	5.03	1.0	2024.01.20	MGapt	PURExpress	R1	40.0	71107.0	0.0005625325214113941
531.5166666666667	37.0	F8	64673	dna	5.03	1.0	2024.01.20	MGapt	PURExpress	R1	40.0	71107.0	0.0005625325214113941
534.5166666666667	37.0	F8	65633	dna	5.03	1.0	2024.01.20	MGapt	PURExpress	R1	40.0	71107.0	0.0005625325214113941
537.5166666666667	37.0	F8	64367	dna	5.03	1.0	2024.01.20	MGapt	PURExpress	R1	40.0	71107.0	0.0005625325214113941
540.5166666666667	37.0	F8	63272	dna	5.03	1.0	2024.01.20	MGapt	PURExpress	R1	40.0	71107.0	0.0005625325214113941
543.5166666666667	37.0	F8	63449	dna	5.03	1.0	2024.01.20	MGapt	PURExpress	R1	40.0	71107.0	0.0005625325214113941
546.5166666666667	37.0	F8	65420	dna	5.03	1.0	2024.01.20	MGapt	PURExpress	R1	40.0	71107.0	0.0005625325214113941
549.5166666666667	37.0	F8	64263	dna	5.03	1.0	2024.01.20	MGapt	PURExpress	R1	40.0	71107.0	0.0005625325214113941
552.5166666666667	37.0	F8	66469	dna	5.03	1.0	2024.01.20	MGapt	PURExpress	R1	40.0	71107.0	0.0005625325214113941
555.5166666666667	37.0	F8	66522	dna	5.03	1.0	2024.01.20	MGapt	PURExpress	R1	40.0	71107.0	0.0005625325214113941
558.5166666666667	37.0	F8	64454	dna	5.03	1.0	2024.01.20	MGapt	PURExpress	R1	40.0	71107.0	0.0005625325214113941
561.5166666666667	37.0	F8	64957	dna	5.03	1.0	2024.01.20	MGapt	PURExpress	R1	40.0	71107.0	0.0005625325214113941
564.5166666666667	37.0	F8	67176	dna	5.03	1.0	2024.01.20	MGapt	PURExpress	R1	40.0	71107.0	0.0005625325214113941
567.5166666666667	37.0	F8	64483	dna	5.03	1.0	2024.01.20	MGapt	PURExpress	R1	40.0	71107.0	0.0005625325214113941
570.5166666666667	37.0	F8	64880	dna	5.03	1.0	2024.01.20	MGapt	PURExpress	R1	40.0	71107.0	0.0005625325214113941
573.5166666666667	37.0	F8	63855	dna	5.03	1.0	2024.01.20	MGapt	PURExpress	R1	40.0	71107.0	0.0005625325214113941
576.5166666666667	37.0	F8	65637	dna	5.03	1.0	2024.01.20	MGapt	PURExpress	R1	40.0	71107.0	0.0005625325214113941
579.5166666666667	37.0	F8	65146	dna	5.03	1.0	2024.01.20	MGapt	PURExpress	R1	40.0	71107.0	0.0005625325214113941
582.5166666666667	37.0	F8	67033	dna	5.03	1.0	2024.01.20	MGapt	PURExpress	R1	40.0	71107.0	0.0005625325214113941
585.5166666666667	37.0	F8	65095	dna	5.03	1.0	2024.01.20	MGapt	PURExpress	R1	40.0	71107.0	0.0005625325214113941
588.5166666666667	37.0	F8	66427	dna	5.03	1.0	2024.01.20	MGapt	PURExpress	R1	40.0	71107.0	0.0005625325214113941
591.5166666666667	37.0	F8	64795	dna	5.03	1.0	2024.01.20	MGapt	PURExpress	R1	40.0	71107.0	0.0005625325214113941
594.5166666666667	37.0	F8	64762	dna	5.03	1.0	2024.01.20	MGapt	PURExpress	R1	40.0	71107.0	0.0005625325214113941
597.5166666666667	37.0	F8	64874	dna	5.03	1.0	2024.01.20	MGapt	PURExpress	R1	40.0	71107.0	0.0005625325214113941
600.5166666666667	37.0	F8	66641	dna	5.03	1.0	2024.01.20	MGapt	PURExpress	R1	40.0	71107.0	0.0005625325214113941
603.5166666666667	37.0	F8	64699	dna	5.03	1.0	2024.01.20	MGapt	PURExpress	R1	40.0	71107.0	0.0005625325214113941
606.5166666666667	37.0	F8	66472	dna	5.03	1.0	2024.01.20	MGapt	PURExpress	R1	40.0	71107.0	0.0005625325214113941
609.5166666666667	37.0	F8	65072	dna	5.03	1.0	2024.01.20	MGapt	PURExpress	R1	40.0	71107.0	0.0005625325214113941
612.5166666666667	37.0	F8	66648	dna	5.03	1.0	2024.01.20	MGapt	PURExpress	R1	40.0	71107.0	0.0005625325214113941
615.5166666666667	37.0	F8	64980	dna	5.03	1.0	2024.01.20	MGapt	PURExpress	R1	40.0	71107.0	0.0005625325214113941
618.5166666666667	37.0	F8	66325	dna	5.03	1.0	2024.01.20	MGapt	PURExpress	R1	40.0	71107.0	0.0005625325214113941
621.5166666666667	37.0	F8	67847	dna	5.03	1.0	2024.01.20	MGapt	PURExpress	R1	40.0	71107.0	0.0005625325214113941
624.5166666666667	37.0	F8	65025	dna	5.03	1.0	2024.01.20	MGapt	PURExpress	R1	40.0	71107.0	0.0005625325214113941
627.5166666666667	37.0	F8	66810	dna	5.03	1.0	2024.01.20	MGapt	PURExpress	R1	40.0	71107.0	0.0005625325214113941
630.5166666666667	37.0	F8	66890	dna	5.03	1.0	2024.01.20	MGapt	PURExpress	R1	40.0	71107.0	0.0005625325214113941
633.5166666666667	37.0	F8	66829	dna	5.03	1.0	2024.01.20	MGapt	PURExpress	R1	40.0	71107.0	0.0005625325214113941
636.5166666666667	37.0	F8	69193	dna	5.03	1.0	2024.01.20	MGapt	PURExpress	R1	40.0	71107.0	0.0005625325214113941
639.5166666666667	37.0	F8	68136	dna	5.03	1.0	2024.01.20	MGapt	PURExpress	R1	40.0	71107.0	0.0005625325214113941
642.5166666666667	37.0	F8	66203	dna	5.03	1.0	2024.01.20	MGapt	PURExpress	R1	40.0	71107.0	0.0005625325214113941
645.5166666666667	37.0	F8	66068	dna	5.03	1.0	2024.01.20	MGapt	PURExpress	R1	40.0	71107.0	0.0005625325214113941
648.5166666666667	37.0	F8	69051	dna	5.03	1.0	2024.01.20	MGapt	PURExpress	R1	40.0	71107.0	0.0005625325214113941
651.5166666666667	37.0	F8	67592	dna	5.03	1.0	2024.01.20	MGapt	PURExpress	R1	40.0	71107.0	0.0005625325214113941
654.5166666666667	37.0	F8	67691	dna	5.03	1.0	2024.01.20	MGapt	PURExpress	R1	40.0	71107.0	0.0005625325214113941
657.5166666666667	37.0	F8	67308	dna	5.03	1.0	2024.01.20	MGapt	PURExpress	R1	40.0	71107.0	0.0005625325214113941
660.5166666666667	37.0	F8	67283	dna	5.03	1.0	2024.01.20	MGapt	PURExpress	R1	40.0	71107.0	0.0005625325214113941
663.5166666666667	37.0	F8	67681	dna	5.03	1.0	2024.01.20	MGapt	PURExpress	R1	40.0	71107.0	0.0005625325214113941
666.5166666666667	37.0	F8	67724	dna	5.03	1.0	2024.01.20	MGapt	PURExpress	R1	40.0	71107.0	0.0005625325214113941
669.5166666666667	37.0	F8	68719	dna	5.03	1.0	2024.01.20	MGapt	PURExpress	R1	40.0	71107.0	0.0005625325214113941
672.5166666666667	37.0	F8	69022	dna	5.03	1.0	2024.01.20	MGapt	PURExpress	R1	40.0	71107.0	0.0005625325214113941
675.5166666666667	37.0	F8	68008	dna	5.03	1.0	2024.01.20	MGapt	PURExpress	R1	40.0	71107.0	0.0005625325214113941
678.5166666666667	37.0	F8	68121	dna	5.03	1.0	2024.01.20	MGapt	PURExpress	R1	40.0	71107.0	0.0005625325214113941
681.5166666666667	37.0	F8	69637	dna	5.03	1.0	2024.01.20	MGapt	PURExpress	R1	40.0	71107.0	0.0005625325214113941
684.5166666666667	37.0	F8	68715	dna	5.03	1.0	2024.01.20	MGapt	PURExpress	R1	40.0	71107.0	0.0005625325214113941
687.5166666666667	37.0	F8	67323	dna	5.03	1.0	2024.01.20	MGapt	PURExpress	R1	40.0	71107.0	0.0005625325214113941
690.5166666666667	37.0	F8	69459	dna	5.03	1.0	2024.01.20	MGapt	PURExpress	R1	40.0	71107.0	0.0005625325214113941
693.5166666666667	37.0	F8	69798	dna	5.03	1.0	2024.01.20	MGapt	PURExpress	R1	40.0	71107.0	0.0005625325214113941
696.5166666666667	37.0	F8	68922	dna	5.03	1.0	2024.01.20	MGapt	PURExpress	R1	40.0	71107.0	0.0005625325214113941
699.5166666666667	37.0	F8	70973	dna	5.03	1.0	2024.01.20	MGapt	PURExpress	R1	40.0	71107.0	0.0005625325214113941
702.5166666666667	37.0	F8	69826	dna	5.03	1.0	2024.01.20	MGapt	PURExpress	R1	40.0	71107.0	0.0005625325214113941
705.5166666666667	37.0	F8	69784	dna	5.03	1.0	2024.01.20	MGapt	PURExpress	R1	40.0	71107.0	0.0005625325214113941
708.5166666666667	37.0	F8	70146	dna	5.03	1.0	2024.01.20	MGapt	PURExpress	R1	40.0	71107.0	0.0005625325214113941
711.5166666666667	37.0	F8	68531	dna	5.03	1.0	2024.01.20	MGapt	PURExpress	R1	40.0	71107.0	0.0005625325214113941
714.5166666666667	37.0	F8	71107	dna	5.03	1.0	2024.01.20	MGapt	PURExpress	R1	40.0	71107.0	0.0005625325214113941
717.5166666666667	37.0	F8	70190	dna	5.03	1.0	2024.01.20	MGapt	PURExpress	R1	40.0	71107.0	0.0005625325214113941
720.5166666666667	37.0	F8	70469	dna	5.03	1.0	2024.01.20	MGapt	PURExpress	R1	40.0	71107.0	0.0005625325214113941
0.5166666666666667	37.0	F9	667	dna	5.03	4.0	2024.01.20	MGapt	PURExpress	R1	39.0	59773.0	0.0006524685058471216
3.5166666666666666	37.0	F9	1447	dna	5.03	4.0	2024.01.20	MGapt	PURExpress	R1	39.0	59773.0	0.0006524685058471216
6.516666666666667	37.0	F9	1341	dna	5.03	4.0	2024.01.20	MGapt	PURExpress	R1	39.0	59773.0	0.0006524685058471216
9.516666666666667	37.0	F9	1727	dna	5.03	4.0	2024.01.20	MGapt	PURExpress	R1	39.0	59773.0	0.0006524685058471216
12.516666666666667	37.0	F9	2769	dna	5.03	4.0	2024.01.20	MGapt	PURExpress	R1	39.0	59773.0	0.0006524685058471216
15.516666666666667	37.0	F9	2793	dna	5.03	4.0	2024.01.20	MGapt	PURExpress	R1	39.0	59773.0	0.0006524685058471216
18.516666666666666	36.9	F9	3216	dna	5.03	4.0	2024.01.20	MGapt	PURExpress	R1	39.0	59773.0	0.0006524685058471216
21.516666666666666	37.0	F9	3138	dna	5.03	4.0	2024.01.20	MGapt	PURExpress	R1	39.0	59773.0	0.0006524685058471216
24.516666666666666	37.0	F9	3939	dna	5.03	4.0	2024.01.20	MGapt	PURExpress	R1	39.0	59773.0	0.0006524685058471216
27.516666666666666	37.0	F9	4380	dna	5.03	4.0	2024.01.20	MGapt	PURExpress	R1	39.0	59773.0	0.0006524685058471216
30.516666666666666	37.0	F9	4665	dna	5.03	4.0	2024.01.20	MGapt	PURExpress	R1	39.0	59773.0	0.0006524685058471216
33.516666666666666	37.0	F9	4863	dna	5.03	4.0	2024.01.20	MGapt	PURExpress	R1	39.0	59773.0	0.0006524685058471216
36.516666666666666	37.0	F9	5522	dna	5.03	4.0	2024.01.20	MGapt	PURExpress	R1	39.0	59773.0	0.0006524685058471216
39.516666666666666	37.0	F9	5079	dna	5.03	4.0	2024.01.20	MGapt	PURExpress	R1	39.0	59773.0	0.0006524685058471216
42.516666666666666	37.0	F9	5691	dna	5.03	4.0	2024.01.20	MGapt	PURExpress	R1	39.0	59773.0	0.0006524685058471216
45.516666666666666	37.0	F9	5806	dna	5.03	4.0	2024.01.20	MGapt	PURExpress	R1	39.0	59773.0	0.0006524685058471216
48.516666666666666	37.0	F9	5966	dna	5.03	4.0	2024.01.20	MGapt	PURExpress	R1	39.0	59773.0	0.0006524685058471216
51.516666666666666	37.0	F9	6260	dna	5.03	4.0	2024.01.20	MGapt	PURExpress	R1	39.0	59773.0	0.0006524685058471216
54.516666666666666	37.0	F9	6843	dna	5.03	4.0	2024.01.20	MGapt	PURExpress	R1	39.0	59773.0	0.0006524685058471216
57.516666666666666	37.0	F9	7044	dna	5.03	4.0	2024.01.20	MGapt	PURExpress	R1	39.0	59773.0	0.0006524685058471216
60.516666666666666	37.0	F9	6251	dna	5.03	4.0	2024.01.20	MGapt	PURExpress	R1	39.0	59773.0	0.0006524685058471216
63.516666666666666	37.0	F9	8341	dna	5.03	4.0	2024.01.20	MGapt	PURExpress	R1	39.0	59773.0	0.0006524685058471216
66.51666666666667	37.0	F9	8000	dna	5.03	4.0	2024.01.20	MGapt	PURExpress	R1	39.0	59773.0	0.0006524685058471216
69.51666666666667	37.0	F9	8608	dna	5.03	4.0	2024.01.20	MGapt	PURExpress	R1	39.0	59773.0	0.0006524685058471216
72.51666666666667	37.0	F9	7824	dna	5.03	4.0	2024.01.20	MGapt	PURExpress	R1	39.0	59773.0	0.0006524685058471216
75.51666666666667	37.0	F9	8912	dna	5.03	4.0	2024.01.20	MGapt	PURExpress	R1	39.0	59773.0	0.0006524685058471216
78.51666666666667	37.0	F9	9192	dna	5.03	4.0	2024.01.20	MGapt	PURExpress	R1	39.0	59773.0	0.0006524685058471216
81.51666666666667	37.0	F9	9075	dna	5.03	4.0	2024.01.20	MGapt	PURExpress	R1	39.0	59773.0	0.0006524685058471216
84.51666666666667	37.0	F9	9646	dna	5.03	4.0	2024.01.20	MGapt	PURExpress	R1	39.0	59773.0	0.0006524685058471216
87.51666666666667	37.0	F9	9606	dna	5.03	4.0	2024.01.20	MGapt	PURExpress	R1	39.0	59773.0	0.0006524685058471216
90.51666666666667	37.0	F9	10830	dna	5.03	4.0	2024.01.20	MGapt	PURExpress	R1	39.0	59773.0	0.0006524685058471216
93.51666666666667	37.0	F9	10253	dna	5.03	4.0	2024.01.20	MGapt	PURExpress	R1	39.0	59773.0	0.0006524685058471216
96.51666666666667	37.0	F9	11208	dna	5.03	4.0	2024.01.20	MGapt	PURExpress	R1	39.0	59773.0	0.0006524685058471216
99.51666666666667	37.0	F9	12273	dna	5.03	4.0	2024.01.20	MGapt	PURExpress	R1	39.0	59773.0	0.0006524685058471216
102.51666666666667	37.0	F9	10680	dna	5.03	4.0	2024.01.20	MGapt	PURExpress	R1	39.0	59773.0	0.0006524685058471216
105.51666666666667	37.0	F9	12140	dna	5.03	4.0	2024.01.20	MGapt	PURExpress	R1	39.0	59773.0	0.0006524685058471216
108.51666666666667	37.0	F9	12736	dna	5.03	4.0	2024.01.20	MGapt	PURExpress	R1	39.0	59773.0	0.0006524685058471216
111.51666666666667	37.0	F9	11591	dna	5.03	4.0	2024.01.20	MGapt	PURExpress	R1	39.0	59773.0	0.0006524685058471216
114.51666666666667	37.0	F9	11803	dna	5.03	4.0	2024.01.20	MGapt	PURExpress	R1	39.0	59773.0	0.0006524685058471216
117.51666666666667	37.0	F9	12815	dna	5.03	4.0	2024.01.20	MGapt	PURExpress	R1	39.0	59773.0	0.0006524685058471216
120.51666666666667	37.0	F9	12494	dna	5.03	4.0	2024.01.20	MGapt	PURExpress	R1	39.0	59773.0	0.0006524685058471216
123.51666666666667	37.0	F9	13263	dna	5.03	4.0	2024.01.20	MGapt	PURExpress	R1	39.0	59773.0	0.0006524685058471216
126.51666666666667	37.0	F9	13393	dna	5.03	4.0	2024.01.20	MGapt	PURExpress	R1	39.0	59773.0	0.0006524685058471216
129.51666666666668	37.0	F9	13057	dna	5.03	4.0	2024.01.20	MGapt	PURExpress	R1	39.0	59773.0	0.0006524685058471216
132.51666666666668	37.0	F9	13455	dna	5.03	4.0	2024.01.20	MGapt	PURExpress	R1	39.0	59773.0	0.0006524685058471216
135.51666666666668	37.0	F9	14652	dna	5.03	4.0	2024.01.20	MGapt	PURExpress	R1	39.0	59773.0	0.0006524685058471216
138.51666666666668	37.0	F9	13866	dna	5.03	4.0	2024.01.20	MGapt	PURExpress	R1	39.0	59773.0	0.0006524685058471216
141.51666666666668	37.0	F9	14376	dna	5.03	4.0	2024.01.20	MGapt	PURExpress	R1	39.0	59773.0	0.0006524685058471216
144.51666666666668	37.0	F9	13235	dna	5.03	4.0	2024.01.20	MGapt	PURExpress	R1	39.0	59773.0	0.0006524685058471216
147.51666666666668	37.0	F9	13782	dna	5.03	4.0	2024.01.20	MGapt	PURExpress	R1	39.0	59773.0	0.0006524685058471216
150.51666666666668	37.0	F9	15468	dna	5.03	4.0	2024.01.20	MGapt	PURExpress	R1	39.0	59773.0	0.0006524685058471216
153.51666666666668	37.0	F9	14423	dna	5.03	4.0	2024.01.20	MGapt	PURExpress	R1	39.0	59773.0	0.0006524685058471216
156.51666666666668	37.0	F9	16221	dna	5.03	4.0	2024.01.20	MGapt	PURExpress	R1	39.0	59773.0	0.0006524685058471216
159.51666666666668	37.0	F9	14742	dna	5.03	4.0	2024.01.20	MGapt	PURExpress	R1	39.0	59773.0	0.0006524685058471216
162.51666666666668	37.0	F9	13722	dna	5.03	4.0	2024.01.20	MGapt	PURExpress	R1	39.0	59773.0	0.0006524685058471216
165.51666666666668	37.0	F9	15464	dna	5.03	4.0	2024.01.20	MGapt	PURExpress	R1	39.0	59773.0	0.0006524685058471216
168.51666666666668	37.0	F9	15486	dna	5.03	4.0	2024.01.20	MGapt	PURExpress	R1	39.0	59773.0	0.0006524685058471216
171.51666666666668	37.0	F9	15217	dna	5.03	4.0	2024.01.20	MGapt	PURExpress	R1	39.0	59773.0	0.0006524685058471216
174.51666666666668	37.0	F9	15784	dna	5.03	4.0	2024.01.20	MGapt	PURExpress	R1	39.0	59773.0	0.0006524685058471216
177.51666666666668	37.0	F9	15771	dna	5.03	4.0	2024.01.20	MGapt	PURExpress	R1	39.0	59773.0	0.0006524685058471216
180.51666666666668	37.0	F9	16534	dna	5.03	4.0	2024.01.20	MGapt	PURExpress	R1	39.0	59773.0	0.0006524685058471216
183.51666666666668	37.0	F9	16691	dna	5.03	4.0	2024.01.20	MGapt	PURExpress	R1	39.0	59773.0	0.0006524685058471216
186.51666666666668	37.0	F9	17052	dna	5.03	4.0	2024.01.20	MGapt	PURExpress	R1	39.0	59773.0	0.0006524685058471216
189.51666666666668	37.0	F9	15895	dna	5.03	4.0	2024.01.20	MGapt	PURExpress	R1	39.0	59773.0	0.0006524685058471216
192.51666666666668	37.0	F9	16648	dna	5.03	4.0	2024.01.20	MGapt	PURExpress	R1	39.0	59773.0	0.0006524685058471216
195.51666666666668	37.0	F9	16307	dna	5.03	4.0	2024.01.20	MGapt	PURExpress	R1	39.0	59773.0	0.0006524685058471216
198.51666666666668	37.0	F9	17773	dna	5.03	4.0	2024.01.20	MGapt	PURExpress	R1	39.0	59773.0	0.0006524685058471216
201.51666666666668	37.0	F9	15981	dna	5.03	4.0	2024.01.20	MGapt	PURExpress	R1	39.0	59773.0	0.0006524685058471216
204.51666666666668	37.0	F9	17175	dna	5.03	4.0	2024.01.20	MGapt	PURExpress	R1	39.0	59773.0	0.0006524685058471216
207.51666666666668	37.0	F9	16593	dna	5.03	4.0	2024.01.20	MGapt	PURExpress	R1	39.0	59773.0	0.0006524685058471216
210.51666666666668	37.0	F9	17845	dna	5.03	4.0	2024.01.20	MGapt	PURExpress	R1	39.0	59773.0	0.0006524685058471216
213.51666666666668	37.0	F9	17194	dna	5.03	4.0	2024.01.20	MGapt	PURExpress	R1	39.0	59773.0	0.0006524685058471216
216.51666666666668	37.0	F9	17762	dna	5.03	4.0	2024.01.20	MGapt	PURExpress	R1	39.0	59773.0	0.0006524685058471216
219.51666666666668	37.0	F9	17376	dna	5.03	4.0	2024.01.20	MGapt	PURExpress	R1	39.0	59773.0	0.0006524685058471216
222.51666666666668	37.0	F9	19196	dna	5.03	4.0	2024.01.20	MGapt	PURExpress	R1	39.0	59773.0	0.0006524685058471216
225.51666666666668	37.0	F9	18047	dna	5.03	4.0	2024.01.20	MGapt	PURExpress	R1	39.0	59773.0	0.0006524685058471216
228.51666666666668	37.0	F9	19235	dna	5.03	4.0	2024.01.20	MGapt	PURExpress	R1	39.0	59773.0	0.0006524685058471216
231.51666666666668	37.0	F9	18844	dna	5.03	4.0	2024.01.20	MGapt	PURExpress	R1	39.0	59773.0	0.0006524685058471216
234.51666666666668	37.0	F9	18534	dna	5.03	4.0	2024.01.20	MGapt	PURExpress	R1	39.0	59773.0	0.0006524685058471216
237.51666666666668	37.0	F9	19223	dna	5.03	4.0	2024.01.20	MGapt	PURExpress	R1	39.0	59773.0	0.0006524685058471216
240.51666666666668	37.0	F9	17965	dna	5.03	4.0	2024.01.20	MGapt	PURExpress	R1	39.0	59773.0	0.0006524685058471216
243.51666666666668	37.0	F9	17951	dna	5.03	4.0	2024.01.20	MGapt	PURExpress	R1	39.0	59773.0	0.0006524685058471216
246.51666666666668	37.0	F9	18769	dna	5.03	4.0	2024.01.20	MGapt	PURExpress	R1	39.0	59773.0	0.0006524685058471216
249.51666666666668	37.0	F9	19158	dna	5.03	4.0	2024.01.20	MGapt	PURExpress	R1	39.0	59773.0	0.0006524685058471216
252.51666666666668	37.0	F9	19013	dna	5.03	4.0	2024.01.20	MGapt	PURExpress	R1	39.0	59773.0	0.0006524685058471216
255.51666666666668	37.0	F9	19542	dna	5.03	4.0	2024.01.20	MGapt	PURExpress	R1	39.0	59773.0	0.0006524685058471216
258.51666666666665	37.0	F9	18399	dna	5.03	4.0	2024.01.20	MGapt	PURExpress	R1	39.0	59773.0	0.0006524685058471216
261.51666666666665	37.0	F9	18983	dna	5.03	4.0	2024.01.20	MGapt	PURExpress	R1	39.0	59773.0	0.0006524685058471216
264.51666666666665	37.0	F9	18818	dna	5.03	4.0	2024.01.20	MGapt	PURExpress	R1	39.0	59773.0	0.0006524685058471216
267.51666666666665	37.0	F9	18807	dna	5.03	4.0	2024.01.20	MGapt	PURExpress	R1	39.0	59773.0	0.0006524685058471216
270.51666666666665	37.0	F9	19830	dna	5.03	4.0	2024.01.20	MGapt	PURExpress	R1	39.0	59773.0	0.0006524685058471216
273.51666666666665	37.0	F9	19978	dna	5.03	4.0	2024.01.20	MGapt	PURExpress	R1	39.0	59773.0	0.0006524685058471216
276.51666666666665	37.0	F9	20275	dna	5.03	4.0	2024.01.20	MGapt	PURExpress	R1	39.0	59773.0	0.0006524685058471216
279.51666666666665	37.0	F9	19568	dna	5.03	4.0	2024.01.20	MGapt	PURExpress	R1	39.0	59773.0	0.0006524685058471216
282.51666666666665	37.0	F9	19866	dna	5.03	4.0	2024.01.20	MGapt	PURExpress	R1	39.0	59773.0	0.0006524685058471216
285.51666666666665	37.0	F9	18566	dna	5.03	4.0	2024.01.20	MGapt	PURExpress	R1	39.0	59773.0	0.0006524685058471216
288.51666666666665	37.0	F9	19947	dna	5.03	4.0	2024.01.20	MGapt	PURExpress	R1	39.0	59773.0	0.0006524685058471216
291.51666666666665	37.0	F9	21528	dna	5.03	4.0	2024.01.20	MGapt	PURExpress	R1	39.0	59773.0	0.0006524685058471216
294.51666666666665	37.0	F9	20242	dna	5.03	4.0	2024.01.20	MGapt	PURExpress	R1	39.0	59773.0	0.0006524685058471216
297.51666666666665	37.0	F9	21686	dna	5.03	4.0	2024.01.20	MGapt	PURExpress	R1	39.0	59773.0	0.0006524685058471216
300.51666666666665	37.0	F9	20974	dna	5.03	4.0	2024.01.20	MGapt	PURExpress	R1	39.0	59773.0	0.0006524685058471216
303.51666666666665	37.0	F9	20663	dna	5.03	4.0	2024.01.20	MGapt	PURExpress	R1	39.0	59773.0	0.0006524685058471216
306.51666666666665	37.0	F9	21102	dna	5.03	4.0	2024.01.20	MGapt	PURExpress	R1	39.0	59773.0	0.0006524685058471216
309.51666666666665	37.0	F9	21534	dna	5.03	4.0	2024.01.20	MGapt	PURExpress	R1	39.0	59773.0	0.0006524685058471216
312.51666666666665	37.0	F9	21373	dna	5.03	4.0	2024.01.20	MGapt	PURExpress	R1	39.0	59773.0	0.0006524685058471216
315.51666666666665	37.0	F9	22478	dna	5.03	4.0	2024.01.20	MGapt	PURExpress	R1	39.0	59773.0	0.0006524685058471216
318.51666666666665	37.0	F9	21549	dna	5.03	4.0	2024.01.20	MGapt	PURExpress	R1	39.0	59773.0	0.0006524685058471216
321.51666666666665	37.0	F9	21150	dna	5.03	4.0	2024.01.20	MGapt	PURExpress	R1	39.0	59773.0	0.0006524685058471216
324.51666666666665	37.0	F9	21532	dna	5.03	4.0	2024.01.20	MGapt	PURExpress	R1	39.0	59773.0	0.0006524685058471216
327.51666666666665	37.0	F9	24462	dna	5.03	4.0	2024.01.20	MGapt	PURExpress	R1	39.0	59773.0	0.0006524685058471216
330.51666666666665	37.0	F9	23881	dna	5.03	4.0	2024.01.20	MGapt	PURExpress	R1	39.0	59773.0	0.0006524685058471216
333.51666666666665	37.0	F9	23922	dna	5.03	4.0	2024.01.20	MGapt	PURExpress	R1	39.0	59773.0	0.0006524685058471216
336.51666666666665	37.0	F9	23457	dna	5.03	4.0	2024.01.20	MGapt	PURExpress	R1	39.0	59773.0	0.0006524685058471216
339.51666666666665	37.0	F9	24558	dna	5.03	4.0	2024.01.20	MGapt	PURExpress	R1	39.0	59773.0	0.0006524685058471216
342.51666666666665	37.0	F9	24528	dna	5.03	4.0	2024.01.20	MGapt	PURExpress	R1	39.0	59773.0	0.0006524685058471216
345.51666666666665	37.0	F9	24053	dna	5.03	4.0	2024.01.20	MGapt	PURExpress	R1	39.0	59773.0	0.0006524685058471216
348.51666666666665	37.0	F9	25285	dna	5.03	4.0	2024.01.20	MGapt	PURExpress	R1	39.0	59773.0	0.0006524685058471216
351.51666666666665	37.0	F9	25693	dna	5.03	4.0	2024.01.20	MGapt	PURExpress	R1	39.0	59773.0	0.0006524685058471216
354.51666666666665	37.0	F9	26299	dna	5.03	4.0	2024.01.20	MGapt	PURExpress	R1	39.0	59773.0	0.0006524685058471216
357.51666666666665	37.0	F9	27214	dna	5.03	4.0	2024.01.20	MGapt	PURExpress	R1	39.0	59773.0	0.0006524685058471216
360.51666666666665	37.0	F9	27942	dna	5.03	4.0	2024.01.20	MGapt	PURExpress	R1	39.0	59773.0	0.0006524685058471216
363.51666666666665	37.0	F9	27442	dna	5.03	4.0	2024.01.20	MGapt	PURExpress	R1	39.0	59773.0	0.0006524685058471216
366.51666666666665	37.0	F9	27610	dna	5.03	4.0	2024.01.20	MGapt	PURExpress	R1	39.0	59773.0	0.0006524685058471216
369.51666666666665	37.0	F9	27413	dna	5.03	4.0	2024.01.20	MGapt	PURExpress	R1	39.0	59773.0	0.0006524685058471216
372.51666666666665	37.0	F9	28550	dna	5.03	4.0	2024.01.20	MGapt	PURExpress	R1	39.0	59773.0	0.0006524685058471216
375.51666666666665	37.0	F9	30448	dna	5.03	4.0	2024.01.20	MGapt	PURExpress	R1	39.0	59773.0	0.0006524685058471216
378.51666666666665	37.0	F9	29568	dna	5.03	4.0	2024.01.20	MGapt	PURExpress	R1	39.0	59773.0	0.0006524685058471216
381.51666666666665	37.0	F9	30670	dna	5.03	4.0	2024.01.20	MGapt	PURExpress	R1	39.0	59773.0	0.0006524685058471216
384.51666666666665	37.0	F9	32332	dna	5.03	4.0	2024.01.20	MGapt	PURExpress	R1	39.0	59773.0	0.0006524685058471216
387.51666666666665	37.0	F9	32922	dna	5.03	4.0	2024.01.20	MGapt	PURExpress	R1	39.0	59773.0	0.0006524685058471216
390.51666666666665	37.0	F9	33771	dna	5.03	4.0	2024.01.20	MGapt	PURExpress	R1	39.0	59773.0	0.0006524685058471216
393.51666666666665	37.0	F9	33704	dna	5.03	4.0	2024.01.20	MGapt	PURExpress	R1	39.0	59773.0	0.0006524685058471216
396.51666666666665	37.0	F9	34974	dna	5.03	4.0	2024.01.20	MGapt	PURExpress	R1	39.0	59773.0	0.0006524685058471216
399.51666666666665	37.0	F9	35097	dna	5.03	4.0	2024.01.20	MGapt	PURExpress	R1	39.0	59773.0	0.0006524685058471216
402.51666666666665	37.0	F9	36915	dna	5.03	4.0	2024.01.20	MGapt	PURExpress	R1	39.0	59773.0	0.0006524685058471216
405.51666666666665	37.0	F9	38376	dna	5.03	4.0	2024.01.20	MGapt	PURExpress	R1	39.0	59773.0	0.0006524685058471216
408.51666666666665	37.0	F9	38304	dna	5.03	4.0	2024.01.20	MGapt	PURExpress	R1	39.0	59773.0	0.0006524685058471216
411.51666666666665	37.0	F9	38636	dna	5.03	4.0	2024.01.20	MGapt	PURExpress	R1	39.0	59773.0	0.0006524685058471216
414.51666666666665	37.0	F9	41049	dna	5.03	4.0	2024.01.20	MGapt	PURExpress	R1	39.0	59773.0	0.0006524685058471216
417.51666666666665	37.0	F9	40088	dna	5.03	4.0	2024.01.20	MGapt	PURExpress	R1	39.0	59773.0	0.0006524685058471216
420.51666666666665	37.0	F9	42272	dna	5.03	4.0	2024.01.20	MGapt	PURExpress	R1	39.0	59773.0	0.0006524685058471216
423.51666666666665	37.0	F9	41886	dna	5.03	4.0	2024.01.20	MGapt	PURExpress	R1	39.0	59773.0	0.0006524685058471216
426.51666666666665	37.0	F9	41448	dna	5.03	4.0	2024.01.20	MGapt	PURExpress	R1	39.0	59773.0	0.0006524685058471216
429.51666666666665	37.0	F9	40763	dna	5.03	4.0	2024.01.20	MGapt	PURExpress	R1	39.0	59773.0	0.0006524685058471216
432.51666666666665	37.0	F9	43541	dna	5.03	4.0	2024.01.20	MGapt	PURExpress	R1	39.0	59773.0	0.0006524685058471216
435.51666666666665	37.0	F9	43341	dna	5.03	4.0	2024.01.20	MGapt	PURExpress	R1	39.0	59773.0	0.0006524685058471216
438.51666666666665	37.0	F9	42943	dna	5.03	4.0	2024.01.20	MGapt	PURExpress	R1	39.0	59773.0	0.0006524685058471216
441.51666666666665	37.0	F9	43903	dna	5.03	4.0	2024.01.20	MGapt	PURExpress	R1	39.0	59773.0	0.0006524685058471216
444.51666666666665	37.0	F9	45562	dna	5.03	4.0	2024.01.20	MGapt	PURExpress	R1	39.0	59773.0	0.0006524685058471216
447.51666666666665	37.0	F9	44607	dna	5.03	4.0	2024.01.20	MGapt	PURExpress	R1	39.0	59773.0	0.0006524685058471216
450.51666666666665	37.0	F9	45570	dna	5.03	4.0	2024.01.20	MGapt	PURExpress	R1	39.0	59773.0	0.0006524685058471216
453.51666666666665	37.0	F9	47051	dna	5.03	4.0	2024.01.20	MGapt	PURExpress	R1	39.0	59773.0	0.0006524685058471216
456.51666666666665	37.0	F9	45946	dna	5.03	4.0	2024.01.20	MGapt	PURExpress	R1	39.0	59773.0	0.0006524685058471216
459.51666666666665	37.0	F9	46348	dna	5.03	4.0	2024.01.20	MGapt	PURExpress	R1	39.0	59773.0	0.0006524685058471216
462.51666666666665	37.0	F9	46753	dna	5.03	4.0	2024.01.20	MGapt	PURExpress	R1	39.0	59773.0	0.0006524685058471216
465.51666666666665	37.0	F9	48125	dna	5.03	4.0	2024.01.20	MGapt	PURExpress	R1	39.0	59773.0	0.0006524685058471216
468.51666666666665	37.0	F9	49475	dna	5.03	4.0	2024.01.20	MGapt	PURExpress	R1	39.0	59773.0	0.0006524685058471216
471.51666666666665	37.0	F9	47853	dna	5.03	4.0	2024.01.20	MGapt	PURExpress	R1	39.0	59773.0	0.0006524685058471216
474.51666666666665	37.0	F9	49435	dna	5.03	4.0	2024.01.20	MGapt	PURExpress	R1	39.0	59773.0	0.0006524685058471216
477.51666666666665	37.0	F9	48803	dna	5.03	4.0	2024.01.20	MGapt	PURExpress	R1	39.0	59773.0	0.0006524685058471216
480.51666666666665	37.0	F9	49596	dna	5.03	4.0	2024.01.20	MGapt	PURExpress	R1	39.0	59773.0	0.0006524685058471216
483.51666666666665	37.0	F9	47893	dna	5.03	4.0	2024.01.20	MGapt	PURExpress	R1	39.0	59773.0	0.0006524685058471216
486.51666666666665	37.0	F9	50342	dna	5.03	4.0	2024.01.20	MGapt	PURExpress	R1	39.0	59773.0	0.0006524685058471216
489.51666666666665	37.0	F9	49076	dna	5.03	4.0	2024.01.20	MGapt	PURExpress	R1	39.0	59773.0	0.0006524685058471216
492.51666666666665	37.0	F9	49687	dna	5.03	4.0	2024.01.20	MGapt	PURExpress	R1	39.0	59773.0	0.0006524685058471216
495.51666666666665	37.0	F9	49559	dna	5.03	4.0	2024.01.20	MGapt	PURExpress	R1	39.0	59773.0	0.0006524685058471216
498.51666666666665	37.0	F9	50492	dna	5.03	4.0	2024.01.20	MGapt	PURExpress	R1	39.0	59773.0	0.0006524685058471216
501.51666666666665	37.0	F9	49610	dna	5.03	4.0	2024.01.20	MGapt	PURExpress	R1	39.0	59773.0	0.0006524685058471216
504.51666666666665	37.0	F9	50300	dna	5.03	4.0	2024.01.20	MGapt	PURExpress	R1	39.0	59773.0	0.0006524685058471216
507.51666666666665	37.0	F9	49519	dna	5.03	4.0	2024.01.20	MGapt	PURExpress	R1	39.0	59773.0	0.0006524685058471216
510.51666666666665	37.0	F9	49416	dna	5.03	4.0	2024.01.20	MGapt	PURExpress	R1	39.0	59773.0	0.0006524685058471216
513.5166666666667	37.0	F9	50224	dna	5.03	4.0	2024.01.20	MGapt	PURExpress	R1	39.0	59773.0	0.0006524685058471216
516.5166666666667	37.0	F9	50500	dna	5.03	4.0	2024.01.20	MGapt	PURExpress	R1	39.0	59773.0	0.0006524685058471216
519.5166666666667	37.0	F9	50146	dna	5.03	4.0	2024.01.20	MGapt	PURExpress	R1	39.0	59773.0	0.0006524685058471216
522.5166666666667	37.0	F9	50668	dna	5.03	4.0	2024.01.20	MGapt	PURExpress	R1	39.0	59773.0	0.0006524685058471216
525.5166666666667	37.0	F9	51178	dna	5.03	4.0	2024.01.20	MGapt	PURExpress	R1	39.0	59773.0	0.0006524685058471216
528.5166666666667	37.0	F9	50560	dna	5.03	4.0	2024.01.20	MGapt	PURExpress	R1	39.0	59773.0	0.0006524685058471216
531.5166666666667	37.0	F9	53929	dna	5.03	4.0	2024.01.20	MGapt	PURExpress	R1	39.0	59773.0	0.0006524685058471216
534.5166666666667	37.0	F9	52512	dna	5.03	4.0	2024.01.20	MGapt	PURExpress	R1	39.0	59773.0	0.0006524685058471216
537.5166666666667	37.0	F9	51124	dna	5.03	4.0	2024.01.20	MGapt	PURExpress	R1	39.0	59773.0	0.0006524685058471216
540.5166666666667	37.0	F9	51416	dna	5.03	4.0	2024.01.20	MGapt	PURExpress	R1	39.0	59773.0	0.0006524685058471216
543.5166666666667	37.0	F9	52345	dna	5.03	4.0	2024.01.20	MGapt	PURExpress	R1	39.0	59773.0	0.0006524685058471216
546.5166666666667	37.0	F9	52205	dna	5.03	4.0	2024.01.20	MGapt	PURExpress	R1	39.0	59773.0	0.0006524685058471216
549.5166666666667	37.0	F9	49240	dna	5.03	4.0	2024.01.20	MGapt	PURExpress	R1	39.0	59773.0	0.0006524685058471216
552.5166666666667	37.0	F9	50105	dna	5.03	4.0	2024.01.20	MGapt	PURExpress	R1	39.0	59773.0	0.0006524685058471216
555.5166666666667	37.0	F9	51223	dna	5.03	4.0	2024.01.20	MGapt	PURExpress	R1	39.0	59773.0	0.0006524685058471216
558.5166666666667	37.0	F9	52700	dna	5.03	4.0	2024.01.20	MGapt	PURExpress	R1	39.0	59773.0	0.0006524685058471216
561.5166666666667	37.0	F9	51689	dna	5.03	4.0	2024.01.20	MGapt	PURExpress	R1	39.0	59773.0	0.0006524685058471216
564.5166666666667	37.0	F9	51768	dna	5.03	4.0	2024.01.20	MGapt	PURExpress	R1	39.0	59773.0	0.0006524685058471216
567.5166666666667	37.0	F9	52402	dna	5.03	4.0	2024.01.20	MGapt	PURExpress	R1	39.0	59773.0	0.0006524685058471216
570.5166666666667	37.0	F9	54115	dna	5.03	4.0	2024.01.20	MGapt	PURExpress	R1	39.0	59773.0	0.0006524685058471216
573.5166666666667	37.0	F9	52774	dna	5.03	4.0	2024.01.20	MGapt	PURExpress	R1	39.0	59773.0	0.0006524685058471216
576.5166666666667	37.0	F9	52927	dna	5.03	4.0	2024.01.20	MGapt	PURExpress	R1	39.0	59773.0	0.0006524685058471216
579.5166666666667	37.0	F9	51556	dna	5.03	4.0	2024.01.20	MGapt	PURExpress	R1	39.0	59773.0	0.0006524685058471216
582.5166666666667	37.0	F9	52891	dna	5.03	4.0	2024.01.20	MGapt	PURExpress	R1	39.0	59773.0	0.0006524685058471216
585.5166666666667	37.0	F9	54388	dna	5.03	4.0	2024.01.20	MGapt	PURExpress	R1	39.0	59773.0	0.0006524685058471216
588.5166666666667	37.0	F9	53890	dna	5.03	4.0	2024.01.20	MGapt	PURExpress	R1	39.0	59773.0	0.0006524685058471216
591.5166666666667	37.0	F9	53138	dna	5.03	4.0	2024.01.20	MGapt	PURExpress	R1	39.0	59773.0	0.0006524685058471216
594.5166666666667	37.0	F9	54789	dna	5.03	4.0	2024.01.20	MGapt	PURExpress	R1	39.0	59773.0	0.0006524685058471216
597.5166666666667	37.0	F9	54439	dna	5.03	4.0	2024.01.20	MGapt	PURExpress	R1	39.0	59773.0	0.0006524685058471216
600.5166666666667	37.0	F9	55013	dna	5.03	4.0	2024.01.20	MGapt	PURExpress	R1	39.0	59773.0	0.0006524685058471216
603.5166666666667	37.0	F9	55624	dna	5.03	4.0	2024.01.20	MGapt	PURExpress	R1	39.0	59773.0	0.0006524685058471216
606.5166666666667	37.0	F9	53828	dna	5.03	4.0	2024.01.20	MGapt	PURExpress	R1	39.0	59773.0	0.0006524685058471216
609.5166666666667	37.0	F9	54218	dna	5.03	4.0	2024.01.20	MGapt	PURExpress	R1	39.0	59773.0	0.0006524685058471216
612.5166666666667	37.0	F9	53552	dna	5.03	4.0	2024.01.20	MGapt	PURExpress	R1	39.0	59773.0	0.0006524685058471216
615.5166666666667	37.0	F9	56386	dna	5.03	4.0	2024.01.20	MGapt	PURExpress	R1	39.0	59773.0	0.0006524685058471216
618.5166666666667	37.0	F9	55426	dna	5.03	4.0	2024.01.20	MGapt	PURExpress	R1	39.0	59773.0	0.0006524685058471216
621.5166666666667	37.0	F9	53934	dna	5.03	4.0	2024.01.20	MGapt	PURExpress	R1	39.0	59773.0	0.0006524685058471216
624.5166666666667	37.0	F9	54696	dna	5.03	4.0	2024.01.20	MGapt	PURExpress	R1	39.0	59773.0	0.0006524685058471216
627.5166666666667	37.0	F9	57749	dna	5.03	4.0	2024.01.20	MGapt	PURExpress	R1	39.0	59773.0	0.0006524685058471216
630.5166666666667	37.0	F9	56183	dna	5.03	4.0	2024.01.20	MGapt	PURExpress	R1	39.0	59773.0	0.0006524685058471216
633.5166666666667	37.0	F9	55534	dna	5.03	4.0	2024.01.20	MGapt	PURExpress	R1	39.0	59773.0	0.0006524685058471216
636.5166666666667	37.0	F9	57021	dna	5.03	4.0	2024.01.20	MGapt	PURExpress	R1	39.0	59773.0	0.0006524685058471216
639.5166666666667	37.0	F9	54960	dna	5.03	4.0	2024.01.20	MGapt	PURExpress	R1	39.0	59773.0	0.0006524685058471216
642.5166666666667	37.0	F9	55011	dna	5.03	4.0	2024.01.20	MGapt	PURExpress	R1	39.0	59773.0	0.0006524685058471216
645.5166666666667	37.0	F9	57847	dna	5.03	4.0	2024.01.20	MGapt	PURExpress	R1	39.0	59773.0	0.0006524685058471216
648.5166666666667	37.0	F9	57267	dna	5.03	4.0	2024.01.20	MGapt	PURExpress	R1	39.0	59773.0	0.0006524685058471216
651.5166666666667	37.0	F9	55557	dna	5.03	4.0	2024.01.20	MGapt	PURExpress	R1	39.0	59773.0	0.0006524685058471216
654.5166666666667	37.0	F9	56026	dna	5.03	4.0	2024.01.20	MGapt	PURExpress	R1	39.0	59773.0	0.0006524685058471216
657.5166666666667	37.0	F9	55887	dna	5.03	4.0	2024.01.20	MGapt	PURExpress	R1	39.0	59773.0	0.0006524685058471216
660.5166666666667	37.0	F9	56765	dna	5.03	4.0	2024.01.20	MGapt	PURExpress	R1	39.0	59773.0	0.0006524685058471216
663.5166666666667	37.0	F9	57037	dna	5.03	4.0	2024.01.20	MGapt	PURExpress	R1	39.0	59773.0	0.0006524685058471216
666.5166666666667	37.0	F9	57219	dna	5.03	4.0	2024.01.20	MGapt	PURExpress	R1	39.0	59773.0	0.0006524685058471216
669.5166666666667	37.0	F9	56710	dna	5.03	4.0	2024.01.20	MGapt	PURExpress	R1	39.0	59773.0	0.0006524685058471216
672.5166666666667	37.0	F9	56555	dna	5.03	4.0	2024.01.20	MGapt	PURExpress	R1	39.0	59773.0	0.0006524685058471216
675.5166666666667	37.0	F9	59033	dna	5.03	4.0	2024.01.20	MGapt	PURExpress	R1	39.0	59773.0	0.0006524685058471216
678.5166666666667	37.0	F9	56664	dna	5.03	4.0	2024.01.20	MGapt	PURExpress	R1	39.0	59773.0	0.0006524685058471216
681.5166666666667	37.0	F9	57613	dna	5.03	4.0	2024.01.20	MGapt	PURExpress	R1	39.0	59773.0	0.0006524685058471216
684.5166666666667	37.0	F9	57662	dna	5.03	4.0	2024.01.20	MGapt	PURExpress	R1	39.0	59773.0	0.0006524685058471216
687.5166666666667	37.0	F9	58677	dna	5.03	4.0	2024.01.20	MGapt	PURExpress	R1	39.0	59773.0	0.0006524685058471216
690.5166666666667	37.0	F9	57834	dna	5.03	4.0	2024.01.20	MGapt	PURExpress	R1	39.0	59773.0	0.0006524685058471216
693.5166666666667	37.0	F9	58772	dna	5.03	4.0	2024.01.20	MGapt	PURExpress	R1	39.0	59773.0	0.0006524685058471216
696.5166666666667	37.0	F9	59726	dna	5.03	4.0	2024.01.20	MGapt	PURExpress	R1	39.0	59773.0	0.0006524685058471216
699.5166666666667	37.0	F9	57220	dna	5.03	4.0	2024.01.20	MGapt	PURExpress	R1	39.0	59773.0	0.0006524685058471216
702.5166666666667	37.0	F9	57245	dna	5.03	4.0	2024.01.20	MGapt	PURExpress	R1	39.0	59773.0	0.0006524685058471216
705.5166666666667	37.0	F9	58259	dna	5.03	4.0	2024.01.20	MGapt	PURExpress	R1	39.0	59773.0	0.0006524685058471216
708.5166666666667	37.0	F9	57631	dna	5.03	4.0	2024.01.20	MGapt	PURExpress	R1	39.0	59773.0	0.0006524685058471216
711.5166666666667	37.0	F9	57906	dna	5.03	4.0	2024.01.20	MGapt	PURExpress	R1	39.0	59773.0	0.0006524685058471216
714.5166666666667	37.0	F9	59773	dna	5.03	4.0	2024.01.20	MGapt	PURExpress	R1	39.0	59773.0	0.0006524685058471216
717.5166666666667	37.0	F9	56545	dna	5.03	4.0	2024.01.20	MGapt	PURExpress	R1	39.0	59773.0	0.0006524685058471216
720.5166666666667	37.0	F9	57673	dna	5.03	4.0	2024.01.20	MGapt	PURExpress	R1	39.0	59773.0	0.0006524685058471216
0.5166666666666667	37.0	F10	438	dna	5.03	9.0	2024.01.20	MGapt	PURExpress	R1	47.0	56673.0	0.000829319076103259
3.5166666666666666	37.0	F10	1052	dna	5.03	9.0	2024.01.20	MGapt	PURExpress	R1	47.0	56673.0	0.000829319076103259
6.516666666666667	37.0	F10	1485	dna	5.03	9.0	2024.01.20	MGapt	PURExpress	R1	47.0	56673.0	0.000829319076103259
9.516666666666667	37.0	F10	1737	dna	5.03	9.0	2024.01.20	MGapt	PURExpress	R1	47.0	56673.0	0.000829319076103259
12.516666666666667	37.0	F10	2037	dna	5.03	9.0	2024.01.20	MGapt	PURExpress	R1	47.0	56673.0	0.000829319076103259
15.516666666666667	37.0	F10	2340	dna	5.03	9.0	2024.01.20	MGapt	PURExpress	R1	47.0	56673.0	0.000829319076103259
18.516666666666666	36.9	F10	2632	dna	5.03	9.0	2024.01.20	MGapt	PURExpress	R1	47.0	56673.0	0.000829319076103259
21.516666666666666	37.0	F10	3207	dna	5.03	9.0	2024.01.20	MGapt	PURExpress	R1	47.0	56673.0	0.000829319076103259
24.516666666666666	37.0	F10	3297	dna	5.03	9.0	2024.01.20	MGapt	PURExpress	R1	47.0	56673.0	0.000829319076103259
27.516666666666666	37.0	F10	3742	dna	5.03	9.0	2024.01.20	MGapt	PURExpress	R1	47.0	56673.0	0.000829319076103259
30.516666666666666	37.0	F10	3961	dna	5.03	9.0	2024.01.20	MGapt	PURExpress	R1	47.0	56673.0	0.000829319076103259
33.516666666666666	37.0	F10	4106	dna	5.03	9.0	2024.01.20	MGapt	PURExpress	R1	47.0	56673.0	0.000829319076103259
36.516666666666666	37.0	F10	4316	dna	5.03	9.0	2024.01.20	MGapt	PURExpress	R1	47.0	56673.0	0.000829319076103259
39.516666666666666	37.0	F10	4280	dna	5.03	9.0	2024.01.20	MGapt	PURExpress	R1	47.0	56673.0	0.000829319076103259
42.516666666666666	37.0	F10	6144	dna	5.03	9.0	2024.01.20	MGapt	PURExpress	R1	47.0	56673.0	0.000829319076103259
45.516666666666666	37.0	F10	5405	dna	5.03	9.0	2024.01.20	MGapt	PURExpress	R1	47.0	56673.0	0.000829319076103259
48.516666666666666	37.0	F10	5737	dna	5.03	9.0	2024.01.20	MGapt	PURExpress	R1	47.0	56673.0	0.000829319076103259
51.516666666666666	37.0	F10	5654	dna	5.03	9.0	2024.01.20	MGapt	PURExpress	R1	47.0	56673.0	0.000829319076103259
54.516666666666666	37.0	F10	5836	dna	5.03	9.0	2024.01.20	MGapt	PURExpress	R1	47.0	56673.0	0.000829319076103259
57.516666666666666	37.0	F10	6545	dna	5.03	9.0	2024.01.20	MGapt	PURExpress	R1	47.0	56673.0	0.000829319076103259
60.516666666666666	37.0	F10	6376	dna	5.03	9.0	2024.01.20	MGapt	PURExpress	R1	47.0	56673.0	0.000829319076103259
63.516666666666666	37.0	F10	7418	dna	5.03	9.0	2024.01.20	MGapt	PURExpress	R1	47.0	56673.0	0.000829319076103259
66.51666666666667	37.0	F10	7078	dna	5.03	9.0	2024.01.20	MGapt	PURExpress	R1	47.0	56673.0	0.000829319076103259
69.51666666666667	37.0	F10	7466	dna	5.03	9.0	2024.01.20	MGapt	PURExpress	R1	47.0	56673.0	0.000829319076103259
72.51666666666667	37.0	F10	7005	dna	5.03	9.0	2024.01.20	MGapt	PURExpress	R1	47.0	56673.0	0.000829319076103259
75.51666666666667	37.0	F10	7974	dna	5.03	9.0	2024.01.20	MGapt	PURExpress	R1	47.0	56673.0	0.000829319076103259
78.51666666666667	37.0	F10	7524	dna	5.03	9.0	2024.01.20	MGapt	PURExpress	R1	47.0	56673.0	0.000829319076103259
81.51666666666667	37.0	F10	8118	dna	5.03	9.0	2024.01.20	MGapt	PURExpress	R1	47.0	56673.0	0.000829319076103259
84.51666666666667	37.0	F10	8280	dna	5.03	9.0	2024.01.20	MGapt	PURExpress	R1	47.0	56673.0	0.000829319076103259
87.51666666666667	37.0	F10	8899	dna	5.03	9.0	2024.01.20	MGapt	PURExpress	R1	47.0	56673.0	0.000829319076103259
90.51666666666667	37.0	F10	8259	dna	5.03	9.0	2024.01.20	MGapt	PURExpress	R1	47.0	56673.0	0.000829319076103259
93.51666666666667	37.0	F10	8763	dna	5.03	9.0	2024.01.20	MGapt	PURExpress	R1	47.0	56673.0	0.000829319076103259
96.51666666666667	37.0	F10	9169	dna	5.03	9.0	2024.01.20	MGapt	PURExpress	R1	47.0	56673.0	0.000829319076103259
99.51666666666667	37.0	F10	9657	dna	5.03	9.0	2024.01.20	MGapt	PURExpress	R1	47.0	56673.0	0.000829319076103259
102.51666666666667	37.0	F10	9988	dna	5.03	9.0	2024.01.20	MGapt	PURExpress	R1	47.0	56673.0	0.000829319076103259
105.51666666666667	37.0	F10	9495	dna	5.03	9.0	2024.01.20	MGapt	PURExpress	R1	47.0	56673.0	0.000829319076103259
108.51666666666667	37.0	F10	10441	dna	5.03	9.0	2024.01.20	MGapt	PURExpress	R1	47.0	56673.0	0.000829319076103259
111.51666666666667	37.0	F10	10692	dna	5.03	9.0	2024.01.20	MGapt	PURExpress	R1	47.0	56673.0	0.000829319076103259
114.51666666666667	37.0	F10	10951	dna	5.03	9.0	2024.01.20	MGapt	PURExpress	R1	47.0	56673.0	0.000829319076103259
117.51666666666667	37.0	F10	11278	dna	5.03	9.0	2024.01.20	MGapt	PURExpress	R1	47.0	56673.0	0.000829319076103259
120.51666666666667	37.0	F10	12184	dna	5.03	9.0	2024.01.20	MGapt	PURExpress	R1	47.0	56673.0	0.000829319076103259
123.51666666666667	37.0	F10	10833	dna	5.03	9.0	2024.01.20	MGapt	PURExpress	R1	47.0	56673.0	0.000829319076103259
126.51666666666667	37.0	F10	11437	dna	5.03	9.0	2024.01.20	MGapt	PURExpress	R1	47.0	56673.0	0.000829319076103259
129.51666666666668	37.0	F10	12753	dna	5.03	9.0	2024.01.20	MGapt	PURExpress	R1	47.0	56673.0	0.000829319076103259
132.51666666666668	37.0	F10	11895	dna	5.03	9.0	2024.01.20	MGapt	PURExpress	R1	47.0	56673.0	0.000829319076103259
135.51666666666668	37.0	F10	12072	dna	5.03	9.0	2024.01.20	MGapt	PURExpress	R1	47.0	56673.0	0.000829319076103259
138.51666666666668	37.0	F10	11295	dna	5.03	9.0	2024.01.20	MGapt	PURExpress	R1	47.0	56673.0	0.000829319076103259
141.51666666666668	37.0	F10	11880	dna	5.03	9.0	2024.01.20	MGapt	PURExpress	R1	47.0	56673.0	0.000829319076103259
144.51666666666668	37.0	F10	11843	dna	5.03	9.0	2024.01.20	MGapt	PURExpress	R1	47.0	56673.0	0.000829319076103259
147.51666666666668	37.0	F10	11567	dna	5.03	9.0	2024.01.20	MGapt	PURExpress	R1	47.0	56673.0	0.000829319076103259
150.51666666666668	37.0	F10	12778	dna	5.03	9.0	2024.01.20	MGapt	PURExpress	R1	47.0	56673.0	0.000829319076103259
153.51666666666668	37.0	F10	12549	dna	5.03	9.0	2024.01.20	MGapt	PURExpress	R1	47.0	56673.0	0.000829319076103259
156.51666666666668	37.0	F10	13043	dna	5.03	9.0	2024.01.20	MGapt	PURExpress	R1	47.0	56673.0	0.000829319076103259
159.51666666666668	37.0	F10	11858	dna	5.03	9.0	2024.01.20	MGapt	PURExpress	R1	47.0	56673.0	0.000829319076103259
162.51666666666668	37.0	F10	12920	dna	5.03	9.0	2024.01.20	MGapt	PURExpress	R1	47.0	56673.0	0.000829319076103259
165.51666666666668	37.0	F10	13135	dna	5.03	9.0	2024.01.20	MGapt	PURExpress	R1	47.0	56673.0	0.000829319076103259
168.51666666666668	37.0	F10	13151	dna	5.03	9.0	2024.01.20	MGapt	PURExpress	R1	47.0	56673.0	0.000829319076103259
171.51666666666668	37.0	F10	12952	dna	5.03	9.0	2024.01.20	MGapt	PURExpress	R1	47.0	56673.0	0.000829319076103259
174.51666666666668	37.0	F10	13439	dna	5.03	9.0	2024.01.20	MGapt	PURExpress	R1	47.0	56673.0	0.000829319076103259
177.51666666666668	37.0	F10	13437	dna	5.03	9.0	2024.01.20	MGapt	PURExpress	R1	47.0	56673.0	0.000829319076103259
180.51666666666668	37.0	F10	14084	dna	5.03	9.0	2024.01.20	MGapt	PURExpress	R1	47.0	56673.0	0.000829319076103259
183.51666666666668	37.0	F10	14382	dna	5.03	9.0	2024.01.20	MGapt	PURExpress	R1	47.0	56673.0	0.000829319076103259
186.51666666666668	37.0	F10	13214	dna	5.03	9.0	2024.01.20	MGapt	PURExpress	R1	47.0	56673.0	0.000829319076103259
189.51666666666668	37.0	F10	14965	dna	5.03	9.0	2024.01.20	MGapt	PURExpress	R1	47.0	56673.0	0.000829319076103259
192.51666666666668	37.0	F10	13083	dna	5.03	9.0	2024.01.20	MGapt	PURExpress	R1	47.0	56673.0	0.000829319076103259
195.51666666666668	37.0	F10	14863	dna	5.03	9.0	2024.01.20	MGapt	PURExpress	R1	47.0	56673.0	0.000829319076103259
198.51666666666668	37.0	F10	13717	dna	5.03	9.0	2024.01.20	MGapt	PURExpress	R1	47.0	56673.0	0.000829319076103259
201.51666666666668	37.0	F10	14639	dna	5.03	9.0	2024.01.20	MGapt	PURExpress	R1	47.0	56673.0	0.000829319076103259
204.51666666666668	37.0	F10	14305	dna	5.03	9.0	2024.01.20	MGapt	PURExpress	R1	47.0	56673.0	0.000829319076103259
207.51666666666668	37.0	F10	14293	dna	5.03	9.0	2024.01.20	MGapt	PURExpress	R1	47.0	56673.0	0.000829319076103259
210.51666666666668	37.0	F10	14447	dna	5.03	9.0	2024.01.20	MGapt	PURExpress	R1	47.0	56673.0	0.000829319076103259
213.51666666666668	37.0	F10	13971	dna	5.03	9.0	2024.01.20	MGapt	PURExpress	R1	47.0	56673.0	0.000829319076103259
216.51666666666668	37.0	F10	14530	dna	5.03	9.0	2024.01.20	MGapt	PURExpress	R1	47.0	56673.0	0.000829319076103259
219.51666666666668	37.0	F10	13681	dna	5.03	9.0	2024.01.20	MGapt	PURExpress	R1	47.0	56673.0	0.000829319076103259
222.51666666666668	37.0	F10	14158	dna	5.03	9.0	2024.01.20	MGapt	PURExpress	R1	47.0	56673.0	0.000829319076103259
225.51666666666668	37.0	F10	14967	dna	5.03	9.0	2024.01.20	MGapt	PURExpress	R1	47.0	56673.0	0.000829319076103259
228.51666666666668	37.0	F10	14825	dna	5.03	9.0	2024.01.20	MGapt	PURExpress	R1	47.0	56673.0	0.000829319076103259
231.51666666666668	37.0	F10	14865	dna	5.03	9.0	2024.01.20	MGapt	PURExpress	R1	47.0	56673.0	0.000829319076103259
234.51666666666668	37.0	F10	16115	dna	5.03	9.0	2024.01.20	MGapt	PURExpress	R1	47.0	56673.0	0.000829319076103259
237.51666666666668	37.0	F10	15375	dna	5.03	9.0	2024.01.20	MGapt	PURExpress	R1	47.0	56673.0	0.000829319076103259
240.51666666666668	37.0	F10	15362	dna	5.03	9.0	2024.01.20	MGapt	PURExpress	R1	47.0	56673.0	0.000829319076103259
243.51666666666668	37.0	F10	15213	dna	5.03	9.0	2024.01.20	MGapt	PURExpress	R1	47.0	56673.0	0.000829319076103259
246.51666666666668	37.0	F10	14928	dna	5.03	9.0	2024.01.20	MGapt	PURExpress	R1	47.0	56673.0	0.000829319076103259
249.51666666666668	37.0	F10	15072	dna	5.03	9.0	2024.01.20	MGapt	PURExpress	R1	47.0	56673.0	0.000829319076103259
252.51666666666668	37.0	F10	14857	dna	5.03	9.0	2024.01.20	MGapt	PURExpress	R1	47.0	56673.0	0.000829319076103259
255.51666666666668	37.0	F10	15113	dna	5.03	9.0	2024.01.20	MGapt	PURExpress	R1	47.0	56673.0	0.000829319076103259
258.51666666666665	37.0	F10	14006	dna	5.03	9.0	2024.01.20	MGapt	PURExpress	R1	47.0	56673.0	0.000829319076103259
261.51666666666665	37.0	F10	15521	dna	5.03	9.0	2024.01.20	MGapt	PURExpress	R1	47.0	56673.0	0.000829319076103259
264.51666666666665	37.0	F10	15715	dna	5.03	9.0	2024.01.20	MGapt	PURExpress	R1	47.0	56673.0	0.000829319076103259
267.51666666666665	37.0	F10	15793	dna	5.03	9.0	2024.01.20	MGapt	PURExpress	R1	47.0	56673.0	0.000829319076103259
270.51666666666665	37.0	F10	15405	dna	5.03	9.0	2024.01.20	MGapt	PURExpress	R1	47.0	56673.0	0.000829319076103259
273.51666666666665	37.0	F10	15194	dna	5.03	9.0	2024.01.20	MGapt	PURExpress	R1	47.0	56673.0	0.000829319076103259
276.51666666666665	37.0	F10	15625	dna	5.03	9.0	2024.01.20	MGapt	PURExpress	R1	47.0	56673.0	0.000829319076103259
279.51666666666665	37.0	F10	16377	dna	5.03	9.0	2024.01.20	MGapt	PURExpress	R1	47.0	56673.0	0.000829319076103259
282.51666666666665	37.0	F10	15798	dna	5.03	9.0	2024.01.20	MGapt	PURExpress	R1	47.0	56673.0	0.000829319076103259
285.51666666666665	37.0	F10	16209	dna	5.03	9.0	2024.01.20	MGapt	PURExpress	R1	47.0	56673.0	0.000829319076103259
288.51666666666665	37.0	F10	15730	dna	5.03	9.0	2024.01.20	MGapt	PURExpress	R1	47.0	56673.0	0.000829319076103259
291.51666666666665	37.0	F10	16414	dna	5.03	9.0	2024.01.20	MGapt	PURExpress	R1	47.0	56673.0	0.000829319076103259
294.51666666666665	37.0	F10	16216	dna	5.03	9.0	2024.01.20	MGapt	PURExpress	R1	47.0	56673.0	0.000829319076103259
297.51666666666665	37.0	F10	15533	dna	5.03	9.0	2024.01.20	MGapt	PURExpress	R1	47.0	56673.0	0.000829319076103259
300.51666666666665	37.0	F10	16158	dna	5.03	9.0	2024.01.20	MGapt	PURExpress	R1	47.0	56673.0	0.000829319076103259
303.51666666666665	37.0	F10	16399	dna	5.03	9.0	2024.01.20	MGapt	PURExpress	R1	47.0	56673.0	0.000829319076103259
306.51666666666665	37.0	F10	15880	dna	5.03	9.0	2024.01.20	MGapt	PURExpress	R1	47.0	56673.0	0.000829319076103259
309.51666666666665	37.0	F10	15726	dna	5.03	9.0	2024.01.20	MGapt	PURExpress	R1	47.0	56673.0	0.000829319076103259
312.51666666666665	37.0	F10	16358	dna	5.03	9.0	2024.01.20	MGapt	PURExpress	R1	47.0	56673.0	0.000829319076103259
315.51666666666665	37.0	F10	16852	dna	5.03	9.0	2024.01.20	MGapt	PURExpress	R1	47.0	56673.0	0.000829319076103259
318.51666666666665	37.0	F10	16352	dna	5.03	9.0	2024.01.20	MGapt	PURExpress	R1	47.0	56673.0	0.000829319076103259
321.51666666666665	37.0	F10	16753	dna	5.03	9.0	2024.01.20	MGapt	PURExpress	R1	47.0	56673.0	0.000829319076103259
324.51666666666665	37.0	F10	16305	dna	5.03	9.0	2024.01.20	MGapt	PURExpress	R1	47.0	56673.0	0.000829319076103259
327.51666666666665	37.0	F10	16412	dna	5.03	9.0	2024.01.20	MGapt	PURExpress	R1	47.0	56673.0	0.000829319076103259
330.51666666666665	37.0	F10	16511	dna	5.03	9.0	2024.01.20	MGapt	PURExpress	R1	47.0	56673.0	0.000829319076103259
333.51666666666665	37.0	F10	16567	dna	5.03	9.0	2024.01.20	MGapt	PURExpress	R1	47.0	56673.0	0.000829319076103259
336.51666666666665	37.0	F10	16337	dna	5.03	9.0	2024.01.20	MGapt	PURExpress	R1	47.0	56673.0	0.000829319076103259
339.51666666666665	37.0	F10	16533	dna	5.03	9.0	2024.01.20	MGapt	PURExpress	R1	47.0	56673.0	0.000829319076103259
342.51666666666665	37.0	F10	16771	dna	5.03	9.0	2024.01.20	MGapt	PURExpress	R1	47.0	56673.0	0.000829319076103259
345.51666666666665	37.0	F10	17077	dna	5.03	9.0	2024.01.20	MGapt	PURExpress	R1	47.0	56673.0	0.000829319076103259
348.51666666666665	37.0	F10	17617	dna	5.03	9.0	2024.01.20	MGapt	PURExpress	R1	47.0	56673.0	0.000829319076103259
351.51666666666665	37.0	F10	16406	dna	5.03	9.0	2024.01.20	MGapt	PURExpress	R1	47.0	56673.0	0.000829319076103259
354.51666666666665	37.0	F10	19447	dna	5.03	9.0	2024.01.20	MGapt	PURExpress	R1	47.0	56673.0	0.000829319076103259
357.51666666666665	37.0	F10	16575	dna	5.03	9.0	2024.01.20	MGapt	PURExpress	R1	47.0	56673.0	0.000829319076103259
360.51666666666665	37.0	F10	17841	dna	5.03	9.0	2024.01.20	MGapt	PURExpress	R1	47.0	56673.0	0.000829319076103259
363.51666666666665	37.0	F10	17971	dna	5.03	9.0	2024.01.20	MGapt	PURExpress	R1	47.0	56673.0	0.000829319076103259
366.51666666666665	37.0	F10	17842	dna	5.03	9.0	2024.01.20	MGapt	PURExpress	R1	47.0	56673.0	0.000829319076103259
369.51666666666665	37.0	F10	18527	dna	5.03	9.0	2024.01.20	MGapt	PURExpress	R1	47.0	56673.0	0.000829319076103259
372.51666666666665	37.0	F10	18167	dna	5.03	9.0	2024.01.20	MGapt	PURExpress	R1	47.0	56673.0	0.000829319076103259
375.51666666666665	37.0	F10	17689	dna	5.03	9.0	2024.01.20	MGapt	PURExpress	R1	47.0	56673.0	0.000829319076103259
378.51666666666665	37.0	F10	17001	dna	5.03	9.0	2024.01.20	MGapt	PURExpress	R1	47.0	56673.0	0.000829319076103259
381.51666666666665	37.0	F10	18346	dna	5.03	9.0	2024.01.20	MGapt	PURExpress	R1	47.0	56673.0	0.000829319076103259
384.51666666666665	37.0	F10	18274	dna	5.03	9.0	2024.01.20	MGapt	PURExpress	R1	47.0	56673.0	0.000829319076103259
387.51666666666665	37.0	F10	18267	dna	5.03	9.0	2024.01.20	MGapt	PURExpress	R1	47.0	56673.0	0.000829319076103259
390.51666666666665	37.0	F10	19031	dna	5.03	9.0	2024.01.20	MGapt	PURExpress	R1	47.0	56673.0	0.000829319076103259
393.51666666666665	37.0	F10	20384	dna	5.03	9.0	2024.01.20	MGapt	PURExpress	R1	47.0	56673.0	0.000829319076103259
396.51666666666665	37.0	F10	18905	dna	5.03	9.0	2024.01.20	MGapt	PURExpress	R1	47.0	56673.0	0.000829319076103259
399.51666666666665	37.0	F10	18936	dna	5.03	9.0	2024.01.20	MGapt	PURExpress	R1	47.0	56673.0	0.000829319076103259
402.51666666666665	37.0	F10	19103	dna	5.03	9.0	2024.01.20	MGapt	PURExpress	R1	47.0	56673.0	0.000829319076103259
405.51666666666665	37.0	F10	19327	dna	5.03	9.0	2024.01.20	MGapt	PURExpress	R1	47.0	56673.0	0.000829319076103259
408.51666666666665	37.0	F10	20037	dna	5.03	9.0	2024.01.20	MGapt	PURExpress	R1	47.0	56673.0	0.000829319076103259
411.51666666666665	37.0	F10	20519	dna	5.03	9.0	2024.01.20	MGapt	PURExpress	R1	47.0	56673.0	0.000829319076103259
414.51666666666665	37.0	F10	21268	dna	5.03	9.0	2024.01.20	MGapt	PURExpress	R1	47.0	56673.0	0.000829319076103259
417.51666666666665	37.0	F10	19721	dna	5.03	9.0	2024.01.20	MGapt	PURExpress	R1	47.0	56673.0	0.000829319076103259
420.51666666666665	37.0	F10	19854	dna	5.03	9.0	2024.01.20	MGapt	PURExpress	R1	47.0	56673.0	0.000829319076103259
423.51666666666665	37.0	F10	19573	dna	5.03	9.0	2024.01.20	MGapt	PURExpress	R1	47.0	56673.0	0.000829319076103259
426.51666666666665	37.0	F10	21482	dna	5.03	9.0	2024.01.20	MGapt	PURExpress	R1	47.0	56673.0	0.000829319076103259
429.51666666666665	37.0	F10	21409	dna	5.03	9.0	2024.01.20	MGapt	PURExpress	R1	47.0	56673.0	0.000829319076103259
432.51666666666665	37.0	F10	21109	dna	5.03	9.0	2024.01.20	MGapt	PURExpress	R1	47.0	56673.0	0.000829319076103259
435.51666666666665	37.0	F10	21906	dna	5.03	9.0	2024.01.20	MGapt	PURExpress	R1	47.0	56673.0	0.000829319076103259
438.51666666666665	37.0	F10	22146	dna	5.03	9.0	2024.01.20	MGapt	PURExpress	R1	47.0	56673.0	0.000829319076103259
441.51666666666665	37.0	F10	22060	dna	5.03	9.0	2024.01.20	MGapt	PURExpress	R1	47.0	56673.0	0.000829319076103259
444.51666666666665	37.0	F10	22411	dna	5.03	9.0	2024.01.20	MGapt	PURExpress	R1	47.0	56673.0	0.000829319076103259
447.51666666666665	37.0	F10	22787	dna	5.03	9.0	2024.01.20	MGapt	PURExpress	R1	47.0	56673.0	0.000829319076103259
450.51666666666665	37.0	F10	23250	dna	5.03	9.0	2024.01.20	MGapt	PURExpress	R1	47.0	56673.0	0.000829319076103259
453.51666666666665	37.0	F10	24690	dna	5.03	9.0	2024.01.20	MGapt	PURExpress	R1	47.0	56673.0	0.000829319076103259
456.51666666666665	37.0	F10	23712	dna	5.03	9.0	2024.01.20	MGapt	PURExpress	R1	47.0	56673.0	0.000829319076103259
459.51666666666665	37.0	F10	24670	dna	5.03	9.0	2024.01.20	MGapt	PURExpress	R1	47.0	56673.0	0.000829319076103259
462.51666666666665	37.0	F10	23477	dna	5.03	9.0	2024.01.20	MGapt	PURExpress	R1	47.0	56673.0	0.000829319076103259
465.51666666666665	37.0	F10	25319	dna	5.03	9.0	2024.01.20	MGapt	PURExpress	R1	47.0	56673.0	0.000829319076103259
468.51666666666665	37.0	F10	25198	dna	5.03	9.0	2024.01.20	MGapt	PURExpress	R1	47.0	56673.0	0.000829319076103259
471.51666666666665	37.0	F10	25465	dna	5.03	9.0	2024.01.20	MGapt	PURExpress	R1	47.0	56673.0	0.000829319076103259
474.51666666666665	37.0	F10	26287	dna	5.03	9.0	2024.01.20	MGapt	PURExpress	R1	47.0	56673.0	0.000829319076103259
477.51666666666665	37.0	F10	26306	dna	5.03	9.0	2024.01.20	MGapt	PURExpress	R1	47.0	56673.0	0.000829319076103259
480.51666666666665	37.0	F10	27259	dna	5.03	9.0	2024.01.20	MGapt	PURExpress	R1	47.0	56673.0	0.000829319076103259
483.51666666666665	37.0	F10	28189	dna	5.03	9.0	2024.01.20	MGapt	PURExpress	R1	47.0	56673.0	0.000829319076103259
486.51666666666665	37.0	F10	27807	dna	5.03	9.0	2024.01.20	MGapt	PURExpress	R1	47.0	56673.0	0.000829319076103259
489.51666666666665	37.0	F10	27355	dna	5.03	9.0	2024.01.20	MGapt	PURExpress	R1	47.0	56673.0	0.000829319076103259
492.51666666666665	37.0	F10	28032	dna	5.03	9.0	2024.01.20	MGapt	PURExpress	R1	47.0	56673.0	0.000829319076103259
495.51666666666665	37.0	F10	30160	dna	5.03	9.0	2024.01.20	MGapt	PURExpress	R1	47.0	56673.0	0.000829319076103259
498.51666666666665	37.0	F10	30854	dna	5.03	9.0	2024.01.20	MGapt	PURExpress	R1	47.0	56673.0	0.000829319076103259
501.51666666666665	37.0	F10	31967	dna	5.03	9.0	2024.01.20	MGapt	PURExpress	R1	47.0	56673.0	0.000829319076103259
504.51666666666665	37.0	F10	31280	dna	5.03	9.0	2024.01.20	MGapt	PURExpress	R1	47.0	56673.0	0.000829319076103259
507.51666666666665	37.0	F10	31980	dna	5.03	9.0	2024.01.20	MGapt	PURExpress	R1	47.0	56673.0	0.000829319076103259
510.51666666666665	37.0	F10	33949	dna	5.03	9.0	2024.01.20	MGapt	PURExpress	R1	47.0	56673.0	0.000829319076103259
513.5166666666667	37.0	F10	35173	dna	5.03	9.0	2024.01.20	MGapt	PURExpress	R1	47.0	56673.0	0.000829319076103259
516.5166666666667	37.0	F10	35896	dna	5.03	9.0	2024.01.20	MGapt	PURExpress	R1	47.0	56673.0	0.000829319076103259
519.5166666666667	37.0	F10	36034	dna	5.03	9.0	2024.01.20	MGapt	PURExpress	R1	47.0	56673.0	0.000829319076103259
522.5166666666667	37.0	F10	36163	dna	5.03	9.0	2024.01.20	MGapt	PURExpress	R1	47.0	56673.0	0.000829319076103259
525.5166666666667	37.0	F10	38874	dna	5.03	9.0	2024.01.20	MGapt	PURExpress	R1	47.0	56673.0	0.000829319076103259
528.5166666666667	37.0	F10	38837	dna	5.03	9.0	2024.01.20	MGapt	PURExpress	R1	47.0	56673.0	0.000829319076103259
531.5166666666667	37.0	F10	38328	dna	5.03	9.0	2024.01.20	MGapt	PURExpress	R1	47.0	56673.0	0.000829319076103259
534.5166666666667	37.0	F10	39706	dna	5.03	9.0	2024.01.20	MGapt	PURExpress	R1	47.0	56673.0	0.000829319076103259
537.5166666666667	37.0	F10	39358	dna	5.03	9.0	2024.01.20	MGapt	PURExpress	R1	47.0	56673.0	0.000829319076103259
540.5166666666667	37.0	F10	41580	dna	5.03	9.0	2024.01.20	MGapt	PURExpress	R1	47.0	56673.0	0.000829319076103259
543.5166666666667	37.0	F10	39063	dna	5.03	9.0	2024.01.20	MGapt	PURExpress	R1	47.0	56673.0	0.000829319076103259
546.5166666666667	37.0	F10	40959	dna	5.03	9.0	2024.01.20	MGapt	PURExpress	R1	47.0	56673.0	0.000829319076103259
549.5166666666667	37.0	F10	42954	dna	5.03	9.0	2024.01.20	MGapt	PURExpress	R1	47.0	56673.0	0.000829319076103259
552.5166666666667	37.0	F10	41560	dna	5.03	9.0	2024.01.20	MGapt	PURExpress	R1	47.0	56673.0	0.000829319076103259
555.5166666666667	37.0	F10	43889	dna	5.03	9.0	2024.01.20	MGapt	PURExpress	R1	47.0	56673.0	0.000829319076103259
558.5166666666667	37.0	F10	43466	dna	5.03	9.0	2024.01.20	MGapt	PURExpress	R1	47.0	56673.0	0.000829319076103259
561.5166666666667	37.0	F10	44346	dna	5.03	9.0	2024.01.20	MGapt	PURExpress	R1	47.0	56673.0	0.000829319076103259
564.5166666666667	37.0	F10	43680	dna	5.03	9.0	2024.01.20	MGapt	PURExpress	R1	47.0	56673.0	0.000829319076103259
567.5166666666667	37.0	F10	43410	dna	5.03	9.0	2024.01.20	MGapt	PURExpress	R1	47.0	56673.0	0.000829319076103259
570.5166666666667	37.0	F10	45375	dna	5.03	9.0	2024.01.20	MGapt	PURExpress	R1	47.0	56673.0	0.000829319076103259
573.5166666666667	37.0	F10	43868	dna	5.03	9.0	2024.01.20	MGapt	PURExpress	R1	47.0	56673.0	0.000829319076103259
576.5166666666667	37.0	F10	45854	dna	5.03	9.0	2024.01.20	MGapt	PURExpress	R1	47.0	56673.0	0.000829319076103259
579.5166666666667	37.0	F10	46096	dna	5.03	9.0	2024.01.20	MGapt	PURExpress	R1	47.0	56673.0	0.000829319076103259
582.5166666666667	37.0	F10	47291	dna	5.03	9.0	2024.01.20	MGapt	PURExpress	R1	47.0	56673.0	0.000829319076103259
585.5166666666667	37.0	F10	46095	dna	5.03	9.0	2024.01.20	MGapt	PURExpress	R1	47.0	56673.0	0.000829319076103259
588.5166666666667	37.0	F10	45872	dna	5.03	9.0	2024.01.20	MGapt	PURExpress	R1	47.0	56673.0	0.000829319076103259
591.5166666666667	37.0	F10	47585	dna	5.03	9.0	2024.01.20	MGapt	PURExpress	R1	47.0	56673.0	0.000829319076103259
594.5166666666667	37.0	F10	47828	dna	5.03	9.0	2024.01.20	MGapt	PURExpress	R1	47.0	56673.0	0.000829319076103259
597.5166666666667	37.0	F10	47370	dna	5.03	9.0	2024.01.20	MGapt	PURExpress	R1	47.0	56673.0	0.000829319076103259
600.5166666666667	37.0	F10	44793	dna	5.03	9.0	2024.01.20	MGapt	PURExpress	R1	47.0	56673.0	0.000829319076103259
603.5166666666667	37.0	F10	49915	dna	5.03	9.0	2024.01.20	MGapt	PURExpress	R1	47.0	56673.0	0.000829319076103259
606.5166666666667	37.0	F10	46665	dna	5.03	9.0	2024.01.20	MGapt	PURExpress	R1	47.0	56673.0	0.000829319076103259
609.5166666666667	37.0	F10	47948	dna	5.03	9.0	2024.01.20	MGapt	PURExpress	R1	47.0	56673.0	0.000829319076103259
612.5166666666667	37.0	F10	49133	dna	5.03	9.0	2024.01.20	MGapt	PURExpress	R1	47.0	56673.0	0.000829319076103259
615.5166666666667	37.0	F10	49621	dna	5.03	9.0	2024.01.20	MGapt	PURExpress	R1	47.0	56673.0	0.000829319076103259
618.5166666666667	37.0	F10	48581	dna	5.03	9.0	2024.01.20	MGapt	PURExpress	R1	47.0	56673.0	0.000829319076103259
621.5166666666667	37.0	F10	48439	dna	5.03	9.0	2024.01.20	MGapt	PURExpress	R1	47.0	56673.0	0.000829319076103259
624.5166666666667	37.0	F10	51398	dna	5.03	9.0	2024.01.20	MGapt	PURExpress	R1	47.0	56673.0	0.000829319076103259
627.5166666666667	37.0	F10	48391	dna	5.03	9.0	2024.01.20	MGapt	PURExpress	R1	47.0	56673.0	0.000829319076103259
630.5166666666667	37.0	F10	51562	dna	5.03	9.0	2024.01.20	MGapt	PURExpress	R1	47.0	56673.0	0.000829319076103259
633.5166666666667	37.0	F10	52239	dna	5.03	9.0	2024.01.20	MGapt	PURExpress	R1	47.0	56673.0	0.000829319076103259
636.5166666666667	37.0	F10	51131	dna	5.03	9.0	2024.01.20	MGapt	PURExpress	R1	47.0	56673.0	0.000829319076103259
639.5166666666667	37.0	F10	51504	dna	5.03	9.0	2024.01.20	MGapt	PURExpress	R1	47.0	56673.0	0.000829319076103259
642.5166666666667	37.0	F10	50806	dna	5.03	9.0	2024.01.20	MGapt	PURExpress	R1	47.0	56673.0	0.000829319076103259
645.5166666666667	37.0	F10	52207	dna	5.03	9.0	2024.01.20	MGapt	PURExpress	R1	47.0	56673.0	0.000829319076103259
648.5166666666667	37.0	F10	50698	dna	5.03	9.0	2024.01.20	MGapt	PURExpress	R1	47.0	56673.0	0.000829319076103259
651.5166666666667	37.0	F10	51791	dna	5.03	9.0	2024.01.20	MGapt	PURExpress	R1	47.0	56673.0	0.000829319076103259
654.5166666666667	37.0	F10	51634	dna	5.03	9.0	2024.01.20	MGapt	PURExpress	R1	47.0	56673.0	0.000829319076103259
657.5166666666667	37.0	F10	52697	dna	5.03	9.0	2024.01.20	MGapt	PURExpress	R1	47.0	56673.0	0.000829319076103259
660.5166666666667	37.0	F10	51663	dna	5.03	9.0	2024.01.20	MGapt	PURExpress	R1	47.0	56673.0	0.000829319076103259
663.5166666666667	37.0	F10	51978	dna	5.03	9.0	2024.01.20	MGapt	PURExpress	R1	47.0	56673.0	0.000829319076103259
666.5166666666667	37.0	F10	53047	dna	5.03	9.0	2024.01.20	MGapt	PURExpress	R1	47.0	56673.0	0.000829319076103259
669.5166666666667	37.0	F10	50310	dna	5.03	9.0	2024.01.20	MGapt	PURExpress	R1	47.0	56673.0	0.000829319076103259
672.5166666666667	37.0	F10	52245	dna	5.03	9.0	2024.01.20	MGapt	PURExpress	R1	47.0	56673.0	0.000829319076103259
675.5166666666667	37.0	F10	50866	dna	5.03	9.0	2024.01.20	MGapt	PURExpress	R1	47.0	56673.0	0.000829319076103259
678.5166666666667	37.0	F10	52897	dna	5.03	9.0	2024.01.20	MGapt	PURExpress	R1	47.0	56673.0	0.000829319076103259
681.5166666666667	37.0	F10	54260	dna	5.03	9.0	2024.01.20	MGapt	PURExpress	R1	47.0	56673.0	0.000829319076103259
684.5166666666667	37.0	F10	53873	dna	5.03	9.0	2024.01.20	MGapt	PURExpress	R1	47.0	56673.0	0.000829319076103259
687.5166666666667	37.0	F10	54382	dna	5.03	9.0	2024.01.20	MGapt	PURExpress	R1	47.0	56673.0	0.000829319076103259
690.5166666666667	37.0	F10	55651	dna	5.03	9.0	2024.01.20	MGapt	PURExpress	R1	47.0	56673.0	0.000829319076103259
693.5166666666667	37.0	F10	52525	dna	5.03	9.0	2024.01.20	MGapt	PURExpress	R1	47.0	56673.0	0.000829319076103259
696.5166666666667	37.0	F10	55676	dna	5.03	9.0	2024.01.20	MGapt	PURExpress	R1	47.0	56673.0	0.000829319076103259
699.5166666666667	37.0	F10	55336	dna	5.03	9.0	2024.01.20	MGapt	PURExpress	R1	47.0	56673.0	0.000829319076103259
702.5166666666667	37.0	F10	56014	dna	5.03	9.0	2024.01.20	MGapt	PURExpress	R1	47.0	56673.0	0.000829319076103259
705.5166666666667	37.0	F10	55343	dna	5.03	9.0	2024.01.20	MGapt	PURExpress	R1	47.0	56673.0	0.000829319076103259
708.5166666666667	37.0	F10	56673	dna	5.03	9.0	2024.01.20	MGapt	PURExpress	R1	47.0	56673.0	0.000829319076103259
711.5166666666667	37.0	F10	54701	dna	5.03	9.0	2024.01.20	MGapt	PURExpress	R1	47.0	56673.0	0.000829319076103259
714.5166666666667	37.0	F10	54720	dna	5.03	9.0	2024.01.20	MGapt	PURExpress	R1	47.0	56673.0	0.000829319076103259
717.5166666666667	37.0	F10	56001	dna	5.03	9.0	2024.01.20	MGapt	PURExpress	R1	47.0	56673.0	0.000829319076103259
720.5166666666667	37.0	F10	55804	dna	5.03	9.0	2024.01.20	MGapt	PURExpress	R1	47.0	56673.0	0.000829319076103259
0.5166666666666667	37.0	G2	553	dna	4.93	0.0	2024.01.20	MGapt-deGFP	PURExpress	R2	34012.0	50308.0	0.6760753756857756
3.5166666666666666	37.0	G2	1115	dna	4.93	0.0	2024.01.20	MGapt-deGFP	PURExpress	R2	34012.0	50308.0	0.6760753756857756
6.516666666666667	37.0	G2	1731	dna	4.93	0.0	2024.01.20	MGapt-deGFP	PURExpress	R2	34012.0	50308.0	0.6760753756857756
9.516666666666667	37.0	G2	2011	dna	4.93	0.0	2024.01.20	MGapt-deGFP	PURExpress	R2	34012.0	50308.0	0.6760753756857756
12.516666666666667	37.0	G2	2741	dna	4.93	0.0	2024.01.20	MGapt-deGFP	PURExpress	R2	34012.0	50308.0	0.6760753756857756
15.516666666666667	37.0	G2	2986	dna	4.93	0.0	2024.01.20	MGapt-deGFP	PURExpress	R2	34012.0	50308.0	0.6760753756857756
18.516666666666666	36.9	G2	2905	dna	4.93	0.0	2024.01.20	MGapt-deGFP	PURExpress	R2	34012.0	50308.0	0.6760753756857756
21.516666666666666	37.0	G2	4014	dna	4.93	0.0	2024.01.20	MGapt-deGFP	PURExpress	R2	34012.0	50308.0	0.6760753756857756
24.516666666666666	37.0	G2	3969	dna	4.93	0.0	2024.01.20	MGapt-deGFP	PURExpress	R2	34012.0	50308.0	0.6760753756857756
27.516666666666666	37.0	G2	4707	dna	4.93	0.0	2024.01.20	MGapt-deGFP	PURExpress	R2	34012.0	50308.0	0.6760753756857756
30.516666666666666	37.0	G2	5406	dna	4.93	0.0	2024.01.20	MGapt-deGFP	PURExpress	R2	34012.0	50308.0	0.6760753756857756
33.516666666666666	37.0	G2	5283	dna	4.93	0.0	2024.01.20	MGapt-deGFP	PURExpress	R2	34012.0	50308.0	0.6760753756857756
36.516666666666666	37.0	G2	5946	dna	4.93	0.0	2024.01.20	MGapt-deGFP	PURExpress	R2	34012.0	50308.0	0.6760753756857756
39.516666666666666	37.0	G2	5996	dna	4.93	0.0	2024.01.20	MGapt-deGFP	PURExpress	R2	34012.0	50308.0	0.6760753756857756
42.516666666666666	37.0	G2	6810	dna	4.93	0.0	2024.01.20	MGapt-deGFP	PURExpress	R2	34012.0	50308.0	0.6760753756857756
45.516666666666666	37.0	G2	7298	dna	4.93	0.0	2024.01.20	MGapt-deGFP	PURExpress	R2	34012.0	50308.0	0.6760753756857756
48.516666666666666	37.0	G2	7621	dna	4.93	0.0	2024.01.20	MGapt-deGFP	PURExpress	R2	34012.0	50308.0	0.6760753756857756
51.516666666666666	37.0	G2	7634	dna	4.93	0.0	2024.01.20	MGapt-deGFP	PURExpress	R2	34012.0	50308.0	0.6760753756857756
54.516666666666666	37.0	G2	8365	dna	4.93	0.0	2024.01.20	MGapt-deGFP	PURExpress	R2	34012.0	50308.0	0.6760753756857756
57.516666666666666	37.0	G2	7983	dna	4.93	0.0	2024.01.20	MGapt-deGFP	PURExpress	R2	34012.0	50308.0	0.6760753756857756
60.516666666666666	37.0	G2	8859	dna	4.93	0.0	2024.01.20	MGapt-deGFP	PURExpress	R2	34012.0	50308.0	0.6760753756857756
63.516666666666666	37.0	G2	9371	dna	4.93	0.0	2024.01.20	MGapt-deGFP	PURExpress	R2	34012.0	50308.0	0.6760753756857756
66.51666666666667	37.0	G2	10263	dna	4.93	0.0	2024.01.20	MGapt-deGFP	PURExpress	R2	34012.0	50308.0	0.6760753756857756
69.51666666666667	37.0	G2	10604	dna	4.93	0.0	2024.01.20	MGapt-deGFP	PURExpress	R2	34012.0	50308.0	0.6760753756857756
72.51666666666667	37.0	G2	10209	dna	4.93	0.0	2024.01.20	MGapt-deGFP	PURExpress	R2	34012.0	50308.0	0.6760753756857756
75.51666666666667	37.0	G2	10502	dna	4.93	0.0	2024.01.20	MGapt-deGFP	PURExpress	R2	34012.0	50308.0	0.6760753756857756
78.51666666666667	37.0	G2	10428	dna	4.93	0.0	2024.01.20	MGapt-deGFP	PURExpress	R2	34012.0	50308.0	0.6760753756857756
81.51666666666667	37.0	G2	11522	dna	4.93	0.0	2024.01.20	MGapt-deGFP	PURExpress	R2	34012.0	50308.0	0.6760753756857756
84.51666666666667	37.0	G2	10704	dna	4.93	0.0	2024.01.20	MGapt-deGFP	PURExpress	R2	34012.0	50308.0	0.6760753756857756
87.51666666666667	37.0	G2	10331	dna	4.93	0.0	2024.01.20	MGapt-deGFP	PURExpress	R2	34012.0	50308.0	0.6760753756857756
90.51666666666667	37.0	G2	10561	dna	4.93	0.0	2024.01.20	MGapt-deGFP	PURExpress	R2	34012.0	50308.0	0.6760753756857756
93.51666666666667	37.0	G2	11023	dna	4.93	0.0	2024.01.20	MGapt-deGFP	PURExpress	R2	34012.0	50308.0	0.6760753756857756
96.51666666666667	37.0	G2	10669	dna	4.93	0.0	2024.01.20	MGapt-deGFP	PURExpress	R2	34012.0	50308.0	0.6760753756857756
99.51666666666667	37.0	G2	10712	dna	4.93	0.0	2024.01.20	MGapt-deGFP	PURExpress	R2	34012.0	50308.0	0.6760753756857756
102.51666666666667	37.0	G2	10669	dna	4.93	0.0	2024.01.20	MGapt-deGFP	PURExpress	R2	34012.0	50308.0	0.6760753756857756
105.51666666666667	37.0	G2	11423	dna	4.93	0.0	2024.01.20	MGapt-deGFP	PURExpress	R2	34012.0	50308.0	0.6760753756857756
108.51666666666667	37.0	G2	12453	dna	4.93	0.0	2024.01.20	MGapt-deGFP	PURExpress	R2	34012.0	50308.0	0.6760753756857756
111.51666666666667	37.0	G2	12112	dna	4.93	0.0	2024.01.20	MGapt-deGFP	PURExpress	R2	34012.0	50308.0	0.6760753756857756
114.51666666666667	37.0	G2	12287	dna	4.93	0.0	2024.01.20	MGapt-deGFP	PURExpress	R2	34012.0	50308.0	0.6760753756857756
117.51666666666667	37.0	G2	11854	dna	4.93	0.0	2024.01.20	MGapt-deGFP	PURExpress	R2	34012.0	50308.0	0.6760753756857756
120.51666666666667	37.0	G2	13207	dna	4.93	0.0	2024.01.20	MGapt-deGFP	PURExpress	R2	34012.0	50308.0	0.6760753756857756
123.51666666666667	37.0	G2	12126	dna	4.93	0.0	2024.01.20	MGapt-deGFP	PURExpress	R2	34012.0	50308.0	0.6760753756857756
126.51666666666667	37.0	G2	13080	dna	4.93	0.0	2024.01.20	MGapt-deGFP	PURExpress	R2	34012.0	50308.0	0.6760753756857756
129.51666666666668	37.0	G2	12781	dna	4.93	0.0	2024.01.20	MGapt-deGFP	PURExpress	R2	34012.0	50308.0	0.6760753756857756
132.51666666666668	37.0	G2	12520	dna	4.93	0.0	2024.01.20	MGapt-deGFP	PURExpress	R2	34012.0	50308.0	0.6760753756857756
135.51666666666668	37.0	G2	13412	dna	4.93	0.0	2024.01.20	MGapt-deGFP	PURExpress	R2	34012.0	50308.0	0.6760753756857756
138.51666666666668	37.0	G2	13312	dna	4.93	0.0	2024.01.20	MGapt-deGFP	PURExpress	R2	34012.0	50308.0	0.6760753756857756
141.51666666666668	37.0	G2	13944	dna	4.93	0.0	2024.01.20	MGapt-deGFP	PURExpress	R2	34012.0	50308.0	0.6760753756857756
144.51666666666668	37.0	G2	13975	dna	4.93	0.0	2024.01.20	MGapt-deGFP	PURExpress	R2	34012.0	50308.0	0.6760753756857756
147.51666666666668	37.0	G2	13491	dna	4.93	0.0	2024.01.20	MGapt-deGFP	PURExpress	R2	34012.0	50308.0	0.6760753756857756
150.51666666666668	37.0	G2	13921	dna	4.93	0.0	2024.01.20	MGapt-deGFP	PURExpress	R2	34012.0	50308.0	0.6760753756857756
153.51666666666668	37.0	G2	14701	dna	4.93	0.0	2024.01.20	MGapt-deGFP	PURExpress	R2	34012.0	50308.0	0.6760753756857756
156.51666666666668	37.0	G2	13915	dna	4.93	0.0	2024.01.20	MGapt-deGFP	PURExpress	R2	34012.0	50308.0	0.6760753756857756
159.51666666666668	37.0	G2	14008	dna	4.93	0.0	2024.01.20	MGapt-deGFP	PURExpress	R2	34012.0	50308.0	0.6760753756857756
162.51666666666668	37.0	G2	14221	dna	4.93	0.0	2024.01.20	MGapt-deGFP	PURExpress	R2	34012.0	50308.0	0.6760753756857756
165.51666666666668	37.0	G2	13862	dna	4.93	0.0	2024.01.20	MGapt-deGFP	PURExpress	R2	34012.0	50308.0	0.6760753756857756
168.51666666666668	37.0	G2	14522	dna	4.93	0.0	2024.01.20	MGapt-deGFP	PURExpress	R2	34012.0	50308.0	0.6760753756857756
171.51666666666668	37.0	G2	14465	dna	4.93	0.0	2024.01.20	MGapt-deGFP	PURExpress	R2	34012.0	50308.0	0.6760753756857756
174.51666666666668	37.0	G2	14653	dna	4.93	0.0	2024.01.20	MGapt-deGFP	PURExpress	R2	34012.0	50308.0	0.6760753756857756
177.51666666666668	37.0	G2	15771	dna	4.93	0.0	2024.01.20	MGapt-deGFP	PURExpress	R2	34012.0	50308.0	0.6760753756857756
180.51666666666668	37.0	G2	14577	dna	4.93	0.0	2024.01.20	MGapt-deGFP	PURExpress	R2	34012.0	50308.0	0.6760753756857756
183.51666666666668	37.0	G2	15863	dna	4.93	0.0	2024.01.20	MGapt-deGFP	PURExpress	R2	34012.0	50308.0	0.6760753756857756
186.51666666666668	37.0	G2	15757	dna	4.93	0.0	2024.01.20	MGapt-deGFP	PURExpress	R2	34012.0	50308.0	0.6760753756857756
189.51666666666668	37.0	G2	15882	dna	4.93	0.0	2024.01.20	MGapt-deGFP	PURExpress	R2	34012.0	50308.0	0.6760753756857756
192.51666666666668	37.0	G2	15736	dna	4.93	0.0	2024.01.20	MGapt-deGFP	PURExpress	R2	34012.0	50308.0	0.6760753756857756
195.51666666666668	37.0	G2	15414	dna	4.93	0.0	2024.01.20	MGapt-deGFP	PURExpress	R2	34012.0	50308.0	0.6760753756857756
198.51666666666668	37.0	G2	16889	dna	4.93	0.0	2024.01.20	MGapt-deGFP	PURExpress	R2	34012.0	50308.0	0.6760753756857756
201.51666666666668	37.0	G2	15737	dna	4.93	0.0	2024.01.20	MGapt-deGFP	PURExpress	R2	34012.0	50308.0	0.6760753756857756
204.51666666666668	37.0	G2	16309	dna	4.93	0.0	2024.01.20	MGapt-deGFP	PURExpress	R2	34012.0	50308.0	0.6760753756857756
207.51666666666668	37.0	G2	17274	dna	4.93	0.0	2024.01.20	MGapt-deGFP	PURExpress	R2	34012.0	50308.0	0.6760753756857756
210.51666666666668	37.0	G2	16260	dna	4.93	0.0	2024.01.20	MGapt-deGFP	PURExpress	R2	34012.0	50308.0	0.6760753756857756
213.51666666666668	37.0	G2	16581	dna	4.93	0.0	2024.01.20	MGapt-deGFP	PURExpress	R2	34012.0	50308.0	0.6760753756857756
216.51666666666668	37.0	G2	17612	dna	4.93	0.0	2024.01.20	MGapt-deGFP	PURExpress	R2	34012.0	50308.0	0.6760753756857756
219.51666666666668	37.0	G2	16706	dna	4.93	0.0	2024.01.20	MGapt-deGFP	PURExpress	R2	34012.0	50308.0	0.6760753756857756
222.51666666666668	37.0	G2	17070	dna	4.93	0.0	2024.01.20	MGapt-deGFP	PURExpress	R2	34012.0	50308.0	0.6760753756857756
225.51666666666668	37.0	G2	17509	dna	4.93	0.0	2024.01.20	MGapt-deGFP	PURExpress	R2	34012.0	50308.0	0.6760753756857756
228.51666666666668	37.0	G2	17791	dna	4.93	0.0	2024.01.20	MGapt-deGFP	PURExpress	R2	34012.0	50308.0	0.6760753756857756
231.51666666666668	37.0	G2	18372	dna	4.93	0.0	2024.01.20	MGapt-deGFP	PURExpress	R2	34012.0	50308.0	0.6760753756857756
234.51666666666668	37.0	G2	18192	dna	4.93	0.0	2024.01.20	MGapt-deGFP	PURExpress	R2	34012.0	50308.0	0.6760753756857756
237.51666666666668	37.0	G2	18342	dna	4.93	0.0	2024.01.20	MGapt-deGFP	PURExpress	R2	34012.0	50308.0	0.6760753756857756
240.51666666666668	37.0	G2	18868	dna	4.93	0.0	2024.01.20	MGapt-deGFP	PURExpress	R2	34012.0	50308.0	0.6760753756857756
243.51666666666668	37.0	G2	19510	dna	4.93	0.0	2024.01.20	MGapt-deGFP	PURExpress	R2	34012.0	50308.0	0.6760753756857756
246.51666666666668	37.0	G2	18861	dna	4.93	0.0	2024.01.20	MGapt-deGFP	PURExpress	R2	34012.0	50308.0	0.6760753756857756
249.51666666666668	37.0	G2	19041	dna	4.93	0.0	2024.01.20	MGapt-deGFP	PURExpress	R2	34012.0	50308.0	0.6760753756857756
252.51666666666668	37.0	G2	19920	dna	4.93	0.0	2024.01.20	MGapt-deGFP	PURExpress	R2	34012.0	50308.0	0.6760753756857756
255.51666666666668	37.0	G2	20333	dna	4.93	0.0	2024.01.20	MGapt-deGFP	PURExpress	R2	34012.0	50308.0	0.6760753756857756
258.51666666666665	37.0	G2	20066	dna	4.93	0.0	2024.01.20	MGapt-deGFP	PURExpress	R2	34012.0	50308.0	0.6760753756857756
261.51666666666665	37.0	G2	20809	dna	4.93	0.0	2024.01.20	MGapt-deGFP	PURExpress	R2	34012.0	50308.0	0.6760753756857756
264.51666666666665	37.0	G2	20954	dna	4.93	0.0	2024.01.20	MGapt-deGFP	PURExpress	R2	34012.0	50308.0	0.6760753756857756
267.51666666666665	37.0	G2	21696	dna	4.93	0.0	2024.01.20	MGapt-deGFP	PURExpress	R2	34012.0	50308.0	0.6760753756857756
270.51666666666665	37.0	G2	21066	dna	4.93	0.0	2024.01.20	MGapt-deGFP	PURExpress	R2	34012.0	50308.0	0.6760753756857756
273.51666666666665	37.0	G2	23203	dna	4.93	0.0	2024.01.20	MGapt-deGFP	PURExpress	R2	34012.0	50308.0	0.6760753756857756
276.51666666666665	37.0	G2	22983	dna	4.93	0.0	2024.01.20	MGapt-deGFP	PURExpress	R2	34012.0	50308.0	0.6760753756857756
279.51666666666665	37.0	G2	23611	dna	4.93	0.0	2024.01.20	MGapt-deGFP	PURExpress	R2	34012.0	50308.0	0.6760753756857756
282.51666666666665	37.0	G2	24350	dna	4.93	0.0	2024.01.20	MGapt-deGFP	PURExpress	R2	34012.0	50308.0	0.6760753756857756
285.51666666666665	37.0	G2	23380	dna	4.93	0.0	2024.01.20	MGapt-deGFP	PURExpress	R2	34012.0	50308.0	0.6760753756857756
288.51666666666665	37.0	G2	23295	dna	4.93	0.0	2024.01.20	MGapt-deGFP	PURExpress	R2	34012.0	50308.0	0.6760753756857756
291.51666666666665	37.0	G2	23828	dna	4.93	0.0	2024.01.20	MGapt-deGFP	PURExpress	R2	34012.0	50308.0	0.6760753756857756
294.51666666666665	37.0	G2	26541	dna	4.93	0.0	2024.01.20	MGapt-deGFP	PURExpress	R2	34012.0	50308.0	0.6760753756857756
297.51666666666665	37.0	G2	26361	dna	4.93	0.0	2024.01.20	MGapt-deGFP	PURExpress	R2	34012.0	50308.0	0.6760753756857756
300.51666666666665	37.0	G2	27407	dna	4.93	0.0	2024.01.20	MGapt-deGFP	PURExpress	R2	34012.0	50308.0	0.6760753756857756
303.51666666666665	37.0	G2	28322	dna	4.93	0.0	2024.01.20	MGapt-deGFP	PURExpress	R2	34012.0	50308.0	0.6760753756857756
306.51666666666665	37.0	G2	28351	dna	4.93	0.0	2024.01.20	MGapt-deGFP	PURExpress	R2	34012.0	50308.0	0.6760753756857756
309.51666666666665	37.0	G2	29987	dna	4.93	0.0	2024.01.20	MGapt-deGFP	PURExpress	R2	34012.0	50308.0	0.6760753756857756
312.51666666666665	37.0	G2	29273	dna	4.93	0.0	2024.01.20	MGapt-deGFP	PURExpress	R2	34012.0	50308.0	0.6760753756857756
315.51666666666665	37.0	G2	31914	dna	4.93	0.0	2024.01.20	MGapt-deGFP	PURExpress	R2	34012.0	50308.0	0.6760753756857756
318.51666666666665	37.0	G2	31656	dna	4.93	0.0	2024.01.20	MGapt-deGFP	PURExpress	R2	34012.0	50308.0	0.6760753756857756
321.51666666666665	37.0	G2	32285	dna	4.93	0.0	2024.01.20	MGapt-deGFP	PURExpress	R2	34012.0	50308.0	0.6760753756857756
324.51666666666665	37.0	G2	33699	dna	4.93	0.0	2024.01.20	MGapt-deGFP	PURExpress	R2	34012.0	50308.0	0.6760753756857756
327.51666666666665	37.0	G2	34456	dna	4.93	0.0	2024.01.20	MGapt-deGFP	PURExpress	R2	34012.0	50308.0	0.6760753756857756
330.51666666666665	37.0	G2	33129	dna	4.93	0.0	2024.01.20	MGapt-deGFP	PURExpress	R2	34012.0	50308.0	0.6760753756857756
333.51666666666665	37.0	G2	35951	dna	4.93	0.0	2024.01.20	MGapt-deGFP	PURExpress	R2	34012.0	50308.0	0.6760753756857756
336.51666666666665	37.0	G2	35420	dna	4.93	0.0	2024.01.20	MGapt-deGFP	PURExpress	R2	34012.0	50308.0	0.6760753756857756
339.51666666666665	37.0	G2	36427	dna	4.93	0.0	2024.01.20	MGapt-deGFP	PURExpress	R2	34012.0	50308.0	0.6760753756857756
342.51666666666665	37.0	G2	36596	dna	4.93	0.0	2024.01.20	MGapt-deGFP	PURExpress	R2	34012.0	50308.0	0.6760753756857756
345.51666666666665	37.0	G2	36031	dna	4.93	0.0	2024.01.20	MGapt-deGFP	PURExpress	R2	34012.0	50308.0	0.6760753756857756
348.51666666666665	37.0	G2	37428	dna	4.93	0.0	2024.01.20	MGapt-deGFP	PURExpress	R2	34012.0	50308.0	0.6760753756857756
351.51666666666665	37.0	G2	37363	dna	4.93	0.0	2024.01.20	MGapt-deGFP	PURExpress	R2	34012.0	50308.0	0.6760753756857756
354.51666666666665	37.0	G2	39157	dna	4.93	0.0	2024.01.20	MGapt-deGFP	PURExpress	R2	34012.0	50308.0	0.6760753756857756
357.51666666666665	37.0	G2	40170	dna	4.93	0.0	2024.01.20	MGapt-deGFP	PURExpress	R2	34012.0	50308.0	0.6760753756857756
360.51666666666665	37.0	G2	39735	dna	4.93	0.0	2024.01.20	MGapt-deGFP	PURExpress	R2	34012.0	50308.0	0.6760753756857756
363.51666666666665	37.0	G2	38557	dna	4.93	0.0	2024.01.20	MGapt-deGFP	PURExpress	R2	34012.0	50308.0	0.6760753756857756
366.51666666666665	37.0	G2	39377	dna	4.93	0.0	2024.01.20	MGapt-deGFP	PURExpress	R2	34012.0	50308.0	0.6760753756857756
369.51666666666665	37.0	G2	39263	dna	4.93	0.0	2024.01.20	MGapt-deGFP	PURExpress	R2	34012.0	50308.0	0.6760753756857756
372.51666666666665	37.0	G2	39230	dna	4.93	0.0	2024.01.20	MGapt-deGFP	PURExpress	R2	34012.0	50308.0	0.6760753756857756
375.51666666666665	37.0	G2	38521	dna	4.93	0.0	2024.01.20	MGapt-deGFP	PURExpress	R2	34012.0	50308.0	0.6760753756857756
378.51666666666665	37.0	G2	39719	dna	4.93	0.0	2024.01.20	MGapt-deGFP	PURExpress	R2	34012.0	50308.0	0.6760753756857756
381.51666666666665	37.0	G2	40668	dna	4.93	0.0	2024.01.20	MGapt-deGFP	PURExpress	R2	34012.0	50308.0	0.6760753756857756
384.51666666666665	37.0	G2	40271	dna	4.93	0.0	2024.01.20	MGapt-deGFP	PURExpress	R2	34012.0	50308.0	0.6760753756857756
387.51666666666665	37.0	G2	41516	dna	4.93	0.0	2024.01.20	MGapt-deGFP	PURExpress	R2	34012.0	50308.0	0.6760753756857756
390.51666666666665	37.0	G2	40341	dna	4.93	0.0	2024.01.20	MGapt-deGFP	PURExpress	R2	34012.0	50308.0	0.6760753756857756
393.51666666666665	37.0	G2	42264	dna	4.93	0.0	2024.01.20	MGapt-deGFP	PURExpress	R2	34012.0	50308.0	0.6760753756857756
396.51666666666665	37.0	G2	41658	dna	4.93	0.0	2024.01.20	MGapt-deGFP	PURExpress	R2	34012.0	50308.0	0.6760753756857756
399.51666666666665	37.0	G2	42150	dna	4.93	0.0	2024.01.20	MGapt-deGFP	PURExpress	R2	34012.0	50308.0	0.6760753756857756
402.51666666666665	37.0	G2	41877	dna	4.93	0.0	2024.01.20	MGapt-deGFP	PURExpress	R2	34012.0	50308.0	0.6760753756857756
405.51666666666665	37.0	G2	41251	dna	4.93	0.0	2024.01.20	MGapt-deGFP	PURExpress	R2	34012.0	50308.0	0.6760753756857756
408.51666666666665	37.0	G2	42156	dna	4.93	0.0	2024.01.20	MGapt-deGFP	PURExpress	R2	34012.0	50308.0	0.6760753756857756
411.51666666666665	37.0	G2	42227	dna	4.93	0.0	2024.01.20	MGapt-deGFP	PURExpress	R2	34012.0	50308.0	0.6760753756857756
414.51666666666665	37.0	G2	42005	dna	4.93	0.0	2024.01.20	MGapt-deGFP	PURExpress	R2	34012.0	50308.0	0.6760753756857756
417.51666666666665	37.0	G2	43933	dna	4.93	0.0	2024.01.20	MGapt-deGFP	PURExpress	R2	34012.0	50308.0	0.6760753756857756
420.51666666666665	37.0	G2	41916	dna	4.93	0.0	2024.01.20	MGapt-deGFP	PURExpress	R2	34012.0	50308.0	0.6760753756857756
423.51666666666665	37.0	G2	41781	dna	4.93	0.0	2024.01.20	MGapt-deGFP	PURExpress	R2	34012.0	50308.0	0.6760753756857756
426.51666666666665	37.0	G2	43728	dna	4.93	0.0	2024.01.20	MGapt-deGFP	PURExpress	R2	34012.0	50308.0	0.6760753756857756
429.51666666666665	37.0	G2	43324	dna	4.93	0.0	2024.01.20	MGapt-deGFP	PURExpress	R2	34012.0	50308.0	0.6760753756857756
432.51666666666665	37.0	G2	43891	dna	4.93	0.0	2024.01.20	MGapt-deGFP	PURExpress	R2	34012.0	50308.0	0.6760753756857756
435.51666666666665	37.0	G2	43284	dna	4.93	0.0	2024.01.20	MGapt-deGFP	PURExpress	R2	34012.0	50308.0	0.6760753756857756
438.51666666666665	37.0	G2	44970	dna	4.93	0.0	2024.01.20	MGapt-deGFP	PURExpress	R2	34012.0	50308.0	0.6760753756857756
441.51666666666665	37.0	G2	43427	dna	4.93	0.0	2024.01.20	MGapt-deGFP	PURExpress	R2	34012.0	50308.0	0.6760753756857756
444.51666666666665	37.0	G2	42240	dna	4.93	0.0	2024.01.20	MGapt-deGFP	PURExpress	R2	34012.0	50308.0	0.6760753756857756
447.51666666666665	37.0	G2	43129	dna	4.93	0.0	2024.01.20	MGapt-deGFP	PURExpress	R2	34012.0	50308.0	0.6760753756857756
450.51666666666665	37.0	G2	43221	dna	4.93	0.0	2024.01.20	MGapt-deGFP	PURExpress	R2	34012.0	50308.0	0.6760753756857756
453.51666666666665	37.0	G2	45219	dna	4.93	0.0	2024.01.20	MGapt-deGFP	PURExpress	R2	34012.0	50308.0	0.6760753756857756
456.51666666666665	37.0	G2	43619	dna	4.93	0.0	2024.01.20	MGapt-deGFP	PURExpress	R2	34012.0	50308.0	0.6760753756857756
459.51666666666665	37.0	G2	45207	dna	4.93	0.0	2024.01.20	MGapt-deGFP	PURExpress	R2	34012.0	50308.0	0.6760753756857756
462.51666666666665	37.0	G2	41977	dna	4.93	0.0	2024.01.20	MGapt-deGFP	PURExpress	R2	34012.0	50308.0	0.6760753756857756
465.51666666666665	37.0	G2	44505	dna	4.93	0.0	2024.01.20	MGapt-deGFP	PURExpress	R2	34012.0	50308.0	0.6760753756857756
468.51666666666665	37.0	G2	44129	dna	4.93	0.0	2024.01.20	MGapt-deGFP	PURExpress	R2	34012.0	50308.0	0.6760753756857756
471.51666666666665	37.0	G2	45209	dna	4.93	0.0	2024.01.20	MGapt-deGFP	PURExpress	R2	34012.0	50308.0	0.6760753756857756
474.51666666666665	37.0	G2	45523	dna	4.93	0.0	2024.01.20	MGapt-deGFP	PURExpress	R2	34012.0	50308.0	0.6760753756857756
477.51666666666665	37.0	G2	45447	dna	4.93	0.0	2024.01.20	MGapt-deGFP	PURExpress	R2	34012.0	50308.0	0.6760753756857756
480.51666666666665	37.0	G2	43972	dna	4.93	0.0	2024.01.20	MGapt-deGFP	PURExpress	R2	34012.0	50308.0	0.6760753756857756
483.51666666666665	37.0	G2	46033	dna	4.93	0.0	2024.01.20	MGapt-deGFP	PURExpress	R2	34012.0	50308.0	0.6760753756857756
486.51666666666665	37.0	G2	45125	dna	4.93	0.0	2024.01.20	MGapt-deGFP	PURExpress	R2	34012.0	50308.0	0.6760753756857756
489.51666666666665	37.0	G2	42803	dna	4.93	0.0	2024.01.20	MGapt-deGFP	PURExpress	R2	34012.0	50308.0	0.6760753756857756
492.51666666666665	37.0	G2	45122	dna	4.93	0.0	2024.01.20	MGapt-deGFP	PURExpress	R2	34012.0	50308.0	0.6760753756857756
495.51666666666665	37.0	G2	45149	dna	4.93	0.0	2024.01.20	MGapt-deGFP	PURExpress	R2	34012.0	50308.0	0.6760753756857756
498.51666666666665	37.0	G2	47034	dna	4.93	0.0	2024.01.20	MGapt-deGFP	PURExpress	R2	34012.0	50308.0	0.6760753756857756
501.51666666666665	37.0	G2	44431	dna	4.93	0.0	2024.01.20	MGapt-deGFP	PURExpress	R2	34012.0	50308.0	0.6760753756857756
504.51666666666665	37.0	G2	44329	dna	4.93	0.0	2024.01.20	MGapt-deGFP	PURExpress	R2	34012.0	50308.0	0.6760753756857756
507.51666666666665	37.0	G2	45189	dna	4.93	0.0	2024.01.20	MGapt-deGFP	PURExpress	R2	34012.0	50308.0	0.6760753756857756
510.51666666666665	37.0	G2	43357	dna	4.93	0.0	2024.01.20	MGapt-deGFP	PURExpress	R2	34012.0	50308.0	0.6760753756857756
513.5166666666667	37.0	G2	44337	dna	4.93	0.0	2024.01.20	MGapt-deGFP	PURExpress	R2	34012.0	50308.0	0.6760753756857756
516.5166666666667	37.0	G2	47325	dna	4.93	0.0	2024.01.20	MGapt-deGFP	PURExpress	R2	34012.0	50308.0	0.6760753756857756
519.5166666666667	37.0	G2	43143	dna	4.93	0.0	2024.01.20	MGapt-deGFP	PURExpress	R2	34012.0	50308.0	0.6760753756857756
522.5166666666667	37.0	G2	45963	dna	4.93	0.0	2024.01.20	MGapt-deGFP	PURExpress	R2	34012.0	50308.0	0.6760753756857756
525.5166666666667	37.0	G2	45717	dna	4.93	0.0	2024.01.20	MGapt-deGFP	PURExpress	R2	34012.0	50308.0	0.6760753756857756
528.5166666666667	37.0	G2	45690	dna	4.93	0.0	2024.01.20	MGapt-deGFP	PURExpress	R2	34012.0	50308.0	0.6760753756857756
531.5166666666667	37.0	G2	45170	dna	4.93	0.0	2024.01.20	MGapt-deGFP	PURExpress	R2	34012.0	50308.0	0.6760753756857756
534.5166666666667	37.0	G2	44784	dna	4.93	0.0	2024.01.20	MGapt-deGFP	PURExpress	R2	34012.0	50308.0	0.6760753756857756
537.5166666666667	37.0	G2	45418	dna	4.93	0.0	2024.01.20	MGapt-deGFP	PURExpress	R2	34012.0	50308.0	0.6760753756857756
540.5166666666667	37.0	G2	47834	dna	4.93	0.0	2024.01.20	MGapt-deGFP	PURExpress	R2	34012.0	50308.0	0.6760753756857756
543.5166666666667	37.0	G2	45235	dna	4.93	0.0	2024.01.20	MGapt-deGFP	PURExpress	R2	34012.0	50308.0	0.6760753756857756
546.5166666666667	37.0	G2	45745	dna	4.93	0.0	2024.01.20	MGapt-deGFP	PURExpress	R2	34012.0	50308.0	0.6760753756857756
549.5166666666667	37.0	G2	45144	dna	4.93	0.0	2024.01.20	MGapt-deGFP	PURExpress	R2	34012.0	50308.0	0.6760753756857756
552.5166666666667	37.0	G2	48196	dna	4.93	0.0	2024.01.20	MGapt-deGFP	PURExpress	R2	34012.0	50308.0	0.6760753756857756
555.5166666666667	37.0	G2	45034	dna	4.93	0.0	2024.01.20	MGapt-deGFP	PURExpress	R2	34012.0	50308.0	0.6760753756857756
558.5166666666667	37.0	G2	46214	dna	4.93	0.0	2024.01.20	MGapt-deGFP	PURExpress	R2	34012.0	50308.0	0.6760753756857756
561.5166666666667	37.0	G2	46333	dna	4.93	0.0	2024.01.20	MGapt-deGFP	PURExpress	R2	34012.0	50308.0	0.6760753756857756
564.5166666666667	37.0	G2	46627	dna	4.93	0.0	2024.01.20	MGapt-deGFP	PURExpress	R2	34012.0	50308.0	0.6760753756857756
567.5166666666667	37.0	G2	45619	dna	4.93	0.0	2024.01.20	MGapt-deGFP	PURExpress	R2	34012.0	50308.0	0.6760753756857756
570.5166666666667	37.0	G2	48627	dna	4.93	0.0	2024.01.20	MGapt-deGFP	PURExpress	R2	34012.0	50308.0	0.6760753756857756
573.5166666666667	37.0	G2	47395	dna	4.93	0.0	2024.01.20	MGapt-deGFP	PURExpress	R2	34012.0	50308.0	0.6760753756857756
576.5166666666667	37.0	G2	47097	dna	4.93	0.0	2024.01.20	MGapt-deGFP	PURExpress	R2	34012.0	50308.0	0.6760753756857756
579.5166666666667	37.0	G2	45803	dna	4.93	0.0	2024.01.20	MGapt-deGFP	PURExpress	R2	34012.0	50308.0	0.6760753756857756
582.5166666666667	37.0	G2	44756	dna	4.93	0.0	2024.01.20	MGapt-deGFP	PURExpress	R2	34012.0	50308.0	0.6760753756857756
585.5166666666667	37.0	G2	48024	dna	4.93	0.0	2024.01.20	MGapt-deGFP	PURExpress	R2	34012.0	50308.0	0.6760753756857756
588.5166666666667	37.0	G2	45368	dna	4.93	0.0	2024.01.20	MGapt-deGFP	PURExpress	R2	34012.0	50308.0	0.6760753756857756
591.5166666666667	37.0	G2	46368	dna	4.93	0.0	2024.01.20	MGapt-deGFP	PURExpress	R2	34012.0	50308.0	0.6760753756857756
594.5166666666667	37.0	G2	48739	dna	4.93	0.0	2024.01.20	MGapt-deGFP	PURExpress	R2	34012.0	50308.0	0.6760753756857756
597.5166666666667	37.0	G2	46299	dna	4.93	0.0	2024.01.20	MGapt-deGFP	PURExpress	R2	34012.0	50308.0	0.6760753756857756
600.5166666666667	37.0	G2	46184	dna	4.93	0.0	2024.01.20	MGapt-deGFP	PURExpress	R2	34012.0	50308.0	0.6760753756857756
603.5166666666667	37.0	G2	48566	dna	4.93	0.0	2024.01.20	MGapt-deGFP	PURExpress	R2	34012.0	50308.0	0.6760753756857756
606.5166666666667	37.0	G2	47003	dna	4.93	0.0	2024.01.20	MGapt-deGFP	PURExpress	R2	34012.0	50308.0	0.6760753756857756
609.5166666666667	37.0	G2	46897	dna	4.93	0.0	2024.01.20	MGapt-deGFP	PURExpress	R2	34012.0	50308.0	0.6760753756857756
612.5166666666667	37.0	G2	47855	dna	4.93	0.0	2024.01.20	MGapt-deGFP	PURExpress	R2	34012.0	50308.0	0.6760753756857756
615.5166666666667	37.0	G2	46895	dna	4.93	0.0	2024.01.20	MGapt-deGFP	PURExpress	R2	34012.0	50308.0	0.6760753756857756
618.5166666666667	37.0	G2	48287	dna	4.93	0.0	2024.01.20	MGapt-deGFP	PURExpress	R2	34012.0	50308.0	0.6760753756857756
621.5166666666667	37.0	G2	49845	dna	4.93	0.0	2024.01.20	MGapt-deGFP	PURExpress	R2	34012.0	50308.0	0.6760753756857756
624.5166666666667	37.0	G2	47512	dna	4.93	0.0	2024.01.20	MGapt-deGFP	PURExpress	R2	34012.0	50308.0	0.6760753756857756
627.5166666666667	37.0	G2	48199	dna	4.93	0.0	2024.01.20	MGapt-deGFP	PURExpress	R2	34012.0	50308.0	0.6760753756857756
630.5166666666667	37.0	G2	48095	dna	4.93	0.0	2024.01.20	MGapt-deGFP	PURExpress	R2	34012.0	50308.0	0.6760753756857756
633.5166666666667	37.0	G2	49299	dna	4.93	0.0	2024.01.20	MGapt-deGFP	PURExpress	R2	34012.0	50308.0	0.6760753756857756
636.5166666666667	37.0	G2	48146	dna	4.93	0.0	2024.01.20	MGapt-deGFP	PURExpress	R2	34012.0	50308.0	0.6760753756857756
639.5166666666667	37.0	G2	49137	dna	4.93	0.0	2024.01.20	MGapt-deGFP	PURExpress	R2	34012.0	50308.0	0.6760753756857756
642.5166666666667	37.0	G2	47671	dna	4.93	0.0	2024.01.20	MGapt-deGFP	PURExpress	R2	34012.0	50308.0	0.6760753756857756
645.5166666666667	37.0	G2	50161	dna	4.93	0.0	2024.01.20	MGapt-deGFP	PURExpress	R2	34012.0	50308.0	0.6760753756857756
648.5166666666667	37.0	G2	49467	dna	4.93	0.0	2024.01.20	MGapt-deGFP	PURExpress	R2	34012.0	50308.0	0.6760753756857756
651.5166666666667	37.0	G2	48455	dna	4.93	0.0	2024.01.20	MGapt-deGFP	PURExpress	R2	34012.0	50308.0	0.6760753756857756
654.5166666666667	37.0	G2	49024	dna	4.93	0.0	2024.01.20	MGapt-deGFP	PURExpress	R2	34012.0	50308.0	0.6760753756857756
657.5166666666667	37.0	G2	49388	dna	4.93	0.0	2024.01.20	MGapt-deGFP	PURExpress	R2	34012.0	50308.0	0.6760753756857756
660.5166666666667	37.0	G2	48204	dna	4.93	0.0	2024.01.20	MGapt-deGFP	PURExpress	R2	34012.0	50308.0	0.6760753756857756
663.5166666666667	37.0	G2	49424	dna	4.93	0.0	2024.01.20	MGapt-deGFP	PURExpress	R2	34012.0	50308.0	0.6760753756857756
666.5166666666667	37.0	G2	47056	dna	4.93	0.0	2024.01.20	MGapt-deGFP	PURExpress	R2	34012.0	50308.0	0.6760753756857756
669.5166666666667	37.0	G2	49053	dna	4.93	0.0	2024.01.20	MGapt-deGFP	PURExpress	R2	34012.0	50308.0	0.6760753756857756
672.5166666666667	37.0	G2	47854	dna	4.93	0.0	2024.01.20	MGapt-deGFP	PURExpress	R2	34012.0	50308.0	0.6760753756857756
675.5166666666667	37.0	G2	49444	dna	4.93	0.0	2024.01.20	MGapt-deGFP	PURExpress	R2	34012.0	50308.0	0.6760753756857756
678.5166666666667	37.0	G2	49534	dna	4.93	0.0	2024.01.20	MGapt-deGFP	PURExpress	R2	34012.0	50308.0	0.6760753756857756
681.5166666666667	37.0	G2	48503	dna	4.93	0.0	2024.01.20	MGapt-deGFP	PURExpress	R2	34012.0	50308.0	0.6760753756857756
684.5166666666667	37.0	G2	49944	dna	4.93	0.0	2024.01.20	MGapt-deGFP	PURExpress	R2	34012.0	50308.0	0.6760753756857756
687.5166666666667	37.0	G2	49111	dna	4.93	0.0	2024.01.20	MGapt-deGFP	PURExpress	R2	34012.0	50308.0	0.6760753756857756
690.5166666666667	37.0	G2	50293	dna	4.93	0.0	2024.01.20	MGapt-deGFP	PURExpress	R2	34012.0	50308.0	0.6760753756857756
693.5166666666667	37.0	G2	49242	dna	4.93	0.0	2024.01.20	MGapt-deGFP	PURExpress	R2	34012.0	50308.0	0.6760753756857756
696.5166666666667	37.0	G2	46794	dna	4.93	0.0	2024.01.20	MGapt-deGFP	PURExpress	R2	34012.0	50308.0	0.6760753756857756
699.5166666666667	37.0	G2	48735	dna	4.93	0.0	2024.01.20	MGapt-deGFP	PURExpress	R2	34012.0	50308.0	0.6760753756857756
702.5166666666667	37.0	G2	49109	dna	4.93	0.0	2024.01.20	MGapt-deGFP	PURExpress	R2	34012.0	50308.0	0.6760753756857756
705.5166666666667	37.0	G2	49774	dna	4.93	0.0	2024.01.20	MGapt-deGFP	PURExpress	R2	34012.0	50308.0	0.6760753756857756
708.5166666666667	37.0	G2	50308	dna	4.93	0.0	2024.01.20	MGapt-deGFP	PURExpress	R2	34012.0	50308.0	0.6760753756857756
711.5166666666667	37.0	G2	50154	dna	4.93	0.0	2024.01.20	MGapt-deGFP	PURExpress	R2	34012.0	50308.0	0.6760753756857756
714.5166666666667	37.0	G2	49429	dna	4.93	0.0	2024.01.20	MGapt-deGFP	PURExpress	R2	34012.0	50308.0	0.6760753756857756
717.5166666666667	37.0	G2	48619	dna	4.93	0.0	2024.01.20	MGapt-deGFP	PURExpress	R2	34012.0	50308.0	0.6760753756857756
720.5166666666667	37.0	G2	50002	dna	4.93	0.0	2024.01.20	MGapt-deGFP	PURExpress	R2	34012.0	50308.0	0.6760753756857756
0.5166666666666667	37.0	G3	589	dna	4.93	1.0	2024.01.20	MGapt-deGFP	PURExpress	R2	31943.0	46856.0	0.681726993341301
3.5166666666666666	37.0	G3	1355	dna	4.93	1.0	2024.01.20	MGapt-deGFP	PURExpress	R2	31943.0	46856.0	0.681726993341301
6.516666666666667	37.0	G3	1670	dna	4.93	1.0	2024.01.20	MGapt-deGFP	PURExpress	R2	31943.0	46856.0	0.681726993341301
9.516666666666667	37.0	G3	1658	dna	4.93	1.0	2024.01.20	MGapt-deGFP	PURExpress	R2	31943.0	46856.0	0.681726993341301
12.516666666666667	37.0	G3	2254	dna	4.93	1.0	2024.01.20	MGapt-deGFP	PURExpress	R2	31943.0	46856.0	0.681726993341301
15.516666666666667	37.0	G3	2266	dna	4.93	1.0	2024.01.20	MGapt-deGFP	PURExpress	R2	31943.0	46856.0	0.681726993341301
18.516666666666666	36.9	G3	2965	dna	4.93	1.0	2024.01.20	MGapt-deGFP	PURExpress	R2	31943.0	46856.0	0.681726993341301
21.516666666666666	37.0	G3	3545	dna	4.93	1.0	2024.01.20	MGapt-deGFP	PURExpress	R2	31943.0	46856.0	0.681726993341301
24.516666666666666	37.0	G3	3186	dna	4.93	1.0	2024.01.20	MGapt-deGFP	PURExpress	R2	31943.0	46856.0	0.681726993341301
27.516666666666666	37.0	G3	4465	dna	4.93	1.0	2024.01.20	MGapt-deGFP	PURExpress	R2	31943.0	46856.0	0.681726993341301
30.516666666666666	37.0	G3	4613	dna	4.93	1.0	2024.01.20	MGapt-deGFP	PURExpress	R2	31943.0	46856.0	0.681726993341301
33.516666666666666	37.0	G3	4987	dna	4.93	1.0	2024.01.20	MGapt-deGFP	PURExpress	R2	31943.0	46856.0	0.681726993341301
36.516666666666666	37.0	G3	5413	dna	4.93	1.0	2024.01.20	MGapt-deGFP	PURExpress	R2	31943.0	46856.0	0.681726993341301
39.516666666666666	37.0	G3	5913	dna	4.93	1.0	2024.01.20	MGapt-deGFP	PURExpress	R2	31943.0	46856.0	0.681726993341301
42.516666666666666	37.0	G3	6409	dna	4.93	1.0	2024.01.20	MGapt-deGFP	PURExpress	R2	31943.0	46856.0	0.681726993341301
45.516666666666666	37.0	G3	6457	dna	4.93	1.0	2024.01.20	MGapt-deGFP	PURExpress	R2	31943.0	46856.0	0.681726993341301
48.516666666666666	37.0	G3	6577	dna	4.93	1.0	2024.01.20	MGapt-deGFP	PURExpress	R2	31943.0	46856.0	0.681726993341301
51.516666666666666	37.0	G3	6376	dna	4.93	1.0	2024.01.20	MGapt-deGFP	PURExpress	R2	31943.0	46856.0	0.681726993341301
54.516666666666666	37.0	G3	7310	dna	4.93	1.0	2024.01.20	MGapt-deGFP	PURExpress	R2	31943.0	46856.0	0.681726993341301
57.516666666666666	37.0	G3	7739	dna	4.93	1.0	2024.01.20	MGapt-deGFP	PURExpress	R2	31943.0	46856.0	0.681726993341301
60.516666666666666	37.0	G3	7879	dna	4.93	1.0	2024.01.20	MGapt-deGFP	PURExpress	R2	31943.0	46856.0	0.681726993341301
63.516666666666666	37.0	G3	8176	dna	4.93	1.0	2024.01.20	MGapt-deGFP	PURExpress	R2	31943.0	46856.0	0.681726993341301
66.51666666666667	37.0	G3	8452	dna	4.93	1.0	2024.01.20	MGapt-deGFP	PURExpress	R2	31943.0	46856.0	0.681726993341301
69.51666666666667	37.0	G3	8819	dna	4.93	1.0	2024.01.20	MGapt-deGFP	PURExpress	R2	31943.0	46856.0	0.681726993341301
72.51666666666667	37.0	G3	9610	dna	4.93	1.0	2024.01.20	MGapt-deGFP	PURExpress	R2	31943.0	46856.0	0.681726993341301
75.51666666666667	37.0	G3	9127	dna	4.93	1.0	2024.01.20	MGapt-deGFP	PURExpress	R2	31943.0	46856.0	0.681726993341301
78.51666666666667	37.0	G3	9370	dna	4.93	1.0	2024.01.20	MGapt-deGFP	PURExpress	R2	31943.0	46856.0	0.681726993341301
81.51666666666667	37.0	G3	10119	dna	4.93	1.0	2024.01.20	MGapt-deGFP	PURExpress	R2	31943.0	46856.0	0.681726993341301
84.51666666666667	37.0	G3	9358	dna	4.93	1.0	2024.01.20	MGapt-deGFP	PURExpress	R2	31943.0	46856.0	0.681726993341301
87.51666666666667	37.0	G3	9692	dna	4.93	1.0	2024.01.20	MGapt-deGFP	PURExpress	R2	31943.0	46856.0	0.681726993341301
90.51666666666667	37.0	G3	9107	dna	4.93	1.0	2024.01.20	MGapt-deGFP	PURExpress	R2	31943.0	46856.0	0.681726993341301
93.51666666666667	37.0	G3	9777	dna	4.93	1.0	2024.01.20	MGapt-deGFP	PURExpress	R2	31943.0	46856.0	0.681726993341301
96.51666666666667	37.0	G3	9468	dna	4.93	1.0	2024.01.20	MGapt-deGFP	PURExpress	R2	31943.0	46856.0	0.681726993341301
99.51666666666667	37.0	G3	9474	dna	4.93	1.0	2024.01.20	MGapt-deGFP	PURExpress	R2	31943.0	46856.0	0.681726993341301
102.51666666666667	37.0	G3	9496	dna	4.93	1.0	2024.01.20	MGapt-deGFP	PURExpress	R2	31943.0	46856.0	0.681726993341301
105.51666666666667	37.0	G3	9777	dna	4.93	1.0	2024.01.20	MGapt-deGFP	PURExpress	R2	31943.0	46856.0	0.681726993341301
108.51666666666667	37.0	G3	9623	dna	4.93	1.0	2024.01.20	MGapt-deGFP	PURExpress	R2	31943.0	46856.0	0.681726993341301
111.51666666666667	37.0	G3	9425	dna	4.93	1.0	2024.01.20	MGapt-deGFP	PURExpress	R2	31943.0	46856.0	0.681726993341301
114.51666666666667	37.0	G3	9864	dna	4.93	1.0	2024.01.20	MGapt-deGFP	PURExpress	R2	31943.0	46856.0	0.681726993341301
117.51666666666667	37.0	G3	9997	dna	4.93	1.0	2024.01.20	MGapt-deGFP	PURExpress	R2	31943.0	46856.0	0.681726993341301
120.51666666666667	37.0	G3	11077	dna	4.93	1.0	2024.01.20	MGapt-deGFP	PURExpress	R2	31943.0	46856.0	0.681726993341301
123.51666666666667	37.0	G3	10833	dna	4.93	1.0	2024.01.20	MGapt-deGFP	PURExpress	R2	31943.0	46856.0	0.681726993341301
126.51666666666667	37.0	G3	11264	dna	4.93	1.0	2024.01.20	MGapt-deGFP	PURExpress	R2	31943.0	46856.0	0.681726993341301
129.51666666666668	37.0	G3	10704	dna	4.93	1.0	2024.01.20	MGapt-deGFP	PURExpress	R2	31943.0	46856.0	0.681726993341301
132.51666666666668	37.0	G3	11065	dna	4.93	1.0	2024.01.20	MGapt-deGFP	PURExpress	R2	31943.0	46856.0	0.681726993341301
135.51666666666668	37.0	G3	11220	dna	4.93	1.0	2024.01.20	MGapt-deGFP	PURExpress	R2	31943.0	46856.0	0.681726993341301
138.51666666666668	37.0	G3	11166	dna	4.93	1.0	2024.01.20	MGapt-deGFP	PURExpress	R2	31943.0	46856.0	0.681726993341301
141.51666666666668	37.0	G3	12398	dna	4.93	1.0	2024.01.20	MGapt-deGFP	PURExpress	R2	31943.0	46856.0	0.681726993341301
144.51666666666668	37.0	G3	10964	dna	4.93	1.0	2024.01.20	MGapt-deGFP	PURExpress	R2	31943.0	46856.0	0.681726993341301
147.51666666666668	37.0	G3	11549	dna	4.93	1.0	2024.01.20	MGapt-deGFP	PURExpress	R2	31943.0	46856.0	0.681726993341301
150.51666666666668	37.0	G3	10699	dna	4.93	1.0	2024.01.20	MGapt-deGFP	PURExpress	R2	31943.0	46856.0	0.681726993341301
153.51666666666668	37.0	G3	12079	dna	4.93	1.0	2024.01.20	MGapt-deGFP	PURExpress	R2	31943.0	46856.0	0.681726993341301
156.51666666666668	37.0	G3	12410	dna	4.93	1.0	2024.01.20	MGapt-deGFP	PURExpress	R2	31943.0	46856.0	0.681726993341301
159.51666666666668	37.0	G3	11605	dna	4.93	1.0	2024.01.20	MGapt-deGFP	PURExpress	R2	31943.0	46856.0	0.681726993341301
162.51666666666668	37.0	G3	12344	dna	4.93	1.0	2024.01.20	MGapt-deGFP	PURExpress	R2	31943.0	46856.0	0.681726993341301
165.51666666666668	37.0	G3	12783	dna	4.93	1.0	2024.01.20	MGapt-deGFP	PURExpress	R2	31943.0	46856.0	0.681726993341301
168.51666666666668	37.0	G3	12636	dna	4.93	1.0	2024.01.20	MGapt-deGFP	PURExpress	R2	31943.0	46856.0	0.681726993341301
171.51666666666668	37.0	G3	11970	dna	4.93	1.0	2024.01.20	MGapt-deGFP	PURExpress	R2	31943.0	46856.0	0.681726993341301
174.51666666666668	37.0	G3	12445	dna	4.93	1.0	2024.01.20	MGapt-deGFP	PURExpress	R2	31943.0	46856.0	0.681726993341301
177.51666666666668	37.0	G3	12116	dna	4.93	1.0	2024.01.20	MGapt-deGFP	PURExpress	R2	31943.0	46856.0	0.681726993341301
180.51666666666668	37.0	G3	12671	dna	4.93	1.0	2024.01.20	MGapt-deGFP	PURExpress	R2	31943.0	46856.0	0.681726993341301
183.51666666666668	37.0	G3	13277	dna	4.93	1.0	2024.01.20	MGapt-deGFP	PURExpress	R2	31943.0	46856.0	0.681726993341301
186.51666666666668	37.0	G3	13576	dna	4.93	1.0	2024.01.20	MGapt-deGFP	PURExpress	R2	31943.0	46856.0	0.681726993341301
189.51666666666668	37.0	G3	12883	dna	4.93	1.0	2024.01.20	MGapt-deGFP	PURExpress	R2	31943.0	46856.0	0.681726993341301
192.51666666666668	37.0	G3	13045	dna	4.93	1.0	2024.01.20	MGapt-deGFP	PURExpress	R2	31943.0	46856.0	0.681726993341301
195.51666666666668	37.0	G3	13986	dna	4.93	1.0	2024.01.20	MGapt-deGFP	PURExpress	R2	31943.0	46856.0	0.681726993341301
198.51666666666668	37.0	G3	13742	dna	4.93	1.0	2024.01.20	MGapt-deGFP	PURExpress	R2	31943.0	46856.0	0.681726993341301
201.51666666666668	37.0	G3	13168	dna	4.93	1.0	2024.01.20	MGapt-deGFP	PURExpress	R2	31943.0	46856.0	0.681726993341301
204.51666666666668	37.0	G3	13883	dna	4.93	1.0	2024.01.20	MGapt-deGFP	PURExpress	R2	31943.0	46856.0	0.681726993341301
207.51666666666668	37.0	G3	14235	dna	4.93	1.0	2024.01.20	MGapt-deGFP	PURExpress	R2	31943.0	46856.0	0.681726993341301
210.51666666666668	37.0	G3	14510	dna	4.93	1.0	2024.01.20	MGapt-deGFP	PURExpress	R2	31943.0	46856.0	0.681726993341301
213.51666666666668	37.0	G3	14499	dna	4.93	1.0	2024.01.20	MGapt-deGFP	PURExpress	R2	31943.0	46856.0	0.681726993341301
216.51666666666668	37.0	G3	14763	dna	4.93	1.0	2024.01.20	MGapt-deGFP	PURExpress	R2	31943.0	46856.0	0.681726993341301
219.51666666666668	37.0	G3	13560	dna	4.93	1.0	2024.01.20	MGapt-deGFP	PURExpress	R2	31943.0	46856.0	0.681726993341301
222.51666666666668	37.0	G3	14510	dna	4.93	1.0	2024.01.20	MGapt-deGFP	PURExpress	R2	31943.0	46856.0	0.681726993341301
225.51666666666668	37.0	G3	14230	dna	4.93	1.0	2024.01.20	MGapt-deGFP	PURExpress	R2	31943.0	46856.0	0.681726993341301
228.51666666666668	37.0	G3	14635	dna	4.93	1.0	2024.01.20	MGapt-deGFP	PURExpress	R2	31943.0	46856.0	0.681726993341301
231.51666666666668	37.0	G3	15351	dna	4.93	1.0	2024.01.20	MGapt-deGFP	PURExpress	R2	31943.0	46856.0	0.681726993341301
234.51666666666668	37.0	G3	15041	dna	4.93	1.0	2024.01.20	MGapt-deGFP	PURExpress	R2	31943.0	46856.0	0.681726993341301
237.51666666666668	37.0	G3	14916	dna	4.93	1.0	2024.01.20	MGapt-deGFP	PURExpress	R2	31943.0	46856.0	0.681726993341301
240.51666666666668	37.0	G3	16080	dna	4.93	1.0	2024.01.20	MGapt-deGFP	PURExpress	R2	31943.0	46856.0	0.681726993341301
243.51666666666668	37.0	G3	15790	dna	4.93	1.0	2024.01.20	MGapt-deGFP	PURExpress	R2	31943.0	46856.0	0.681726993341301
246.51666666666668	37.0	G3	15496	dna	4.93	1.0	2024.01.20	MGapt-deGFP	PURExpress	R2	31943.0	46856.0	0.681726993341301
249.51666666666668	37.0	G3	15841	dna	4.93	1.0	2024.01.20	MGapt-deGFP	PURExpress	R2	31943.0	46856.0	0.681726993341301
252.51666666666668	37.0	G3	15235	dna	4.93	1.0	2024.01.20	MGapt-deGFP	PURExpress	R2	31943.0	46856.0	0.681726993341301
255.51666666666668	37.0	G3	16335	dna	4.93	1.0	2024.01.20	MGapt-deGFP	PURExpress	R2	31943.0	46856.0	0.681726993341301
258.51666666666665	37.0	G3	16615	dna	4.93	1.0	2024.01.20	MGapt-deGFP	PURExpress	R2	31943.0	46856.0	0.681726993341301
261.51666666666665	37.0	G3	17019	dna	4.93	1.0	2024.01.20	MGapt-deGFP	PURExpress	R2	31943.0	46856.0	0.681726993341301
264.51666666666665	37.0	G3	16149	dna	4.93	1.0	2024.01.20	MGapt-deGFP	PURExpress	R2	31943.0	46856.0	0.681726993341301
267.51666666666665	37.0	G3	16790	dna	4.93	1.0	2024.01.20	MGapt-deGFP	PURExpress	R2	31943.0	46856.0	0.681726993341301
270.51666666666665	37.0	G3	17355	dna	4.93	1.0	2024.01.20	MGapt-deGFP	PURExpress	R2	31943.0	46856.0	0.681726993341301
273.51666666666665	37.0	G3	16555	dna	4.93	1.0	2024.01.20	MGapt-deGFP	PURExpress	R2	31943.0	46856.0	0.681726993341301
276.51666666666665	37.0	G3	17430	dna	4.93	1.0	2024.01.20	MGapt-deGFP	PURExpress	R2	31943.0	46856.0	0.681726993341301
279.51666666666665	37.0	G3	18827	dna	4.93	1.0	2024.01.20	MGapt-deGFP	PURExpress	R2	31943.0	46856.0	0.681726993341301
282.51666666666665	37.0	G3	18002	dna	4.93	1.0	2024.01.20	MGapt-deGFP	PURExpress	R2	31943.0	46856.0	0.681726993341301
285.51666666666665	37.0	G3	18309	dna	4.93	1.0	2024.01.20	MGapt-deGFP	PURExpress	R2	31943.0	46856.0	0.681726993341301
288.51666666666665	37.0	G3	20042	dna	4.93	1.0	2024.01.20	MGapt-deGFP	PURExpress	R2	31943.0	46856.0	0.681726993341301
291.51666666666665	37.0	G3	19162	dna	4.93	1.0	2024.01.20	MGapt-deGFP	PURExpress	R2	31943.0	46856.0	0.681726993341301
294.51666666666665	37.0	G3	19181	dna	4.93	1.0	2024.01.20	MGapt-deGFP	PURExpress	R2	31943.0	46856.0	0.681726993341301
297.51666666666665	37.0	G3	19528	dna	4.93	1.0	2024.01.20	MGapt-deGFP	PURExpress	R2	31943.0	46856.0	0.681726993341301
300.51666666666665	37.0	G3	20102	dna	4.93	1.0	2024.01.20	MGapt-deGFP	PURExpress	R2	31943.0	46856.0	0.681726993341301
303.51666666666665	37.0	G3	19928	dna	4.93	1.0	2024.01.20	MGapt-deGFP	PURExpress	R2	31943.0	46856.0	0.681726993341301
306.51666666666665	37.0	G3	21556	dna	4.93	1.0	2024.01.20	MGapt-deGFP	PURExpress	R2	31943.0	46856.0	0.681726993341301
309.51666666666665	37.0	G3	21743	dna	4.93	1.0	2024.01.20	MGapt-deGFP	PURExpress	R2	31943.0	46856.0	0.681726993341301
312.51666666666665	37.0	G3	22383	dna	4.93	1.0	2024.01.20	MGapt-deGFP	PURExpress	R2	31943.0	46856.0	0.681726993341301
315.51666666666665	37.0	G3	22756	dna	4.93	1.0	2024.01.20	MGapt-deGFP	PURExpress	R2	31943.0	46856.0	0.681726993341301
318.51666666666665	37.0	G3	23342	dna	4.93	1.0	2024.01.20	MGapt-deGFP	PURExpress	R2	31943.0	46856.0	0.681726993341301
321.51666666666665	37.0	G3	24397	dna	4.93	1.0	2024.01.20	MGapt-deGFP	PURExpress	R2	31943.0	46856.0	0.681726993341301
324.51666666666665	37.0	G3	24912	dna	4.93	1.0	2024.01.20	MGapt-deGFP	PURExpress	R2	31943.0	46856.0	0.681726993341301
327.51666666666665	37.0	G3	25186	dna	4.93	1.0	2024.01.20	MGapt-deGFP	PURExpress	R2	31943.0	46856.0	0.681726993341301
330.51666666666665	37.0	G3	26839	dna	4.93	1.0	2024.01.20	MGapt-deGFP	PURExpress	R2	31943.0	46856.0	0.681726993341301
333.51666666666665	37.0	G3	25237	dna	4.93	1.0	2024.01.20	MGapt-deGFP	PURExpress	R2	31943.0	46856.0	0.681726993341301
336.51666666666665	37.0	G3	27227	dna	4.93	1.0	2024.01.20	MGapt-deGFP	PURExpress	R2	31943.0	46856.0	0.681726993341301
339.51666666666665	37.0	G3	28362	dna	4.93	1.0	2024.01.20	MGapt-deGFP	PURExpress	R2	31943.0	46856.0	0.681726993341301
342.51666666666665	37.0	G3	27868	dna	4.93	1.0	2024.01.20	MGapt-deGFP	PURExpress	R2	31943.0	46856.0	0.681726993341301
345.51666666666665	37.0	G3	30153	dna	4.93	1.0	2024.01.20	MGapt-deGFP	PURExpress	R2	31943.0	46856.0	0.681726993341301
348.51666666666665	37.0	G3	29503	dna	4.93	1.0	2024.01.20	MGapt-deGFP	PURExpress	R2	31943.0	46856.0	0.681726993341301
351.51666666666665	37.0	G3	29303	dna	4.93	1.0	2024.01.20	MGapt-deGFP	PURExpress	R2	31943.0	46856.0	0.681726993341301
354.51666666666665	37.0	G3	30370	dna	4.93	1.0	2024.01.20	MGapt-deGFP	PURExpress	R2	31943.0	46856.0	0.681726993341301
357.51666666666665	37.0	G3	31884	dna	4.93	1.0	2024.01.20	MGapt-deGFP	PURExpress	R2	31943.0	46856.0	0.681726993341301
360.51666666666665	37.0	G3	31276	dna	4.93	1.0	2024.01.20	MGapt-deGFP	PURExpress	R2	31943.0	46856.0	0.681726993341301
363.51666666666665	37.0	G3	32592	dna	4.93	1.0	2024.01.20	MGapt-deGFP	PURExpress	R2	31943.0	46856.0	0.681726993341301
366.51666666666665	37.0	G3	32866	dna	4.93	1.0	2024.01.20	MGapt-deGFP	PURExpress	R2	31943.0	46856.0	0.681726993341301
369.51666666666665	37.0	G3	33139	dna	4.93	1.0	2024.01.20	MGapt-deGFP	PURExpress	R2	31943.0	46856.0	0.681726993341301
372.51666666666665	37.0	G3	32308	dna	4.93	1.0	2024.01.20	MGapt-deGFP	PURExpress	R2	31943.0	46856.0	0.681726993341301
375.51666666666665	37.0	G3	33038	dna	4.93	1.0	2024.01.20	MGapt-deGFP	PURExpress	R2	31943.0	46856.0	0.681726993341301
378.51666666666665	37.0	G3	34153	dna	4.93	1.0	2024.01.20	MGapt-deGFP	PURExpress	R2	31943.0	46856.0	0.681726993341301
381.51666666666665	37.0	G3	34887	dna	4.93	1.0	2024.01.20	MGapt-deGFP	PURExpress	R2	31943.0	46856.0	0.681726993341301
384.51666666666665	37.0	G3	32911	dna	4.93	1.0	2024.01.20	MGapt-deGFP	PURExpress	R2	31943.0	46856.0	0.681726993341301
387.51666666666665	37.0	G3	34817	dna	4.93	1.0	2024.01.20	MGapt-deGFP	PURExpress	R2	31943.0	46856.0	0.681726993341301
390.51666666666665	37.0	G3	35373	dna	4.93	1.0	2024.01.20	MGapt-deGFP	PURExpress	R2	31943.0	46856.0	0.681726993341301
393.51666666666665	37.0	G3	34780	dna	4.93	1.0	2024.01.20	MGapt-deGFP	PURExpress	R2	31943.0	46856.0	0.681726993341301
396.51666666666665	37.0	G3	36450	dna	4.93	1.0	2024.01.20	MGapt-deGFP	PURExpress	R2	31943.0	46856.0	0.681726993341301
399.51666666666665	37.0	G3	35458	dna	4.93	1.0	2024.01.20	MGapt-deGFP	PURExpress	R2	31943.0	46856.0	0.681726993341301
402.51666666666665	37.0	G3	35612	dna	4.93	1.0	2024.01.20	MGapt-deGFP	PURExpress	R2	31943.0	46856.0	0.681726993341301
405.51666666666665	37.0	G3	34639	dna	4.93	1.0	2024.01.20	MGapt-deGFP	PURExpress	R2	31943.0	46856.0	0.681726993341301
408.51666666666665	37.0	G3	37296	dna	4.93	1.0	2024.01.20	MGapt-deGFP	PURExpress	R2	31943.0	46856.0	0.681726993341301
411.51666666666665	37.0	G3	36642	dna	4.93	1.0	2024.01.20	MGapt-deGFP	PURExpress	R2	31943.0	46856.0	0.681726993341301
414.51666666666665	37.0	G3	37121	dna	4.93	1.0	2024.01.20	MGapt-deGFP	PURExpress	R2	31943.0	46856.0	0.681726993341301
417.51666666666665	37.0	G3	37553	dna	4.93	1.0	2024.01.20	MGapt-deGFP	PURExpress	R2	31943.0	46856.0	0.681726993341301
420.51666666666665	37.0	G3	37942	dna	4.93	1.0	2024.01.20	MGapt-deGFP	PURExpress	R2	31943.0	46856.0	0.681726993341301
423.51666666666665	37.0	G3	36745	dna	4.93	1.0	2024.01.20	MGapt-deGFP	PURExpress	R2	31943.0	46856.0	0.681726993341301
426.51666666666665	37.0	G3	37238	dna	4.93	1.0	2024.01.20	MGapt-deGFP	PURExpress	R2	31943.0	46856.0	0.681726993341301
429.51666666666665	37.0	G3	36623	dna	4.93	1.0	2024.01.20	MGapt-deGFP	PURExpress	R2	31943.0	46856.0	0.681726993341301
432.51666666666665	37.0	G3	37691	dna	4.93	1.0	2024.01.20	MGapt-deGFP	PURExpress	R2	31943.0	46856.0	0.681726993341301
435.51666666666665	37.0	G3	37189	dna	4.93	1.0	2024.01.20	MGapt-deGFP	PURExpress	R2	31943.0	46856.0	0.681726993341301
438.51666666666665	37.0	G3	38014	dna	4.93	1.0	2024.01.20	MGapt-deGFP	PURExpress	R2	31943.0	46856.0	0.681726993341301
441.51666666666665	37.0	G3	37881	dna	4.93	1.0	2024.01.20	MGapt-deGFP	PURExpress	R2	31943.0	46856.0	0.681726993341301
444.51666666666665	37.0	G3	38987	dna	4.93	1.0	2024.01.20	MGapt-deGFP	PURExpress	R2	31943.0	46856.0	0.681726993341301
447.51666666666665	37.0	G3	38503	dna	4.93	1.0	2024.01.20	MGapt-deGFP	PURExpress	R2	31943.0	46856.0	0.681726993341301
450.51666666666665	37.0	G3	38171	dna	4.93	1.0	2024.01.20	MGapt-deGFP	PURExpress	R2	31943.0	46856.0	0.681726993341301
453.51666666666665	37.0	G3	39149	dna	4.93	1.0	2024.01.20	MGapt-deGFP	PURExpress	R2	31943.0	46856.0	0.681726993341301
456.51666666666665	37.0	G3	36768	dna	4.93	1.0	2024.01.20	MGapt-deGFP	PURExpress	R2	31943.0	46856.0	0.681726993341301
459.51666666666665	37.0	G3	38047	dna	4.93	1.0	2024.01.20	MGapt-deGFP	PURExpress	R2	31943.0	46856.0	0.681726993341301
462.51666666666665	37.0	G3	38817	dna	4.93	1.0	2024.01.20	MGapt-deGFP	PURExpress	R2	31943.0	46856.0	0.681726993341301
465.51666666666665	37.0	G3	39045	dna	4.93	1.0	2024.01.20	MGapt-deGFP	PURExpress	R2	31943.0	46856.0	0.681726993341301
468.51666666666665	37.0	G3	37940	dna	4.93	1.0	2024.01.20	MGapt-deGFP	PURExpress	R2	31943.0	46856.0	0.681726993341301
471.51666666666665	37.0	G3	39019	dna	4.93	1.0	2024.01.20	MGapt-deGFP	PURExpress	R2	31943.0	46856.0	0.681726993341301
474.51666666666665	37.0	G3	39475	dna	4.93	1.0	2024.01.20	MGapt-deGFP	PURExpress	R2	31943.0	46856.0	0.681726993341301
477.51666666666665	37.0	G3	40790	dna	4.93	1.0	2024.01.20	MGapt-deGFP	PURExpress	R2	31943.0	46856.0	0.681726993341301
480.51666666666665	37.0	G3	39421	dna	4.93	1.0	2024.01.20	MGapt-deGFP	PURExpress	R2	31943.0	46856.0	0.681726993341301
483.51666666666665	37.0	G3	40509	dna	4.93	1.0	2024.01.20	MGapt-deGFP	PURExpress	R2	31943.0	46856.0	0.681726993341301
486.51666666666665	37.0	G3	39423	dna	4.93	1.0	2024.01.20	MGapt-deGFP	PURExpress	R2	31943.0	46856.0	0.681726993341301
489.51666666666665	37.0	G3	39613	dna	4.93	1.0	2024.01.20	MGapt-deGFP	PURExpress	R2	31943.0	46856.0	0.681726993341301
492.51666666666665	37.0	G3	40413	dna	4.93	1.0	2024.01.20	MGapt-deGFP	PURExpress	R2	31943.0	46856.0	0.681726993341301
495.51666666666665	37.0	G3	39975	dna	4.93	1.0	2024.01.20	MGapt-deGFP	PURExpress	R2	31943.0	46856.0	0.681726993341301
498.51666666666665	37.0	G3	39551	dna	4.93	1.0	2024.01.20	MGapt-deGFP	PURExpress	R2	31943.0	46856.0	0.681726993341301
501.51666666666665	37.0	G3	41317	dna	4.93	1.0	2024.01.20	MGapt-deGFP	PURExpress	R2	31943.0	46856.0	0.681726993341301
504.51666666666665	37.0	G3	39877	dna	4.93	1.0	2024.01.20	MGapt-deGFP	PURExpress	R2	31943.0	46856.0	0.681726993341301
507.51666666666665	37.0	G3	40480	dna	4.93	1.0	2024.01.20	MGapt-deGFP	PURExpress	R2	31943.0	46856.0	0.681726993341301
510.51666666666665	37.0	G3	39095	dna	4.93	1.0	2024.01.20	MGapt-deGFP	PURExpress	R2	31943.0	46856.0	0.681726993341301
513.5166666666667	37.0	G3	40009	dna	4.93	1.0	2024.01.20	MGapt-deGFP	PURExpress	R2	31943.0	46856.0	0.681726993341301
516.5166666666667	37.0	G3	40837	dna	4.93	1.0	2024.01.20	MGapt-deGFP	PURExpress	R2	31943.0	46856.0	0.681726993341301
519.5166666666667	37.0	G3	41626	dna	4.93	1.0	2024.01.20	MGapt-deGFP	PURExpress	R2	31943.0	46856.0	0.681726993341301
522.5166666666667	37.0	G3	39955	dna	4.93	1.0	2024.01.20	MGapt-deGFP	PURExpress	R2	31943.0	46856.0	0.681726993341301
525.5166666666667	37.0	G3	39672	dna	4.93	1.0	2024.01.20	MGapt-deGFP	PURExpress	R2	31943.0	46856.0	0.681726993341301
528.5166666666667	37.0	G3	39823	dna	4.93	1.0	2024.01.20	MGapt-deGFP	PURExpress	R2	31943.0	46856.0	0.681726993341301
531.5166666666667	37.0	G3	41365	dna	4.93	1.0	2024.01.20	MGapt-deGFP	PURExpress	R2	31943.0	46856.0	0.681726993341301
534.5166666666667	37.0	G3	41291	dna	4.93	1.0	2024.01.20	MGapt-deGFP	PURExpress	R2	31943.0	46856.0	0.681726993341301
537.5166666666667	37.0	G3	40529	dna	4.93	1.0	2024.01.20	MGapt-deGFP	PURExpress	R2	31943.0	46856.0	0.681726993341301
540.5166666666667	37.0	G3	41593	dna	4.93	1.0	2024.01.20	MGapt-deGFP	PURExpress	R2	31943.0	46856.0	0.681726993341301
543.5166666666667	37.0	G3	42583	dna	4.93	1.0	2024.01.20	MGapt-deGFP	PURExpress	R2	31943.0	46856.0	0.681726993341301
546.5166666666667	37.0	G3	40876	dna	4.93	1.0	2024.01.20	MGapt-deGFP	PURExpress	R2	31943.0	46856.0	0.681726993341301
549.5166666666667	37.0	G3	42203	dna	4.93	1.0	2024.01.20	MGapt-deGFP	PURExpress	R2	31943.0	46856.0	0.681726993341301
552.5166666666667	37.0	G3	41359	dna	4.93	1.0	2024.01.20	MGapt-deGFP	PURExpress	R2	31943.0	46856.0	0.681726993341301
555.5166666666667	37.0	G3	40365	dna	4.93	1.0	2024.01.20	MGapt-deGFP	PURExpress	R2	31943.0	46856.0	0.681726993341301
558.5166666666667	37.0	G3	40839	dna	4.93	1.0	2024.01.20	MGapt-deGFP	PURExpress	R2	31943.0	46856.0	0.681726993341301
561.5166666666667	37.0	G3	41420	dna	4.93	1.0	2024.01.20	MGapt-deGFP	PURExpress	R2	31943.0	46856.0	0.681726993341301
564.5166666666667	37.0	G3	43685	dna	4.93	1.0	2024.01.20	MGapt-deGFP	PURExpress	R2	31943.0	46856.0	0.681726993341301
567.5166666666667	37.0	G3	42562	dna	4.93	1.0	2024.01.20	MGapt-deGFP	PURExpress	R2	31943.0	46856.0	0.681726993341301
570.5166666666667	37.0	G3	42129	dna	4.93	1.0	2024.01.20	MGapt-deGFP	PURExpress	R2	31943.0	46856.0	0.681726993341301
573.5166666666667	37.0	G3	42980	dna	4.93	1.0	2024.01.20	MGapt-deGFP	PURExpress	R2	31943.0	46856.0	0.681726993341301
576.5166666666667	37.0	G3	41865	dna	4.93	1.0	2024.01.20	MGapt-deGFP	PURExpress	R2	31943.0	46856.0	0.681726993341301
579.5166666666667	37.0	G3	40618	dna	4.93	1.0	2024.01.20	MGapt-deGFP	PURExpress	R2	31943.0	46856.0	0.681726993341301
582.5166666666667	37.0	G3	43650	dna	4.93	1.0	2024.01.20	MGapt-deGFP	PURExpress	R2	31943.0	46856.0	0.681726993341301
585.5166666666667	37.0	G3	41465	dna	4.93	1.0	2024.01.20	MGapt-deGFP	PURExpress	R2	31943.0	46856.0	0.681726993341301
588.5166666666667	37.0	G3	42171	dna	4.93	1.0	2024.01.20	MGapt-deGFP	PURExpress	R2	31943.0	46856.0	0.681726993341301
591.5166666666667	37.0	G3	41149	dna	4.93	1.0	2024.01.20	MGapt-deGFP	PURExpress	R2	31943.0	46856.0	0.681726993341301
594.5166666666667	37.0	G3	43575	dna	4.93	1.0	2024.01.20	MGapt-deGFP	PURExpress	R2	31943.0	46856.0	0.681726993341301
597.5166666666667	37.0	G3	42488	dna	4.93	1.0	2024.01.20	MGapt-deGFP	PURExpress	R2	31943.0	46856.0	0.681726993341301
600.5166666666667	37.0	G3	42831	dna	4.93	1.0	2024.01.20	MGapt-deGFP	PURExpress	R2	31943.0	46856.0	0.681726993341301
603.5166666666667	37.0	G3	42794	dna	4.93	1.0	2024.01.20	MGapt-deGFP	PURExpress	R2	31943.0	46856.0	0.681726993341301
606.5166666666667	37.0	G3	42570	dna	4.93	1.0	2024.01.20	MGapt-deGFP	PURExpress	R2	31943.0	46856.0	0.681726993341301
609.5166666666667	37.0	G3	42140	dna	4.93	1.0	2024.01.20	MGapt-deGFP	PURExpress	R2	31943.0	46856.0	0.681726993341301
612.5166666666667	37.0	G3	42655	dna	4.93	1.0	2024.01.20	MGapt-deGFP	PURExpress	R2	31943.0	46856.0	0.681726993341301
615.5166666666667	37.0	G3	42186	dna	4.93	1.0	2024.01.20	MGapt-deGFP	PURExpress	R2	31943.0	46856.0	0.681726993341301
618.5166666666667	37.0	G3	42200	dna	4.93	1.0	2024.01.20	MGapt-deGFP	PURExpress	R2	31943.0	46856.0	0.681726993341301
621.5166666666667	37.0	G3	42177	dna	4.93	1.0	2024.01.20	MGapt-deGFP	PURExpress	R2	31943.0	46856.0	0.681726993341301
624.5166666666667	37.0	G3	42499	dna	4.93	1.0	2024.01.20	MGapt-deGFP	PURExpress	R2	31943.0	46856.0	0.681726993341301
627.5166666666667	37.0	G3	42872	dna	4.93	1.0	2024.01.20	MGapt-deGFP	PURExpress	R2	31943.0	46856.0	0.681726993341301
630.5166666666667	37.0	G3	43076	dna	4.93	1.0	2024.01.20	MGapt-deGFP	PURExpress	R2	31943.0	46856.0	0.681726993341301
633.5166666666667	37.0	G3	43789	dna	4.93	1.0	2024.01.20	MGapt-deGFP	PURExpress	R2	31943.0	46856.0	0.681726993341301
636.5166666666667	37.0	G3	44189	dna	4.93	1.0	2024.01.20	MGapt-deGFP	PURExpress	R2	31943.0	46856.0	0.681726993341301
639.5166666666667	37.0	G3	43313	dna	4.93	1.0	2024.01.20	MGapt-deGFP	PURExpress	R2	31943.0	46856.0	0.681726993341301
642.5166666666667	37.0	G3	43147	dna	4.93	1.0	2024.01.20	MGapt-deGFP	PURExpress	R2	31943.0	46856.0	0.681726993341301
645.5166666666667	37.0	G3	43081	dna	4.93	1.0	2024.01.20	MGapt-deGFP	PURExpress	R2	31943.0	46856.0	0.681726993341301
648.5166666666667	37.0	G3	45275	dna	4.93	1.0	2024.01.20	MGapt-deGFP	PURExpress	R2	31943.0	46856.0	0.681726993341301
651.5166666666667	37.0	G3	42425	dna	4.93	1.0	2024.01.20	MGapt-deGFP	PURExpress	R2	31943.0	46856.0	0.681726993341301
654.5166666666667	37.0	G3	44220	dna	4.93	1.0	2024.01.20	MGapt-deGFP	PURExpress	R2	31943.0	46856.0	0.681726993341301
657.5166666666667	37.0	G3	44306	dna	4.93	1.0	2024.01.20	MGapt-deGFP	PURExpress	R2	31943.0	46856.0	0.681726993341301
660.5166666666667	37.0	G3	43635	dna	4.93	1.0	2024.01.20	MGapt-deGFP	PURExpress	R2	31943.0	46856.0	0.681726993341301
663.5166666666667	37.0	G3	46856	dna	4.93	1.0	2024.01.20	MGapt-deGFP	PURExpress	R2	31943.0	46856.0	0.681726993341301
666.5166666666667	37.0	G3	43434	dna	4.93	1.0	2024.01.20	MGapt-deGFP	PURExpress	R2	31943.0	46856.0	0.681726993341301
669.5166666666667	37.0	G3	44333	dna	4.93	1.0	2024.01.20	MGapt-deGFP	PURExpress	R2	31943.0	46856.0	0.681726993341301
672.5166666666667	37.0	G3	43677	dna	4.93	1.0	2024.01.20	MGapt-deGFP	PURExpress	R2	31943.0	46856.0	0.681726993341301
675.5166666666667	37.0	G3	43711	dna	4.93	1.0	2024.01.20	MGapt-deGFP	PURExpress	R2	31943.0	46856.0	0.681726993341301
678.5166666666667	37.0	G3	43070	dna	4.93	1.0	2024.01.20	MGapt-deGFP	PURExpress	R2	31943.0	46856.0	0.681726993341301
681.5166666666667	37.0	G3	43477	dna	4.93	1.0	2024.01.20	MGapt-deGFP	PURExpress	R2	31943.0	46856.0	0.681726993341301
684.5166666666667	37.0	G3	44207	dna	4.93	1.0	2024.01.20	MGapt-deGFP	PURExpress	R2	31943.0	46856.0	0.681726993341301
687.5166666666667	37.0	G3	42653	dna	4.93	1.0	2024.01.20	MGapt-deGFP	PURExpress	R2	31943.0	46856.0	0.681726993341301
690.5166666666667	37.0	G3	44156	dna	4.93	1.0	2024.01.20	MGapt-deGFP	PURExpress	R2	31943.0	46856.0	0.681726993341301
693.5166666666667	37.0	G3	45619	dna	4.93	1.0	2024.01.20	MGapt-deGFP	PURExpress	R2	31943.0	46856.0	0.681726993341301
696.5166666666667	37.0	G3	42852	dna	4.93	1.0	2024.01.20	MGapt-deGFP	PURExpress	R2	31943.0	46856.0	0.681726993341301
699.5166666666667	37.0	G3	44016	dna	4.93	1.0	2024.01.20	MGapt-deGFP	PURExpress	R2	31943.0	46856.0	0.681726993341301
702.5166666666667	37.0	G3	45003	dna	4.93	1.0	2024.01.20	MGapt-deGFP	PURExpress	R2	31943.0	46856.0	0.681726993341301
705.5166666666667	37.0	G3	44222	dna	4.93	1.0	2024.01.20	MGapt-deGFP	PURExpress	R2	31943.0	46856.0	0.681726993341301
708.5166666666667	37.0	G3	45772	dna	4.93	1.0	2024.01.20	MGapt-deGFP	PURExpress	R2	31943.0	46856.0	0.681726993341301
711.5166666666667	37.0	G3	43919	dna	4.93	1.0	2024.01.20	MGapt-deGFP	PURExpress	R2	31943.0	46856.0	0.681726993341301
714.5166666666667	37.0	G3	43286	dna	4.93	1.0	2024.01.20	MGapt-deGFP	PURExpress	R2	31943.0	46856.0	0.681726993341301
717.5166666666667	37.0	G3	45531	dna	4.93	1.0	2024.01.20	MGapt-deGFP	PURExpress	R2	31943.0	46856.0	0.681726993341301
720.5166666666667	37.0	G3	42909	dna	4.93	1.0	2024.01.20	MGapt-deGFP	PURExpress	R2	31943.0	46856.0	0.681726993341301
0.5166666666666667	37.0	G4	519	dna	4.93	4.0	2024.01.20	MGapt-deGFP	PURExpress	R2	31883.0	46683.0	0.6829681040207356
3.5166666666666666	37.0	G4	1110	dna	4.93	4.0	2024.01.20	MGapt-deGFP	PURExpress	R2	31883.0	46683.0	0.6829681040207356
6.516666666666667	37.0	G4	1313	dna	4.93	4.0	2024.01.20	MGapt-deGFP	PURExpress	R2	31883.0	46683.0	0.6829681040207356
9.516666666666667	37.0	G4	2000	dna	4.93	4.0	2024.01.20	MGapt-deGFP	PURExpress	R2	31883.0	46683.0	0.6829681040207356
12.516666666666667	37.0	G4	1937	dna	4.93	4.0	2024.01.20	MGapt-deGFP	PURExpress	R2	31883.0	46683.0	0.6829681040207356
15.516666666666667	37.0	G4	2507	dna	4.93	4.0	2024.01.20	MGapt-deGFP	PURExpress	R2	31883.0	46683.0	0.6829681040207356
18.516666666666666	36.9	G4	2327	dna	4.93	4.0	2024.01.20	MGapt-deGFP	PURExpress	R2	31883.0	46683.0	0.6829681040207356
21.516666666666666	37.0	G4	3063	dna	4.93	4.0	2024.01.20	MGapt-deGFP	PURExpress	R2	31883.0	46683.0	0.6829681040207356
24.516666666666666	37.0	G4	3559	dna	4.93	4.0	2024.01.20	MGapt-deGFP	PURExpress	R2	31883.0	46683.0	0.6829681040207356
27.516666666666666	37.0	G4	3382	dna	4.93	4.0	2024.01.20	MGapt-deGFP	PURExpress	R2	31883.0	46683.0	0.6829681040207356
30.516666666666666	37.0	G4	4231	dna	4.93	4.0	2024.01.20	MGapt-deGFP	PURExpress	R2	31883.0	46683.0	0.6829681040207356
33.516666666666666	37.0	G4	4403	dna	4.93	4.0	2024.01.20	MGapt-deGFP	PURExpress	R2	31883.0	46683.0	0.6829681040207356
36.516666666666666	37.0	G4	4178	dna	4.93	4.0	2024.01.20	MGapt-deGFP	PURExpress	R2	31883.0	46683.0	0.6829681040207356
39.516666666666666	37.0	G4	5276	dna	4.93	4.0	2024.01.20	MGapt-deGFP	PURExpress	R2	31883.0	46683.0	0.6829681040207356
42.516666666666666	37.0	G4	5264	dna	4.93	4.0	2024.01.20	MGapt-deGFP	PURExpress	R2	31883.0	46683.0	0.6829681040207356
45.516666666666666	37.0	G4	5885	dna	4.93	4.0	2024.01.20	MGapt-deGFP	PURExpress	R2	31883.0	46683.0	0.6829681040207356
48.516666666666666	37.0	G4	5172	dna	4.93	4.0	2024.01.20	MGapt-deGFP	PURExpress	R2	31883.0	46683.0	0.6829681040207356
51.516666666666666	37.0	G4	5563	dna	4.93	4.0	2024.01.20	MGapt-deGFP	PURExpress	R2	31883.0	46683.0	0.6829681040207356
54.516666666666666	37.0	G4	5633	dna	4.93	4.0	2024.01.20	MGapt-deGFP	PURExpress	R2	31883.0	46683.0	0.6829681040207356
57.516666666666666	37.0	G4	6339	dna	4.93	4.0	2024.01.20	MGapt-deGFP	PURExpress	R2	31883.0	46683.0	0.6829681040207356
60.516666666666666	37.0	G4	7080	dna	4.93	4.0	2024.01.20	MGapt-deGFP	PURExpress	R2	31883.0	46683.0	0.6829681040207356
63.516666666666666	37.0	G4	7243	dna	4.93	4.0	2024.01.20	MGapt-deGFP	PURExpress	R2	31883.0	46683.0	0.6829681040207356
66.51666666666667	37.0	G4	7115	dna	4.93	4.0	2024.01.20	MGapt-deGFP	PURExpress	R2	31883.0	46683.0	0.6829681040207356
69.51666666666667	37.0	G4	7244	dna	4.93	4.0	2024.01.20	MGapt-deGFP	PURExpress	R2	31883.0	46683.0	0.6829681040207356
72.51666666666667	37.0	G4	7073	dna	4.93	4.0	2024.01.20	MGapt-deGFP	PURExpress	R2	31883.0	46683.0	0.6829681040207356
75.51666666666667	37.0	G4	7458	dna	4.93	4.0	2024.01.20	MGapt-deGFP	PURExpress	R2	31883.0	46683.0	0.6829681040207356
78.51666666666667	37.0	G4	7754	dna	4.93	4.0	2024.01.20	MGapt-deGFP	PURExpress	R2	31883.0	46683.0	0.6829681040207356
81.51666666666667	37.0	G4	7931	dna	4.93	4.0	2024.01.20	MGapt-deGFP	PURExpress	R2	31883.0	46683.0	0.6829681040207356
84.51666666666667	37.0	G4	8340	dna	4.93	4.0	2024.01.20	MGapt-deGFP	PURExpress	R2	31883.0	46683.0	0.6829681040207356
87.51666666666667	37.0	G4	8383	dna	4.93	4.0	2024.01.20	MGapt-deGFP	PURExpress	R2	31883.0	46683.0	0.6829681040207356
90.51666666666667	37.0	G4	8020	dna	4.93	4.0	2024.01.20	MGapt-deGFP	PURExpress	R2	31883.0	46683.0	0.6829681040207356
93.51666666666667	37.0	G4	8702	dna	4.93	4.0	2024.01.20	MGapt-deGFP	PURExpress	R2	31883.0	46683.0	0.6829681040207356
96.51666666666667	37.0	G4	8654	dna	4.93	4.0	2024.01.20	MGapt-deGFP	PURExpress	R2	31883.0	46683.0	0.6829681040207356
99.51666666666667	37.0	G4	8366	dna	4.93	4.0	2024.01.20	MGapt-deGFP	PURExpress	R2	31883.0	46683.0	0.6829681040207356
102.51666666666667	37.0	G4	8260	dna	4.93	4.0	2024.01.20	MGapt-deGFP	PURExpress	R2	31883.0	46683.0	0.6829681040207356
105.51666666666667	37.0	G4	8650	dna	4.93	4.0	2024.01.20	MGapt-deGFP	PURExpress	R2	31883.0	46683.0	0.6829681040207356
108.51666666666667	37.0	G4	8851	dna	4.93	4.0	2024.01.20	MGapt-deGFP	PURExpress	R2	31883.0	46683.0	0.6829681040207356
111.51666666666667	37.0	G4	8706	dna	4.93	4.0	2024.01.20	MGapt-deGFP	PURExpress	R2	31883.0	46683.0	0.6829681040207356
114.51666666666667	37.0	G4	9263	dna	4.93	4.0	2024.01.20	MGapt-deGFP	PURExpress	R2	31883.0	46683.0	0.6829681040207356
117.51666666666667	37.0	G4	8891	dna	4.93	4.0	2024.01.20	MGapt-deGFP	PURExpress	R2	31883.0	46683.0	0.6829681040207356
120.51666666666667	37.0	G4	9077	dna	4.93	4.0	2024.01.20	MGapt-deGFP	PURExpress	R2	31883.0	46683.0	0.6829681040207356
123.51666666666667	37.0	G4	8818	dna	4.93	4.0	2024.01.20	MGapt-deGFP	PURExpress	R2	31883.0	46683.0	0.6829681040207356
126.51666666666667	37.0	G4	9494	dna	4.93	4.0	2024.01.20	MGapt-deGFP	PURExpress	R2	31883.0	46683.0	0.6829681040207356
129.51666666666668	37.0	G4	9109	dna	4.93	4.0	2024.01.20	MGapt-deGFP	PURExpress	R2	31883.0	46683.0	0.6829681040207356
132.51666666666668	37.0	G4	9834	dna	4.93	4.0	2024.01.20	MGapt-deGFP	PURExpress	R2	31883.0	46683.0	0.6829681040207356
135.51666666666668	37.0	G4	9676	dna	4.93	4.0	2024.01.20	MGapt-deGFP	PURExpress	R2	31883.0	46683.0	0.6829681040207356
138.51666666666668	37.0	G4	10105	dna	4.93	4.0	2024.01.20	MGapt-deGFP	PURExpress	R2	31883.0	46683.0	0.6829681040207356
141.51666666666668	37.0	G4	9955	dna	4.93	4.0	2024.01.20	MGapt-deGFP	PURExpress	R2	31883.0	46683.0	0.6829681040207356
144.51666666666668	37.0	G4	9714	dna	4.93	4.0	2024.01.20	MGapt-deGFP	PURExpress	R2	31883.0	46683.0	0.6829681040207356
147.51666666666668	37.0	G4	10330	dna	4.93	4.0	2024.01.20	MGapt-deGFP	PURExpress	R2	31883.0	46683.0	0.6829681040207356
150.51666666666668	37.0	G4	9302	dna	4.93	4.0	2024.01.20	MGapt-deGFP	PURExpress	R2	31883.0	46683.0	0.6829681040207356
153.51666666666668	37.0	G4	10119	dna	4.93	4.0	2024.01.20	MGapt-deGFP	PURExpress	R2	31883.0	46683.0	0.6829681040207356
156.51666666666668	37.0	G4	9754	dna	4.93	4.0	2024.01.20	MGapt-deGFP	PURExpress	R2	31883.0	46683.0	0.6829681040207356
159.51666666666668	37.0	G4	10026	dna	4.93	4.0	2024.01.20	MGapt-deGFP	PURExpress	R2	31883.0	46683.0	0.6829681040207356
162.51666666666668	37.0	G4	9977	dna	4.93	4.0	2024.01.20	MGapt-deGFP	PURExpress	R2	31883.0	46683.0	0.6829681040207356
165.51666666666668	37.0	G4	10028	dna	4.93	4.0	2024.01.20	MGapt-deGFP	PURExpress	R2	31883.0	46683.0	0.6829681040207356
168.51666666666668	37.0	G4	10724	dna	4.93	4.0	2024.01.20	MGapt-deGFP	PURExpress	R2	31883.0	46683.0	0.6829681040207356
171.51666666666668	37.0	G4	9898	dna	4.93	4.0	2024.01.20	MGapt-deGFP	PURExpress	R2	31883.0	46683.0	0.6829681040207356
174.51666666666668	37.0	G4	11000	dna	4.93	4.0	2024.01.20	MGapt-deGFP	PURExpress	R2	31883.0	46683.0	0.6829681040207356
177.51666666666668	37.0	G4	10246	dna	4.93	4.0	2024.01.20	MGapt-deGFP	PURExpress	R2	31883.0	46683.0	0.6829681040207356
180.51666666666668	37.0	G4	10835	dna	4.93	4.0	2024.01.20	MGapt-deGFP	PURExpress	R2	31883.0	46683.0	0.6829681040207356
183.51666666666668	37.0	G4	11107	dna	4.93	4.0	2024.01.20	MGapt-deGFP	PURExpress	R2	31883.0	46683.0	0.6829681040207356
186.51666666666668	37.0	G4	11415	dna	4.93	4.0	2024.01.20	MGapt-deGFP	PURExpress	R2	31883.0	46683.0	0.6829681040207356
189.51666666666668	37.0	G4	11016	dna	4.93	4.0	2024.01.20	MGapt-deGFP	PURExpress	R2	31883.0	46683.0	0.6829681040207356
192.51666666666668	37.0	G4	11077	dna	4.93	4.0	2024.01.20	MGapt-deGFP	PURExpress	R2	31883.0	46683.0	0.6829681040207356
195.51666666666668	37.0	G4	11391	dna	4.93	4.0	2024.01.20	MGapt-deGFP	PURExpress	R2	31883.0	46683.0	0.6829681040207356
198.51666666666668	37.0	G4	11654	dna	4.93	4.0	2024.01.20	MGapt-deGFP	PURExpress	R2	31883.0	46683.0	0.6829681040207356
201.51666666666668	37.0	G4	11057	dna	4.93	4.0	2024.01.20	MGapt-deGFP	PURExpress	R2	31883.0	46683.0	0.6829681040207356
204.51666666666668	37.0	G4	10877	dna	4.93	4.0	2024.01.20	MGapt-deGFP	PURExpress	R2	31883.0	46683.0	0.6829681040207356
207.51666666666668	37.0	G4	12341	dna	4.93	4.0	2024.01.20	MGapt-deGFP	PURExpress	R2	31883.0	46683.0	0.6829681040207356
210.51666666666668	37.0	G4	11672	dna	4.93	4.0	2024.01.20	MGapt-deGFP	PURExpress	R2	31883.0	46683.0	0.6829681040207356
213.51666666666668	37.0	G4	12322	dna	4.93	4.0	2024.01.20	MGapt-deGFP	PURExpress	R2	31883.0	46683.0	0.6829681040207356
216.51666666666668	37.0	G4	11062	dna	4.93	4.0	2024.01.20	MGapt-deGFP	PURExpress	R2	31883.0	46683.0	0.6829681040207356
219.51666666666668	37.0	G4	11757	dna	4.93	4.0	2024.01.20	MGapt-deGFP	PURExpress	R2	31883.0	46683.0	0.6829681040207356
222.51666666666668	37.0	G4	12452	dna	4.93	4.0	2024.01.20	MGapt-deGFP	PURExpress	R2	31883.0	46683.0	0.6829681040207356
225.51666666666668	37.0	G4	11982	dna	4.93	4.0	2024.01.20	MGapt-deGFP	PURExpress	R2	31883.0	46683.0	0.6829681040207356
228.51666666666668	37.0	G4	12719	dna	4.93	4.0	2024.01.20	MGapt-deGFP	PURExpress	R2	31883.0	46683.0	0.6829681040207356
231.51666666666668	37.0	G4	12329	dna	4.93	4.0	2024.01.20	MGapt-deGFP	PURExpress	R2	31883.0	46683.0	0.6829681040207356
234.51666666666668	37.0	G4	11166	dna	4.93	4.0	2024.01.20	MGapt-deGFP	PURExpress	R2	31883.0	46683.0	0.6829681040207356
237.51666666666668	37.0	G4	12176	dna	4.93	4.0	2024.01.20	MGapt-deGFP	PURExpress	R2	31883.0	46683.0	0.6829681040207356
240.51666666666668	37.0	G4	11687	dna	4.93	4.0	2024.01.20	MGapt-deGFP	PURExpress	R2	31883.0	46683.0	0.6829681040207356
243.51666666666668	37.0	G4	12080	dna	4.93	4.0	2024.01.20	MGapt-deGFP	PURExpress	R2	31883.0	46683.0	0.6829681040207356
246.51666666666668	37.0	G4	12425	dna	4.93	4.0	2024.01.20	MGapt-deGFP	PURExpress	R2	31883.0	46683.0	0.6829681040207356
249.51666666666668	37.0	G4	12436	dna	4.93	4.0	2024.01.20	MGapt-deGFP	PURExpress	R2	31883.0	46683.0	0.6829681040207356
252.51666666666668	37.0	G4	12662	dna	4.93	4.0	2024.01.20	MGapt-deGFP	PURExpress	R2	31883.0	46683.0	0.6829681040207356
255.51666666666668	37.0	G4	13040	dna	4.93	4.0	2024.01.20	MGapt-deGFP	PURExpress	R2	31883.0	46683.0	0.6829681040207356
258.51666666666665	37.0	G4	13691	dna	4.93	4.0	2024.01.20	MGapt-deGFP	PURExpress	R2	31883.0	46683.0	0.6829681040207356
261.51666666666665	37.0	G4	13413	dna	4.93	4.0	2024.01.20	MGapt-deGFP	PURExpress	R2	31883.0	46683.0	0.6829681040207356
264.51666666666665	37.0	G4	13275	dna	4.93	4.0	2024.01.20	MGapt-deGFP	PURExpress	R2	31883.0	46683.0	0.6829681040207356
267.51666666666665	37.0	G4	12982	dna	4.93	4.0	2024.01.20	MGapt-deGFP	PURExpress	R2	31883.0	46683.0	0.6829681040207356
270.51666666666665	37.0	G4	13346	dna	4.93	4.0	2024.01.20	MGapt-deGFP	PURExpress	R2	31883.0	46683.0	0.6829681040207356
273.51666666666665	37.0	G4	13279	dna	4.93	4.0	2024.01.20	MGapt-deGFP	PURExpress	R2	31883.0	46683.0	0.6829681040207356
276.51666666666665	37.0	G4	13733	dna	4.93	4.0	2024.01.20	MGapt-deGFP	PURExpress	R2	31883.0	46683.0	0.6829681040207356
279.51666666666665	37.0	G4	12949	dna	4.93	4.0	2024.01.20	MGapt-deGFP	PURExpress	R2	31883.0	46683.0	0.6829681040207356
282.51666666666665	37.0	G4	13023	dna	4.93	4.0	2024.01.20	MGapt-deGFP	PURExpress	R2	31883.0	46683.0	0.6829681040207356
285.51666666666665	37.0	G4	13419	dna	4.93	4.0	2024.01.20	MGapt-deGFP	PURExpress	R2	31883.0	46683.0	0.6829681040207356
288.51666666666665	37.0	G4	13813	dna	4.93	4.0	2024.01.20	MGapt-deGFP	PURExpress	R2	31883.0	46683.0	0.6829681040207356
291.51666666666665	37.0	G4	14135	dna	4.93	4.0	2024.01.20	MGapt-deGFP	PURExpress	R2	31883.0	46683.0	0.6829681040207356
294.51666666666665	37.0	G4	14332	dna	4.93	4.0	2024.01.20	MGapt-deGFP	PURExpress	R2	31883.0	46683.0	0.6829681040207356
297.51666666666665	37.0	G4	14265	dna	4.93	4.0	2024.01.20	MGapt-deGFP	PURExpress	R2	31883.0	46683.0	0.6829681040207356
300.51666666666665	37.0	G4	14044	dna	4.93	4.0	2024.01.20	MGapt-deGFP	PURExpress	R2	31883.0	46683.0	0.6829681040207356
303.51666666666665	37.0	G4	14392	dna	4.93	4.0	2024.01.20	MGapt-deGFP	PURExpress	R2	31883.0	46683.0	0.6829681040207356
306.51666666666665	37.0	G4	14167	dna	4.93	4.0	2024.01.20	MGapt-deGFP	PURExpress	R2	31883.0	46683.0	0.6829681040207356
309.51666666666665	37.0	G4	15512	dna	4.93	4.0	2024.01.20	MGapt-deGFP	PURExpress	R2	31883.0	46683.0	0.6829681040207356
312.51666666666665	37.0	G4	14093	dna	4.93	4.0	2024.01.20	MGapt-deGFP	PURExpress	R2	31883.0	46683.0	0.6829681040207356
315.51666666666665	37.0	G4	15478	dna	4.93	4.0	2024.01.20	MGapt-deGFP	PURExpress	R2	31883.0	46683.0	0.6829681040207356
318.51666666666665	37.0	G4	14169	dna	4.93	4.0	2024.01.20	MGapt-deGFP	PURExpress	R2	31883.0	46683.0	0.6829681040207356
321.51666666666665	37.0	G4	14797	dna	4.93	4.0	2024.01.20	MGapt-deGFP	PURExpress	R2	31883.0	46683.0	0.6829681040207356
324.51666666666665	37.0	G4	15608	dna	4.93	4.0	2024.01.20	MGapt-deGFP	PURExpress	R2	31883.0	46683.0	0.6829681040207356
327.51666666666665	37.0	G4	16568	dna	4.93	4.0	2024.01.20	MGapt-deGFP	PURExpress	R2	31883.0	46683.0	0.6829681040207356
330.51666666666665	37.0	G4	15448	dna	4.93	4.0	2024.01.20	MGapt-deGFP	PURExpress	R2	31883.0	46683.0	0.6829681040207356
333.51666666666665	37.0	G4	16528	dna	4.93	4.0	2024.01.20	MGapt-deGFP	PURExpress	R2	31883.0	46683.0	0.6829681040207356
336.51666666666665	37.0	G4	15981	dna	4.93	4.0	2024.01.20	MGapt-deGFP	PURExpress	R2	31883.0	46683.0	0.6829681040207356
339.51666666666665	37.0	G4	16200	dna	4.93	4.0	2024.01.20	MGapt-deGFP	PURExpress	R2	31883.0	46683.0	0.6829681040207356
342.51666666666665	37.0	G4	16777	dna	4.93	4.0	2024.01.20	MGapt-deGFP	PURExpress	R2	31883.0	46683.0	0.6829681040207356
345.51666666666665	37.0	G4	17098	dna	4.93	4.0	2024.01.20	MGapt-deGFP	PURExpress	R2	31883.0	46683.0	0.6829681040207356
348.51666666666665	37.0	G4	16849	dna	4.93	4.0	2024.01.20	MGapt-deGFP	PURExpress	R2	31883.0	46683.0	0.6829681040207356
351.51666666666665	37.0	G4	17758	dna	4.93	4.0	2024.01.20	MGapt-deGFP	PURExpress	R2	31883.0	46683.0	0.6829681040207356
354.51666666666665	37.0	G4	17887	dna	4.93	4.0	2024.01.20	MGapt-deGFP	PURExpress	R2	31883.0	46683.0	0.6829681040207356
357.51666666666665	37.0	G4	16650	dna	4.93	4.0	2024.01.20	MGapt-deGFP	PURExpress	R2	31883.0	46683.0	0.6829681040207356
360.51666666666665	37.0	G4	17882	dna	4.93	4.0	2024.01.20	MGapt-deGFP	PURExpress	R2	31883.0	46683.0	0.6829681040207356
363.51666666666665	37.0	G4	19015	dna	4.93	4.0	2024.01.20	MGapt-deGFP	PURExpress	R2	31883.0	46683.0	0.6829681040207356
366.51666666666665	37.0	G4	18901	dna	4.93	4.0	2024.01.20	MGapt-deGFP	PURExpress	R2	31883.0	46683.0	0.6829681040207356
369.51666666666665	37.0	G4	19467	dna	4.93	4.0	2024.01.20	MGapt-deGFP	PURExpress	R2	31883.0	46683.0	0.6829681040207356
372.51666666666665	37.0	G4	17963	dna	4.93	4.0	2024.01.20	MGapt-deGFP	PURExpress	R2	31883.0	46683.0	0.6829681040207356
375.51666666666665	37.0	G4	20346	dna	4.93	4.0	2024.01.20	MGapt-deGFP	PURExpress	R2	31883.0	46683.0	0.6829681040207356
378.51666666666665	37.0	G4	19832	dna	4.93	4.0	2024.01.20	MGapt-deGFP	PURExpress	R2	31883.0	46683.0	0.6829681040207356
381.51666666666665	37.0	G4	19540	dna	4.93	4.0	2024.01.20	MGapt-deGFP	PURExpress	R2	31883.0	46683.0	0.6829681040207356
384.51666666666665	37.0	G4	21578	dna	4.93	4.0	2024.01.20	MGapt-deGFP	PURExpress	R2	31883.0	46683.0	0.6829681040207356
387.51666666666665	37.0	G4	22402	dna	4.93	4.0	2024.01.20	MGapt-deGFP	PURExpress	R2	31883.0	46683.0	0.6829681040207356
390.51666666666665	37.0	G4	21742	dna	4.93	4.0	2024.01.20	MGapt-deGFP	PURExpress	R2	31883.0	46683.0	0.6829681040207356
393.51666666666665	37.0	G4	21875	dna	4.93	4.0	2024.01.20	MGapt-deGFP	PURExpress	R2	31883.0	46683.0	0.6829681040207356
396.51666666666665	37.0	G4	21912	dna	4.93	4.0	2024.01.20	MGapt-deGFP	PURExpress	R2	31883.0	46683.0	0.6829681040207356
399.51666666666665	37.0	G4	22683	dna	4.93	4.0	2024.01.20	MGapt-deGFP	PURExpress	R2	31883.0	46683.0	0.6829681040207356
402.51666666666665	37.0	G4	22763	dna	4.93	4.0	2024.01.20	MGapt-deGFP	PURExpress	R2	31883.0	46683.0	0.6829681040207356
405.51666666666665	37.0	G4	23334	dna	4.93	4.0	2024.01.20	MGapt-deGFP	PURExpress	R2	31883.0	46683.0	0.6829681040207356
408.51666666666665	37.0	G4	24391	dna	4.93	4.0	2024.01.20	MGapt-deGFP	PURExpress	R2	31883.0	46683.0	0.6829681040207356
411.51666666666665	37.0	G4	25103	dna	4.93	4.0	2024.01.20	MGapt-deGFP	PURExpress	R2	31883.0	46683.0	0.6829681040207356
414.51666666666665	37.0	G4	25290	dna	4.93	4.0	2024.01.20	MGapt-deGFP	PURExpress	R2	31883.0	46683.0	0.6829681040207356
417.51666666666665	37.0	G4	26890	dna	4.93	4.0	2024.01.20	MGapt-deGFP	PURExpress	R2	31883.0	46683.0	0.6829681040207356
420.51666666666665	37.0	G4	26835	dna	4.93	4.0	2024.01.20	MGapt-deGFP	PURExpress	R2	31883.0	46683.0	0.6829681040207356
423.51666666666665	37.0	G4	27509	dna	4.93	4.0	2024.01.20	MGapt-deGFP	PURExpress	R2	31883.0	46683.0	0.6829681040207356
426.51666666666665	37.0	G4	26224	dna	4.93	4.0	2024.01.20	MGapt-deGFP	PURExpress	R2	31883.0	46683.0	0.6829681040207356
429.51666666666665	37.0	G4	27923	dna	4.93	4.0	2024.01.20	MGapt-deGFP	PURExpress	R2	31883.0	46683.0	0.6829681040207356
432.51666666666665	37.0	G4	28915	dna	4.93	4.0	2024.01.20	MGapt-deGFP	PURExpress	R2	31883.0	46683.0	0.6829681040207356
435.51666666666665	37.0	G4	30512	dna	4.93	4.0	2024.01.20	MGapt-deGFP	PURExpress	R2	31883.0	46683.0	0.6829681040207356
438.51666666666665	37.0	G4	30622	dna	4.93	4.0	2024.01.20	MGapt-deGFP	PURExpress	R2	31883.0	46683.0	0.6829681040207356
441.51666666666665	37.0	G4	31706	dna	4.93	4.0	2024.01.20	MGapt-deGFP	PURExpress	R2	31883.0	46683.0	0.6829681040207356
444.51666666666665	37.0	G4	31189	dna	4.93	4.0	2024.01.20	MGapt-deGFP	PURExpress	R2	31883.0	46683.0	0.6829681040207356
447.51666666666665	37.0	G4	30940	dna	4.93	4.0	2024.01.20	MGapt-deGFP	PURExpress	R2	31883.0	46683.0	0.6829681040207356
450.51666666666665	37.0	G4	32594	dna	4.93	4.0	2024.01.20	MGapt-deGFP	PURExpress	R2	31883.0	46683.0	0.6829681040207356
453.51666666666665	37.0	G4	32908	dna	4.93	4.0	2024.01.20	MGapt-deGFP	PURExpress	R2	31883.0	46683.0	0.6829681040207356
456.51666666666665	37.0	G4	33332	dna	4.93	4.0	2024.01.20	MGapt-deGFP	PURExpress	R2	31883.0	46683.0	0.6829681040207356
459.51666666666665	37.0	G4	32572	dna	4.93	4.0	2024.01.20	MGapt-deGFP	PURExpress	R2	31883.0	46683.0	0.6829681040207356
462.51666666666665	37.0	G4	33327	dna	4.93	4.0	2024.01.20	MGapt-deGFP	PURExpress	R2	31883.0	46683.0	0.6829681040207356
465.51666666666665	37.0	G4	33625	dna	4.93	4.0	2024.01.20	MGapt-deGFP	PURExpress	R2	31883.0	46683.0	0.6829681040207356
468.51666666666665	37.0	G4	33716	dna	4.93	4.0	2024.01.20	MGapt-deGFP	PURExpress	R2	31883.0	46683.0	0.6829681040207356
471.51666666666665	37.0	G4	35078	dna	4.93	4.0	2024.01.20	MGapt-deGFP	PURExpress	R2	31883.0	46683.0	0.6829681040207356
474.51666666666665	37.0	G4	34144	dna	4.93	4.0	2024.01.20	MGapt-deGFP	PURExpress	R2	31883.0	46683.0	0.6829681040207356
477.51666666666665	37.0	G4	33792	dna	4.93	4.0	2024.01.20	MGapt-deGFP	PURExpress	R2	31883.0	46683.0	0.6829681040207356
480.51666666666665	37.0	G4	35541	dna	4.93	4.0	2024.01.20	MGapt-deGFP	PURExpress	R2	31883.0	46683.0	0.6829681040207356
483.51666666666665	37.0	G4	35645	dna	4.93	4.0	2024.01.20	MGapt-deGFP	PURExpress	R2	31883.0	46683.0	0.6829681040207356
486.51666666666665	37.0	G4	36221	dna	4.93	4.0	2024.01.20	MGapt-deGFP	PURExpress	R2	31883.0	46683.0	0.6829681040207356
489.51666666666665	37.0	G4	35715	dna	4.93	4.0	2024.01.20	MGapt-deGFP	PURExpress	R2	31883.0	46683.0	0.6829681040207356
492.51666666666665	37.0	G4	37179	dna	4.93	4.0	2024.01.20	MGapt-deGFP	PURExpress	R2	31883.0	46683.0	0.6829681040207356
495.51666666666665	37.0	G4	37084	dna	4.93	4.0	2024.01.20	MGapt-deGFP	PURExpress	R2	31883.0	46683.0	0.6829681040207356
498.51666666666665	37.0	G4	36213	dna	4.93	4.0	2024.01.20	MGapt-deGFP	PURExpress	R2	31883.0	46683.0	0.6829681040207356
501.51666666666665	37.0	G4	36161	dna	4.93	4.0	2024.01.20	MGapt-deGFP	PURExpress	R2	31883.0	46683.0	0.6829681040207356
504.51666666666665	37.0	G4	36121	dna	4.93	4.0	2024.01.20	MGapt-deGFP	PURExpress	R2	31883.0	46683.0	0.6829681040207356
507.51666666666665	37.0	G4	38253	dna	4.93	4.0	2024.01.20	MGapt-deGFP	PURExpress	R2	31883.0	46683.0	0.6829681040207356
510.51666666666665	37.0	G4	38611	dna	4.93	4.0	2024.01.20	MGapt-deGFP	PURExpress	R2	31883.0	46683.0	0.6829681040207356
513.5166666666667	37.0	G4	37223	dna	4.93	4.0	2024.01.20	MGapt-deGFP	PURExpress	R2	31883.0	46683.0	0.6829681040207356
516.5166666666667	37.0	G4	37878	dna	4.93	4.0	2024.01.20	MGapt-deGFP	PURExpress	R2	31883.0	46683.0	0.6829681040207356
519.5166666666667	37.0	G4	37020	dna	4.93	4.0	2024.01.20	MGapt-deGFP	PURExpress	R2	31883.0	46683.0	0.6829681040207356
522.5166666666667	37.0	G4	36992	dna	4.93	4.0	2024.01.20	MGapt-deGFP	PURExpress	R2	31883.0	46683.0	0.6829681040207356
525.5166666666667	37.0	G4	37838	dna	4.93	4.0	2024.01.20	MGapt-deGFP	PURExpress	R2	31883.0	46683.0	0.6829681040207356
528.5166666666667	37.0	G4	39264	dna	4.93	4.0	2024.01.20	MGapt-deGFP	PURExpress	R2	31883.0	46683.0	0.6829681040207356
531.5166666666667	37.0	G4	38874	dna	4.93	4.0	2024.01.20	MGapt-deGFP	PURExpress	R2	31883.0	46683.0	0.6829681040207356
534.5166666666667	37.0	G4	39694	dna	4.93	4.0	2024.01.20	MGapt-deGFP	PURExpress	R2	31883.0	46683.0	0.6829681040207356
537.5166666666667	37.0	G4	39012	dna	4.93	4.0	2024.01.20	MGapt-deGFP	PURExpress	R2	31883.0	46683.0	0.6829681040207356
540.5166666666667	37.0	G4	40143	dna	4.93	4.0	2024.01.20	MGapt-deGFP	PURExpress	R2	31883.0	46683.0	0.6829681040207356
543.5166666666667	37.0	G4	38674	dna	4.93	4.0	2024.01.20	MGapt-deGFP	PURExpress	R2	31883.0	46683.0	0.6829681040207356
546.5166666666667	37.0	G4	37368	dna	4.93	4.0	2024.01.20	MGapt-deGFP	PURExpress	R2	31883.0	46683.0	0.6829681040207356
549.5166666666667	37.0	G4	40983	dna	4.93	4.0	2024.01.20	MGapt-deGFP	PURExpress	R2	31883.0	46683.0	0.6829681040207356
552.5166666666667	37.0	G4	38558	dna	4.93	4.0	2024.01.20	MGapt-deGFP	PURExpress	R2	31883.0	46683.0	0.6829681040207356
555.5166666666667	37.0	G4	40527	dna	4.93	4.0	2024.01.20	MGapt-deGFP	PURExpress	R2	31883.0	46683.0	0.6829681040207356
558.5166666666667	37.0	G4	38307	dna	4.93	4.0	2024.01.20	MGapt-deGFP	PURExpress	R2	31883.0	46683.0	0.6829681040207356
561.5166666666667	37.0	G4	39740	dna	4.93	4.0	2024.01.20	MGapt-deGFP	PURExpress	R2	31883.0	46683.0	0.6829681040207356
564.5166666666667	37.0	G4	41019	dna	4.93	4.0	2024.01.20	MGapt-deGFP	PURExpress	R2	31883.0	46683.0	0.6829681040207356
567.5166666666667	37.0	G4	38760	dna	4.93	4.0	2024.01.20	MGapt-deGFP	PURExpress	R2	31883.0	46683.0	0.6829681040207356
570.5166666666667	37.0	G4	38818	dna	4.93	4.0	2024.01.20	MGapt-deGFP	PURExpress	R2	31883.0	46683.0	0.6829681040207356
573.5166666666667	37.0	G4	40643	dna	4.93	4.0	2024.01.20	MGapt-deGFP	PURExpress	R2	31883.0	46683.0	0.6829681040207356
576.5166666666667	37.0	G4	39089	dna	4.93	4.0	2024.01.20	MGapt-deGFP	PURExpress	R2	31883.0	46683.0	0.6829681040207356
579.5166666666667	37.0	G4	41137	dna	4.93	4.0	2024.01.20	MGapt-deGFP	PURExpress	R2	31883.0	46683.0	0.6829681040207356
582.5166666666667	37.0	G4	39982	dna	4.93	4.0	2024.01.20	MGapt-deGFP	PURExpress	R2	31883.0	46683.0	0.6829681040207356
585.5166666666667	37.0	G4	40667	dna	4.93	4.0	2024.01.20	MGapt-deGFP	PURExpress	R2	31883.0	46683.0	0.6829681040207356
588.5166666666667	37.0	G4	40559	dna	4.93	4.0	2024.01.20	MGapt-deGFP	PURExpress	R2	31883.0	46683.0	0.6829681040207356
591.5166666666667	37.0	G4	40426	dna	4.93	4.0	2024.01.20	MGapt-deGFP	PURExpress	R2	31883.0	46683.0	0.6829681040207356
594.5166666666667	37.0	G4	40643	dna	4.93	4.0	2024.01.20	MGapt-deGFP	PURExpress	R2	31883.0	46683.0	0.6829681040207356
597.5166666666667	37.0	G4	40980	dna	4.93	4.0	2024.01.20	MGapt-deGFP	PURExpress	R2	31883.0	46683.0	0.6829681040207356
600.5166666666667	37.0	G4	41561	dna	4.93	4.0	2024.01.20	MGapt-deGFP	PURExpress	R2	31883.0	46683.0	0.6829681040207356
603.5166666666667	37.0	G4	41078	dna	4.93	4.0	2024.01.20	MGapt-deGFP	PURExpress	R2	31883.0	46683.0	0.6829681040207356
606.5166666666667	37.0	G4	40481	dna	4.93	4.0	2024.01.20	MGapt-deGFP	PURExpress	R2	31883.0	46683.0	0.6829681040207356
609.5166666666667	37.0	G4	40801	dna	4.93	4.0	2024.01.20	MGapt-deGFP	PURExpress	R2	31883.0	46683.0	0.6829681040207356
612.5166666666667	37.0	G4	42023	dna	4.93	4.0	2024.01.20	MGapt-deGFP	PURExpress	R2	31883.0	46683.0	0.6829681040207356
615.5166666666667	37.0	G4	41744	dna	4.93	4.0	2024.01.20	MGapt-deGFP	PURExpress	R2	31883.0	46683.0	0.6829681040207356
618.5166666666667	37.0	G4	39496	dna	4.93	4.0	2024.01.20	MGapt-deGFP	PURExpress	R2	31883.0	46683.0	0.6829681040207356
621.5166666666667	37.0	G4	42053	dna	4.93	4.0	2024.01.20	MGapt-deGFP	PURExpress	R2	31883.0	46683.0	0.6829681040207356
624.5166666666667	37.0	G4	42838	dna	4.93	4.0	2024.01.20	MGapt-deGFP	PURExpress	R2	31883.0	46683.0	0.6829681040207356
627.5166666666667	37.0	G4	42260	dna	4.93	4.0	2024.01.20	MGapt-deGFP	PURExpress	R2	31883.0	46683.0	0.6829681040207356
630.5166666666667	37.0	G4	42451	dna	4.93	4.0	2024.01.20	MGapt-deGFP	PURExpress	R2	31883.0	46683.0	0.6829681040207356
633.5166666666667	37.0	G4	42092	dna	4.93	4.0	2024.01.20	MGapt-deGFP	PURExpress	R2	31883.0	46683.0	0.6829681040207356
636.5166666666667	37.0	G4	41336	dna	4.93	4.0	2024.01.20	MGapt-deGFP	PURExpress	R2	31883.0	46683.0	0.6829681040207356
639.5166666666667	37.0	G4	42060	dna	4.93	4.0	2024.01.20	MGapt-deGFP	PURExpress	R2	31883.0	46683.0	0.6829681040207356
642.5166666666667	37.0	G4	41892	dna	4.93	4.0	2024.01.20	MGapt-deGFP	PURExpress	R2	31883.0	46683.0	0.6829681040207356
645.5166666666667	37.0	G4	43339	dna	4.93	4.0	2024.01.20	MGapt-deGFP	PURExpress	R2	31883.0	46683.0	0.6829681040207356
648.5166666666667	37.0	G4	43327	dna	4.93	4.0	2024.01.20	MGapt-deGFP	PURExpress	R2	31883.0	46683.0	0.6829681040207356
651.5166666666667	37.0	G4	44161	dna	4.93	4.0	2024.01.20	MGapt-deGFP	PURExpress	R2	31883.0	46683.0	0.6829681040207356
654.5166666666667	37.0	G4	40989	dna	4.93	4.0	2024.01.20	MGapt-deGFP	PURExpress	R2	31883.0	46683.0	0.6829681040207356
657.5166666666667	37.0	G4	41908	dna	4.93	4.0	2024.01.20	MGapt-deGFP	PURExpress	R2	31883.0	46683.0	0.6829681040207356
660.5166666666667	37.0	G4	42936	dna	4.93	4.0	2024.01.20	MGapt-deGFP	PURExpress	R2	31883.0	46683.0	0.6829681040207356
663.5166666666667	37.0	G4	43339	dna	4.93	4.0	2024.01.20	MGapt-deGFP	PURExpress	R2	31883.0	46683.0	0.6829681040207356
666.5166666666667	37.0	G4	40690	dna	4.93	4.0	2024.01.20	MGapt-deGFP	PURExpress	R2	31883.0	46683.0	0.6829681040207356
669.5166666666667	37.0	G4	44292	dna	4.93	4.0	2024.01.20	MGapt-deGFP	PURExpress	R2	31883.0	46683.0	0.6829681040207356
672.5166666666667	37.0	G4	44740	dna	4.93	4.0	2024.01.20	MGapt-deGFP	PURExpress	R2	31883.0	46683.0	0.6829681040207356
675.5166666666667	37.0	G4	44472	dna	4.93	4.0	2024.01.20	MGapt-deGFP	PURExpress	R2	31883.0	46683.0	0.6829681040207356
678.5166666666667	37.0	G4	46683	dna	4.93	4.0	2024.01.20	MGapt-deGFP	PURExpress	R2	31883.0	46683.0	0.6829681040207356
681.5166666666667	37.0	G4	44605	dna	4.93	4.0	2024.01.20	MGapt-deGFP	PURExpress	R2	31883.0	46683.0	0.6829681040207356
684.5166666666667	37.0	G4	45704	dna	4.93	4.0	2024.01.20	MGapt-deGFP	PURExpress	R2	31883.0	46683.0	0.6829681040207356
687.5166666666667	37.0	G4	44999	dna	4.93	4.0	2024.01.20	MGapt-deGFP	PURExpress	R2	31883.0	46683.0	0.6829681040207356
690.5166666666667	37.0	G4	44868	dna	4.93	4.0	2024.01.20	MGapt-deGFP	PURExpress	R2	31883.0	46683.0	0.6829681040207356
693.5166666666667	37.0	G4	43198	dna	4.93	4.0	2024.01.20	MGapt-deGFP	PURExpress	R2	31883.0	46683.0	0.6829681040207356
696.5166666666667	37.0	G4	44157	dna	4.93	4.0	2024.01.20	MGapt-deGFP	PURExpress	R2	31883.0	46683.0	0.6829681040207356
699.5166666666667	37.0	G4	43761	dna	4.93	4.0	2024.01.20	MGapt-deGFP	PURExpress	R2	31883.0	46683.0	0.6829681040207356
702.5166666666667	37.0	G4	44705	dna	4.93	4.0	2024.01.20	MGapt-deGFP	PURExpress	R2	31883.0	46683.0	0.6829681040207356
705.5166666666667	37.0	G4	43878	dna	4.93	4.0	2024.01.20	MGapt-deGFP	PURExpress	R2	31883.0	46683.0	0.6829681040207356
708.5166666666667	37.0	G4	45418	dna	4.93	4.0	2024.01.20	MGapt-deGFP	PURExpress	R2	31883.0	46683.0	0.6829681040207356
711.5166666666667	37.0	G4	45183	dna	4.93	4.0	2024.01.20	MGapt-deGFP	PURExpress	R2	31883.0	46683.0	0.6829681040207356
714.5166666666667	37.0	G4	44421	dna	4.93	4.0	2024.01.20	MGapt-deGFP	PURExpress	R2	31883.0	46683.0	0.6829681040207356
717.5166666666667	37.0	G4	44924	dna	4.93	4.0	2024.01.20	MGapt-deGFP	PURExpress	R2	31883.0	46683.0	0.6829681040207356
720.5166666666667	37.0	G4	43859	dna	4.93	4.0	2024.01.20	MGapt-deGFP	PURExpress	R2	31883.0	46683.0	0.6829681040207356
0.5166666666666667	37.0	G5	326	dna	4.93	9.0	2024.01.20	MGapt-deGFP	PURExpress	R2	31132.0	38401.0	0.810708054477748
3.5166666666666666	37.0	G5	1148	dna	4.93	9.0	2024.01.20	MGapt-deGFP	PURExpress	R2	31132.0	38401.0	0.810708054477748
6.516666666666667	37.0	G5	1247	dna	4.93	9.0	2024.01.20	MGapt-deGFP	PURExpress	R2	31132.0	38401.0	0.810708054477748
9.516666666666667	37.0	G5	1230	dna	4.93	9.0	2024.01.20	MGapt-deGFP	PURExpress	R2	31132.0	38401.0	0.810708054477748
12.516666666666667	37.0	G5	2090	dna	4.93	9.0	2024.01.20	MGapt-deGFP	PURExpress	R2	31132.0	38401.0	0.810708054477748
15.516666666666667	37.0	G5	1634	dna	4.93	9.0	2024.01.20	MGapt-deGFP	PURExpress	R2	31132.0	38401.0	0.810708054477748
18.516666666666666	36.9	G5	2066	dna	4.93	9.0	2024.01.20	MGapt-deGFP	PURExpress	R2	31132.0	38401.0	0.810708054477748
21.516666666666666	37.0	G5	2077	dna	4.93	9.0	2024.01.20	MGapt-deGFP	PURExpress	R2	31132.0	38401.0	0.810708054477748
24.516666666666666	37.0	G5	2882	dna	4.93	9.0	2024.01.20	MGapt-deGFP	PURExpress	R2	31132.0	38401.0	0.810708054477748
27.516666666666666	37.0	G5	3358	dna	4.93	9.0	2024.01.20	MGapt-deGFP	PURExpress	R2	31132.0	38401.0	0.810708054477748
30.516666666666666	37.0	G5	3046	dna	4.93	9.0	2024.01.20	MGapt-deGFP	PURExpress	R2	31132.0	38401.0	0.810708054477748
33.516666666666666	37.0	G5	3745	dna	4.93	9.0	2024.01.20	MGapt-deGFP	PURExpress	R2	31132.0	38401.0	0.810708054477748
36.516666666666666	37.0	G5	3863	dna	4.93	9.0	2024.01.20	MGapt-deGFP	PURExpress	R2	31132.0	38401.0	0.810708054477748
39.516666666666666	37.0	G5	4071	dna	4.93	9.0	2024.01.20	MGapt-deGFP	PURExpress	R2	31132.0	38401.0	0.810708054477748
42.516666666666666	37.0	G5	4226	dna	4.93	9.0	2024.01.20	MGapt-deGFP	PURExpress	R2	31132.0	38401.0	0.810708054477748
45.516666666666666	37.0	G5	4207	dna	4.93	9.0	2024.01.20	MGapt-deGFP	PURExpress	R2	31132.0	38401.0	0.810708054477748
48.516666666666666	37.0	G5	4710	dna	4.93	9.0	2024.01.20	MGapt-deGFP	PURExpress	R2	31132.0	38401.0	0.810708054477748
51.516666666666666	37.0	G5	5344	dna	4.93	9.0	2024.01.20	MGapt-deGFP	PURExpress	R2	31132.0	38401.0	0.810708054477748
54.516666666666666	37.0	G5	4615	dna	4.93	9.0	2024.01.20	MGapt-deGFP	PURExpress	R2	31132.0	38401.0	0.810708054477748
57.516666666666666	37.0	G5	5523	dna	4.93	9.0	2024.01.20	MGapt-deGFP	PURExpress	R2	31132.0	38401.0	0.810708054477748
60.516666666666666	37.0	G5	5771	dna	4.93	9.0	2024.01.20	MGapt-deGFP	PURExpress	R2	31132.0	38401.0	0.810708054477748
63.516666666666666	37.0	G5	5569	dna	4.93	9.0	2024.01.20	MGapt-deGFP	PURExpress	R2	31132.0	38401.0	0.810708054477748
66.51666666666667	37.0	G5	6053	dna	4.93	9.0	2024.01.20	MGapt-deGFP	PURExpress	R2	31132.0	38401.0	0.810708054477748
69.51666666666667	37.0	G5	6442	dna	4.93	9.0	2024.01.20	MGapt-deGFP	PURExpress	R2	31132.0	38401.0	0.810708054477748
72.51666666666667	37.0	G5	6081	dna	4.93	9.0	2024.01.20	MGapt-deGFP	PURExpress	R2	31132.0	38401.0	0.810708054477748
75.51666666666667	37.0	G5	6391	dna	4.93	9.0	2024.01.20	MGapt-deGFP	PURExpress	R2	31132.0	38401.0	0.810708054477748
78.51666666666667	37.0	G5	6429	dna	4.93	9.0	2024.01.20	MGapt-deGFP	PURExpress	R2	31132.0	38401.0	0.810708054477748
81.51666666666667	37.0	G5	6516	dna	4.93	9.0	2024.01.20	MGapt-deGFP	PURExpress	R2	31132.0	38401.0	0.810708054477748
84.51666666666667	37.0	G5	6743	dna	4.93	9.0	2024.01.20	MGapt-deGFP	PURExpress	R2	31132.0	38401.0	0.810708054477748
87.51666666666667	37.0	G5	5699	dna	4.93	9.0	2024.01.20	MGapt-deGFP	PURExpress	R2	31132.0	38401.0	0.810708054477748
90.51666666666667	37.0	G5	6582	dna	4.93	9.0	2024.01.20	MGapt-deGFP	PURExpress	R2	31132.0	38401.0	0.810708054477748
93.51666666666667	37.0	G5	6111	dna	4.93	9.0	2024.01.20	MGapt-deGFP	PURExpress	R2	31132.0	38401.0	0.810708054477748
96.51666666666667	37.0	G5	6268	dna	4.93	9.0	2024.01.20	MGapt-deGFP	PURExpress	R2	31132.0	38401.0	0.810708054477748
99.51666666666667	37.0	G5	6832	dna	4.93	9.0	2024.01.20	MGapt-deGFP	PURExpress	R2	31132.0	38401.0	0.810708054477748
102.51666666666667	37.0	G5	6529	dna	4.93	9.0	2024.01.20	MGapt-deGFP	PURExpress	R2	31132.0	38401.0	0.810708054477748
105.51666666666667	37.0	G5	6717	dna	4.93	9.0	2024.01.20	MGapt-deGFP	PURExpress	R2	31132.0	38401.0	0.810708054477748
108.51666666666667	37.0	G5	7585	dna	4.93	9.0	2024.01.20	MGapt-deGFP	PURExpress	R2	31132.0	38401.0	0.810708054477748
111.51666666666667	37.0	G5	6886	dna	4.93	9.0	2024.01.20	MGapt-deGFP	PURExpress	R2	31132.0	38401.0	0.810708054477748
114.51666666666667	37.0	G5	7313	dna	4.93	9.0	2024.01.20	MGapt-deGFP	PURExpress	R2	31132.0	38401.0	0.810708054477748
117.51666666666667	37.0	G5	7701	dna	4.93	9.0	2024.01.20	MGapt-deGFP	PURExpress	R2	31132.0	38401.0	0.810708054477748
120.51666666666667	37.0	G5	7657	dna	4.93	9.0	2024.01.20	MGapt-deGFP	PURExpress	R2	31132.0	38401.0	0.810708054477748
123.51666666666667	37.0	G5	6862	dna	4.93	9.0	2024.01.20	MGapt-deGFP	PURExpress	R2	31132.0	38401.0	0.810708054477748
126.51666666666667	37.0	G5	7206	dna	4.93	9.0	2024.01.20	MGapt-deGFP	PURExpress	R2	31132.0	38401.0	0.810708054477748
129.51666666666668	37.0	G5	6643	dna	4.93	9.0	2024.01.20	MGapt-deGFP	PURExpress	R2	31132.0	38401.0	0.810708054477748
132.51666666666668	37.0	G5	7870	dna	4.93	9.0	2024.01.20	MGapt-deGFP	PURExpress	R2	31132.0	38401.0	0.810708054477748
135.51666666666668	37.0	G5	7201	dna	4.93	9.0	2024.01.20	MGapt-deGFP	PURExpress	R2	31132.0	38401.0	0.810708054477748
138.51666666666668	37.0	G5	6936	dna	4.93	9.0	2024.01.20	MGapt-deGFP	PURExpress	R2	31132.0	38401.0	0.810708054477748
141.51666666666668	37.0	G5	8043	dna	4.93	9.0	2024.01.20	MGapt-deGFP	PURExpress	R2	31132.0	38401.0	0.810708054477748
144.51666666666668	37.0	G5	7498	dna	4.93	9.0	2024.01.20	MGapt-deGFP	PURExpress	R2	31132.0	38401.0	0.810708054477748
147.51666666666668	37.0	G5	7618	dna	4.93	9.0	2024.01.20	MGapt-deGFP	PURExpress	R2	31132.0	38401.0	0.810708054477748
150.51666666666668	37.0	G5	7923	dna	4.93	9.0	2024.01.20	MGapt-deGFP	PURExpress	R2	31132.0	38401.0	0.810708054477748
153.51666666666668	37.0	G5	7342	dna	4.93	9.0	2024.01.20	MGapt-deGFP	PURExpress	R2	31132.0	38401.0	0.810708054477748
156.51666666666668	37.0	G5	7267	dna	4.93	9.0	2024.01.20	MGapt-deGFP	PURExpress	R2	31132.0	38401.0	0.810708054477748
159.51666666666668	37.0	G5	7477	dna	4.93	9.0	2024.01.20	MGapt-deGFP	PURExpress	R2	31132.0	38401.0	0.810708054477748
162.51666666666668	37.0	G5	7879	dna	4.93	9.0	2024.01.20	MGapt-deGFP	PURExpress	R2	31132.0	38401.0	0.810708054477748
165.51666666666668	37.0	G5	7135	dna	4.93	9.0	2024.01.20	MGapt-deGFP	PURExpress	R2	31132.0	38401.0	0.810708054477748
168.51666666666668	37.0	G5	8255	dna	4.93	9.0	2024.01.20	MGapt-deGFP	PURExpress	R2	31132.0	38401.0	0.810708054477748
171.51666666666668	37.0	G5	7933	dna	4.93	9.0	2024.01.20	MGapt-deGFP	PURExpress	R2	31132.0	38401.0	0.810708054477748
174.51666666666668	37.0	G5	7883	dna	4.93	9.0	2024.01.20	MGapt-deGFP	PURExpress	R2	31132.0	38401.0	0.810708054477748
177.51666666666668	37.0	G5	8181	dna	4.93	9.0	2024.01.20	MGapt-deGFP	PURExpress	R2	31132.0	38401.0	0.810708054477748
180.51666666666668	37.0	G5	8262	dna	4.93	9.0	2024.01.20	MGapt-deGFP	PURExpress	R2	31132.0	38401.0	0.810708054477748
183.51666666666668	37.0	G5	7919	dna	4.93	9.0	2024.01.20	MGapt-deGFP	PURExpress	R2	31132.0	38401.0	0.810708054477748
186.51666666666668	37.0	G5	7876	dna	4.93	9.0	2024.01.20	MGapt-deGFP	PURExpress	R2	31132.0	38401.0	0.810708054477748
189.51666666666668	37.0	G5	8379	dna	4.93	9.0	2024.01.20	MGapt-deGFP	PURExpress	R2	31132.0	38401.0	0.810708054477748
192.51666666666668	37.0	G5	8040	dna	4.93	9.0	2024.01.20	MGapt-deGFP	PURExpress	R2	31132.0	38401.0	0.810708054477748
195.51666666666668	37.0	G5	8248	dna	4.93	9.0	2024.01.20	MGapt-deGFP	PURExpress	R2	31132.0	38401.0	0.810708054477748
198.51666666666668	37.0	G5	8810	dna	4.93	9.0	2024.01.20	MGapt-deGFP	PURExpress	R2	31132.0	38401.0	0.810708054477748
201.51666666666668	37.0	G5	7870	dna	4.93	9.0	2024.01.20	MGapt-deGFP	PURExpress	R2	31132.0	38401.0	0.810708054477748
204.51666666666668	37.0	G5	9050	dna	4.93	9.0	2024.01.20	MGapt-deGFP	PURExpress	R2	31132.0	38401.0	0.810708054477748
207.51666666666668	37.0	G5	8365	dna	4.93	9.0	2024.01.20	MGapt-deGFP	PURExpress	R2	31132.0	38401.0	0.810708054477748
210.51666666666668	37.0	G5	8706	dna	4.93	9.0	2024.01.20	MGapt-deGFP	PURExpress	R2	31132.0	38401.0	0.810708054477748
213.51666666666668	37.0	G5	7926	dna	4.93	9.0	2024.01.20	MGapt-deGFP	PURExpress	R2	31132.0	38401.0	0.810708054477748
216.51666666666668	37.0	G5	8599	dna	4.93	9.0	2024.01.20	MGapt-deGFP	PURExpress	R2	31132.0	38401.0	0.810708054477748
219.51666666666668	37.0	G5	8152	dna	4.93	9.0	2024.01.20	MGapt-deGFP	PURExpress	R2	31132.0	38401.0	0.810708054477748
222.51666666666668	37.0	G5	8620	dna	4.93	9.0	2024.01.20	MGapt-deGFP	PURExpress	R2	31132.0	38401.0	0.810708054477748
225.51666666666668	37.0	G5	8012	dna	4.93	9.0	2024.01.20	MGapt-deGFP	PURExpress	R2	31132.0	38401.0	0.810708054477748
228.51666666666668	37.0	G5	8278	dna	4.93	9.0	2024.01.20	MGapt-deGFP	PURExpress	R2	31132.0	38401.0	0.810708054477748
231.51666666666668	37.0	G5	8350	dna	4.93	9.0	2024.01.20	MGapt-deGFP	PURExpress	R2	31132.0	38401.0	0.810708054477748
234.51666666666668	37.0	G5	9181	dna	4.93	9.0	2024.01.20	MGapt-deGFP	PURExpress	R2	31132.0	38401.0	0.810708054477748
237.51666666666668	37.0	G5	8894	dna	4.93	9.0	2024.01.20	MGapt-deGFP	PURExpress	R2	31132.0	38401.0	0.810708054477748
240.51666666666668	37.0	G5	8923	dna	4.93	9.0	2024.01.20	MGapt-deGFP	PURExpress	R2	31132.0	38401.0	0.810708054477748
243.51666666666668	37.0	G5	9005	dna	4.93	9.0	2024.01.20	MGapt-deGFP	PURExpress	R2	31132.0	38401.0	0.810708054477748
246.51666666666668	37.0	G5	9479	dna	4.93	9.0	2024.01.20	MGapt-deGFP	PURExpress	R2	31132.0	38401.0	0.810708054477748
249.51666666666668	37.0	G5	8762	dna	4.93	9.0	2024.01.20	MGapt-deGFP	PURExpress	R2	31132.0	38401.0	0.810708054477748
252.51666666666668	37.0	G5	9490	dna	4.93	9.0	2024.01.20	MGapt-deGFP	PURExpress	R2	31132.0	38401.0	0.810708054477748
255.51666666666668	37.0	G5	8810	dna	4.93	9.0	2024.01.20	MGapt-deGFP	PURExpress	R2	31132.0	38401.0	0.810708054477748
258.51666666666665	37.0	G5	8999	dna	4.93	9.0	2024.01.20	MGapt-deGFP	PURExpress	R2	31132.0	38401.0	0.810708054477748
261.51666666666665	37.0	G5	8252	dna	4.93	9.0	2024.01.20	MGapt-deGFP	PURExpress	R2	31132.0	38401.0	0.810708054477748
264.51666666666665	37.0	G5	8862	dna	4.93	9.0	2024.01.20	MGapt-deGFP	PURExpress	R2	31132.0	38401.0	0.810708054477748
267.51666666666665	37.0	G5	8323	dna	4.93	9.0	2024.01.20	MGapt-deGFP	PURExpress	R2	31132.0	38401.0	0.810708054477748
270.51666666666665	37.0	G5	9044	dna	4.93	9.0	2024.01.20	MGapt-deGFP	PURExpress	R2	31132.0	38401.0	0.810708054477748
273.51666666666665	37.0	G5	9244	dna	4.93	9.0	2024.01.20	MGapt-deGFP	PURExpress	R2	31132.0	38401.0	0.810708054477748
276.51666666666665	37.0	G5	8374	dna	4.93	9.0	2024.01.20	MGapt-deGFP	PURExpress	R2	31132.0	38401.0	0.810708054477748
279.51666666666665	37.0	G5	8892	dna	4.93	9.0	2024.01.20	MGapt-deGFP	PURExpress	R2	31132.0	38401.0	0.810708054477748
282.51666666666665	37.0	G5	9199	dna	4.93	9.0	2024.01.20	MGapt-deGFP	PURExpress	R2	31132.0	38401.0	0.810708054477748
285.51666666666665	37.0	G5	9221	dna	4.93	9.0	2024.01.20	MGapt-deGFP	PURExpress	R2	31132.0	38401.0	0.810708054477748
288.51666666666665	37.0	G5	9655	dna	4.93	9.0	2024.01.20	MGapt-deGFP	PURExpress	R2	31132.0	38401.0	0.810708054477748
291.51666666666665	37.0	G5	8849	dna	4.93	9.0	2024.01.20	MGapt-deGFP	PURExpress	R2	31132.0	38401.0	0.810708054477748
294.51666666666665	37.0	G5	9870	dna	4.93	9.0	2024.01.20	MGapt-deGFP	PURExpress	R2	31132.0	38401.0	0.810708054477748
297.51666666666665	37.0	G5	10042	dna	4.93	9.0	2024.01.20	MGapt-deGFP	PURExpress	R2	31132.0	38401.0	0.810708054477748
300.51666666666665	37.0	G5	9823	dna	4.93	9.0	2024.01.20	MGapt-deGFP	PURExpress	R2	31132.0	38401.0	0.810708054477748
303.51666666666665	37.0	G5	9756	dna	4.93	9.0	2024.01.20	MGapt-deGFP	PURExpress	R2	31132.0	38401.0	0.810708054477748
306.51666666666665	37.0	G5	9363	dna	4.93	9.0	2024.01.20	MGapt-deGFP	PURExpress	R2	31132.0	38401.0	0.810708054477748
309.51666666666665	37.0	G5	10152	dna	4.93	9.0	2024.01.20	MGapt-deGFP	PURExpress	R2	31132.0	38401.0	0.810708054477748
312.51666666666665	37.0	G5	9665	dna	4.93	9.0	2024.01.20	MGapt-deGFP	PURExpress	R2	31132.0	38401.0	0.810708054477748
315.51666666666665	37.0	G5	10090	dna	4.93	9.0	2024.01.20	MGapt-deGFP	PURExpress	R2	31132.0	38401.0	0.810708054477748
318.51666666666665	37.0	G5	10416	dna	4.93	9.0	2024.01.20	MGapt-deGFP	PURExpress	R2	31132.0	38401.0	0.810708054477748
321.51666666666665	37.0	G5	10031	dna	4.93	9.0	2024.01.20	MGapt-deGFP	PURExpress	R2	31132.0	38401.0	0.810708054477748
324.51666666666665	37.0	G5	10171	dna	4.93	9.0	2024.01.20	MGapt-deGFP	PURExpress	R2	31132.0	38401.0	0.810708054477748
327.51666666666665	37.0	G5	10087	dna	4.93	9.0	2024.01.20	MGapt-deGFP	PURExpress	R2	31132.0	38401.0	0.810708054477748
330.51666666666665	37.0	G5	10086	dna	4.93	9.0	2024.01.20	MGapt-deGFP	PURExpress	R2	31132.0	38401.0	0.810708054477748
333.51666666666665	37.0	G5	10858	dna	4.93	9.0	2024.01.20	MGapt-deGFP	PURExpress	R2	31132.0	38401.0	0.810708054477748
336.51666666666665	37.0	G5	10254	dna	4.93	9.0	2024.01.20	MGapt-deGFP	PURExpress	R2	31132.0	38401.0	0.810708054477748
339.51666666666665	37.0	G5	10630	dna	4.93	9.0	2024.01.20	MGapt-deGFP	PURExpress	R2	31132.0	38401.0	0.810708054477748
342.51666666666665	37.0	G5	10488	dna	4.93	9.0	2024.01.20	MGapt-deGFP	PURExpress	R2	31132.0	38401.0	0.810708054477748
345.51666666666665	37.0	G5	10581	dna	4.93	9.0	2024.01.20	MGapt-deGFP	PURExpress	R2	31132.0	38401.0	0.810708054477748
348.51666666666665	37.0	G5	10220	dna	4.93	9.0	2024.01.20	MGapt-deGFP	PURExpress	R2	31132.0	38401.0	0.810708054477748
351.51666666666665	37.0	G5	11187	dna	4.93	9.0	2024.01.20	MGapt-deGFP	PURExpress	R2	31132.0	38401.0	0.810708054477748
354.51666666666665	37.0	G5	10729	dna	4.93	9.0	2024.01.20	MGapt-deGFP	PURExpress	R2	31132.0	38401.0	0.810708054477748
357.51666666666665	37.0	G5	10951	dna	4.93	9.0	2024.01.20	MGapt-deGFP	PURExpress	R2	31132.0	38401.0	0.810708054477748
360.51666666666665	37.0	G5	10386	dna	4.93	9.0	2024.01.20	MGapt-deGFP	PURExpress	R2	31132.0	38401.0	0.810708054477748
363.51666666666665	37.0	G5	10407	dna	4.93	9.0	2024.01.20	MGapt-deGFP	PURExpress	R2	31132.0	38401.0	0.810708054477748
366.51666666666665	37.0	G5	12394	dna	4.93	9.0	2024.01.20	MGapt-deGFP	PURExpress	R2	31132.0	38401.0	0.810708054477748
369.51666666666665	37.0	G5	11285	dna	4.93	9.0	2024.01.20	MGapt-deGFP	PURExpress	R2	31132.0	38401.0	0.810708054477748
372.51666666666665	37.0	G5	11656	dna	4.93	9.0	2024.01.20	MGapt-deGFP	PURExpress	R2	31132.0	38401.0	0.810708054477748
375.51666666666665	37.0	G5	11608	dna	4.93	9.0	2024.01.20	MGapt-deGFP	PURExpress	R2	31132.0	38401.0	0.810708054477748
378.51666666666665	37.0	G5	11875	dna	4.93	9.0	2024.01.20	MGapt-deGFP	PURExpress	R2	31132.0	38401.0	0.810708054477748
381.51666666666665	37.0	G5	11366	dna	4.93	9.0	2024.01.20	MGapt-deGFP	PURExpress	R2	31132.0	38401.0	0.810708054477748
384.51666666666665	37.0	G5	10780	dna	4.93	9.0	2024.01.20	MGapt-deGFP	PURExpress	R2	31132.0	38401.0	0.810708054477748
387.51666666666665	37.0	G5	11791	dna	4.93	9.0	2024.01.20	MGapt-deGFP	PURExpress	R2	31132.0	38401.0	0.810708054477748
390.51666666666665	37.0	G5	11202	dna	4.93	9.0	2024.01.20	MGapt-deGFP	PURExpress	R2	31132.0	38401.0	0.810708054477748
393.51666666666665	37.0	G5	12373	dna	4.93	9.0	2024.01.20	MGapt-deGFP	PURExpress	R2	31132.0	38401.0	0.810708054477748
396.51666666666665	37.0	G5	12414	dna	4.93	9.0	2024.01.20	MGapt-deGFP	PURExpress	R2	31132.0	38401.0	0.810708054477748
399.51666666666665	37.0	G5	12417	dna	4.93	9.0	2024.01.20	MGapt-deGFP	PURExpress	R2	31132.0	38401.0	0.810708054477748
402.51666666666665	37.0	G5	13130	dna	4.93	9.0	2024.01.20	MGapt-deGFP	PURExpress	R2	31132.0	38401.0	0.810708054477748
405.51666666666665	37.0	G5	11752	dna	4.93	9.0	2024.01.20	MGapt-deGFP	PURExpress	R2	31132.0	38401.0	0.810708054477748
408.51666666666665	37.0	G5	12364	dna	4.93	9.0	2024.01.20	MGapt-deGFP	PURExpress	R2	31132.0	38401.0	0.810708054477748
411.51666666666665	37.0	G5	12735	dna	4.93	9.0	2024.01.20	MGapt-deGFP	PURExpress	R2	31132.0	38401.0	0.810708054477748
414.51666666666665	37.0	G5	13612	dna	4.93	9.0	2024.01.20	MGapt-deGFP	PURExpress	R2	31132.0	38401.0	0.810708054477748
417.51666666666665	37.0	G5	13478	dna	4.93	9.0	2024.01.20	MGapt-deGFP	PURExpress	R2	31132.0	38401.0	0.810708054477748
420.51666666666665	37.0	G5	13915	dna	4.93	9.0	2024.01.20	MGapt-deGFP	PURExpress	R2	31132.0	38401.0	0.810708054477748
423.51666666666665	37.0	G5	13101	dna	4.93	9.0	2024.01.20	MGapt-deGFP	PURExpress	R2	31132.0	38401.0	0.810708054477748
426.51666666666665	37.0	G5	13877	dna	4.93	9.0	2024.01.20	MGapt-deGFP	PURExpress	R2	31132.0	38401.0	0.810708054477748
429.51666666666665	37.0	G5	12669	dna	4.93	9.0	2024.01.20	MGapt-deGFP	PURExpress	R2	31132.0	38401.0	0.810708054477748
432.51666666666665	37.0	G5	13940	dna	4.93	9.0	2024.01.20	MGapt-deGFP	PURExpress	R2	31132.0	38401.0	0.810708054477748
435.51666666666665	37.0	G5	13288	dna	4.93	9.0	2024.01.20	MGapt-deGFP	PURExpress	R2	31132.0	38401.0	0.810708054477748
438.51666666666665	37.0	G5	13985	dna	4.93	9.0	2024.01.20	MGapt-deGFP	PURExpress	R2	31132.0	38401.0	0.810708054477748
441.51666666666665	37.0	G5	13204	dna	4.93	9.0	2024.01.20	MGapt-deGFP	PURExpress	R2	31132.0	38401.0	0.810708054477748
444.51666666666665	37.0	G5	14191	dna	4.93	9.0	2024.01.20	MGapt-deGFP	PURExpress	R2	31132.0	38401.0	0.810708054477748
447.51666666666665	37.0	G5	14382	dna	4.93	9.0	2024.01.20	MGapt-deGFP	PURExpress	R2	31132.0	38401.0	0.810708054477748
450.51666666666665	37.0	G5	14548	dna	4.93	9.0	2024.01.20	MGapt-deGFP	PURExpress	R2	31132.0	38401.0	0.810708054477748
453.51666666666665	37.0	G5	14405	dna	4.93	9.0	2024.01.20	MGapt-deGFP	PURExpress	R2	31132.0	38401.0	0.810708054477748
456.51666666666665	37.0	G5	15413	dna	4.93	9.0	2024.01.20	MGapt-deGFP	PURExpress	R2	31132.0	38401.0	0.810708054477748
459.51666666666665	37.0	G5	15908	dna	4.93	9.0	2024.01.20	MGapt-deGFP	PURExpress	R2	31132.0	38401.0	0.810708054477748
462.51666666666665	37.0	G5	14916	dna	4.93	9.0	2024.01.20	MGapt-deGFP	PURExpress	R2	31132.0	38401.0	0.810708054477748
465.51666666666665	37.0	G5	15627	dna	4.93	9.0	2024.01.20	MGapt-deGFP	PURExpress	R2	31132.0	38401.0	0.810708054477748
468.51666666666665	37.0	G5	15127	dna	4.93	9.0	2024.01.20	MGapt-deGFP	PURExpress	R2	31132.0	38401.0	0.810708054477748
471.51666666666665	37.0	G5	14457	dna	4.93	9.0	2024.01.20	MGapt-deGFP	PURExpress	R2	31132.0	38401.0	0.810708054477748
474.51666666666665	37.0	G5	15831	dna	4.93	9.0	2024.01.20	MGapt-deGFP	PURExpress	R2	31132.0	38401.0	0.810708054477748
477.51666666666665	37.0	G5	16058	dna	4.93	9.0	2024.01.20	MGapt-deGFP	PURExpress	R2	31132.0	38401.0	0.810708054477748
480.51666666666665	37.0	G5	15719	dna	4.93	9.0	2024.01.20	MGapt-deGFP	PURExpress	R2	31132.0	38401.0	0.810708054477748
483.51666666666665	37.0	G5	16426	dna	4.93	9.0	2024.01.20	MGapt-deGFP	PURExpress	R2	31132.0	38401.0	0.810708054477748
486.51666666666665	37.0	G5	16500	dna	4.93	9.0	2024.01.20	MGapt-deGFP	PURExpress	R2	31132.0	38401.0	0.810708054477748
489.51666666666665	37.0	G5	16982	dna	4.93	9.0	2024.01.20	MGapt-deGFP	PURExpress	R2	31132.0	38401.0	0.810708054477748
492.51666666666665	37.0	G5	17795	dna	4.93	9.0	2024.01.20	MGapt-deGFP	PURExpress	R2	31132.0	38401.0	0.810708054477748
495.51666666666665	37.0	G5	17563	dna	4.93	9.0	2024.01.20	MGapt-deGFP	PURExpress	R2	31132.0	38401.0	0.810708054477748
498.51666666666665	37.0	G5	17832	dna	4.93	9.0	2024.01.20	MGapt-deGFP	PURExpress	R2	31132.0	38401.0	0.810708054477748
501.51666666666665	37.0	G5	18309	dna	4.93	9.0	2024.01.20	MGapt-deGFP	PURExpress	R2	31132.0	38401.0	0.810708054477748
504.51666666666665	37.0	G5	17793	dna	4.93	9.0	2024.01.20	MGapt-deGFP	PURExpress	R2	31132.0	38401.0	0.810708054477748
507.51666666666665	37.0	G5	18428	dna	4.93	9.0	2024.01.20	MGapt-deGFP	PURExpress	R2	31132.0	38401.0	0.810708054477748
510.51666666666665	37.0	G5	19019	dna	4.93	9.0	2024.01.20	MGapt-deGFP	PURExpress	R2	31132.0	38401.0	0.810708054477748
513.5166666666667	37.0	G5	18452	dna	4.93	9.0	2024.01.20	MGapt-deGFP	PURExpress	R2	31132.0	38401.0	0.810708054477748
516.5166666666667	37.0	G5	19737	dna	4.93	9.0	2024.01.20	MGapt-deGFP	PURExpress	R2	31132.0	38401.0	0.810708054477748
519.5166666666667	37.0	G5	19618	dna	4.93	9.0	2024.01.20	MGapt-deGFP	PURExpress	R2	31132.0	38401.0	0.810708054477748
522.5166666666667	37.0	G5	20552	dna	4.93	9.0	2024.01.20	MGapt-deGFP	PURExpress	R2	31132.0	38401.0	0.810708054477748
525.5166666666667	37.0	G5	21284	dna	4.93	9.0	2024.01.20	MGapt-deGFP	PURExpress	R2	31132.0	38401.0	0.810708054477748
528.5166666666667	37.0	G5	20634	dna	4.93	9.0	2024.01.20	MGapt-deGFP	PURExpress	R2	31132.0	38401.0	0.810708054477748
531.5166666666667	37.0	G5	22729	dna	4.93	9.0	2024.01.20	MGapt-deGFP	PURExpress	R2	31132.0	38401.0	0.810708054477748
534.5166666666667	37.0	G5	23383	dna	4.93	9.0	2024.01.20	MGapt-deGFP	PURExpress	R2	31132.0	38401.0	0.810708054477748
537.5166666666667	37.0	G5	23572	dna	4.93	9.0	2024.01.20	MGapt-deGFP	PURExpress	R2	31132.0	38401.0	0.810708054477748
540.5166666666667	37.0	G5	24442	dna	4.93	9.0	2024.01.20	MGapt-deGFP	PURExpress	R2	31132.0	38401.0	0.810708054477748
543.5166666666667	37.0	G5	24918	dna	4.93	9.0	2024.01.20	MGapt-deGFP	PURExpress	R2	31132.0	38401.0	0.810708054477748
546.5166666666667	37.0	G5	24822	dna	4.93	9.0	2024.01.20	MGapt-deGFP	PURExpress	R2	31132.0	38401.0	0.810708054477748
549.5166666666667	37.0	G5	25529	dna	4.93	9.0	2024.01.20	MGapt-deGFP	PURExpress	R2	31132.0	38401.0	0.810708054477748
552.5166666666667	37.0	G5	26432	dna	4.93	9.0	2024.01.20	MGapt-deGFP	PURExpress	R2	31132.0	38401.0	0.810708054477748
555.5166666666667	37.0	G5	26420	dna	4.93	9.0	2024.01.20	MGapt-deGFP	PURExpress	R2	31132.0	38401.0	0.810708054477748
558.5166666666667	37.0	G5	26323	dna	4.93	9.0	2024.01.20	MGapt-deGFP	PURExpress	R2	31132.0	38401.0	0.810708054477748
561.5166666666667	37.0	G5	27581	dna	4.93	9.0	2024.01.20	MGapt-deGFP	PURExpress	R2	31132.0	38401.0	0.810708054477748
564.5166666666667	37.0	G5	28678	dna	4.93	9.0	2024.01.20	MGapt-deGFP	PURExpress	R2	31132.0	38401.0	0.810708054477748
567.5166666666667	37.0	G5	27940	dna	4.93	9.0	2024.01.20	MGapt-deGFP	PURExpress	R2	31132.0	38401.0	0.810708054477748
570.5166666666667	37.0	G5	28339	dna	4.93	9.0	2024.01.20	MGapt-deGFP	PURExpress	R2	31132.0	38401.0	0.810708054477748
573.5166666666667	37.0	G5	28065	dna	4.93	9.0	2024.01.20	MGapt-deGFP	PURExpress	R2	31132.0	38401.0	0.810708054477748
576.5166666666667	37.0	G5	29624	dna	4.93	9.0	2024.01.20	MGapt-deGFP	PURExpress	R2	31132.0	38401.0	0.810708054477748
579.5166666666667	37.0	G5	30072	dna	4.93	9.0	2024.01.20	MGapt-deGFP	PURExpress	R2	31132.0	38401.0	0.810708054477748
582.5166666666667	37.0	G5	29159	dna	4.93	9.0	2024.01.20	MGapt-deGFP	PURExpress	R2	31132.0	38401.0	0.810708054477748
585.5166666666667	37.0	G5	29666	dna	4.93	9.0	2024.01.20	MGapt-deGFP	PURExpress	R2	31132.0	38401.0	0.810708054477748
588.5166666666667	37.0	G5	30414	dna	4.93	9.0	2024.01.20	MGapt-deGFP	PURExpress	R2	31132.0	38401.0	0.810708054477748
591.5166666666667	37.0	G5	30690	dna	4.93	9.0	2024.01.20	MGapt-deGFP	PURExpress	R2	31132.0	38401.0	0.810708054477748
594.5166666666667	37.0	G5	30805	dna	4.93	9.0	2024.01.20	MGapt-deGFP	PURExpress	R2	31132.0	38401.0	0.810708054477748
597.5166666666667	37.0	G5	29968	dna	4.93	9.0	2024.01.20	MGapt-deGFP	PURExpress	R2	31132.0	38401.0	0.810708054477748
600.5166666666667	37.0	G5	30455	dna	4.93	9.0	2024.01.20	MGapt-deGFP	PURExpress	R2	31132.0	38401.0	0.810708054477748
603.5166666666667	37.0	G5	31676	dna	4.93	9.0	2024.01.20	MGapt-deGFP	PURExpress	R2	31132.0	38401.0	0.810708054477748
606.5166666666667	37.0	G5	32274	dna	4.93	9.0	2024.01.20	MGapt-deGFP	PURExpress	R2	31132.0	38401.0	0.810708054477748
609.5166666666667	37.0	G5	31825	dna	4.93	9.0	2024.01.20	MGapt-deGFP	PURExpress	R2	31132.0	38401.0	0.810708054477748
612.5166666666667	37.0	G5	33690	dna	4.93	9.0	2024.01.20	MGapt-deGFP	PURExpress	R2	31132.0	38401.0	0.810708054477748
615.5166666666667	37.0	G5	31719	dna	4.93	9.0	2024.01.20	MGapt-deGFP	PURExpress	R2	31132.0	38401.0	0.810708054477748
618.5166666666667	37.0	G5	31823	dna	4.93	9.0	2024.01.20	MGapt-deGFP	PURExpress	R2	31132.0	38401.0	0.810708054477748
621.5166666666667	37.0	G5	32283	dna	4.93	9.0	2024.01.20	MGapt-deGFP	PURExpress	R2	31132.0	38401.0	0.810708054477748
624.5166666666667	37.0	G5	33768	dna	4.93	9.0	2024.01.20	MGapt-deGFP	PURExpress	R2	31132.0	38401.0	0.810708054477748
627.5166666666667	37.0	G5	34149	dna	4.93	9.0	2024.01.20	MGapt-deGFP	PURExpress	R2	31132.0	38401.0	0.810708054477748
630.5166666666667	37.0	G5	32253	dna	4.93	9.0	2024.01.20	MGapt-deGFP	PURExpress	R2	31132.0	38401.0	0.810708054477748
633.5166666666667	37.0	G5	33443	dna	4.93	9.0	2024.01.20	MGapt-deGFP	PURExpress	R2	31132.0	38401.0	0.810708054477748
636.5166666666667	37.0	G5	35260	dna	4.93	9.0	2024.01.20	MGapt-deGFP	PURExpress	R2	31132.0	38401.0	0.810708054477748
639.5166666666667	37.0	G5	35946	dna	4.93	9.0	2024.01.20	MGapt-deGFP	PURExpress	R2	31132.0	38401.0	0.810708054477748
642.5166666666667	37.0	G5	34401	dna	4.93	9.0	2024.01.20	MGapt-deGFP	PURExpress	R2	31132.0	38401.0	0.810708054477748
645.5166666666667	37.0	G5	34952	dna	4.93	9.0	2024.01.20	MGapt-deGFP	PURExpress	R2	31132.0	38401.0	0.810708054477748
648.5166666666667	37.0	G5	34595	dna	4.93	9.0	2024.01.20	MGapt-deGFP	PURExpress	R2	31132.0	38401.0	0.810708054477748
651.5166666666667	37.0	G5	35050	dna	4.93	9.0	2024.01.20	MGapt-deGFP	PURExpress	R2	31132.0	38401.0	0.810708054477748
654.5166666666667	37.0	G5	35940	dna	4.93	9.0	2024.01.20	MGapt-deGFP	PURExpress	R2	31132.0	38401.0	0.810708054477748
657.5166666666667	37.0	G5	35084	dna	4.93	9.0	2024.01.20	MGapt-deGFP	PURExpress	R2	31132.0	38401.0	0.810708054477748
660.5166666666667	37.0	G5	35664	dna	4.93	9.0	2024.01.20	MGapt-deGFP	PURExpress	R2	31132.0	38401.0	0.810708054477748
663.5166666666667	37.0	G5	35405	dna	4.93	9.0	2024.01.20	MGapt-deGFP	PURExpress	R2	31132.0	38401.0	0.810708054477748
666.5166666666667	37.0	G5	35814	dna	4.93	9.0	2024.01.20	MGapt-deGFP	PURExpress	R2	31132.0	38401.0	0.810708054477748
669.5166666666667	37.0	G5	34741	dna	4.93	9.0	2024.01.20	MGapt-deGFP	PURExpress	R2	31132.0	38401.0	0.810708054477748
672.5166666666667	37.0	G5	34262	dna	4.93	9.0	2024.01.20	MGapt-deGFP	PURExpress	R2	31132.0	38401.0	0.810708054477748
675.5166666666667	37.0	G5	36165	dna	4.93	9.0	2024.01.20	MGapt-deGFP	PURExpress	R2	31132.0	38401.0	0.810708054477748
678.5166666666667	37.0	G5	35337	dna	4.93	9.0	2024.01.20	MGapt-deGFP	PURExpress	R2	31132.0	38401.0	0.810708054477748
681.5166666666667	37.0	G5	38081	dna	4.93	9.0	2024.01.20	MGapt-deGFP	PURExpress	R2	31132.0	38401.0	0.810708054477748
684.5166666666667	37.0	G5	35877	dna	4.93	9.0	2024.01.20	MGapt-deGFP	PURExpress	R2	31132.0	38401.0	0.810708054477748
687.5166666666667	37.0	G5	35197	dna	4.93	9.0	2024.01.20	MGapt-deGFP	PURExpress	R2	31132.0	38401.0	0.810708054477748
690.5166666666667	37.0	G5	34993	dna	4.93	9.0	2024.01.20	MGapt-deGFP	PURExpress	R2	31132.0	38401.0	0.810708054477748
693.5166666666667	37.0	G5	37641	dna	4.93	9.0	2024.01.20	MGapt-deGFP	PURExpress	R2	31132.0	38401.0	0.810708054477748
696.5166666666667	37.0	G5	35858	dna	4.93	9.0	2024.01.20	MGapt-deGFP	PURExpress	R2	31132.0	38401.0	0.810708054477748
699.5166666666667	37.0	G5	37343	dna	4.93	9.0	2024.01.20	MGapt-deGFP	PURExpress	R2	31132.0	38401.0	0.810708054477748
702.5166666666667	37.0	G5	36886	dna	4.93	9.0	2024.01.20	MGapt-deGFP	PURExpress	R2	31132.0	38401.0	0.810708054477748
705.5166666666667	37.0	G5	37755	dna	4.93	9.0	2024.01.20	MGapt-deGFP	PURExpress	R2	31132.0	38401.0	0.810708054477748
708.5166666666667	37.0	G5	37078	dna	4.93	9.0	2024.01.20	MGapt-deGFP	PURExpress	R2	31132.0	38401.0	0.810708054477748
711.5166666666667	37.0	G5	36084	dna	4.93	9.0	2024.01.20	MGapt-deGFP	PURExpress	R2	31132.0	38401.0	0.810708054477748
714.5166666666667	37.0	G5	37696	dna	4.93	9.0	2024.01.20	MGapt-deGFP	PURExpress	R2	31132.0	38401.0	0.810708054477748
717.5166666666667	37.0	G5	38027	dna	4.93	9.0	2024.01.20	MGapt-deGFP	PURExpress	R2	31132.0	38401.0	0.810708054477748
720.5166666666667	37.0	G5	38401	dna	4.93	9.0	2024.01.20	MGapt-deGFP	PURExpress	R2	31132.0	38401.0	0.810708054477748
0.5166666666666667	37.0	G7	706	dna	5.03	0.0	2024.01.20	MGapt	PURExpress	R2	40.0	71305.0	0.0005609704789285464
3.5166666666666666	37.0	G7	1439	dna	5.03	0.0	2024.01.20	MGapt	PURExpress	R2	40.0	71305.0	0.0005609704789285464
6.516666666666667	37.0	G7	2003	dna	5.03	0.0	2024.01.20	MGapt	PURExpress	R2	40.0	71305.0	0.0005609704789285464
9.516666666666667	37.0	G7	1724	dna	5.03	0.0	2024.01.20	MGapt	PURExpress	R2	40.0	71305.0	0.0005609704789285464
12.516666666666667	37.0	G7	3009	dna	5.03	0.0	2024.01.20	MGapt	PURExpress	R2	40.0	71305.0	0.0005609704789285464
15.516666666666667	37.0	G7	2976	dna	5.03	0.0	2024.01.20	MGapt	PURExpress	R2	40.0	71305.0	0.0005609704789285464
18.516666666666666	36.9	G7	3399	dna	5.03	0.0	2024.01.20	MGapt	PURExpress	R2	40.0	71305.0	0.0005609704789285464
21.516666666666666	37.0	G7	3709	dna	5.03	0.0	2024.01.20	MGapt	PURExpress	R2	40.0	71305.0	0.0005609704789285464
24.516666666666666	37.0	G7	4428	dna	5.03	0.0	2024.01.20	MGapt	PURExpress	R2	40.0	71305.0	0.0005609704789285464
27.516666666666666	37.0	G7	4980	dna	5.03	0.0	2024.01.20	MGapt	PURExpress	R2	40.0	71305.0	0.0005609704789285464
30.516666666666666	37.0	G7	5407	dna	5.03	0.0	2024.01.20	MGapt	PURExpress	R2	40.0	71305.0	0.0005609704789285464
33.516666666666666	37.0	G7	6379	dna	5.03	0.0	2024.01.20	MGapt	PURExpress	R2	40.0	71305.0	0.0005609704789285464
36.516666666666666	37.0	G7	6995	dna	5.03	0.0	2024.01.20	MGapt	PURExpress	R2	40.0	71305.0	0.0005609704789285464
39.516666666666666	37.0	G7	7058	dna	5.03	0.0	2024.01.20	MGapt	PURExpress	R2	40.0	71305.0	0.0005609704789285464
42.516666666666666	37.0	G7	8111	dna	5.03	0.0	2024.01.20	MGapt	PURExpress	R2	40.0	71305.0	0.0005609704789285464
45.516666666666666	37.0	G7	8512	dna	5.03	0.0	2024.01.20	MGapt	PURExpress	R2	40.0	71305.0	0.0005609704789285464
48.516666666666666	37.0	G7	9195	dna	5.03	0.0	2024.01.20	MGapt	PURExpress	R2	40.0	71305.0	0.0005609704789285464
51.516666666666666	37.0	G7	9652	dna	5.03	0.0	2024.01.20	MGapt	PURExpress	R2	40.0	71305.0	0.0005609704789285464
54.516666666666666	37.0	G7	8671	dna	5.03	0.0	2024.01.20	MGapt	PURExpress	R2	40.0	71305.0	0.0005609704789285464
57.516666666666666	37.0	G7	9400	dna	5.03	0.0	2024.01.20	MGapt	PURExpress	R2	40.0	71305.0	0.0005609704789285464
60.516666666666666	37.0	G7	9875	dna	5.03	0.0	2024.01.20	MGapt	PURExpress	R2	40.0	71305.0	0.0005609704789285464
63.516666666666666	37.0	G7	9381	dna	5.03	0.0	2024.01.20	MGapt	PURExpress	R2	40.0	71305.0	0.0005609704789285464
66.51666666666667	37.0	G7	10474	dna	5.03	0.0	2024.01.20	MGapt	PURExpress	R2	40.0	71305.0	0.0005609704789285464
69.51666666666667	37.0	G7	11519	dna	5.03	0.0	2024.01.20	MGapt	PURExpress	R2	40.0	71305.0	0.0005609704789285464
72.51666666666667	37.0	G7	11582	dna	5.03	0.0	2024.01.20	MGapt	PURExpress	R2	40.0	71305.0	0.0005609704789285464
75.51666666666667	37.0	G7	11623	dna	5.03	0.0	2024.01.20	MGapt	PURExpress	R2	40.0	71305.0	0.0005609704789285464
78.51666666666667	37.0	G7	11687	dna	5.03	0.0	2024.01.20	MGapt	PURExpress	R2	40.0	71305.0	0.0005609704789285464
81.51666666666667	37.0	G7	12103	dna	5.03	0.0	2024.01.20	MGapt	PURExpress	R2	40.0	71305.0	0.0005609704789285464
84.51666666666667	37.0	G7	13384	dna	5.03	0.0	2024.01.20	MGapt	PURExpress	R2	40.0	71305.0	0.0005609704789285464
87.51666666666667	37.0	G7	13854	dna	5.03	0.0	2024.01.20	MGapt	PURExpress	R2	40.0	71305.0	0.0005609704789285464
90.51666666666667	37.0	G7	13702	dna	5.03	0.0	2024.01.20	MGapt	PURExpress	R2	40.0	71305.0	0.0005609704789285464
93.51666666666667	37.0	G7	14557	dna	5.03	0.0	2024.01.20	MGapt	PURExpress	R2	40.0	71305.0	0.0005609704789285464
96.51666666666667	37.0	G7	14871	dna	5.03	0.0	2024.01.20	MGapt	PURExpress	R2	40.0	71305.0	0.0005609704789285464
99.51666666666667	37.0	G7	16354	dna	5.03	0.0	2024.01.20	MGapt	PURExpress	R2	40.0	71305.0	0.0005609704789285464
102.51666666666667	37.0	G7	16558	dna	5.03	0.0	2024.01.20	MGapt	PURExpress	R2	40.0	71305.0	0.0005609704789285464
105.51666666666667	37.0	G7	15619	dna	5.03	0.0	2024.01.20	MGapt	PURExpress	R2	40.0	71305.0	0.0005609704789285464
108.51666666666667	37.0	G7	16456	dna	5.03	0.0	2024.01.20	MGapt	PURExpress	R2	40.0	71305.0	0.0005609704789285464
111.51666666666667	37.0	G7	16686	dna	5.03	0.0	2024.01.20	MGapt	PURExpress	R2	40.0	71305.0	0.0005609704789285464
114.51666666666667	37.0	G7	17377	dna	5.03	0.0	2024.01.20	MGapt	PURExpress	R2	40.0	71305.0	0.0005609704789285464
117.51666666666667	37.0	G7	17019	dna	5.03	0.0	2024.01.20	MGapt	PURExpress	R2	40.0	71305.0	0.0005609704789285464
120.51666666666667	37.0	G7	18442	dna	5.03	0.0	2024.01.20	MGapt	PURExpress	R2	40.0	71305.0	0.0005609704789285464
123.51666666666667	37.0	G7	18523	dna	5.03	0.0	2024.01.20	MGapt	PURExpress	R2	40.0	71305.0	0.0005609704789285464
126.51666666666667	37.0	G7	18452	dna	5.03	0.0	2024.01.20	MGapt	PURExpress	R2	40.0	71305.0	0.0005609704789285464
129.51666666666668	37.0	G7	18996	dna	5.03	0.0	2024.01.20	MGapt	PURExpress	R2	40.0	71305.0	0.0005609704789285464
132.51666666666668	37.0	G7	19255	dna	5.03	0.0	2024.01.20	MGapt	PURExpress	R2	40.0	71305.0	0.0005609704789285464
135.51666666666668	37.0	G7	18947	dna	5.03	0.0	2024.01.20	MGapt	PURExpress	R2	40.0	71305.0	0.0005609704789285464
138.51666666666668	37.0	G7	19053	dna	5.03	0.0	2024.01.20	MGapt	PURExpress	R2	40.0	71305.0	0.0005609704789285464
141.51666666666668	37.0	G7	19898	dna	5.03	0.0	2024.01.20	MGapt	PURExpress	R2	40.0	71305.0	0.0005609704789285464
144.51666666666668	37.0	G7	19718	dna	5.03	0.0	2024.01.20	MGapt	PURExpress	R2	40.0	71305.0	0.0005609704789285464
147.51666666666668	37.0	G7	20377	dna	5.03	0.0	2024.01.20	MGapt	PURExpress	R2	40.0	71305.0	0.0005609704789285464
150.51666666666668	37.0	G7	20827	dna	5.03	0.0	2024.01.20	MGapt	PURExpress	R2	40.0	71305.0	0.0005609704789285464
153.51666666666668	37.0	G7	21176	dna	5.03	0.0	2024.01.20	MGapt	PURExpress	R2	40.0	71305.0	0.0005609704789285464
156.51666666666668	37.0	G7	20864	dna	5.03	0.0	2024.01.20	MGapt	PURExpress	R2	40.0	71305.0	0.0005609704789285464
159.51666666666668	37.0	G7	21849	dna	5.03	0.0	2024.01.20	MGapt	PURExpress	R2	40.0	71305.0	0.0005609704789285464
162.51666666666668	37.0	G7	22353	dna	5.03	0.0	2024.01.20	MGapt	PURExpress	R2	40.0	71305.0	0.0005609704789285464
165.51666666666668	37.0	G7	22338	dna	5.03	0.0	2024.01.20	MGapt	PURExpress	R2	40.0	71305.0	0.0005609704789285464
168.51666666666668	37.0	G7	22448	dna	5.03	0.0	2024.01.20	MGapt	PURExpress	R2	40.0	71305.0	0.0005609704789285464
171.51666666666668	37.0	G7	22894	dna	5.03	0.0	2024.01.20	MGapt	PURExpress	R2	40.0	71305.0	0.0005609704789285464
174.51666666666668	37.0	G7	24105	dna	5.03	0.0	2024.01.20	MGapt	PURExpress	R2	40.0	71305.0	0.0005609704789285464
177.51666666666668	37.0	G7	23555	dna	5.03	0.0	2024.01.20	MGapt	PURExpress	R2	40.0	71305.0	0.0005609704789285464
180.51666666666668	37.0	G7	23523	dna	5.03	0.0	2024.01.20	MGapt	PURExpress	R2	40.0	71305.0	0.0005609704789285464
183.51666666666668	37.0	G7	23543	dna	5.03	0.0	2024.01.20	MGapt	PURExpress	R2	40.0	71305.0	0.0005609704789285464
186.51666666666668	37.0	G7	25666	dna	5.03	0.0	2024.01.20	MGapt	PURExpress	R2	40.0	71305.0	0.0005609704789285464
189.51666666666668	37.0	G7	23858	dna	5.03	0.0	2024.01.20	MGapt	PURExpress	R2	40.0	71305.0	0.0005609704789285464
192.51666666666668	37.0	G7	23920	dna	5.03	0.0	2024.01.20	MGapt	PURExpress	R2	40.0	71305.0	0.0005609704789285464
195.51666666666668	37.0	G7	26505	dna	5.03	0.0	2024.01.20	MGapt	PURExpress	R2	40.0	71305.0	0.0005609704789285464
198.51666666666668	37.0	G7	25787	dna	5.03	0.0	2024.01.20	MGapt	PURExpress	R2	40.0	71305.0	0.0005609704789285464
201.51666666666668	37.0	G7	25021	dna	5.03	0.0	2024.01.20	MGapt	PURExpress	R2	40.0	71305.0	0.0005609704789285464
204.51666666666668	37.0	G7	26641	dna	5.03	0.0	2024.01.20	MGapt	PURExpress	R2	40.0	71305.0	0.0005609704789285464
207.51666666666668	37.0	G7	26085	dna	5.03	0.0	2024.01.20	MGapt	PURExpress	R2	40.0	71305.0	0.0005609704789285464
210.51666666666668	37.0	G7	27788	dna	5.03	0.0	2024.01.20	MGapt	PURExpress	R2	40.0	71305.0	0.0005609704789285464
213.51666666666668	37.0	G7	27236	dna	5.03	0.0	2024.01.20	MGapt	PURExpress	R2	40.0	71305.0	0.0005609704789285464
216.51666666666668	37.0	G7	26390	dna	5.03	0.0	2024.01.20	MGapt	PURExpress	R2	40.0	71305.0	0.0005609704789285464
219.51666666666668	37.0	G7	26006	dna	5.03	0.0	2024.01.20	MGapt	PURExpress	R2	40.0	71305.0	0.0005609704789285464
222.51666666666668	37.0	G7	26007	dna	5.03	0.0	2024.01.20	MGapt	PURExpress	R2	40.0	71305.0	0.0005609704789285464
225.51666666666668	37.0	G7	28506	dna	5.03	0.0	2024.01.20	MGapt	PURExpress	R2	40.0	71305.0	0.0005609704789285464
228.51666666666668	37.0	G7	28956	dna	5.03	0.0	2024.01.20	MGapt	PURExpress	R2	40.0	71305.0	0.0005609704789285464
231.51666666666668	37.0	G7	28533	dna	5.03	0.0	2024.01.20	MGapt	PURExpress	R2	40.0	71305.0	0.0005609704789285464
234.51666666666668	37.0	G7	29724	dna	5.03	0.0	2024.01.20	MGapt	PURExpress	R2	40.0	71305.0	0.0005609704789285464
237.51666666666668	37.0	G7	29026	dna	5.03	0.0	2024.01.20	MGapt	PURExpress	R2	40.0	71305.0	0.0005609704789285464
240.51666666666668	37.0	G7	30277	dna	5.03	0.0	2024.01.20	MGapt	PURExpress	R2	40.0	71305.0	0.0005609704789285464
243.51666666666668	37.0	G7	29432	dna	5.03	0.0	2024.01.20	MGapt	PURExpress	R2	40.0	71305.0	0.0005609704789285464
246.51666666666668	37.0	G7	30113	dna	5.03	0.0	2024.01.20	MGapt	PURExpress	R2	40.0	71305.0	0.0005609704789285464
249.51666666666668	37.0	G7	30288	dna	5.03	0.0	2024.01.20	MGapt	PURExpress	R2	40.0	71305.0	0.0005609704789285464
252.51666666666668	37.0	G7	31452	dna	5.03	0.0	2024.01.20	MGapt	PURExpress	R2	40.0	71305.0	0.0005609704789285464
255.51666666666668	37.0	G7	32431	dna	5.03	0.0	2024.01.20	MGapt	PURExpress	R2	40.0	71305.0	0.0005609704789285464
258.51666666666665	37.0	G7	31694	dna	5.03	0.0	2024.01.20	MGapt	PURExpress	R2	40.0	71305.0	0.0005609704789285464
261.51666666666665	37.0	G7	32640	dna	5.03	0.0	2024.01.20	MGapt	PURExpress	R2	40.0	71305.0	0.0005609704789285464
264.51666666666665	37.0	G7	33980	dna	5.03	0.0	2024.01.20	MGapt	PURExpress	R2	40.0	71305.0	0.0005609704789285464
267.51666666666665	37.0	G7	34327	dna	5.03	0.0	2024.01.20	MGapt	PURExpress	R2	40.0	71305.0	0.0005609704789285464
270.51666666666665	37.0	G7	33771	dna	5.03	0.0	2024.01.20	MGapt	PURExpress	R2	40.0	71305.0	0.0005609704789285464
273.51666666666665	37.0	G7	33297	dna	5.03	0.0	2024.01.20	MGapt	PURExpress	R2	40.0	71305.0	0.0005609704789285464
276.51666666666665	37.0	G7	35839	dna	5.03	0.0	2024.01.20	MGapt	PURExpress	R2	40.0	71305.0	0.0005609704789285464
279.51666666666665	37.0	G7	36044	dna	5.03	0.0	2024.01.20	MGapt	PURExpress	R2	40.0	71305.0	0.0005609704789285464
282.51666666666665	37.0	G7	36346	dna	5.03	0.0	2024.01.20	MGapt	PURExpress	R2	40.0	71305.0	0.0005609704789285464
285.51666666666665	37.0	G7	36677	dna	5.03	0.0	2024.01.20	MGapt	PURExpress	R2	40.0	71305.0	0.0005609704789285464
288.51666666666665	37.0	G7	38393	dna	5.03	0.0	2024.01.20	MGapt	PURExpress	R2	40.0	71305.0	0.0005609704789285464
291.51666666666665	37.0	G7	38767	dna	5.03	0.0	2024.01.20	MGapt	PURExpress	R2	40.0	71305.0	0.0005609704789285464
294.51666666666665	37.0	G7	40639	dna	5.03	0.0	2024.01.20	MGapt	PURExpress	R2	40.0	71305.0	0.0005609704789285464
297.51666666666665	37.0	G7	42333	dna	5.03	0.0	2024.01.20	MGapt	PURExpress	R2	40.0	71305.0	0.0005609704789285464
300.51666666666665	37.0	G7	44032	dna	5.03	0.0	2024.01.20	MGapt	PURExpress	R2	40.0	71305.0	0.0005609704789285464
303.51666666666665	37.0	G7	44923	dna	5.03	0.0	2024.01.20	MGapt	PURExpress	R2	40.0	71305.0	0.0005609704789285464
306.51666666666665	37.0	G7	44024	dna	5.03	0.0	2024.01.20	MGapt	PURExpress	R2	40.0	71305.0	0.0005609704789285464
309.51666666666665	37.0	G7	46258	dna	5.03	0.0	2024.01.20	MGapt	PURExpress	R2	40.0	71305.0	0.0005609704789285464
312.51666666666665	37.0	G7	47951	dna	5.03	0.0	2024.01.20	MGapt	PURExpress	R2	40.0	71305.0	0.0005609704789285464
315.51666666666665	37.0	G7	49152	dna	5.03	0.0	2024.01.20	MGapt	PURExpress	R2	40.0	71305.0	0.0005609704789285464
318.51666666666665	37.0	G7	49389	dna	5.03	0.0	2024.01.20	MGapt	PURExpress	R2	40.0	71305.0	0.0005609704789285464
321.51666666666665	37.0	G7	50518	dna	5.03	0.0	2024.01.20	MGapt	PURExpress	R2	40.0	71305.0	0.0005609704789285464
324.51666666666665	37.0	G7	50695	dna	5.03	0.0	2024.01.20	MGapt	PURExpress	R2	40.0	71305.0	0.0005609704789285464
327.51666666666665	37.0	G7	50112	dna	5.03	0.0	2024.01.20	MGapt	PURExpress	R2	40.0	71305.0	0.0005609704789285464
330.51666666666665	37.0	G7	51226	dna	5.03	0.0	2024.01.20	MGapt	PURExpress	R2	40.0	71305.0	0.0005609704789285464
333.51666666666665	37.0	G7	51748	dna	5.03	0.0	2024.01.20	MGapt	PURExpress	R2	40.0	71305.0	0.0005609704789285464
336.51666666666665	37.0	G7	51741	dna	5.03	0.0	2024.01.20	MGapt	PURExpress	R2	40.0	71305.0	0.0005609704789285464
339.51666666666665	37.0	G7	52719	dna	5.03	0.0	2024.01.20	MGapt	PURExpress	R2	40.0	71305.0	0.0005609704789285464
342.51666666666665	37.0	G7	53676	dna	5.03	0.0	2024.01.20	MGapt	PURExpress	R2	40.0	71305.0	0.0005609704789285464
345.51666666666665	37.0	G7	53434	dna	5.03	0.0	2024.01.20	MGapt	PURExpress	R2	40.0	71305.0	0.0005609704789285464
348.51666666666665	37.0	G7	55413	dna	5.03	0.0	2024.01.20	MGapt	PURExpress	R2	40.0	71305.0	0.0005609704789285464
351.51666666666665	37.0	G7	55180	dna	5.03	0.0	2024.01.20	MGapt	PURExpress	R2	40.0	71305.0	0.0005609704789285464
354.51666666666665	37.0	G7	55350	dna	5.03	0.0	2024.01.20	MGapt	PURExpress	R2	40.0	71305.0	0.0005609704789285464
357.51666666666665	37.0	G7	56420	dna	5.03	0.0	2024.01.20	MGapt	PURExpress	R2	40.0	71305.0	0.0005609704789285464
360.51666666666665	37.0	G7	55093	dna	5.03	0.0	2024.01.20	MGapt	PURExpress	R2	40.0	71305.0	0.0005609704789285464
363.51666666666665	37.0	G7	54960	dna	5.03	0.0	2024.01.20	MGapt	PURExpress	R2	40.0	71305.0	0.0005609704789285464
366.51666666666665	37.0	G7	54815	dna	5.03	0.0	2024.01.20	MGapt	PURExpress	R2	40.0	71305.0	0.0005609704789285464
369.51666666666665	37.0	G7	55604	dna	5.03	0.0	2024.01.20	MGapt	PURExpress	R2	40.0	71305.0	0.0005609704789285464
372.51666666666665	37.0	G7	56076	dna	5.03	0.0	2024.01.20	MGapt	PURExpress	R2	40.0	71305.0	0.0005609704789285464
375.51666666666665	37.0	G7	54634	dna	5.03	0.0	2024.01.20	MGapt	PURExpress	R2	40.0	71305.0	0.0005609704789285464
378.51666666666665	37.0	G7	56685	dna	5.03	0.0	2024.01.20	MGapt	PURExpress	R2	40.0	71305.0	0.0005609704789285464
381.51666666666665	37.0	G7	59765	dna	5.03	0.0	2024.01.20	MGapt	PURExpress	R2	40.0	71305.0	0.0005609704789285464
384.51666666666665	37.0	G7	59416	dna	5.03	0.0	2024.01.20	MGapt	PURExpress	R2	40.0	71305.0	0.0005609704789285464
387.51666666666665	37.0	G7	58612	dna	5.03	0.0	2024.01.20	MGapt	PURExpress	R2	40.0	71305.0	0.0005609704789285464
390.51666666666665	37.0	G7	55977	dna	5.03	0.0	2024.01.20	MGapt	PURExpress	R2	40.0	71305.0	0.0005609704789285464
393.51666666666665	37.0	G7	57000	dna	5.03	0.0	2024.01.20	MGapt	PURExpress	R2	40.0	71305.0	0.0005609704789285464
396.51666666666665	37.0	G7	58907	dna	5.03	0.0	2024.01.20	MGapt	PURExpress	R2	40.0	71305.0	0.0005609704789285464
399.51666666666665	37.0	G7	58297	dna	5.03	0.0	2024.01.20	MGapt	PURExpress	R2	40.0	71305.0	0.0005609704789285464
402.51666666666665	37.0	G7	59358	dna	5.03	0.0	2024.01.20	MGapt	PURExpress	R2	40.0	71305.0	0.0005609704789285464
405.51666666666665	37.0	G7	57255	dna	5.03	0.0	2024.01.20	MGapt	PURExpress	R2	40.0	71305.0	0.0005609704789285464
408.51666666666665	37.0	G7	58689	dna	5.03	0.0	2024.01.20	MGapt	PURExpress	R2	40.0	71305.0	0.0005609704789285464
411.51666666666665	37.0	G7	58680	dna	5.03	0.0	2024.01.20	MGapt	PURExpress	R2	40.0	71305.0	0.0005609704789285464
414.51666666666665	37.0	G7	58916	dna	5.03	0.0	2024.01.20	MGapt	PURExpress	R2	40.0	71305.0	0.0005609704789285464
417.51666666666665	37.0	G7	59592	dna	5.03	0.0	2024.01.20	MGapt	PURExpress	R2	40.0	71305.0	0.0005609704789285464
420.51666666666665	37.0	G7	62492	dna	5.03	0.0	2024.01.20	MGapt	PURExpress	R2	40.0	71305.0	0.0005609704789285464
423.51666666666665	37.0	G7	60586	dna	5.03	0.0	2024.01.20	MGapt	PURExpress	R2	40.0	71305.0	0.0005609704789285464
426.51666666666665	37.0	G7	59783	dna	5.03	0.0	2024.01.20	MGapt	PURExpress	R2	40.0	71305.0	0.0005609704789285464
429.51666666666665	37.0	G7	61687	dna	5.03	0.0	2024.01.20	MGapt	PURExpress	R2	40.0	71305.0	0.0005609704789285464
432.51666666666665	37.0	G7	61064	dna	5.03	0.0	2024.01.20	MGapt	PURExpress	R2	40.0	71305.0	0.0005609704789285464
435.51666666666665	37.0	G7	60533	dna	5.03	0.0	2024.01.20	MGapt	PURExpress	R2	40.0	71305.0	0.0005609704789285464
438.51666666666665	37.0	G7	60626	dna	5.03	0.0	2024.01.20	MGapt	PURExpress	R2	40.0	71305.0	0.0005609704789285464
441.51666666666665	37.0	G7	60444	dna	5.03	0.0	2024.01.20	MGapt	PURExpress	R2	40.0	71305.0	0.0005609704789285464
444.51666666666665	37.0	G7	60200	dna	5.03	0.0	2024.01.20	MGapt	PURExpress	R2	40.0	71305.0	0.0005609704789285464
447.51666666666665	37.0	G7	59121	dna	5.03	0.0	2024.01.20	MGapt	PURExpress	R2	40.0	71305.0	0.0005609704789285464
450.51666666666665	37.0	G7	60619	dna	5.03	0.0	2024.01.20	MGapt	PURExpress	R2	40.0	71305.0	0.0005609704789285464
453.51666666666665	37.0	G7	60817	dna	5.03	0.0	2024.01.20	MGapt	PURExpress	R2	40.0	71305.0	0.0005609704789285464
456.51666666666665	37.0	G7	60684	dna	5.03	0.0	2024.01.20	MGapt	PURExpress	R2	40.0	71305.0	0.0005609704789285464
459.51666666666665	37.0	G7	62788	dna	5.03	0.0	2024.01.20	MGapt	PURExpress	R2	40.0	71305.0	0.0005609704789285464
462.51666666666665	37.0	G7	59049	dna	5.03	0.0	2024.01.20	MGapt	PURExpress	R2	40.0	71305.0	0.0005609704789285464
465.51666666666665	37.0	G7	61321	dna	5.03	0.0	2024.01.20	MGapt	PURExpress	R2	40.0	71305.0	0.0005609704789285464
468.51666666666665	37.0	G7	62935	dna	5.03	0.0	2024.01.20	MGapt	PURExpress	R2	40.0	71305.0	0.0005609704789285464
471.51666666666665	37.0	G7	61851	dna	5.03	0.0	2024.01.20	MGapt	PURExpress	R2	40.0	71305.0	0.0005609704789285464
474.51666666666665	37.0	G7	62063	dna	5.03	0.0	2024.01.20	MGapt	PURExpress	R2	40.0	71305.0	0.0005609704789285464
477.51666666666665	37.0	G7	64651	dna	5.03	0.0	2024.01.20	MGapt	PURExpress	R2	40.0	71305.0	0.0005609704789285464
480.51666666666665	37.0	G7	61653	dna	5.03	0.0	2024.01.20	MGapt	PURExpress	R2	40.0	71305.0	0.0005609704789285464
483.51666666666665	37.0	G7	61358	dna	5.03	0.0	2024.01.20	MGapt	PURExpress	R2	40.0	71305.0	0.0005609704789285464
486.51666666666665	37.0	G7	61225	dna	5.03	0.0	2024.01.20	MGapt	PURExpress	R2	40.0	71305.0	0.0005609704789285464
489.51666666666665	37.0	G7	60819	dna	5.03	0.0	2024.01.20	MGapt	PURExpress	R2	40.0	71305.0	0.0005609704789285464
492.51666666666665	37.0	G7	62522	dna	5.03	0.0	2024.01.20	MGapt	PURExpress	R2	40.0	71305.0	0.0005609704789285464
495.51666666666665	37.0	G7	62649	dna	5.03	0.0	2024.01.20	MGapt	PURExpress	R2	40.0	71305.0	0.0005609704789285464
498.51666666666665	37.0	G7	62489	dna	5.03	0.0	2024.01.20	MGapt	PURExpress	R2	40.0	71305.0	0.0005609704789285464
501.51666666666665	37.0	G7	62256	dna	5.03	0.0	2024.01.20	MGapt	PURExpress	R2	40.0	71305.0	0.0005609704789285464
504.51666666666665	37.0	G7	63827	dna	5.03	0.0	2024.01.20	MGapt	PURExpress	R2	40.0	71305.0	0.0005609704789285464
507.51666666666665	37.0	G7	63203	dna	5.03	0.0	2024.01.20	MGapt	PURExpress	R2	40.0	71305.0	0.0005609704789285464
510.51666666666665	37.0	G7	65777	dna	5.03	0.0	2024.01.20	MGapt	PURExpress	R2	40.0	71305.0	0.0005609704789285464
513.5166666666667	37.0	G7	60737	dna	5.03	0.0	2024.01.20	MGapt	PURExpress	R2	40.0	71305.0	0.0005609704789285464
516.5166666666667	37.0	G7	63303	dna	5.03	0.0	2024.01.20	MGapt	PURExpress	R2	40.0	71305.0	0.0005609704789285464
519.5166666666667	37.0	G7	63326	dna	5.03	0.0	2024.01.20	MGapt	PURExpress	R2	40.0	71305.0	0.0005609704789285464
522.5166666666667	37.0	G7	65364	dna	5.03	0.0	2024.01.20	MGapt	PURExpress	R2	40.0	71305.0	0.0005609704789285464
525.5166666666667	37.0	G7	61721	dna	5.03	0.0	2024.01.20	MGapt	PURExpress	R2	40.0	71305.0	0.0005609704789285464
528.5166666666667	37.0	G7	63346	dna	5.03	0.0	2024.01.20	MGapt	PURExpress	R2	40.0	71305.0	0.0005609704789285464
531.5166666666667	37.0	G7	62049	dna	5.03	0.0	2024.01.20	MGapt	PURExpress	R2	40.0	71305.0	0.0005609704789285464
534.5166666666667	37.0	G7	63781	dna	5.03	0.0	2024.01.20	MGapt	PURExpress	R2	40.0	71305.0	0.0005609704789285464
537.5166666666667	37.0	G7	62613	dna	5.03	0.0	2024.01.20	MGapt	PURExpress	R2	40.0	71305.0	0.0005609704789285464
540.5166666666667	37.0	G7	62155	dna	5.03	0.0	2024.01.20	MGapt	PURExpress	R2	40.0	71305.0	0.0005609704789285464
543.5166666666667	37.0	G7	61297	dna	5.03	0.0	2024.01.20	MGapt	PURExpress	R2	40.0	71305.0	0.0005609704789285464
546.5166666666667	37.0	G7	62457	dna	5.03	0.0	2024.01.20	MGapt	PURExpress	R2	40.0	71305.0	0.0005609704789285464
549.5166666666667	37.0	G7	63466	dna	5.03	0.0	2024.01.20	MGapt	PURExpress	R2	40.0	71305.0	0.0005609704789285464
552.5166666666667	37.0	G7	62762	dna	5.03	0.0	2024.01.20	MGapt	PURExpress	R2	40.0	71305.0	0.0005609704789285464
555.5166666666667	37.0	G7	65005	dna	5.03	0.0	2024.01.20	MGapt	PURExpress	R2	40.0	71305.0	0.0005609704789285464
558.5166666666667	37.0	G7	64601	dna	5.03	0.0	2024.01.20	MGapt	PURExpress	R2	40.0	71305.0	0.0005609704789285464
561.5166666666667	37.0	G7	63219	dna	5.03	0.0	2024.01.20	MGapt	PURExpress	R2	40.0	71305.0	0.0005609704789285464
564.5166666666667	37.0	G7	63053	dna	5.03	0.0	2024.01.20	MGapt	PURExpress	R2	40.0	71305.0	0.0005609704789285464
567.5166666666667	37.0	G7	64483	dna	5.03	0.0	2024.01.20	MGapt	PURExpress	R2	40.0	71305.0	0.0005609704789285464
570.5166666666667	37.0	G7	64503	dna	5.03	0.0	2024.01.20	MGapt	PURExpress	R2	40.0	71305.0	0.0005609704789285464
573.5166666666667	37.0	G7	62746	dna	5.03	0.0	2024.01.20	MGapt	PURExpress	R2	40.0	71305.0	0.0005609704789285464
576.5166666666667	37.0	G7	63999	dna	5.03	0.0	2024.01.20	MGapt	PURExpress	R2	40.0	71305.0	0.0005609704789285464
579.5166666666667	37.0	G7	64382	dna	5.03	0.0	2024.01.20	MGapt	PURExpress	R2	40.0	71305.0	0.0005609704789285464
582.5166666666667	37.0	G7	64866	dna	5.03	0.0	2024.01.20	MGapt	PURExpress	R2	40.0	71305.0	0.0005609704789285464
585.5166666666667	37.0	G7	65404	dna	5.03	0.0	2024.01.20	MGapt	PURExpress	R2	40.0	71305.0	0.0005609704789285464
588.5166666666667	37.0	G7	64469	dna	5.03	0.0	2024.01.20	MGapt	PURExpress	R2	40.0	71305.0	0.0005609704789285464
591.5166666666667	37.0	G7	64887	dna	5.03	0.0	2024.01.20	MGapt	PURExpress	R2	40.0	71305.0	0.0005609704789285464
594.5166666666667	37.0	G7	64593	dna	5.03	0.0	2024.01.20	MGapt	PURExpress	R2	40.0	71305.0	0.0005609704789285464
597.5166666666667	37.0	G7	64896	dna	5.03	0.0	2024.01.20	MGapt	PURExpress	R2	40.0	71305.0	0.0005609704789285464
600.5166666666667	37.0	G7	66315	dna	5.03	0.0	2024.01.20	MGapt	PURExpress	R2	40.0	71305.0	0.0005609704789285464
603.5166666666667	37.0	G7	66066	dna	5.03	0.0	2024.01.20	MGapt	PURExpress	R2	40.0	71305.0	0.0005609704789285464
606.5166666666667	37.0	G7	67105	dna	5.03	0.0	2024.01.20	MGapt	PURExpress	R2	40.0	71305.0	0.0005609704789285464
609.5166666666667	37.0	G7	64616	dna	5.03	0.0	2024.01.20	MGapt	PURExpress	R2	40.0	71305.0	0.0005609704789285464
612.5166666666667	37.0	G7	63703	dna	5.03	0.0	2024.01.20	MGapt	PURExpress	R2	40.0	71305.0	0.0005609704789285464
615.5166666666667	37.0	G7	66095	dna	5.03	0.0	2024.01.20	MGapt	PURExpress	R2	40.0	71305.0	0.0005609704789285464
618.5166666666667	37.0	G7	66826	dna	5.03	0.0	2024.01.20	MGapt	PURExpress	R2	40.0	71305.0	0.0005609704789285464
621.5166666666667	37.0	G7	65834	dna	5.03	0.0	2024.01.20	MGapt	PURExpress	R2	40.0	71305.0	0.0005609704789285464
624.5166666666667	37.0	G7	65840	dna	5.03	0.0	2024.01.20	MGapt	PURExpress	R2	40.0	71305.0	0.0005609704789285464
627.5166666666667	37.0	G7	67816	dna	5.03	0.0	2024.01.20	MGapt	PURExpress	R2	40.0	71305.0	0.0005609704789285464
630.5166666666667	37.0	G7	66715	dna	5.03	0.0	2024.01.20	MGapt	PURExpress	R2	40.0	71305.0	0.0005609704789285464
633.5166666666667	37.0	G7	65198	dna	5.03	0.0	2024.01.20	MGapt	PURExpress	R2	40.0	71305.0	0.0005609704789285464
636.5166666666667	37.0	G7	67177	dna	5.03	0.0	2024.01.20	MGapt	PURExpress	R2	40.0	71305.0	0.0005609704789285464
639.5166666666667	37.0	G7	66065	dna	5.03	0.0	2024.01.20	MGapt	PURExpress	R2	40.0	71305.0	0.0005609704789285464
642.5166666666667	37.0	G7	65023	dna	5.03	0.0	2024.01.20	MGapt	PURExpress	R2	40.0	71305.0	0.0005609704789285464
645.5166666666667	37.0	G7	68577	dna	5.03	0.0	2024.01.20	MGapt	PURExpress	R2	40.0	71305.0	0.0005609704789285464
648.5166666666667	37.0	G7	65369	dna	5.03	0.0	2024.01.20	MGapt	PURExpress	R2	40.0	71305.0	0.0005609704789285464
651.5166666666667	37.0	G7	66825	dna	5.03	0.0	2024.01.20	MGapt	PURExpress	R2	40.0	71305.0	0.0005609704789285464
654.5166666666667	37.0	G7	65954	dna	5.03	0.0	2024.01.20	MGapt	PURExpress	R2	40.0	71305.0	0.0005609704789285464
657.5166666666667	37.0	G7	66649	dna	5.03	0.0	2024.01.20	MGapt	PURExpress	R2	40.0	71305.0	0.0005609704789285464
660.5166666666667	37.0	G7	64583	dna	5.03	0.0	2024.01.20	MGapt	PURExpress	R2	40.0	71305.0	0.0005609704789285464
663.5166666666667	37.0	G7	66291	dna	5.03	0.0	2024.01.20	MGapt	PURExpress	R2	40.0	71305.0	0.0005609704789285464
666.5166666666667	37.0	G7	68841	dna	5.03	0.0	2024.01.20	MGapt	PURExpress	R2	40.0	71305.0	0.0005609704789285464
669.5166666666667	37.0	G7	66815	dna	5.03	0.0	2024.01.20	MGapt	PURExpress	R2	40.0	71305.0	0.0005609704789285464
672.5166666666667	37.0	G7	67420	dna	5.03	0.0	2024.01.20	MGapt	PURExpress	R2	40.0	71305.0	0.0005609704789285464
675.5166666666667	37.0	G7	66779	dna	5.03	0.0	2024.01.20	MGapt	PURExpress	R2	40.0	71305.0	0.0005609704789285464
678.5166666666667	37.0	G7	67643	dna	5.03	0.0	2024.01.20	MGapt	PURExpress	R2	40.0	71305.0	0.0005609704789285464
681.5166666666667	37.0	G7	67854	dna	5.03	0.0	2024.01.20	MGapt	PURExpress	R2	40.0	71305.0	0.0005609704789285464
684.5166666666667	37.0	G7	66175	dna	5.03	0.0	2024.01.20	MGapt	PURExpress	R2	40.0	71305.0	0.0005609704789285464
687.5166666666667	37.0	G7	68259	dna	5.03	0.0	2024.01.20	MGapt	PURExpress	R2	40.0	71305.0	0.0005609704789285464
690.5166666666667	37.0	G7	68587	dna	5.03	0.0	2024.01.20	MGapt	PURExpress	R2	40.0	71305.0	0.0005609704789285464
693.5166666666667	37.0	G7	69208	dna	5.03	0.0	2024.01.20	MGapt	PURExpress	R2	40.0	71305.0	0.0005609704789285464
696.5166666666667	37.0	G7	69879	dna	5.03	0.0	2024.01.20	MGapt	PURExpress	R2	40.0	71305.0	0.0005609704789285464
699.5166666666667	37.0	G7	67636	dna	5.03	0.0	2024.01.20	MGapt	PURExpress	R2	40.0	71305.0	0.0005609704789285464
702.5166666666667	37.0	G7	67169	dna	5.03	0.0	2024.01.20	MGapt	PURExpress	R2	40.0	71305.0	0.0005609704789285464
705.5166666666667	37.0	G7	67772	dna	5.03	0.0	2024.01.20	MGapt	PURExpress	R2	40.0	71305.0	0.0005609704789285464
708.5166666666667	37.0	G7	67576	dna	5.03	0.0	2024.01.20	MGapt	PURExpress	R2	40.0	71305.0	0.0005609704789285464
711.5166666666667	37.0	G7	67368	dna	5.03	0.0	2024.01.20	MGapt	PURExpress	R2	40.0	71305.0	0.0005609704789285464
714.5166666666667	37.0	G7	68785	dna	5.03	0.0	2024.01.20	MGapt	PURExpress	R2	40.0	71305.0	0.0005609704789285464
717.5166666666667	37.0	G7	67348	dna	5.03	0.0	2024.01.20	MGapt	PURExpress	R2	40.0	71305.0	0.0005609704789285464
720.5166666666667	37.0	G7	71305	dna	5.03	0.0	2024.01.20	MGapt	PURExpress	R2	40.0	71305.0	0.0005609704789285464
0.5166666666666667	37.0	G8	370	dna	5.03	1.0	2024.01.20	MGapt	PURExpress	R2	41.0	66980.0	0.0006121230217975515
3.5166666666666666	37.0	G8	917	dna	5.03	1.0	2024.01.20	MGapt	PURExpress	R2	41.0	66980.0	0.0006121230217975515
6.516666666666667	37.0	G8	1599	dna	5.03	1.0	2024.01.20	MGapt	PURExpress	R2	41.0	66980.0	0.0006121230217975515
9.516666666666667	37.0	G8	2027	dna	5.03	1.0	2024.01.20	MGapt	PURExpress	R2	41.0	66980.0	0.0006121230217975515
12.516666666666667	37.0	G8	2655	dna	5.03	1.0	2024.01.20	MGapt	PURExpress	R2	41.0	66980.0	0.0006121230217975515
15.516666666666667	37.0	G8	2447	dna	5.03	1.0	2024.01.20	MGapt	PURExpress	R2	41.0	66980.0	0.0006121230217975515
18.516666666666666	36.9	G8	2812	dna	5.03	1.0	2024.01.20	MGapt	PURExpress	R2	41.0	66980.0	0.0006121230217975515
21.516666666666666	37.0	G8	3615	dna	5.03	1.0	2024.01.20	MGapt	PURExpress	R2	41.0	66980.0	0.0006121230217975515
24.516666666666666	37.0	G8	3691	dna	5.03	1.0	2024.01.20	MGapt	PURExpress	R2	41.0	66980.0	0.0006121230217975515
27.516666666666666	37.0	G8	4643	dna	5.03	1.0	2024.01.20	MGapt	PURExpress	R2	41.0	66980.0	0.0006121230217975515
30.516666666666666	37.0	G8	4924	dna	5.03	1.0	2024.01.20	MGapt	PURExpress	R2	41.0	66980.0	0.0006121230217975515
33.516666666666666	37.0	G8	6002	dna	5.03	1.0	2024.01.20	MGapt	PURExpress	R2	41.0	66980.0	0.0006121230217975515
36.516666666666666	37.0	G8	6058	dna	5.03	1.0	2024.01.20	MGapt	PURExpress	R2	41.0	66980.0	0.0006121230217975515
39.516666666666666	37.0	G8	6577	dna	5.03	1.0	2024.01.20	MGapt	PURExpress	R2	41.0	66980.0	0.0006121230217975515
42.516666666666666	37.0	G8	6758	dna	5.03	1.0	2024.01.20	MGapt	PURExpress	R2	41.0	66980.0	0.0006121230217975515
45.516666666666666	37.0	G8	6465	dna	5.03	1.0	2024.01.20	MGapt	PURExpress	R2	41.0	66980.0	0.0006121230217975515
48.516666666666666	37.0	G8	7116	dna	5.03	1.0	2024.01.20	MGapt	PURExpress	R2	41.0	66980.0	0.0006121230217975515
51.516666666666666	37.0	G8	7648	dna	5.03	1.0	2024.01.20	MGapt	PURExpress	R2	41.0	66980.0	0.0006121230217975515
54.516666666666666	37.0	G8	8101	dna	5.03	1.0	2024.01.20	MGapt	PURExpress	R2	41.0	66980.0	0.0006121230217975515
57.516666666666666	37.0	G8	8478	dna	5.03	1.0	2024.01.20	MGapt	PURExpress	R2	41.0	66980.0	0.0006121230217975515
60.516666666666666	37.0	G8	9328	dna	5.03	1.0	2024.01.20	MGapt	PURExpress	R2	41.0	66980.0	0.0006121230217975515
63.516666666666666	37.0	G8	8426	dna	5.03	1.0	2024.01.20	MGapt	PURExpress	R2	41.0	66980.0	0.0006121230217975515
66.51666666666667	37.0	G8	9075	dna	5.03	1.0	2024.01.20	MGapt	PURExpress	R2	41.0	66980.0	0.0006121230217975515
69.51666666666667	37.0	G8	9448	dna	5.03	1.0	2024.01.20	MGapt	PURExpress	R2	41.0	66980.0	0.0006121230217975515
72.51666666666667	37.0	G8	11042	dna	5.03	1.0	2024.01.20	MGapt	PURExpress	R2	41.0	66980.0	0.0006121230217975515
75.51666666666667	37.0	G8	10165	dna	5.03	1.0	2024.01.20	MGapt	PURExpress	R2	41.0	66980.0	0.0006121230217975515
78.51666666666667	37.0	G8	10361	dna	5.03	1.0	2024.01.20	MGapt	PURExpress	R2	41.0	66980.0	0.0006121230217975515
81.51666666666667	37.0	G8	11397	dna	5.03	1.0	2024.01.20	MGapt	PURExpress	R2	41.0	66980.0	0.0006121230217975515
84.51666666666667	37.0	G8	11060	dna	5.03	1.0	2024.01.20	MGapt	PURExpress	R2	41.0	66980.0	0.0006121230217975515
87.51666666666667	37.0	G8	12260	dna	5.03	1.0	2024.01.20	MGapt	PURExpress	R2	41.0	66980.0	0.0006121230217975515
90.51666666666667	37.0	G8	11713	dna	5.03	1.0	2024.01.20	MGapt	PURExpress	R2	41.0	66980.0	0.0006121230217975515
93.51666666666667	37.0	G8	12632	dna	5.03	1.0	2024.01.20	MGapt	PURExpress	R2	41.0	66980.0	0.0006121230217975515
96.51666666666667	37.0	G8	12601	dna	5.03	1.0	2024.01.20	MGapt	PURExpress	R2	41.0	66980.0	0.0006121230217975515
99.51666666666667	37.0	G8	13087	dna	5.03	1.0	2024.01.20	MGapt	PURExpress	R2	41.0	66980.0	0.0006121230217975515
102.51666666666667	37.0	G8	14433	dna	5.03	1.0	2024.01.20	MGapt	PURExpress	R2	41.0	66980.0	0.0006121230217975515
105.51666666666667	37.0	G8	14581	dna	5.03	1.0	2024.01.20	MGapt	PURExpress	R2	41.0	66980.0	0.0006121230217975515
108.51666666666667	37.0	G8	14340	dna	5.03	1.0	2024.01.20	MGapt	PURExpress	R2	41.0	66980.0	0.0006121230217975515
111.51666666666667	37.0	G8	14720	dna	5.03	1.0	2024.01.20	MGapt	PURExpress	R2	41.0	66980.0	0.0006121230217975515
114.51666666666667	37.0	G8	15046	dna	5.03	1.0	2024.01.20	MGapt	PURExpress	R2	41.0	66980.0	0.0006121230217975515
117.51666666666667	37.0	G8	15967	dna	5.03	1.0	2024.01.20	MGapt	PURExpress	R2	41.0	66980.0	0.0006121230217975515
120.51666666666667	37.0	G8	15861	dna	5.03	1.0	2024.01.20	MGapt	PURExpress	R2	41.0	66980.0	0.0006121230217975515
123.51666666666667	37.0	G8	14615	dna	5.03	1.0	2024.01.20	MGapt	PURExpress	R2	41.0	66980.0	0.0006121230217975515
126.51666666666667	37.0	G8	16941	dna	5.03	1.0	2024.01.20	MGapt	PURExpress	R2	41.0	66980.0	0.0006121230217975515
129.51666666666668	37.0	G8	16910	dna	5.03	1.0	2024.01.20	MGapt	PURExpress	R2	41.0	66980.0	0.0006121230217975515
132.51666666666668	37.0	G8	16559	dna	5.03	1.0	2024.01.20	MGapt	PURExpress	R2	41.0	66980.0	0.0006121230217975515
135.51666666666668	37.0	G8	16726	dna	5.03	1.0	2024.01.20	MGapt	PURExpress	R2	41.0	66980.0	0.0006121230217975515
138.51666666666668	37.0	G8	17320	dna	5.03	1.0	2024.01.20	MGapt	PURExpress	R2	41.0	66980.0	0.0006121230217975515
141.51666666666668	37.0	G8	18195	dna	5.03	1.0	2024.01.20	MGapt	PURExpress	R2	41.0	66980.0	0.0006121230217975515
144.51666666666668	37.0	G8	18377	dna	5.03	1.0	2024.01.20	MGapt	PURExpress	R2	41.0	66980.0	0.0006121230217975515
147.51666666666668	37.0	G8	18290	dna	5.03	1.0	2024.01.20	MGapt	PURExpress	R2	41.0	66980.0	0.0006121230217975515
150.51666666666668	37.0	G8	19415	dna	5.03	1.0	2024.01.20	MGapt	PURExpress	R2	41.0	66980.0	0.0006121230217975515
153.51666666666668	37.0	G8	19315	dna	5.03	1.0	2024.01.20	MGapt	PURExpress	R2	41.0	66980.0	0.0006121230217975515
156.51666666666668	37.0	G8	18817	dna	5.03	1.0	2024.01.20	MGapt	PURExpress	R2	41.0	66980.0	0.0006121230217975515
159.51666666666668	37.0	G8	18834	dna	5.03	1.0	2024.01.20	MGapt	PURExpress	R2	41.0	66980.0	0.0006121230217975515
162.51666666666668	37.0	G8	19502	dna	5.03	1.0	2024.01.20	MGapt	PURExpress	R2	41.0	66980.0	0.0006121230217975515
165.51666666666668	37.0	G8	19331	dna	5.03	1.0	2024.01.20	MGapt	PURExpress	R2	41.0	66980.0	0.0006121230217975515
168.51666666666668	37.0	G8	19655	dna	5.03	1.0	2024.01.20	MGapt	PURExpress	R2	41.0	66980.0	0.0006121230217975515
171.51666666666668	37.0	G8	19304	dna	5.03	1.0	2024.01.20	MGapt	PURExpress	R2	41.0	66980.0	0.0006121230217975515
174.51666666666668	37.0	G8	20206	dna	5.03	1.0	2024.01.20	MGapt	PURExpress	R2	41.0	66980.0	0.0006121230217975515
177.51666666666668	37.0	G8	20396	dna	5.03	1.0	2024.01.20	MGapt	PURExpress	R2	41.0	66980.0	0.0006121230217975515
180.51666666666668	37.0	G8	20958	dna	5.03	1.0	2024.01.20	MGapt	PURExpress	R2	41.0	66980.0	0.0006121230217975515
183.51666666666668	37.0	G8	20537	dna	5.03	1.0	2024.01.20	MGapt	PURExpress	R2	41.0	66980.0	0.0006121230217975515
186.51666666666668	37.0	G8	20515	dna	5.03	1.0	2024.01.20	MGapt	PURExpress	R2	41.0	66980.0	0.0006121230217975515
189.51666666666668	37.0	G8	21124	dna	5.03	1.0	2024.01.20	MGapt	PURExpress	R2	41.0	66980.0	0.0006121230217975515
192.51666666666668	37.0	G8	22745	dna	5.03	1.0	2024.01.20	MGapt	PURExpress	R2	41.0	66980.0	0.0006121230217975515
195.51666666666668	37.0	G8	22959	dna	5.03	1.0	2024.01.20	MGapt	PURExpress	R2	41.0	66980.0	0.0006121230217975515
198.51666666666668	37.0	G8	23557	dna	5.03	1.0	2024.01.20	MGapt	PURExpress	R2	41.0	66980.0	0.0006121230217975515
201.51666666666668	37.0	G8	22469	dna	5.03	1.0	2024.01.20	MGapt	PURExpress	R2	41.0	66980.0	0.0006121230217975515
204.51666666666668	37.0	G8	23265	dna	5.03	1.0	2024.01.20	MGapt	PURExpress	R2	41.0	66980.0	0.0006121230217975515
207.51666666666668	37.0	G8	23191	dna	5.03	1.0	2024.01.20	MGapt	PURExpress	R2	41.0	66980.0	0.0006121230217975515
210.51666666666668	37.0	G8	24524	dna	5.03	1.0	2024.01.20	MGapt	PURExpress	R2	41.0	66980.0	0.0006121230217975515
213.51666666666668	37.0	G8	23572	dna	5.03	1.0	2024.01.20	MGapt	PURExpress	R2	41.0	66980.0	0.0006121230217975515
216.51666666666668	37.0	G8	24587	dna	5.03	1.0	2024.01.20	MGapt	PURExpress	R2	41.0	66980.0	0.0006121230217975515
219.51666666666668	37.0	G8	23741	dna	5.03	1.0	2024.01.20	MGapt	PURExpress	R2	41.0	66980.0	0.0006121230217975515
222.51666666666668	37.0	G8	24912	dna	5.03	1.0	2024.01.20	MGapt	PURExpress	R2	41.0	66980.0	0.0006121230217975515
225.51666666666668	37.0	G8	24536	dna	5.03	1.0	2024.01.20	MGapt	PURExpress	R2	41.0	66980.0	0.0006121230217975515
228.51666666666668	37.0	G8	25975	dna	5.03	1.0	2024.01.20	MGapt	PURExpress	R2	41.0	66980.0	0.0006121230217975515
231.51666666666668	37.0	G8	23862	dna	5.03	1.0	2024.01.20	MGapt	PURExpress	R2	41.0	66980.0	0.0006121230217975515
234.51666666666668	37.0	G8	24261	dna	5.03	1.0	2024.01.20	MGapt	PURExpress	R2	41.0	66980.0	0.0006121230217975515
237.51666666666668	37.0	G8	25320	dna	5.03	1.0	2024.01.20	MGapt	PURExpress	R2	41.0	66980.0	0.0006121230217975515
240.51666666666668	37.0	G8	25241	dna	5.03	1.0	2024.01.20	MGapt	PURExpress	R2	41.0	66980.0	0.0006121230217975515
243.51666666666668	37.0	G8	24701	dna	5.03	1.0	2024.01.20	MGapt	PURExpress	R2	41.0	66980.0	0.0006121230217975515
246.51666666666668	37.0	G8	27383	dna	5.03	1.0	2024.01.20	MGapt	PURExpress	R2	41.0	66980.0	0.0006121230217975515
249.51666666666668	37.0	G8	25959	dna	5.03	1.0	2024.01.20	MGapt	PURExpress	R2	41.0	66980.0	0.0006121230217975515
252.51666666666668	37.0	G8	26692	dna	5.03	1.0	2024.01.20	MGapt	PURExpress	R2	41.0	66980.0	0.0006121230217975515
255.51666666666668	37.0	G8	25828	dna	5.03	1.0	2024.01.20	MGapt	PURExpress	R2	41.0	66980.0	0.0006121230217975515
258.51666666666665	37.0	G8	28043	dna	5.03	1.0	2024.01.20	MGapt	PURExpress	R2	41.0	66980.0	0.0006121230217975515
261.51666666666665	37.0	G8	26728	dna	5.03	1.0	2024.01.20	MGapt	PURExpress	R2	41.0	66980.0	0.0006121230217975515
264.51666666666665	37.0	G8	26875	dna	5.03	1.0	2024.01.20	MGapt	PURExpress	R2	41.0	66980.0	0.0006121230217975515
267.51666666666665	37.0	G8	27134	dna	5.03	1.0	2024.01.20	MGapt	PURExpress	R2	41.0	66980.0	0.0006121230217975515
270.51666666666665	37.0	G8	27387	dna	5.03	1.0	2024.01.20	MGapt	PURExpress	R2	41.0	66980.0	0.0006121230217975515
273.51666666666665	37.0	G8	27976	dna	5.03	1.0	2024.01.20	MGapt	PURExpress	R2	41.0	66980.0	0.0006121230217975515
276.51666666666665	37.0	G8	27304	dna	5.03	1.0	2024.01.20	MGapt	PURExpress	R2	41.0	66980.0	0.0006121230217975515
279.51666666666665	37.0	G8	30822	dna	5.03	1.0	2024.01.20	MGapt	PURExpress	R2	41.0	66980.0	0.0006121230217975515
282.51666666666665	37.0	G8	28957	dna	5.03	1.0	2024.01.20	MGapt	PURExpress	R2	41.0	66980.0	0.0006121230217975515
285.51666666666665	37.0	G8	29633	dna	5.03	1.0	2024.01.20	MGapt	PURExpress	R2	41.0	66980.0	0.0006121230217975515
288.51666666666665	37.0	G8	29105	dna	5.03	1.0	2024.01.20	MGapt	PURExpress	R2	41.0	66980.0	0.0006121230217975515
291.51666666666665	37.0	G8	32600	dna	5.03	1.0	2024.01.20	MGapt	PURExpress	R2	41.0	66980.0	0.0006121230217975515
294.51666666666665	37.0	G8	31875	dna	5.03	1.0	2024.01.20	MGapt	PURExpress	R2	41.0	66980.0	0.0006121230217975515
297.51666666666665	37.0	G8	33112	dna	5.03	1.0	2024.01.20	MGapt	PURExpress	R2	41.0	66980.0	0.0006121230217975515
300.51666666666665	37.0	G8	32015	dna	5.03	1.0	2024.01.20	MGapt	PURExpress	R2	41.0	66980.0	0.0006121230217975515
303.51666666666665	37.0	G8	33794	dna	5.03	1.0	2024.01.20	MGapt	PURExpress	R2	41.0	66980.0	0.0006121230217975515
306.51666666666665	37.0	G8	33535	dna	5.03	1.0	2024.01.20	MGapt	PURExpress	R2	41.0	66980.0	0.0006121230217975515
309.51666666666665	37.0	G8	34330	dna	5.03	1.0	2024.01.20	MGapt	PURExpress	R2	41.0	66980.0	0.0006121230217975515
312.51666666666665	37.0	G8	34413	dna	5.03	1.0	2024.01.20	MGapt	PURExpress	R2	41.0	66980.0	0.0006121230217975515
315.51666666666665	37.0	G8	36372	dna	5.03	1.0	2024.01.20	MGapt	PURExpress	R2	41.0	66980.0	0.0006121230217975515
318.51666666666665	37.0	G8	39408	dna	5.03	1.0	2024.01.20	MGapt	PURExpress	R2	41.0	66980.0	0.0006121230217975515
321.51666666666665	37.0	G8	38564	dna	5.03	1.0	2024.01.20	MGapt	PURExpress	R2	41.0	66980.0	0.0006121230217975515
324.51666666666665	37.0	G8	40150	dna	5.03	1.0	2024.01.20	MGapt	PURExpress	R2	41.0	66980.0	0.0006121230217975515
327.51666666666665	37.0	G8	41870	dna	5.03	1.0	2024.01.20	MGapt	PURExpress	R2	41.0	66980.0	0.0006121230217975515
330.51666666666665	37.0	G8	42963	dna	5.03	1.0	2024.01.20	MGapt	PURExpress	R2	41.0	66980.0	0.0006121230217975515
333.51666666666665	37.0	G8	41616	dna	5.03	1.0	2024.01.20	MGapt	PURExpress	R2	41.0	66980.0	0.0006121230217975515
336.51666666666665	37.0	G8	44740	dna	5.03	1.0	2024.01.20	MGapt	PURExpress	R2	41.0	66980.0	0.0006121230217975515
339.51666666666665	37.0	G8	44760	dna	5.03	1.0	2024.01.20	MGapt	PURExpress	R2	41.0	66980.0	0.0006121230217975515
342.51666666666665	37.0	G8	46387	dna	5.03	1.0	2024.01.20	MGapt	PURExpress	R2	41.0	66980.0	0.0006121230217975515
345.51666666666665	37.0	G8	44846	dna	5.03	1.0	2024.01.20	MGapt	PURExpress	R2	41.0	66980.0	0.0006121230217975515
348.51666666666665	37.0	G8	47506	dna	5.03	1.0	2024.01.20	MGapt	PURExpress	R2	41.0	66980.0	0.0006121230217975515
351.51666666666665	37.0	G8	46571	dna	5.03	1.0	2024.01.20	MGapt	PURExpress	R2	41.0	66980.0	0.0006121230217975515
354.51666666666665	37.0	G8	47104	dna	5.03	1.0	2024.01.20	MGapt	PURExpress	R2	41.0	66980.0	0.0006121230217975515
357.51666666666665	37.0	G8	50996	dna	5.03	1.0	2024.01.20	MGapt	PURExpress	R2	41.0	66980.0	0.0006121230217975515
360.51666666666665	37.0	G8	50478	dna	5.03	1.0	2024.01.20	MGapt	PURExpress	R2	41.0	66980.0	0.0006121230217975515
363.51666666666665	37.0	G8	51392	dna	5.03	1.0	2024.01.20	MGapt	PURExpress	R2	41.0	66980.0	0.0006121230217975515
366.51666666666665	37.0	G8	49625	dna	5.03	1.0	2024.01.20	MGapt	PURExpress	R2	41.0	66980.0	0.0006121230217975515
369.51666666666665	37.0	G8	50984	dna	5.03	1.0	2024.01.20	MGapt	PURExpress	R2	41.0	66980.0	0.0006121230217975515
372.51666666666665	37.0	G8	50853	dna	5.03	1.0	2024.01.20	MGapt	PURExpress	R2	41.0	66980.0	0.0006121230217975515
375.51666666666665	37.0	G8	51752	dna	5.03	1.0	2024.01.20	MGapt	PURExpress	R2	41.0	66980.0	0.0006121230217975515
378.51666666666665	37.0	G8	50701	dna	5.03	1.0	2024.01.20	MGapt	PURExpress	R2	41.0	66980.0	0.0006121230217975515
381.51666666666665	37.0	G8	53570	dna	5.03	1.0	2024.01.20	MGapt	PURExpress	R2	41.0	66980.0	0.0006121230217975515
384.51666666666665	37.0	G8	52589	dna	5.03	1.0	2024.01.20	MGapt	PURExpress	R2	41.0	66980.0	0.0006121230217975515
387.51666666666665	37.0	G8	53419	dna	5.03	1.0	2024.01.20	MGapt	PURExpress	R2	41.0	66980.0	0.0006121230217975515
390.51666666666665	37.0	G8	53611	dna	5.03	1.0	2024.01.20	MGapt	PURExpress	R2	41.0	66980.0	0.0006121230217975515
393.51666666666665	37.0	G8	54284	dna	5.03	1.0	2024.01.20	MGapt	PURExpress	R2	41.0	66980.0	0.0006121230217975515
396.51666666666665	37.0	G8	54333	dna	5.03	1.0	2024.01.20	MGapt	PURExpress	R2	41.0	66980.0	0.0006121230217975515
399.51666666666665	37.0	G8	53878	dna	5.03	1.0	2024.01.20	MGapt	PURExpress	R2	41.0	66980.0	0.0006121230217975515
402.51666666666665	37.0	G8	53936	dna	5.03	1.0	2024.01.20	MGapt	PURExpress	R2	41.0	66980.0	0.0006121230217975515
405.51666666666665	37.0	G8	54872	dna	5.03	1.0	2024.01.20	MGapt	PURExpress	R2	41.0	66980.0	0.0006121230217975515
408.51666666666665	37.0	G8	54833	dna	5.03	1.0	2024.01.20	MGapt	PURExpress	R2	41.0	66980.0	0.0006121230217975515
411.51666666666665	37.0	G8	54511	dna	5.03	1.0	2024.01.20	MGapt	PURExpress	R2	41.0	66980.0	0.0006121230217975515
414.51666666666665	37.0	G8	54940	dna	5.03	1.0	2024.01.20	MGapt	PURExpress	R2	41.0	66980.0	0.0006121230217975515
417.51666666666665	37.0	G8	57479	dna	5.03	1.0	2024.01.20	MGapt	PURExpress	R2	41.0	66980.0	0.0006121230217975515
420.51666666666665	37.0	G8	56745	dna	5.03	1.0	2024.01.20	MGapt	PURExpress	R2	41.0	66980.0	0.0006121230217975515
423.51666666666665	37.0	G8	54518	dna	5.03	1.0	2024.01.20	MGapt	PURExpress	R2	41.0	66980.0	0.0006121230217975515
426.51666666666665	37.0	G8	56009	dna	5.03	1.0	2024.01.20	MGapt	PURExpress	R2	41.0	66980.0	0.0006121230217975515
429.51666666666665	37.0	G8	55945	dna	5.03	1.0	2024.01.20	MGapt	PURExpress	R2	41.0	66980.0	0.0006121230217975515
432.51666666666665	37.0	G8	56936	dna	5.03	1.0	2024.01.20	MGapt	PURExpress	R2	41.0	66980.0	0.0006121230217975515
435.51666666666665	37.0	G8	55841	dna	5.03	1.0	2024.01.20	MGapt	PURExpress	R2	41.0	66980.0	0.0006121230217975515
438.51666666666665	37.0	G8	55594	dna	5.03	1.0	2024.01.20	MGapt	PURExpress	R2	41.0	66980.0	0.0006121230217975515
441.51666666666665	37.0	G8	55740	dna	5.03	1.0	2024.01.20	MGapt	PURExpress	R2	41.0	66980.0	0.0006121230217975515
444.51666666666665	37.0	G8	56204	dna	5.03	1.0	2024.01.20	MGapt	PURExpress	R2	41.0	66980.0	0.0006121230217975515
447.51666666666665	37.0	G8	56462	dna	5.03	1.0	2024.01.20	MGapt	PURExpress	R2	41.0	66980.0	0.0006121230217975515
450.51666666666665	37.0	G8	58525	dna	5.03	1.0	2024.01.20	MGapt	PURExpress	R2	41.0	66980.0	0.0006121230217975515
453.51666666666665	37.0	G8	57328	dna	5.03	1.0	2024.01.20	MGapt	PURExpress	R2	41.0	66980.0	0.0006121230217975515
456.51666666666665	37.0	G8	57052	dna	5.03	1.0	2024.01.20	MGapt	PURExpress	R2	41.0	66980.0	0.0006121230217975515
459.51666666666665	37.0	G8	57543	dna	5.03	1.0	2024.01.20	MGapt	PURExpress	R2	41.0	66980.0	0.0006121230217975515
462.51666666666665	37.0	G8	57584	dna	5.03	1.0	2024.01.20	MGapt	PURExpress	R2	41.0	66980.0	0.0006121230217975515
465.51666666666665	37.0	G8	57027	dna	5.03	1.0	2024.01.20	MGapt	PURExpress	R2	41.0	66980.0	0.0006121230217975515
468.51666666666665	37.0	G8	59943	dna	5.03	1.0	2024.01.20	MGapt	PURExpress	R2	41.0	66980.0	0.0006121230217975515
471.51666666666665	37.0	G8	58857	dna	5.03	1.0	2024.01.20	MGapt	PURExpress	R2	41.0	66980.0	0.0006121230217975515
474.51666666666665	37.0	G8	59917	dna	5.03	1.0	2024.01.20	MGapt	PURExpress	R2	41.0	66980.0	0.0006121230217975515
477.51666666666665	37.0	G8	60300	dna	5.03	1.0	2024.01.20	MGapt	PURExpress	R2	41.0	66980.0	0.0006121230217975515
480.51666666666665	37.0	G8	56487	dna	5.03	1.0	2024.01.20	MGapt	PURExpress	R2	41.0	66980.0	0.0006121230217975515
483.51666666666665	37.0	G8	58483	dna	5.03	1.0	2024.01.20	MGapt	PURExpress	R2	41.0	66980.0	0.0006121230217975515
486.51666666666665	37.0	G8	58563	dna	5.03	1.0	2024.01.20	MGapt	PURExpress	R2	41.0	66980.0	0.0006121230217975515
489.51666666666665	37.0	G8	58413	dna	5.03	1.0	2024.01.20	MGapt	PURExpress	R2	41.0	66980.0	0.0006121230217975515
492.51666666666665	37.0	G8	57991	dna	5.03	1.0	2024.01.20	MGapt	PURExpress	R2	41.0	66980.0	0.0006121230217975515
495.51666666666665	37.0	G8	57638	dna	5.03	1.0	2024.01.20	MGapt	PURExpress	R2	41.0	66980.0	0.0006121230217975515
498.51666666666665	37.0	G8	58174	dna	5.03	1.0	2024.01.20	MGapt	PURExpress	R2	41.0	66980.0	0.0006121230217975515
501.51666666666665	37.0	G8	60204	dna	5.03	1.0	2024.01.20	MGapt	PURExpress	R2	41.0	66980.0	0.0006121230217975515
504.51666666666665	37.0	G8	59096	dna	5.03	1.0	2024.01.20	MGapt	PURExpress	R2	41.0	66980.0	0.0006121230217975515
507.51666666666665	37.0	G8	57749	dna	5.03	1.0	2024.01.20	MGapt	PURExpress	R2	41.0	66980.0	0.0006121230217975515
510.51666666666665	37.0	G8	59184	dna	5.03	1.0	2024.01.20	MGapt	PURExpress	R2	41.0	66980.0	0.0006121230217975515
513.5166666666667	37.0	G8	59209	dna	5.03	1.0	2024.01.20	MGapt	PURExpress	R2	41.0	66980.0	0.0006121230217975515
516.5166666666667	37.0	G8	57248	dna	5.03	1.0	2024.01.20	MGapt	PURExpress	R2	41.0	66980.0	0.0006121230217975515
519.5166666666667	37.0	G8	58521	dna	5.03	1.0	2024.01.20	MGapt	PURExpress	R2	41.0	66980.0	0.0006121230217975515
522.5166666666667	37.0	G8	60871	dna	5.03	1.0	2024.01.20	MGapt	PURExpress	R2	41.0	66980.0	0.0006121230217975515
525.5166666666667	37.0	G8	62010	dna	5.03	1.0	2024.01.20	MGapt	PURExpress	R2	41.0	66980.0	0.0006121230217975515
528.5166666666667	37.0	G8	56782	dna	5.03	1.0	2024.01.20	MGapt	PURExpress	R2	41.0	66980.0	0.0006121230217975515
531.5166666666667	37.0	G8	61073	dna	5.03	1.0	2024.01.20	MGapt	PURExpress	R2	41.0	66980.0	0.0006121230217975515
534.5166666666667	37.0	G8	58300	dna	5.03	1.0	2024.01.20	MGapt	PURExpress	R2	41.0	66980.0	0.0006121230217975515
537.5166666666667	37.0	G8	60243	dna	5.03	1.0	2024.01.20	MGapt	PURExpress	R2	41.0	66980.0	0.0006121230217975515
540.5166666666667	37.0	G8	59401	dna	5.03	1.0	2024.01.20	MGapt	PURExpress	R2	41.0	66980.0	0.0006121230217975515
543.5166666666667	37.0	G8	60913	dna	5.03	1.0	2024.01.20	MGapt	PURExpress	R2	41.0	66980.0	0.0006121230217975515
546.5166666666667	37.0	G8	58516	dna	5.03	1.0	2024.01.20	MGapt	PURExpress	R2	41.0	66980.0	0.0006121230217975515
549.5166666666667	37.0	G8	59352	dna	5.03	1.0	2024.01.20	MGapt	PURExpress	R2	41.0	66980.0	0.0006121230217975515
552.5166666666667	37.0	G8	61318	dna	5.03	1.0	2024.01.20	MGapt	PURExpress	R2	41.0	66980.0	0.0006121230217975515
555.5166666666667	37.0	G8	61220	dna	5.03	1.0	2024.01.20	MGapt	PURExpress	R2	41.0	66980.0	0.0006121230217975515
558.5166666666667	37.0	G8	58915	dna	5.03	1.0	2024.01.20	MGapt	PURExpress	R2	41.0	66980.0	0.0006121230217975515
561.5166666666667	37.0	G8	62856	dna	5.03	1.0	2024.01.20	MGapt	PURExpress	R2	41.0	66980.0	0.0006121230217975515
564.5166666666667	37.0	G8	60414	dna	5.03	1.0	2024.01.20	MGapt	PURExpress	R2	41.0	66980.0	0.0006121230217975515
567.5166666666667	37.0	G8	59010	dna	5.03	1.0	2024.01.20	MGapt	PURExpress	R2	41.0	66980.0	0.0006121230217975515
570.5166666666667	37.0	G8	62745	dna	5.03	1.0	2024.01.20	MGapt	PURExpress	R2	41.0	66980.0	0.0006121230217975515
573.5166666666667	37.0	G8	61070	dna	5.03	1.0	2024.01.20	MGapt	PURExpress	R2	41.0	66980.0	0.0006121230217975515
576.5166666666667	37.0	G8	60052	dna	5.03	1.0	2024.01.20	MGapt	PURExpress	R2	41.0	66980.0	0.0006121230217975515
579.5166666666667	37.0	G8	60796	dna	5.03	1.0	2024.01.20	MGapt	PURExpress	R2	41.0	66980.0	0.0006121230217975515
582.5166666666667	37.0	G8	64166	dna	5.03	1.0	2024.01.20	MGapt	PURExpress	R2	41.0	66980.0	0.0006121230217975515
585.5166666666667	37.0	G8	59235	dna	5.03	1.0	2024.01.20	MGapt	PURExpress	R2	41.0	66980.0	0.0006121230217975515
588.5166666666667	37.0	G8	60011	dna	5.03	1.0	2024.01.20	MGapt	PURExpress	R2	41.0	66980.0	0.0006121230217975515
591.5166666666667	37.0	G8	62636	dna	5.03	1.0	2024.01.20	MGapt	PURExpress	R2	41.0	66980.0	0.0006121230217975515
594.5166666666667	37.0	G8	60068	dna	5.03	1.0	2024.01.20	MGapt	PURExpress	R2	41.0	66980.0	0.0006121230217975515
597.5166666666667	37.0	G8	62640	dna	5.03	1.0	2024.01.20	MGapt	PURExpress	R2	41.0	66980.0	0.0006121230217975515
600.5166666666667	37.0	G8	62936	dna	5.03	1.0	2024.01.20	MGapt	PURExpress	R2	41.0	66980.0	0.0006121230217975515
603.5166666666667	37.0	G8	63718	dna	5.03	1.0	2024.01.20	MGapt	PURExpress	R2	41.0	66980.0	0.0006121230217975515
606.5166666666667	37.0	G8	61255	dna	5.03	1.0	2024.01.20	MGapt	PURExpress	R2	41.0	66980.0	0.0006121230217975515
609.5166666666667	37.0	G8	65132	dna	5.03	1.0	2024.01.20	MGapt	PURExpress	R2	41.0	66980.0	0.0006121230217975515
612.5166666666667	37.0	G8	63208	dna	5.03	1.0	2024.01.20	MGapt	PURExpress	R2	41.0	66980.0	0.0006121230217975515
615.5166666666667	37.0	G8	62828	dna	5.03	1.0	2024.01.20	MGapt	PURExpress	R2	41.0	66980.0	0.0006121230217975515
618.5166666666667	37.0	G8	61630	dna	5.03	1.0	2024.01.20	MGapt	PURExpress	R2	41.0	66980.0	0.0006121230217975515
621.5166666666667	37.0	G8	62889	dna	5.03	1.0	2024.01.20	MGapt	PURExpress	R2	41.0	66980.0	0.0006121230217975515
624.5166666666667	37.0	G8	63528	dna	5.03	1.0	2024.01.20	MGapt	PURExpress	R2	41.0	66980.0	0.0006121230217975515
627.5166666666667	37.0	G8	62118	dna	5.03	1.0	2024.01.20	MGapt	PURExpress	R2	41.0	66980.0	0.0006121230217975515
630.5166666666667	37.0	G8	61673	dna	5.03	1.0	2024.01.20	MGapt	PURExpress	R2	41.0	66980.0	0.0006121230217975515
633.5166666666667	37.0	G8	63461	dna	5.03	1.0	2024.01.20	MGapt	PURExpress	R2	41.0	66980.0	0.0006121230217975515
636.5166666666667	37.0	G8	62974	dna	5.03	1.0	2024.01.20	MGapt	PURExpress	R2	41.0	66980.0	0.0006121230217975515
639.5166666666667	37.0	G8	66257	dna	5.03	1.0	2024.01.20	MGapt	PURExpress	R2	41.0	66980.0	0.0006121230217975515
642.5166666666667	37.0	G8	65169	dna	5.03	1.0	2024.01.20	MGapt	PURExpress	R2	41.0	66980.0	0.0006121230217975515
645.5166666666667	37.0	G8	62561	dna	5.03	1.0	2024.01.20	MGapt	PURExpress	R2	41.0	66980.0	0.0006121230217975515
648.5166666666667	37.0	G8	64105	dna	5.03	1.0	2024.01.20	MGapt	PURExpress	R2	41.0	66980.0	0.0006121230217975515
651.5166666666667	37.0	G8	64442	dna	5.03	1.0	2024.01.20	MGapt	PURExpress	R2	41.0	66980.0	0.0006121230217975515
654.5166666666667	37.0	G8	63315	dna	5.03	1.0	2024.01.20	MGapt	PURExpress	R2	41.0	66980.0	0.0006121230217975515
657.5166666666667	37.0	G8	64201	dna	5.03	1.0	2024.01.20	MGapt	PURExpress	R2	41.0	66980.0	0.0006121230217975515
660.5166666666667	37.0	G8	63645	dna	5.03	1.0	2024.01.20	MGapt	PURExpress	R2	41.0	66980.0	0.0006121230217975515
663.5166666666667	37.0	G8	62672	dna	5.03	1.0	2024.01.20	MGapt	PURExpress	R2	41.0	66980.0	0.0006121230217975515
666.5166666666667	37.0	G8	64994	dna	5.03	1.0	2024.01.20	MGapt	PURExpress	R2	41.0	66980.0	0.0006121230217975515
669.5166666666667	37.0	G8	65280	dna	5.03	1.0	2024.01.20	MGapt	PURExpress	R2	41.0	66980.0	0.0006121230217975515
672.5166666666667	37.0	G8	64152	dna	5.03	1.0	2024.01.20	MGapt	PURExpress	R2	41.0	66980.0	0.0006121230217975515
675.5166666666667	37.0	G8	63497	dna	5.03	1.0	2024.01.20	MGapt	PURExpress	R2	41.0	66980.0	0.0006121230217975515
678.5166666666667	37.0	G8	66091	dna	5.03	1.0	2024.01.20	MGapt	PURExpress	R2	41.0	66980.0	0.0006121230217975515
681.5166666666667	37.0	G8	62504	dna	5.03	1.0	2024.01.20	MGapt	PURExpress	R2	41.0	66980.0	0.0006121230217975515
684.5166666666667	37.0	G8	62005	dna	5.03	1.0	2024.01.20	MGapt	PURExpress	R2	41.0	66980.0	0.0006121230217975515
687.5166666666667	37.0	G8	64815	dna	5.03	1.0	2024.01.20	MGapt	PURExpress	R2	41.0	66980.0	0.0006121230217975515
690.5166666666667	37.0	G8	66003	dna	5.03	1.0	2024.01.20	MGapt	PURExpress	R2	41.0	66980.0	0.0006121230217975515
693.5166666666667	37.0	G8	64020	dna	5.03	1.0	2024.01.20	MGapt	PURExpress	R2	41.0	66980.0	0.0006121230217975515
696.5166666666667	37.0	G8	65794	dna	5.03	1.0	2024.01.20	MGapt	PURExpress	R2	41.0	66980.0	0.0006121230217975515
699.5166666666667	37.0	G8	64854	dna	5.03	1.0	2024.01.20	MGapt	PURExpress	R2	41.0	66980.0	0.0006121230217975515
702.5166666666667	37.0	G8	64313	dna	5.03	1.0	2024.01.20	MGapt	PURExpress	R2	41.0	66980.0	0.0006121230217975515
705.5166666666667	37.0	G8	66718	dna	5.03	1.0	2024.01.20	MGapt	PURExpress	R2	41.0	66980.0	0.0006121230217975515
708.5166666666667	37.0	G8	64108	dna	5.03	1.0	2024.01.20	MGapt	PURExpress	R2	41.0	66980.0	0.0006121230217975515
711.5166666666667	37.0	G8	66278	dna	5.03	1.0	2024.01.20	MGapt	PURExpress	R2	41.0	66980.0	0.0006121230217975515
714.5166666666667	37.0	G8	66980	dna	5.03	1.0	2024.01.20	MGapt	PURExpress	R2	41.0	66980.0	0.0006121230217975515
717.5166666666667	37.0	G8	64960	dna	5.03	1.0	2024.01.20	MGapt	PURExpress	R2	41.0	66980.0	0.0006121230217975515
720.5166666666667	37.0	G8	64499	dna	5.03	1.0	2024.01.20	MGapt	PURExpress	R2	41.0	66980.0	0.0006121230217975515
0.5166666666666667	37.0	G9	488	dna	5.03	4.0	2024.01.20	MGapt	PURExpress	R2	44.0	64521.0	0.000681948512887277
3.5166666666666666	37.0	G9	1216	dna	5.03	4.0	2024.01.20	MGapt	PURExpress	R2	44.0	64521.0	0.000681948512887277
6.516666666666667	37.0	G9	1717	dna	5.03	4.0	2024.01.20	MGapt	PURExpress	R2	44.0	64521.0	0.000681948512887277
9.516666666666667	37.0	G9	2430	dna	5.03	4.0	2024.01.20	MGapt	PURExpress	R2	44.0	64521.0	0.000681948512887277
12.516666666666667	37.0	G9	2634	dna	5.03	4.0	2024.01.20	MGapt	PURExpress	R2	44.0	64521.0	0.000681948512887277
15.516666666666667	37.0	G9	2327	dna	5.03	4.0	2024.01.20	MGapt	PURExpress	R2	44.0	64521.0	0.000681948512887277
18.516666666666666	36.9	G9	3289	dna	5.03	4.0	2024.01.20	MGapt	PURExpress	R2	44.0	64521.0	0.000681948512887277
21.516666666666666	37.0	G9	3164	dna	5.03	4.0	2024.01.20	MGapt	PURExpress	R2	44.0	64521.0	0.000681948512887277
24.516666666666666	37.0	G9	3890	dna	5.03	4.0	2024.01.20	MGapt	PURExpress	R2	44.0	64521.0	0.000681948512887277
27.516666666666666	37.0	G9	4258	dna	5.03	4.0	2024.01.20	MGapt	PURExpress	R2	44.0	64521.0	0.000681948512887277
30.516666666666666	37.0	G9	5131	dna	5.03	4.0	2024.01.20	MGapt	PURExpress	R2	44.0	64521.0	0.000681948512887277
33.516666666666666	37.0	G9	5324	dna	5.03	4.0	2024.01.20	MGapt	PURExpress	R2	44.0	64521.0	0.000681948512887277
36.516666666666666	37.0	G9	5942	dna	5.03	4.0	2024.01.20	MGapt	PURExpress	R2	44.0	64521.0	0.000681948512887277
39.516666666666666	37.0	G9	6373	dna	5.03	4.0	2024.01.20	MGapt	PURExpress	R2	44.0	64521.0	0.000681948512887277
42.516666666666666	37.0	G9	6196	dna	5.03	4.0	2024.01.20	MGapt	PURExpress	R2	44.0	64521.0	0.000681948512887277
45.516666666666666	37.0	G9	5705	dna	5.03	4.0	2024.01.20	MGapt	PURExpress	R2	44.0	64521.0	0.000681948512887277
48.516666666666666	37.0	G9	6242	dna	5.03	4.0	2024.01.20	MGapt	PURExpress	R2	44.0	64521.0	0.000681948512887277
51.516666666666666	37.0	G9	6687	dna	5.03	4.0	2024.01.20	MGapt	PURExpress	R2	44.0	64521.0	0.000681948512887277
54.516666666666666	37.0	G9	7177	dna	5.03	4.0	2024.01.20	MGapt	PURExpress	R2	44.0	64521.0	0.000681948512887277
57.516666666666666	37.0	G9	7454	dna	5.03	4.0	2024.01.20	MGapt	PURExpress	R2	44.0	64521.0	0.000681948512887277
60.516666666666666	37.0	G9	7416	dna	5.03	4.0	2024.01.20	MGapt	PURExpress	R2	44.0	64521.0	0.000681948512887277
63.516666666666666	37.0	G9	8614	dna	5.03	4.0	2024.01.20	MGapt	PURExpress	R2	44.0	64521.0	0.000681948512887277
66.51666666666667	37.0	G9	8611	dna	5.03	4.0	2024.01.20	MGapt	PURExpress	R2	44.0	64521.0	0.000681948512887277
69.51666666666667	37.0	G9	8937	dna	5.03	4.0	2024.01.20	MGapt	PURExpress	R2	44.0	64521.0	0.000681948512887277
72.51666666666667	37.0	G9	8906	dna	5.03	4.0	2024.01.20	MGapt	PURExpress	R2	44.0	64521.0	0.000681948512887277
75.51666666666667	37.0	G9	9033	dna	5.03	4.0	2024.01.20	MGapt	PURExpress	R2	44.0	64521.0	0.000681948512887277
78.51666666666667	37.0	G9	9685	dna	5.03	4.0	2024.01.20	MGapt	PURExpress	R2	44.0	64521.0	0.000681948512887277
81.51666666666667	37.0	G9	9999	dna	5.03	4.0	2024.01.20	MGapt	PURExpress	R2	44.0	64521.0	0.000681948512887277
84.51666666666667	37.0	G9	10398	dna	5.03	4.0	2024.01.20	MGapt	PURExpress	R2	44.0	64521.0	0.000681948512887277
87.51666666666667	37.0	G9	10819	dna	5.03	4.0	2024.01.20	MGapt	PURExpress	R2	44.0	64521.0	0.000681948512887277
90.51666666666667	37.0	G9	11000	dna	5.03	4.0	2024.01.20	MGapt	PURExpress	R2	44.0	64521.0	0.000681948512887277
93.51666666666667	37.0	G9	11105	dna	5.03	4.0	2024.01.20	MGapt	PURExpress	R2	44.0	64521.0	0.000681948512887277
96.51666666666667	37.0	G9	11141	dna	5.03	4.0	2024.01.20	MGapt	PURExpress	R2	44.0	64521.0	0.000681948512887277
99.51666666666667	37.0	G9	11424	dna	5.03	4.0	2024.01.20	MGapt	PURExpress	R2	44.0	64521.0	0.000681948512887277
102.51666666666667	37.0	G9	11491	dna	5.03	4.0	2024.01.20	MGapt	PURExpress	R2	44.0	64521.0	0.000681948512887277
105.51666666666667	37.0	G9	11259	dna	5.03	4.0	2024.01.20	MGapt	PURExpress	R2	44.0	64521.0	0.000681948512887277
108.51666666666667	37.0	G9	12829	dna	5.03	4.0	2024.01.20	MGapt	PURExpress	R2	44.0	64521.0	0.000681948512887277
111.51666666666667	37.0	G9	12811	dna	5.03	4.0	2024.01.20	MGapt	PURExpress	R2	44.0	64521.0	0.000681948512887277
114.51666666666667	37.0	G9	12650	dna	5.03	4.0	2024.01.20	MGapt	PURExpress	R2	44.0	64521.0	0.000681948512887277
117.51666666666667	37.0	G9	13949	dna	5.03	4.0	2024.01.20	MGapt	PURExpress	R2	44.0	64521.0	0.000681948512887277
120.51666666666667	37.0	G9	13233	dna	5.03	4.0	2024.01.20	MGapt	PURExpress	R2	44.0	64521.0	0.000681948512887277
123.51666666666667	37.0	G9	13639	dna	5.03	4.0	2024.01.20	MGapt	PURExpress	R2	44.0	64521.0	0.000681948512887277
126.51666666666667	37.0	G9	14223	dna	5.03	4.0	2024.01.20	MGapt	PURExpress	R2	44.0	64521.0	0.000681948512887277
129.51666666666668	37.0	G9	12870	dna	5.03	4.0	2024.01.20	MGapt	PURExpress	R2	44.0	64521.0	0.000681948512887277
132.51666666666668	37.0	G9	13827	dna	5.03	4.0	2024.01.20	MGapt	PURExpress	R2	44.0	64521.0	0.000681948512887277
135.51666666666668	37.0	G9	14472	dna	5.03	4.0	2024.01.20	MGapt	PURExpress	R2	44.0	64521.0	0.000681948512887277
138.51666666666668	37.0	G9	15337	dna	5.03	4.0	2024.01.20	MGapt	PURExpress	R2	44.0	64521.0	0.000681948512887277
141.51666666666668	37.0	G9	15317	dna	5.03	4.0	2024.01.20	MGapt	PURExpress	R2	44.0	64521.0	0.000681948512887277
144.51666666666668	37.0	G9	15707	dna	5.03	4.0	2024.01.20	MGapt	PURExpress	R2	44.0	64521.0	0.000681948512887277
147.51666666666668	37.0	G9	14669	dna	5.03	4.0	2024.01.20	MGapt	PURExpress	R2	44.0	64521.0	0.000681948512887277
150.51666666666668	37.0	G9	15109	dna	5.03	4.0	2024.01.20	MGapt	PURExpress	R2	44.0	64521.0	0.000681948512887277
153.51666666666668	37.0	G9	15944	dna	5.03	4.0	2024.01.20	MGapt	PURExpress	R2	44.0	64521.0	0.000681948512887277
156.51666666666668	37.0	G9	14478	dna	5.03	4.0	2024.01.20	MGapt	PURExpress	R2	44.0	64521.0	0.000681948512887277
159.51666666666668	37.0	G9	16347	dna	5.03	4.0	2024.01.20	MGapt	PURExpress	R2	44.0	64521.0	0.000681948512887277
162.51666666666668	37.0	G9	16031	dna	5.03	4.0	2024.01.20	MGapt	PURExpress	R2	44.0	64521.0	0.000681948512887277
165.51666666666668	37.0	G9	16590	dna	5.03	4.0	2024.01.20	MGapt	PURExpress	R2	44.0	64521.0	0.000681948512887277
168.51666666666668	37.0	G9	16688	dna	5.03	4.0	2024.01.20	MGapt	PURExpress	R2	44.0	64521.0	0.000681948512887277
171.51666666666668	37.0	G9	16704	dna	5.03	4.0	2024.01.20	MGapt	PURExpress	R2	44.0	64521.0	0.000681948512887277
174.51666666666668	37.0	G9	16482	dna	5.03	4.0	2024.01.20	MGapt	PURExpress	R2	44.0	64521.0	0.000681948512887277
177.51666666666668	37.0	G9	16900	dna	5.03	4.0	2024.01.20	MGapt	PURExpress	R2	44.0	64521.0	0.000681948512887277
180.51666666666668	37.0	G9	17742	dna	5.03	4.0	2024.01.20	MGapt	PURExpress	R2	44.0	64521.0	0.000681948512887277
183.51666666666668	37.0	G9	17224	dna	5.03	4.0	2024.01.20	MGapt	PURExpress	R2	44.0	64521.0	0.000681948512887277
186.51666666666668	37.0	G9	16780	dna	5.03	4.0	2024.01.20	MGapt	PURExpress	R2	44.0	64521.0	0.000681948512887277
189.51666666666668	37.0	G9	16575	dna	5.03	4.0	2024.01.20	MGapt	PURExpress	R2	44.0	64521.0	0.000681948512887277
192.51666666666668	37.0	G9	16492	dna	5.03	4.0	2024.01.20	MGapt	PURExpress	R2	44.0	64521.0	0.000681948512887277
195.51666666666668	37.0	G9	18668	dna	5.03	4.0	2024.01.20	MGapt	PURExpress	R2	44.0	64521.0	0.000681948512887277
198.51666666666668	37.0	G9	17686	dna	5.03	4.0	2024.01.20	MGapt	PURExpress	R2	44.0	64521.0	0.000681948512887277
201.51666666666668	37.0	G9	16706	dna	5.03	4.0	2024.01.20	MGapt	PURExpress	R2	44.0	64521.0	0.000681948512887277
204.51666666666668	37.0	G9	17436	dna	5.03	4.0	2024.01.20	MGapt	PURExpress	R2	44.0	64521.0	0.000681948512887277
207.51666666666668	37.0	G9	17641	dna	5.03	4.0	2024.01.20	MGapt	PURExpress	R2	44.0	64521.0	0.000681948512887277
210.51666666666668	37.0	G9	19323	dna	5.03	4.0	2024.01.20	MGapt	PURExpress	R2	44.0	64521.0	0.000681948512887277
213.51666666666668	37.0	G9	18793	dna	5.03	4.0	2024.01.20	MGapt	PURExpress	R2	44.0	64521.0	0.000681948512887277
216.51666666666668	37.0	G9	19051	dna	5.03	4.0	2024.01.20	MGapt	PURExpress	R2	44.0	64521.0	0.000681948512887277
219.51666666666668	37.0	G9	18836	dna	5.03	4.0	2024.01.20	MGapt	PURExpress	R2	44.0	64521.0	0.000681948512887277
222.51666666666668	37.0	G9	19783	dna	5.03	4.0	2024.01.20	MGapt	PURExpress	R2	44.0	64521.0	0.000681948512887277
225.51666666666668	37.0	G9	19099	dna	5.03	4.0	2024.01.20	MGapt	PURExpress	R2	44.0	64521.0	0.000681948512887277
228.51666666666668	37.0	G9	19149	dna	5.03	4.0	2024.01.20	MGapt	PURExpress	R2	44.0	64521.0	0.000681948512887277
231.51666666666668	37.0	G9	17623	dna	5.03	4.0	2024.01.20	MGapt	PURExpress	R2	44.0	64521.0	0.000681948512887277
234.51666666666668	37.0	G9	19178	dna	5.03	4.0	2024.01.20	MGapt	PURExpress	R2	44.0	64521.0	0.000681948512887277
237.51666666666668	37.0	G9	18626	dna	5.03	4.0	2024.01.20	MGapt	PURExpress	R2	44.0	64521.0	0.000681948512887277
240.51666666666668	37.0	G9	19028	dna	5.03	4.0	2024.01.20	MGapt	PURExpress	R2	44.0	64521.0	0.000681948512887277
243.51666666666668	37.0	G9	19689	dna	5.03	4.0	2024.01.20	MGapt	PURExpress	R2	44.0	64521.0	0.000681948512887277
246.51666666666668	37.0	G9	19794	dna	5.03	4.0	2024.01.20	MGapt	PURExpress	R2	44.0	64521.0	0.000681948512887277
249.51666666666668	37.0	G9	20300	dna	5.03	4.0	2024.01.20	MGapt	PURExpress	R2	44.0	64521.0	0.000681948512887277
252.51666666666668	37.0	G9	20160	dna	5.03	4.0	2024.01.20	MGapt	PURExpress	R2	44.0	64521.0	0.000681948512887277
255.51666666666668	37.0	G9	20599	dna	5.03	4.0	2024.01.20	MGapt	PURExpress	R2	44.0	64521.0	0.000681948512887277
258.51666666666665	37.0	G9	20627	dna	5.03	4.0	2024.01.20	MGapt	PURExpress	R2	44.0	64521.0	0.000681948512887277
261.51666666666665	37.0	G9	20003	dna	5.03	4.0	2024.01.20	MGapt	PURExpress	R2	44.0	64521.0	0.000681948512887277
264.51666666666665	37.0	G9	19729	dna	5.03	4.0	2024.01.20	MGapt	PURExpress	R2	44.0	64521.0	0.000681948512887277
267.51666666666665	37.0	G9	21172	dna	5.03	4.0	2024.01.20	MGapt	PURExpress	R2	44.0	64521.0	0.000681948512887277
270.51666666666665	37.0	G9	19861	dna	5.03	4.0	2024.01.20	MGapt	PURExpress	R2	44.0	64521.0	0.000681948512887277
273.51666666666665	37.0	G9	20202	dna	5.03	4.0	2024.01.20	MGapt	PURExpress	R2	44.0	64521.0	0.000681948512887277
276.51666666666665	37.0	G9	22089	dna	5.03	4.0	2024.01.20	MGapt	PURExpress	R2	44.0	64521.0	0.000681948512887277
279.51666666666665	37.0	G9	21213	dna	5.03	4.0	2024.01.20	MGapt	PURExpress	R2	44.0	64521.0	0.000681948512887277
282.51666666666665	37.0	G9	22760	dna	5.03	4.0	2024.01.20	MGapt	PURExpress	R2	44.0	64521.0	0.000681948512887277
285.51666666666665	37.0	G9	21055	dna	5.03	4.0	2024.01.20	MGapt	PURExpress	R2	44.0	64521.0	0.000681948512887277
288.51666666666665	37.0	G9	21142	dna	5.03	4.0	2024.01.20	MGapt	PURExpress	R2	44.0	64521.0	0.000681948512887277
291.51666666666665	37.0	G9	21119	dna	5.03	4.0	2024.01.20	MGapt	PURExpress	R2	44.0	64521.0	0.000681948512887277
294.51666666666665	37.0	G9	21035	dna	5.03	4.0	2024.01.20	MGapt	PURExpress	R2	44.0	64521.0	0.000681948512887277
297.51666666666665	37.0	G9	22464	dna	5.03	4.0	2024.01.20	MGapt	PURExpress	R2	44.0	64521.0	0.000681948512887277
300.51666666666665	37.0	G9	22716	dna	5.03	4.0	2024.01.20	MGapt	PURExpress	R2	44.0	64521.0	0.000681948512887277
303.51666666666665	37.0	G9	23351	dna	5.03	4.0	2024.01.20	MGapt	PURExpress	R2	44.0	64521.0	0.000681948512887277
306.51666666666665	37.0	G9	22766	dna	5.03	4.0	2024.01.20	MGapt	PURExpress	R2	44.0	64521.0	0.000681948512887277
309.51666666666665	37.0	G9	22820	dna	5.03	4.0	2024.01.20	MGapt	PURExpress	R2	44.0	64521.0	0.000681948512887277
312.51666666666665	37.0	G9	23533	dna	5.03	4.0	2024.01.20	MGapt	PURExpress	R2	44.0	64521.0	0.000681948512887277
315.51666666666665	37.0	G9	23877	dna	5.03	4.0	2024.01.20	MGapt	PURExpress	R2	44.0	64521.0	0.000681948512887277
318.51666666666665	37.0	G9	24826	dna	5.03	4.0	2024.01.20	MGapt	PURExpress	R2	44.0	64521.0	0.000681948512887277
321.51666666666665	37.0	G9	23982	dna	5.03	4.0	2024.01.20	MGapt	PURExpress	R2	44.0	64521.0	0.000681948512887277
324.51666666666665	37.0	G9	23523	dna	5.03	4.0	2024.01.20	MGapt	PURExpress	R2	44.0	64521.0	0.000681948512887277
327.51666666666665	37.0	G9	24640	dna	5.03	4.0	2024.01.20	MGapt	PURExpress	R2	44.0	64521.0	0.000681948512887277
330.51666666666665	37.0	G9	24571	dna	5.03	4.0	2024.01.20	MGapt	PURExpress	R2	44.0	64521.0	0.000681948512887277
333.51666666666665	37.0	G9	25522	dna	5.03	4.0	2024.01.20	MGapt	PURExpress	R2	44.0	64521.0	0.000681948512887277
336.51666666666665	37.0	G9	25228	dna	5.03	4.0	2024.01.20	MGapt	PURExpress	R2	44.0	64521.0	0.000681948512887277
339.51666666666665	37.0	G9	25728	dna	5.03	4.0	2024.01.20	MGapt	PURExpress	R2	44.0	64521.0	0.000681948512887277
342.51666666666665	37.0	G9	25364	dna	5.03	4.0	2024.01.20	MGapt	PURExpress	R2	44.0	64521.0	0.000681948512887277
345.51666666666665	37.0	G9	26248	dna	5.03	4.0	2024.01.20	MGapt	PURExpress	R2	44.0	64521.0	0.000681948512887277
348.51666666666665	37.0	G9	27946	dna	5.03	4.0	2024.01.20	MGapt	PURExpress	R2	44.0	64521.0	0.000681948512887277
351.51666666666665	37.0	G9	27749	dna	5.03	4.0	2024.01.20	MGapt	PURExpress	R2	44.0	64521.0	0.000681948512887277
354.51666666666665	37.0	G9	27275	dna	5.03	4.0	2024.01.20	MGapt	PURExpress	R2	44.0	64521.0	0.000681948512887277
357.51666666666665	37.0	G9	27876	dna	5.03	4.0	2024.01.20	MGapt	PURExpress	R2	44.0	64521.0	0.000681948512887277
360.51666666666665	37.0	G9	29372	dna	5.03	4.0	2024.01.20	MGapt	PURExpress	R2	44.0	64521.0	0.000681948512887277
363.51666666666665	37.0	G9	30237	dna	5.03	4.0	2024.01.20	MGapt	PURExpress	R2	44.0	64521.0	0.000681948512887277
366.51666666666665	37.0	G9	29694	dna	5.03	4.0	2024.01.20	MGapt	PURExpress	R2	44.0	64521.0	0.000681948512887277
369.51666666666665	37.0	G9	30184	dna	5.03	4.0	2024.01.20	MGapt	PURExpress	R2	44.0	64521.0	0.000681948512887277
372.51666666666665	37.0	G9	29412	dna	5.03	4.0	2024.01.20	MGapt	PURExpress	R2	44.0	64521.0	0.000681948512887277
375.51666666666665	37.0	G9	30210	dna	5.03	4.0	2024.01.20	MGapt	PURExpress	R2	44.0	64521.0	0.000681948512887277
378.51666666666665	37.0	G9	32082	dna	5.03	4.0	2024.01.20	MGapt	PURExpress	R2	44.0	64521.0	0.000681948512887277
381.51666666666665	37.0	G9	34103	dna	5.03	4.0	2024.01.20	MGapt	PURExpress	R2	44.0	64521.0	0.000681948512887277
384.51666666666665	37.0	G9	33355	dna	5.03	4.0	2024.01.20	MGapt	PURExpress	R2	44.0	64521.0	0.000681948512887277
387.51666666666665	37.0	G9	33583	dna	5.03	4.0	2024.01.20	MGapt	PURExpress	R2	44.0	64521.0	0.000681948512887277
390.51666666666665	37.0	G9	34716	dna	5.03	4.0	2024.01.20	MGapt	PURExpress	R2	44.0	64521.0	0.000681948512887277
393.51666666666665	37.0	G9	34926	dna	5.03	4.0	2024.01.20	MGapt	PURExpress	R2	44.0	64521.0	0.000681948512887277
396.51666666666665	37.0	G9	37932	dna	5.03	4.0	2024.01.20	MGapt	PURExpress	R2	44.0	64521.0	0.000681948512887277
399.51666666666665	37.0	G9	38448	dna	5.03	4.0	2024.01.20	MGapt	PURExpress	R2	44.0	64521.0	0.000681948512887277
402.51666666666665	37.0	G9	40072	dna	5.03	4.0	2024.01.20	MGapt	PURExpress	R2	44.0	64521.0	0.000681948512887277
405.51666666666665	37.0	G9	38675	dna	5.03	4.0	2024.01.20	MGapt	PURExpress	R2	44.0	64521.0	0.000681948512887277
408.51666666666665	37.0	G9	42616	dna	5.03	4.0	2024.01.20	MGapt	PURExpress	R2	44.0	64521.0	0.000681948512887277
411.51666666666665	37.0	G9	41615	dna	5.03	4.0	2024.01.20	MGapt	PURExpress	R2	44.0	64521.0	0.000681948512887277
414.51666666666665	37.0	G9	41056	dna	5.03	4.0	2024.01.20	MGapt	PURExpress	R2	44.0	64521.0	0.000681948512887277
417.51666666666665	37.0	G9	44402	dna	5.03	4.0	2024.01.20	MGapt	PURExpress	R2	44.0	64521.0	0.000681948512887277
420.51666666666665	37.0	G9	42181	dna	5.03	4.0	2024.01.20	MGapt	PURExpress	R2	44.0	64521.0	0.000681948512887277
423.51666666666665	37.0	G9	43615	dna	5.03	4.0	2024.01.20	MGapt	PURExpress	R2	44.0	64521.0	0.000681948512887277
426.51666666666665	37.0	G9	44633	dna	5.03	4.0	2024.01.20	MGapt	PURExpress	R2	44.0	64521.0	0.000681948512887277
429.51666666666665	37.0	G9	46099	dna	5.03	4.0	2024.01.20	MGapt	PURExpress	R2	44.0	64521.0	0.000681948512887277
432.51666666666665	37.0	G9	48258	dna	5.03	4.0	2024.01.20	MGapt	PURExpress	R2	44.0	64521.0	0.000681948512887277
435.51666666666665	37.0	G9	46164	dna	5.03	4.0	2024.01.20	MGapt	PURExpress	R2	44.0	64521.0	0.000681948512887277
438.51666666666665	37.0	G9	46180	dna	5.03	4.0	2024.01.20	MGapt	PURExpress	R2	44.0	64521.0	0.000681948512887277
441.51666666666665	37.0	G9	46293	dna	5.03	4.0	2024.01.20	MGapt	PURExpress	R2	44.0	64521.0	0.000681948512887277
444.51666666666665	37.0	G9	48136	dna	5.03	4.0	2024.01.20	MGapt	PURExpress	R2	44.0	64521.0	0.000681948512887277
447.51666666666665	37.0	G9	49065	dna	5.03	4.0	2024.01.20	MGapt	PURExpress	R2	44.0	64521.0	0.000681948512887277
450.51666666666665	37.0	G9	49333	dna	5.03	4.0	2024.01.20	MGapt	PURExpress	R2	44.0	64521.0	0.000681948512887277
453.51666666666665	37.0	G9	48669	dna	5.03	4.0	2024.01.20	MGapt	PURExpress	R2	44.0	64521.0	0.000681948512887277
456.51666666666665	37.0	G9	50123	dna	5.03	4.0	2024.01.20	MGapt	PURExpress	R2	44.0	64521.0	0.000681948512887277
459.51666666666665	37.0	G9	50944	dna	5.03	4.0	2024.01.20	MGapt	PURExpress	R2	44.0	64521.0	0.000681948512887277
462.51666666666665	37.0	G9	50990	dna	5.03	4.0	2024.01.20	MGapt	PURExpress	R2	44.0	64521.0	0.000681948512887277
465.51666666666665	37.0	G9	49986	dna	5.03	4.0	2024.01.20	MGapt	PURExpress	R2	44.0	64521.0	0.000681948512887277
468.51666666666665	37.0	G9	51395	dna	5.03	4.0	2024.01.20	MGapt	PURExpress	R2	44.0	64521.0	0.000681948512887277
471.51666666666665	37.0	G9	51482	dna	5.03	4.0	2024.01.20	MGapt	PURExpress	R2	44.0	64521.0	0.000681948512887277
474.51666666666665	37.0	G9	52056	dna	5.03	4.0	2024.01.20	MGapt	PURExpress	R2	44.0	64521.0	0.000681948512887277
477.51666666666665	37.0	G9	52108	dna	5.03	4.0	2024.01.20	MGapt	PURExpress	R2	44.0	64521.0	0.000681948512887277
480.51666666666665	37.0	G9	53719	dna	5.03	4.0	2024.01.20	MGapt	PURExpress	R2	44.0	64521.0	0.000681948512887277
483.51666666666665	37.0	G9	53927	dna	5.03	4.0	2024.01.20	MGapt	PURExpress	R2	44.0	64521.0	0.000681948512887277
486.51666666666665	37.0	G9	52997	dna	5.03	4.0	2024.01.20	MGapt	PURExpress	R2	44.0	64521.0	0.000681948512887277
489.51666666666665	37.0	G9	53578	dna	5.03	4.0	2024.01.20	MGapt	PURExpress	R2	44.0	64521.0	0.000681948512887277
492.51666666666665	37.0	G9	53732	dna	5.03	4.0	2024.01.20	MGapt	PURExpress	R2	44.0	64521.0	0.000681948512887277
495.51666666666665	37.0	G9	52401	dna	5.03	4.0	2024.01.20	MGapt	PURExpress	R2	44.0	64521.0	0.000681948512887277
498.51666666666665	37.0	G9	53370	dna	5.03	4.0	2024.01.20	MGapt	PURExpress	R2	44.0	64521.0	0.000681948512887277
501.51666666666665	37.0	G9	53610	dna	5.03	4.0	2024.01.20	MGapt	PURExpress	R2	44.0	64521.0	0.000681948512887277
504.51666666666665	37.0	G9	50884	dna	5.03	4.0	2024.01.20	MGapt	PURExpress	R2	44.0	64521.0	0.000681948512887277
507.51666666666665	37.0	G9	53584	dna	5.03	4.0	2024.01.20	MGapt	PURExpress	R2	44.0	64521.0	0.000681948512887277
510.51666666666665	37.0	G9	52834	dna	5.03	4.0	2024.01.20	MGapt	PURExpress	R2	44.0	64521.0	0.000681948512887277
513.5166666666667	37.0	G9	55622	dna	5.03	4.0	2024.01.20	MGapt	PURExpress	R2	44.0	64521.0	0.000681948512887277
516.5166666666667	37.0	G9	52647	dna	5.03	4.0	2024.01.20	MGapt	PURExpress	R2	44.0	64521.0	0.000681948512887277
519.5166666666667	37.0	G9	52563	dna	5.03	4.0	2024.01.20	MGapt	PURExpress	R2	44.0	64521.0	0.000681948512887277
522.5166666666667	37.0	G9	54148	dna	5.03	4.0	2024.01.20	MGapt	PURExpress	R2	44.0	64521.0	0.000681948512887277
525.5166666666667	37.0	G9	54844	dna	5.03	4.0	2024.01.20	MGapt	PURExpress	R2	44.0	64521.0	0.000681948512887277
528.5166666666667	37.0	G9	53761	dna	5.03	4.0	2024.01.20	MGapt	PURExpress	R2	44.0	64521.0	0.000681948512887277
531.5166666666667	37.0	G9	53228	dna	5.03	4.0	2024.01.20	MGapt	PURExpress	R2	44.0	64521.0	0.000681948512887277
534.5166666666667	37.0	G9	57351	dna	5.03	4.0	2024.01.20	MGapt	PURExpress	R2	44.0	64521.0	0.000681948512887277
537.5166666666667	37.0	G9	54484	dna	5.03	4.0	2024.01.20	MGapt	PURExpress	R2	44.0	64521.0	0.000681948512887277
540.5166666666667	37.0	G9	56048	dna	5.03	4.0	2024.01.20	MGapt	PURExpress	R2	44.0	64521.0	0.000681948512887277
543.5166666666667	37.0	G9	55448	dna	5.03	4.0	2024.01.20	MGapt	PURExpress	R2	44.0	64521.0	0.000681948512887277
546.5166666666667	37.0	G9	53802	dna	5.03	4.0	2024.01.20	MGapt	PURExpress	R2	44.0	64521.0	0.000681948512887277
549.5166666666667	37.0	G9	55547	dna	5.03	4.0	2024.01.20	MGapt	PURExpress	R2	44.0	64521.0	0.000681948512887277
552.5166666666667	37.0	G9	57121	dna	5.03	4.0	2024.01.20	MGapt	PURExpress	R2	44.0	64521.0	0.000681948512887277
555.5166666666667	37.0	G9	56538	dna	5.03	4.0	2024.01.20	MGapt	PURExpress	R2	44.0	64521.0	0.000681948512887277
558.5166666666667	37.0	G9	58391	dna	5.03	4.0	2024.01.20	MGapt	PURExpress	R2	44.0	64521.0	0.000681948512887277
561.5166666666667	37.0	G9	58176	dna	5.03	4.0	2024.01.20	MGapt	PURExpress	R2	44.0	64521.0	0.000681948512887277
564.5166666666667	37.0	G9	55763	dna	5.03	4.0	2024.01.20	MGapt	PURExpress	R2	44.0	64521.0	0.000681948512887277
567.5166666666667	37.0	G9	56693	dna	5.03	4.0	2024.01.20	MGapt	PURExpress	R2	44.0	64521.0	0.000681948512887277
570.5166666666667	37.0	G9	57353	dna	5.03	4.0	2024.01.20	MGapt	PURExpress	R2	44.0	64521.0	0.000681948512887277
573.5166666666667	37.0	G9	59589	dna	5.03	4.0	2024.01.20	MGapt	PURExpress	R2	44.0	64521.0	0.000681948512887277
576.5166666666667	37.0	G9	57413	dna	5.03	4.0	2024.01.20	MGapt	PURExpress	R2	44.0	64521.0	0.000681948512887277
579.5166666666667	37.0	G9	59324	dna	5.03	4.0	2024.01.20	MGapt	PURExpress	R2	44.0	64521.0	0.000681948512887277
582.5166666666667	37.0	G9	57506	dna	5.03	4.0	2024.01.20	MGapt	PURExpress	R2	44.0	64521.0	0.000681948512887277
585.5166666666667	37.0	G9	56927	dna	5.03	4.0	2024.01.20	MGapt	PURExpress	R2	44.0	64521.0	0.000681948512887277
588.5166666666667	37.0	G9	56980	dna	5.03	4.0	2024.01.20	MGapt	PURExpress	R2	44.0	64521.0	0.000681948512887277
591.5166666666667	37.0	G9	57896	dna	5.03	4.0	2024.01.20	MGapt	PURExpress	R2	44.0	64521.0	0.000681948512887277
594.5166666666667	37.0	G9	59604	dna	5.03	4.0	2024.01.20	MGapt	PURExpress	R2	44.0	64521.0	0.000681948512887277
597.5166666666667	37.0	G9	57818	dna	5.03	4.0	2024.01.20	MGapt	PURExpress	R2	44.0	64521.0	0.000681948512887277
600.5166666666667	37.0	G9	58581	dna	5.03	4.0	2024.01.20	MGapt	PURExpress	R2	44.0	64521.0	0.000681948512887277
603.5166666666667	37.0	G9	58087	dna	5.03	4.0	2024.01.20	MGapt	PURExpress	R2	44.0	64521.0	0.000681948512887277
606.5166666666667	37.0	G9	58456	dna	5.03	4.0	2024.01.20	MGapt	PURExpress	R2	44.0	64521.0	0.000681948512887277
609.5166666666667	37.0	G9	59616	dna	5.03	4.0	2024.01.20	MGapt	PURExpress	R2	44.0	64521.0	0.000681948512887277
612.5166666666667	37.0	G9	57592	dna	5.03	4.0	2024.01.20	MGapt	PURExpress	R2	44.0	64521.0	0.000681948512887277
615.5166666666667	37.0	G9	58344	dna	5.03	4.0	2024.01.20	MGapt	PURExpress	R2	44.0	64521.0	0.000681948512887277
618.5166666666667	37.0	G9	57738	dna	5.03	4.0	2024.01.20	MGapt	PURExpress	R2	44.0	64521.0	0.000681948512887277
621.5166666666667	37.0	G9	58702	dna	5.03	4.0	2024.01.20	MGapt	PURExpress	R2	44.0	64521.0	0.000681948512887277
624.5166666666667	37.0	G9	61643	dna	5.03	4.0	2024.01.20	MGapt	PURExpress	R2	44.0	64521.0	0.000681948512887277
627.5166666666667	37.0	G9	59461	dna	5.03	4.0	2024.01.20	MGapt	PURExpress	R2	44.0	64521.0	0.000681948512887277
630.5166666666667	37.0	G9	61418	dna	5.03	4.0	2024.01.20	MGapt	PURExpress	R2	44.0	64521.0	0.000681948512887277
633.5166666666667	37.0	G9	59886	dna	5.03	4.0	2024.01.20	MGapt	PURExpress	R2	44.0	64521.0	0.000681948512887277
636.5166666666667	37.0	G9	60114	dna	5.03	4.0	2024.01.20	MGapt	PURExpress	R2	44.0	64521.0	0.000681948512887277
639.5166666666667	37.0	G9	61113	dna	5.03	4.0	2024.01.20	MGapt	PURExpress	R2	44.0	64521.0	0.000681948512887277
642.5166666666667	37.0	G9	60618	dna	5.03	4.0	2024.01.20	MGapt	PURExpress	R2	44.0	64521.0	0.000681948512887277
645.5166666666667	37.0	G9	61082	dna	5.03	4.0	2024.01.20	MGapt	PURExpress	R2	44.0	64521.0	0.000681948512887277
648.5166666666667	37.0	G9	61345	dna	5.03	4.0	2024.01.20	MGapt	PURExpress	R2	44.0	64521.0	0.000681948512887277
651.5166666666667	37.0	G9	60199	dna	5.03	4.0	2024.01.20	MGapt	PURExpress	R2	44.0	64521.0	0.000681948512887277
654.5166666666667	37.0	G9	58819	dna	5.03	4.0	2024.01.20	MGapt	PURExpress	R2	44.0	64521.0	0.000681948512887277
657.5166666666667	37.0	G9	59293	dna	5.03	4.0	2024.01.20	MGapt	PURExpress	R2	44.0	64521.0	0.000681948512887277
660.5166666666667	37.0	G9	61842	dna	5.03	4.0	2024.01.20	MGapt	PURExpress	R2	44.0	64521.0	0.000681948512887277
663.5166666666667	37.0	G9	60070	dna	5.03	4.0	2024.01.20	MGapt	PURExpress	R2	44.0	64521.0	0.000681948512887277
666.5166666666667	37.0	G9	61620	dna	5.03	4.0	2024.01.20	MGapt	PURExpress	R2	44.0	64521.0	0.000681948512887277
669.5166666666667	37.0	G9	60991	dna	5.03	4.0	2024.01.20	MGapt	PURExpress	R2	44.0	64521.0	0.000681948512887277
672.5166666666667	37.0	G9	61799	dna	5.03	4.0	2024.01.20	MGapt	PURExpress	R2	44.0	64521.0	0.000681948512887277
675.5166666666667	37.0	G9	62404	dna	5.03	4.0	2024.01.20	MGapt	PURExpress	R2	44.0	64521.0	0.000681948512887277
678.5166666666667	37.0	G9	61181	dna	5.03	4.0	2024.01.20	MGapt	PURExpress	R2	44.0	64521.0	0.000681948512887277
681.5166666666667	37.0	G9	63613	dna	5.03	4.0	2024.01.20	MGapt	PURExpress	R2	44.0	64521.0	0.000681948512887277
684.5166666666667	37.0	G9	62713	dna	5.03	4.0	2024.01.20	MGapt	PURExpress	R2	44.0	64521.0	0.000681948512887277
687.5166666666667	37.0	G9	63832	dna	5.03	4.0	2024.01.20	MGapt	PURExpress	R2	44.0	64521.0	0.000681948512887277
690.5166666666667	37.0	G9	61942	dna	5.03	4.0	2024.01.20	MGapt	PURExpress	R2	44.0	64521.0	0.000681948512887277
693.5166666666667	37.0	G9	62554	dna	5.03	4.0	2024.01.20	MGapt	PURExpress	R2	44.0	64521.0	0.000681948512887277
696.5166666666667	37.0	G9	62282	dna	5.03	4.0	2024.01.20	MGapt	PURExpress	R2	44.0	64521.0	0.000681948512887277
699.5166666666667	37.0	G9	62859	dna	5.03	4.0	2024.01.20	MGapt	PURExpress	R2	44.0	64521.0	0.000681948512887277
702.5166666666667	37.0	G9	64377	dna	5.03	4.0	2024.01.20	MGapt	PURExpress	R2	44.0	64521.0	0.000681948512887277
705.5166666666667	37.0	G9	63439	dna	5.03	4.0	2024.01.20	MGapt	PURExpress	R2	44.0	64521.0	0.000681948512887277
708.5166666666667	37.0	G9	62854	dna	5.03	4.0	2024.01.20	MGapt	PURExpress	R2	44.0	64521.0	0.000681948512887277
711.5166666666667	37.0	G9	64038	dna	5.03	4.0	2024.01.20	MGapt	PURExpress	R2	44.0	64521.0	0.000681948512887277
714.5166666666667	37.0	G9	64521	dna	5.03	4.0	2024.01.20	MGapt	PURExpress	R2	44.0	64521.0	0.000681948512887277
717.5166666666667	37.0	G9	63117	dna	5.03	4.0	2024.01.20	MGapt	PURExpress	R2	44.0	64521.0	0.000681948512887277
720.5166666666667	37.0	G9	63772	dna	5.03	4.0	2024.01.20	MGapt	PURExpress	R2	44.0	64521.0	0.000681948512887277
0.5166666666666667	37.0	G10	258	dna	5.03	9.0	2024.01.20	MGapt	PURExpress	R2	44.0	55658.0	0.0007905422401092386
3.5166666666666666	37.0	G10	980	dna	5.03	9.0	2024.01.20	MGapt	PURExpress	R2	44.0	55658.0	0.0007905422401092386
6.516666666666667	37.0	G10	1599	dna	5.03	9.0	2024.01.20	MGapt	PURExpress	R2	44.0	55658.0	0.0007905422401092386
9.516666666666667	37.0	G10	1628	dna	5.03	9.0	2024.01.20	MGapt	PURExpress	R2	44.0	55658.0	0.0007905422401092386
12.516666666666667	37.0	G10	2039	dna	5.03	9.0	2024.01.20	MGapt	PURExpress	R2	44.0	55658.0	0.0007905422401092386
15.516666666666667	37.0	G10	2395	dna	5.03	9.0	2024.01.20	MGapt	PURExpress	R2	44.0	55658.0	0.0007905422401092386
18.516666666666666	36.9	G10	2691	dna	5.03	9.0	2024.01.20	MGapt	PURExpress	R2	44.0	55658.0	0.0007905422401092386
21.516666666666666	37.0	G10	2724	dna	5.03	9.0	2024.01.20	MGapt	PURExpress	R2	44.0	55658.0	0.0007905422401092386
24.516666666666666	37.0	G10	3202	dna	5.03	9.0	2024.01.20	MGapt	PURExpress	R2	44.0	55658.0	0.0007905422401092386
27.516666666666666	37.0	G10	3572	dna	5.03	9.0	2024.01.20	MGapt	PURExpress	R2	44.0	55658.0	0.0007905422401092386
30.516666666666666	37.0	G10	3969	dna	5.03	9.0	2024.01.20	MGapt	PURExpress	R2	44.0	55658.0	0.0007905422401092386
33.516666666666666	37.0	G10	4182	dna	5.03	9.0	2024.01.20	MGapt	PURExpress	R2	44.0	55658.0	0.0007905422401092386
36.516666666666666	37.0	G10	4725	dna	5.03	9.0	2024.01.20	MGapt	PURExpress	R2	44.0	55658.0	0.0007905422401092386
39.516666666666666	37.0	G10	5155	dna	5.03	9.0	2024.01.20	MGapt	PURExpress	R2	44.0	55658.0	0.0007905422401092386
42.516666666666666	37.0	G10	5009	dna	5.03	9.0	2024.01.20	MGapt	PURExpress	R2	44.0	55658.0	0.0007905422401092386
45.516666666666666	37.0	G10	5225	dna	5.03	9.0	2024.01.20	MGapt	PURExpress	R2	44.0	55658.0	0.0007905422401092386
48.516666666666666	37.0	G10	6326	dna	5.03	9.0	2024.01.20	MGapt	PURExpress	R2	44.0	55658.0	0.0007905422401092386
51.516666666666666	37.0	G10	5225	dna	5.03	9.0	2024.01.20	MGapt	PURExpress	R2	44.0	55658.0	0.0007905422401092386
54.516666666666666	37.0	G10	6110	dna	5.03	9.0	2024.01.20	MGapt	PURExpress	R2	44.0	55658.0	0.0007905422401092386
57.516666666666666	37.0	G10	6157	dna	5.03	9.0	2024.01.20	MGapt	PURExpress	R2	44.0	55658.0	0.0007905422401092386
60.516666666666666	37.0	G10	6174	dna	5.03	9.0	2024.01.20	MGapt	PURExpress	R2	44.0	55658.0	0.0007905422401092386
63.516666666666666	37.0	G10	6305	dna	5.03	9.0	2024.01.20	MGapt	PURExpress	R2	44.0	55658.0	0.0007905422401092386
66.51666666666667	37.0	G10	6445	dna	5.03	9.0	2024.01.20	MGapt	PURExpress	R2	44.0	55658.0	0.0007905422401092386
69.51666666666667	37.0	G10	7256	dna	5.03	9.0	2024.01.20	MGapt	PURExpress	R2	44.0	55658.0	0.0007905422401092386
72.51666666666667	37.0	G10	7793	dna	5.03	9.0	2024.01.20	MGapt	PURExpress	R2	44.0	55658.0	0.0007905422401092386
75.51666666666667	37.0	G10	7810	dna	5.03	9.0	2024.01.20	MGapt	PURExpress	R2	44.0	55658.0	0.0007905422401092386
78.51666666666667	37.0	G10	8155	dna	5.03	9.0	2024.01.20	MGapt	PURExpress	R2	44.0	55658.0	0.0007905422401092386
81.51666666666667	37.0	G10	8150	dna	5.03	9.0	2024.01.20	MGapt	PURExpress	R2	44.0	55658.0	0.0007905422401092386
84.51666666666667	37.0	G10	7992	dna	5.03	9.0	2024.01.20	MGapt	PURExpress	R2	44.0	55658.0	0.0007905422401092386
87.51666666666667	37.0	G10	8130	dna	5.03	9.0	2024.01.20	MGapt	PURExpress	R2	44.0	55658.0	0.0007905422401092386
90.51666666666667	37.0	G10	8931	dna	5.03	9.0	2024.01.20	MGapt	PURExpress	R2	44.0	55658.0	0.0007905422401092386
93.51666666666667	37.0	G10	8822	dna	5.03	9.0	2024.01.20	MGapt	PURExpress	R2	44.0	55658.0	0.0007905422401092386
96.51666666666667	37.0	G10	9341	dna	5.03	9.0	2024.01.20	MGapt	PURExpress	R2	44.0	55658.0	0.0007905422401092386
99.51666666666667	37.0	G10	9947	dna	5.03	9.0	2024.01.20	MGapt	PURExpress	R2	44.0	55658.0	0.0007905422401092386
102.51666666666667	37.0	G10	9254	dna	5.03	9.0	2024.01.20	MGapt	PURExpress	R2	44.0	55658.0	0.0007905422401092386
105.51666666666667	37.0	G10	9867	dna	5.03	9.0	2024.01.20	MGapt	PURExpress	R2	44.0	55658.0	0.0007905422401092386
108.51666666666667	37.0	G10	9569	dna	5.03	9.0	2024.01.20	MGapt	PURExpress	R2	44.0	55658.0	0.0007905422401092386
111.51666666666667	37.0	G10	10445	dna	5.03	9.0	2024.01.20	MGapt	PURExpress	R2	44.0	55658.0	0.0007905422401092386
114.51666666666667	37.0	G10	10444	dna	5.03	9.0	2024.01.20	MGapt	PURExpress	R2	44.0	55658.0	0.0007905422401092386
117.51666666666667	37.0	G10	10687	dna	5.03	9.0	2024.01.20	MGapt	PURExpress	R2	44.0	55658.0	0.0007905422401092386
120.51666666666667	37.0	G10	10809	dna	5.03	9.0	2024.01.20	MGapt	PURExpress	R2	44.0	55658.0	0.0007905422401092386
123.51666666666667	37.0	G10	10904	dna	5.03	9.0	2024.01.20	MGapt	PURExpress	R2	44.0	55658.0	0.0007905422401092386
126.51666666666667	37.0	G10	11008	dna	5.03	9.0	2024.01.20	MGapt	PURExpress	R2	44.0	55658.0	0.0007905422401092386
129.51666666666668	37.0	G10	11248	dna	5.03	9.0	2024.01.20	MGapt	PURExpress	R2	44.0	55658.0	0.0007905422401092386
132.51666666666668	37.0	G10	10889	dna	5.03	9.0	2024.01.20	MGapt	PURExpress	R2	44.0	55658.0	0.0007905422401092386
135.51666666666668	37.0	G10	11324	dna	5.03	9.0	2024.01.20	MGapt	PURExpress	R2	44.0	55658.0	0.0007905422401092386
138.51666666666668	37.0	G10	11384	dna	5.03	9.0	2024.01.20	MGapt	PURExpress	R2	44.0	55658.0	0.0007905422401092386
141.51666666666668	37.0	G10	11995	dna	5.03	9.0	2024.01.20	MGapt	PURExpress	R2	44.0	55658.0	0.0007905422401092386
144.51666666666668	37.0	G10	12088	dna	5.03	9.0	2024.01.20	MGapt	PURExpress	R2	44.0	55658.0	0.0007905422401092386
147.51666666666668	37.0	G10	11671	dna	5.03	9.0	2024.01.20	MGapt	PURExpress	R2	44.0	55658.0	0.0007905422401092386
150.51666666666668	37.0	G10	12744	dna	5.03	9.0	2024.01.20	MGapt	PURExpress	R2	44.0	55658.0	0.0007905422401092386
153.51666666666668	37.0	G10	12264	dna	5.03	9.0	2024.01.20	MGapt	PURExpress	R2	44.0	55658.0	0.0007905422401092386
156.51666666666668	37.0	G10	12375	dna	5.03	9.0	2024.01.20	MGapt	PURExpress	R2	44.0	55658.0	0.0007905422401092386
159.51666666666668	37.0	G10	13085	dna	5.03	9.0	2024.01.20	MGapt	PURExpress	R2	44.0	55658.0	0.0007905422401092386
162.51666666666668	37.0	G10	12819	dna	5.03	9.0	2024.01.20	MGapt	PURExpress	R2	44.0	55658.0	0.0007905422401092386
165.51666666666668	37.0	G10	12482	dna	5.03	9.0	2024.01.20	MGapt	PURExpress	R2	44.0	55658.0	0.0007905422401092386
168.51666666666668	37.0	G10	12685	dna	5.03	9.0	2024.01.20	MGapt	PURExpress	R2	44.0	55658.0	0.0007905422401092386
171.51666666666668	37.0	G10	13025	dna	5.03	9.0	2024.01.20	MGapt	PURExpress	R2	44.0	55658.0	0.0007905422401092386
174.51666666666668	37.0	G10	13076	dna	5.03	9.0	2024.01.20	MGapt	PURExpress	R2	44.0	55658.0	0.0007905422401092386
177.51666666666668	37.0	G10	13557	dna	5.03	9.0	2024.01.20	MGapt	PURExpress	R2	44.0	55658.0	0.0007905422401092386
180.51666666666668	37.0	G10	12888	dna	5.03	9.0	2024.01.20	MGapt	PURExpress	R2	44.0	55658.0	0.0007905422401092386
183.51666666666668	37.0	G10	13917	dna	5.03	9.0	2024.01.20	MGapt	PURExpress	R2	44.0	55658.0	0.0007905422401092386
186.51666666666668	37.0	G10	13763	dna	5.03	9.0	2024.01.20	MGapt	PURExpress	R2	44.0	55658.0	0.0007905422401092386
189.51666666666668	37.0	G10	14008	dna	5.03	9.0	2024.01.20	MGapt	PURExpress	R2	44.0	55658.0	0.0007905422401092386
192.51666666666668	37.0	G10	13828	dna	5.03	9.0	2024.01.20	MGapt	PURExpress	R2	44.0	55658.0	0.0007905422401092386
195.51666666666668	37.0	G10	13437	dna	5.03	9.0	2024.01.20	MGapt	PURExpress	R2	44.0	55658.0	0.0007905422401092386
198.51666666666668	37.0	G10	12789	dna	5.03	9.0	2024.01.20	MGapt	PURExpress	R2	44.0	55658.0	0.0007905422401092386
201.51666666666668	37.0	G10	14552	dna	5.03	9.0	2024.01.20	MGapt	PURExpress	R2	44.0	55658.0	0.0007905422401092386
204.51666666666668	37.0	G10	14141	dna	5.03	9.0	2024.01.20	MGapt	PURExpress	R2	44.0	55658.0	0.0007905422401092386
207.51666666666668	37.0	G10	13959	dna	5.03	9.0	2024.01.20	MGapt	PURExpress	R2	44.0	55658.0	0.0007905422401092386
210.51666666666668	37.0	G10	13578	dna	5.03	9.0	2024.01.20	MGapt	PURExpress	R2	44.0	55658.0	0.0007905422401092386
213.51666666666668	37.0	G10	13425	dna	5.03	9.0	2024.01.20	MGapt	PURExpress	R2	44.0	55658.0	0.0007905422401092386
216.51666666666668	37.0	G10	15233	dna	5.03	9.0	2024.01.20	MGapt	PURExpress	R2	44.0	55658.0	0.0007905422401092386
219.51666666666668	37.0	G10	14885	dna	5.03	9.0	2024.01.20	MGapt	PURExpress	R2	44.0	55658.0	0.0007905422401092386
222.51666666666668	37.0	G10	13711	dna	5.03	9.0	2024.01.20	MGapt	PURExpress	R2	44.0	55658.0	0.0007905422401092386
225.51666666666668	37.0	G10	14152	dna	5.03	9.0	2024.01.20	MGapt	PURExpress	R2	44.0	55658.0	0.0007905422401092386
228.51666666666668	37.0	G10	14299	dna	5.03	9.0	2024.01.20	MGapt	PURExpress	R2	44.0	55658.0	0.0007905422401092386
231.51666666666668	37.0	G10	14588	dna	5.03	9.0	2024.01.20	MGapt	PURExpress	R2	44.0	55658.0	0.0007905422401092386
234.51666666666668	37.0	G10	15461	dna	5.03	9.0	2024.01.20	MGapt	PURExpress	R2	44.0	55658.0	0.0007905422401092386
237.51666666666668	37.0	G10	14493	dna	5.03	9.0	2024.01.20	MGapt	PURExpress	R2	44.0	55658.0	0.0007905422401092386
240.51666666666668	37.0	G10	14833	dna	5.03	9.0	2024.01.20	MGapt	PURExpress	R2	44.0	55658.0	0.0007905422401092386
243.51666666666668	37.0	G10	14638	dna	5.03	9.0	2024.01.20	MGapt	PURExpress	R2	44.0	55658.0	0.0007905422401092386
246.51666666666668	37.0	G10	15272	dna	5.03	9.0	2024.01.20	MGapt	PURExpress	R2	44.0	55658.0	0.0007905422401092386
249.51666666666668	37.0	G10	14615	dna	5.03	9.0	2024.01.20	MGapt	PURExpress	R2	44.0	55658.0	0.0007905422401092386
252.51666666666668	37.0	G10	14592	dna	5.03	9.0	2024.01.20	MGapt	PURExpress	R2	44.0	55658.0	0.0007905422401092386
255.51666666666668	37.0	G10	15107	dna	5.03	9.0	2024.01.20	MGapt	PURExpress	R2	44.0	55658.0	0.0007905422401092386
258.51666666666665	37.0	G10	14353	dna	5.03	9.0	2024.01.20	MGapt	PURExpress	R2	44.0	55658.0	0.0007905422401092386
261.51666666666665	37.0	G10	15270	dna	5.03	9.0	2024.01.20	MGapt	PURExpress	R2	44.0	55658.0	0.0007905422401092386
264.51666666666665	37.0	G10	15208	dna	5.03	9.0	2024.01.20	MGapt	PURExpress	R2	44.0	55658.0	0.0007905422401092386
267.51666666666665	37.0	G10	14430	dna	5.03	9.0	2024.01.20	MGapt	PURExpress	R2	44.0	55658.0	0.0007905422401092386
270.51666666666665	37.0	G10	14700	dna	5.03	9.0	2024.01.20	MGapt	PURExpress	R2	44.0	55658.0	0.0007905422401092386
273.51666666666665	37.0	G10	15338	dna	5.03	9.0	2024.01.20	MGapt	PURExpress	R2	44.0	55658.0	0.0007905422401092386
276.51666666666665	37.0	G10	14898	dna	5.03	9.0	2024.01.20	MGapt	PURExpress	R2	44.0	55658.0	0.0007905422401092386
279.51666666666665	37.0	G10	14086	dna	5.03	9.0	2024.01.20	MGapt	PURExpress	R2	44.0	55658.0	0.0007905422401092386
282.51666666666665	37.0	G10	15587	dna	5.03	9.0	2024.01.20	MGapt	PURExpress	R2	44.0	55658.0	0.0007905422401092386
285.51666666666665	37.0	G10	16070	dna	5.03	9.0	2024.01.20	MGapt	PURExpress	R2	44.0	55658.0	0.0007905422401092386
288.51666666666665	37.0	G10	14982	dna	5.03	9.0	2024.01.20	MGapt	PURExpress	R2	44.0	55658.0	0.0007905422401092386
291.51666666666665	37.0	G10	15201	dna	5.03	9.0	2024.01.20	MGapt	PURExpress	R2	44.0	55658.0	0.0007905422401092386
294.51666666666665	37.0	G10	16391	dna	5.03	9.0	2024.01.20	MGapt	PURExpress	R2	44.0	55658.0	0.0007905422401092386
297.51666666666665	37.0	G10	15447	dna	5.03	9.0	2024.01.20	MGapt	PURExpress	R2	44.0	55658.0	0.0007905422401092386
300.51666666666665	37.0	G10	16240	dna	5.03	9.0	2024.01.20	MGapt	PURExpress	R2	44.0	55658.0	0.0007905422401092386
303.51666666666665	37.0	G10	15608	dna	5.03	9.0	2024.01.20	MGapt	PURExpress	R2	44.0	55658.0	0.0007905422401092386
306.51666666666665	37.0	G10	15415	dna	5.03	9.0	2024.01.20	MGapt	PURExpress	R2	44.0	55658.0	0.0007905422401092386
309.51666666666665	37.0	G10	14689	dna	5.03	9.0	2024.01.20	MGapt	PURExpress	R2	44.0	55658.0	0.0007905422401092386
312.51666666666665	37.0	G10	17044	dna	5.03	9.0	2024.01.20	MGapt	PURExpress	R2	44.0	55658.0	0.0007905422401092386
315.51666666666665	37.0	G10	16324	dna	5.03	9.0	2024.01.20	MGapt	PURExpress	R2	44.0	55658.0	0.0007905422401092386
318.51666666666665	37.0	G10	15822	dna	5.03	9.0	2024.01.20	MGapt	PURExpress	R2	44.0	55658.0	0.0007905422401092386
321.51666666666665	37.0	G10	14920	dna	5.03	9.0	2024.01.20	MGapt	PURExpress	R2	44.0	55658.0	0.0007905422401092386
324.51666666666665	37.0	G10	15430	dna	5.03	9.0	2024.01.20	MGapt	PURExpress	R2	44.0	55658.0	0.0007905422401092386
327.51666666666665	37.0	G10	16234	dna	5.03	9.0	2024.01.20	MGapt	PURExpress	R2	44.0	55658.0	0.0007905422401092386
330.51666666666665	37.0	G10	15453	dna	5.03	9.0	2024.01.20	MGapt	PURExpress	R2	44.0	55658.0	0.0007905422401092386
333.51666666666665	37.0	G10	16214	dna	5.03	9.0	2024.01.20	MGapt	PURExpress	R2	44.0	55658.0	0.0007905422401092386
336.51666666666665	37.0	G10	16360	dna	5.03	9.0	2024.01.20	MGapt	PURExpress	R2	44.0	55658.0	0.0007905422401092386
339.51666666666665	37.0	G10	16360	dna	5.03	9.0	2024.01.20	MGapt	PURExpress	R2	44.0	55658.0	0.0007905422401092386
342.51666666666665	37.0	G10	16625	dna	5.03	9.0	2024.01.20	MGapt	PURExpress	R2	44.0	55658.0	0.0007905422401092386
345.51666666666665	37.0	G10	15710	dna	5.03	9.0	2024.01.20	MGapt	PURExpress	R2	44.0	55658.0	0.0007905422401092386
348.51666666666665	37.0	G10	16817	dna	5.03	9.0	2024.01.20	MGapt	PURExpress	R2	44.0	55658.0	0.0007905422401092386
351.51666666666665	37.0	G10	17613	dna	5.03	9.0	2024.01.20	MGapt	PURExpress	R2	44.0	55658.0	0.0007905422401092386
354.51666666666665	37.0	G10	16452	dna	5.03	9.0	2024.01.20	MGapt	PURExpress	R2	44.0	55658.0	0.0007905422401092386
357.51666666666665	37.0	G10	16018	dna	5.03	9.0	2024.01.20	MGapt	PURExpress	R2	44.0	55658.0	0.0007905422401092386
360.51666666666665	37.0	G10	17218	dna	5.03	9.0	2024.01.20	MGapt	PURExpress	R2	44.0	55658.0	0.0007905422401092386
363.51666666666665	37.0	G10	16759	dna	5.03	9.0	2024.01.20	MGapt	PURExpress	R2	44.0	55658.0	0.0007905422401092386
366.51666666666665	37.0	G10	17169	dna	5.03	9.0	2024.01.20	MGapt	PURExpress	R2	44.0	55658.0	0.0007905422401092386
369.51666666666665	37.0	G10	18051	dna	5.03	9.0	2024.01.20	MGapt	PURExpress	R2	44.0	55658.0	0.0007905422401092386
372.51666666666665	37.0	G10	17657	dna	5.03	9.0	2024.01.20	MGapt	PURExpress	R2	44.0	55658.0	0.0007905422401092386
375.51666666666665	37.0	G10	17786	dna	5.03	9.0	2024.01.20	MGapt	PURExpress	R2	44.0	55658.0	0.0007905422401092386
378.51666666666665	37.0	G10	17490	dna	5.03	9.0	2024.01.20	MGapt	PURExpress	R2	44.0	55658.0	0.0007905422401092386
381.51666666666665	37.0	G10	17998	dna	5.03	9.0	2024.01.20	MGapt	PURExpress	R2	44.0	55658.0	0.0007905422401092386
384.51666666666665	37.0	G10	17314	dna	5.03	9.0	2024.01.20	MGapt	PURExpress	R2	44.0	55658.0	0.0007905422401092386
387.51666666666665	37.0	G10	18532	dna	5.03	9.0	2024.01.20	MGapt	PURExpress	R2	44.0	55658.0	0.0007905422401092386
390.51666666666665	37.0	G10	17809	dna	5.03	9.0	2024.01.20	MGapt	PURExpress	R2	44.0	55658.0	0.0007905422401092386
393.51666666666665	37.0	G10	18142	dna	5.03	9.0	2024.01.20	MGapt	PURExpress	R2	44.0	55658.0	0.0007905422401092386
396.51666666666665	37.0	G10	18097	dna	5.03	9.0	2024.01.20	MGapt	PURExpress	R2	44.0	55658.0	0.0007905422401092386
399.51666666666665	37.0	G10	19250	dna	5.03	9.0	2024.01.20	MGapt	PURExpress	R2	44.0	55658.0	0.0007905422401092386
402.51666666666665	37.0	G10	17730	dna	5.03	9.0	2024.01.20	MGapt	PURExpress	R2	44.0	55658.0	0.0007905422401092386
405.51666666666665	37.0	G10	18583	dna	5.03	9.0	2024.01.20	MGapt	PURExpress	R2	44.0	55658.0	0.0007905422401092386
408.51666666666665	37.0	G10	19134	dna	5.03	9.0	2024.01.20	MGapt	PURExpress	R2	44.0	55658.0	0.0007905422401092386
411.51666666666665	37.0	G10	18387	dna	5.03	9.0	2024.01.20	MGapt	PURExpress	R2	44.0	55658.0	0.0007905422401092386
414.51666666666665	37.0	G10	19435	dna	5.03	9.0	2024.01.20	MGapt	PURExpress	R2	44.0	55658.0	0.0007905422401092386
417.51666666666665	37.0	G10	18977	dna	5.03	9.0	2024.01.20	MGapt	PURExpress	R2	44.0	55658.0	0.0007905422401092386
420.51666666666665	37.0	G10	19537	dna	5.03	9.0	2024.01.20	MGapt	PURExpress	R2	44.0	55658.0	0.0007905422401092386
423.51666666666665	37.0	G10	19081	dna	5.03	9.0	2024.01.20	MGapt	PURExpress	R2	44.0	55658.0	0.0007905422401092386
426.51666666666665	37.0	G10	19377	dna	5.03	9.0	2024.01.20	MGapt	PURExpress	R2	44.0	55658.0	0.0007905422401092386
429.51666666666665	37.0	G10	20832	dna	5.03	9.0	2024.01.20	MGapt	PURExpress	R2	44.0	55658.0	0.0007905422401092386
432.51666666666665	37.0	G10	20822	dna	5.03	9.0	2024.01.20	MGapt	PURExpress	R2	44.0	55658.0	0.0007905422401092386
435.51666666666665	37.0	G10	19324	dna	5.03	9.0	2024.01.20	MGapt	PURExpress	R2	44.0	55658.0	0.0007905422401092386
438.51666666666665	37.0	G10	19690	dna	5.03	9.0	2024.01.20	MGapt	PURExpress	R2	44.0	55658.0	0.0007905422401092386
441.51666666666665	37.0	G10	20784	dna	5.03	9.0	2024.01.20	MGapt	PURExpress	R2	44.0	55658.0	0.0007905422401092386
444.51666666666665	37.0	G10	21431	dna	5.03	9.0	2024.01.20	MGapt	PURExpress	R2	44.0	55658.0	0.0007905422401092386
447.51666666666665	37.0	G10	21562	dna	5.03	9.0	2024.01.20	MGapt	PURExpress	R2	44.0	55658.0	0.0007905422401092386
450.51666666666665	37.0	G10	20100	dna	5.03	9.0	2024.01.20	MGapt	PURExpress	R2	44.0	55658.0	0.0007905422401092386
453.51666666666665	37.0	G10	21560	dna	5.03	9.0	2024.01.20	MGapt	PURExpress	R2	44.0	55658.0	0.0007905422401092386
456.51666666666665	37.0	G10	21568	dna	5.03	9.0	2024.01.20	MGapt	PURExpress	R2	44.0	55658.0	0.0007905422401092386
459.51666666666665	37.0	G10	21441	dna	5.03	9.0	2024.01.20	MGapt	PURExpress	R2	44.0	55658.0	0.0007905422401092386
462.51666666666665	37.0	G10	21092	dna	5.03	9.0	2024.01.20	MGapt	PURExpress	R2	44.0	55658.0	0.0007905422401092386
465.51666666666665	37.0	G10	23503	dna	5.03	9.0	2024.01.20	MGapt	PURExpress	R2	44.0	55658.0	0.0007905422401092386
468.51666666666665	37.0	G10	24426	dna	5.03	9.0	2024.01.20	MGapt	PURExpress	R2	44.0	55658.0	0.0007905422401092386
471.51666666666665	37.0	G10	22461	dna	5.03	9.0	2024.01.20	MGapt	PURExpress	R2	44.0	55658.0	0.0007905422401092386
474.51666666666665	37.0	G10	22475	dna	5.03	9.0	2024.01.20	MGapt	PURExpress	R2	44.0	55658.0	0.0007905422401092386
477.51666666666665	37.0	G10	22785	dna	5.03	9.0	2024.01.20	MGapt	PURExpress	R2	44.0	55658.0	0.0007905422401092386
480.51666666666665	37.0	G10	23990	dna	5.03	9.0	2024.01.20	MGapt	PURExpress	R2	44.0	55658.0	0.0007905422401092386
483.51666666666665	37.0	G10	24736	dna	5.03	9.0	2024.01.20	MGapt	PURExpress	R2	44.0	55658.0	0.0007905422401092386
486.51666666666665	37.0	G10	25980	dna	5.03	9.0	2024.01.20	MGapt	PURExpress	R2	44.0	55658.0	0.0007905422401092386
489.51666666666665	37.0	G10	25380	dna	5.03	9.0	2024.01.20	MGapt	PURExpress	R2	44.0	55658.0	0.0007905422401092386
492.51666666666665	37.0	G10	25773	dna	5.03	9.0	2024.01.20	MGapt	PURExpress	R2	44.0	55658.0	0.0007905422401092386
495.51666666666665	37.0	G10	26808	dna	5.03	9.0	2024.01.20	MGapt	PURExpress	R2	44.0	55658.0	0.0007905422401092386
498.51666666666665	37.0	G10	28109	dna	5.03	9.0	2024.01.20	MGapt	PURExpress	R2	44.0	55658.0	0.0007905422401092386
501.51666666666665	37.0	G10	26979	dna	5.03	9.0	2024.01.20	MGapt	PURExpress	R2	44.0	55658.0	0.0007905422401092386
504.51666666666665	37.0	G10	26378	dna	5.03	9.0	2024.01.20	MGapt	PURExpress	R2	44.0	55658.0	0.0007905422401092386
507.51666666666665	37.0	G10	27364	dna	5.03	9.0	2024.01.20	MGapt	PURExpress	R2	44.0	55658.0	0.0007905422401092386
510.51666666666665	37.0	G10	29789	dna	5.03	9.0	2024.01.20	MGapt	PURExpress	R2	44.0	55658.0	0.0007905422401092386
513.5166666666667	37.0	G10	29528	dna	5.03	9.0	2024.01.20	MGapt	PURExpress	R2	44.0	55658.0	0.0007905422401092386
516.5166666666667	37.0	G10	29558	dna	5.03	9.0	2024.01.20	MGapt	PURExpress	R2	44.0	55658.0	0.0007905422401092386
519.5166666666667	37.0	G10	31553	dna	5.03	9.0	2024.01.20	MGapt	PURExpress	R2	44.0	55658.0	0.0007905422401092386
522.5166666666667	37.0	G10	30887	dna	5.03	9.0	2024.01.20	MGapt	PURExpress	R2	44.0	55658.0	0.0007905422401092386
525.5166666666667	37.0	G10	31616	dna	5.03	9.0	2024.01.20	MGapt	PURExpress	R2	44.0	55658.0	0.0007905422401092386
528.5166666666667	37.0	G10	33729	dna	5.03	9.0	2024.01.20	MGapt	PURExpress	R2	44.0	55658.0	0.0007905422401092386
531.5166666666667	37.0	G10	33803	dna	5.03	9.0	2024.01.20	MGapt	PURExpress	R2	44.0	55658.0	0.0007905422401092386
534.5166666666667	37.0	G10	33667	dna	5.03	9.0	2024.01.20	MGapt	PURExpress	R2	44.0	55658.0	0.0007905422401092386
537.5166666666667	37.0	G10	34905	dna	5.03	9.0	2024.01.20	MGapt	PURExpress	R2	44.0	55658.0	0.0007905422401092386
540.5166666666667	37.0	G10	35941	dna	5.03	9.0	2024.01.20	MGapt	PURExpress	R2	44.0	55658.0	0.0007905422401092386
543.5166666666667	37.0	G10	38880	dna	5.03	9.0	2024.01.20	MGapt	PURExpress	R2	44.0	55658.0	0.0007905422401092386
546.5166666666667	37.0	G10	36532	dna	5.03	9.0	2024.01.20	MGapt	PURExpress	R2	44.0	55658.0	0.0007905422401092386
549.5166666666667	37.0	G10	38034	dna	5.03	9.0	2024.01.20	MGapt	PURExpress	R2	44.0	55658.0	0.0007905422401092386
552.5166666666667	37.0	G10	39638	dna	5.03	9.0	2024.01.20	MGapt	PURExpress	R2	44.0	55658.0	0.0007905422401092386
555.5166666666667	37.0	G10	36655	dna	5.03	9.0	2024.01.20	MGapt	PURExpress	R2	44.0	55658.0	0.0007905422401092386
558.5166666666667	37.0	G10	38947	dna	5.03	9.0	2024.01.20	MGapt	PURExpress	R2	44.0	55658.0	0.0007905422401092386
561.5166666666667	37.0	G10	40806	dna	5.03	9.0	2024.01.20	MGapt	PURExpress	R2	44.0	55658.0	0.0007905422401092386
564.5166666666667	37.0	G10	40695	dna	5.03	9.0	2024.01.20	MGapt	PURExpress	R2	44.0	55658.0	0.0007905422401092386
567.5166666666667	37.0	G10	41060	dna	5.03	9.0	2024.01.20	MGapt	PURExpress	R2	44.0	55658.0	0.0007905422401092386
570.5166666666667	37.0	G10	42594	dna	5.03	9.0	2024.01.20	MGapt	PURExpress	R2	44.0	55658.0	0.0007905422401092386
573.5166666666667	37.0	G10	42473	dna	5.03	9.0	2024.01.20	MGapt	PURExpress	R2	44.0	55658.0	0.0007905422401092386
576.5166666666667	37.0	G10	43640	dna	5.03	9.0	2024.01.20	MGapt	PURExpress	R2	44.0	55658.0	0.0007905422401092386
579.5166666666667	37.0	G10	42756	dna	5.03	9.0	2024.01.20	MGapt	PURExpress	R2	44.0	55658.0	0.0007905422401092386
582.5166666666667	37.0	G10	42676	dna	5.03	9.0	2024.01.20	MGapt	PURExpress	R2	44.0	55658.0	0.0007905422401092386
585.5166666666667	37.0	G10	43548	dna	5.03	9.0	2024.01.20	MGapt	PURExpress	R2	44.0	55658.0	0.0007905422401092386
588.5166666666667	37.0	G10	43288	dna	5.03	9.0	2024.01.20	MGapt	PURExpress	R2	44.0	55658.0	0.0007905422401092386
591.5166666666667	37.0	G10	43888	dna	5.03	9.0	2024.01.20	MGapt	PURExpress	R2	44.0	55658.0	0.0007905422401092386
594.5166666666667	37.0	G10	43545	dna	5.03	9.0	2024.01.20	MGapt	PURExpress	R2	44.0	55658.0	0.0007905422401092386
597.5166666666667	37.0	G10	46553	dna	5.03	9.0	2024.01.20	MGapt	PURExpress	R2	44.0	55658.0	0.0007905422401092386
600.5166666666667	37.0	G10	44997	dna	5.03	9.0	2024.01.20	MGapt	PURExpress	R2	44.0	55658.0	0.0007905422401092386
603.5166666666667	37.0	G10	44783	dna	5.03	9.0	2024.01.20	MGapt	PURExpress	R2	44.0	55658.0	0.0007905422401092386
606.5166666666667	37.0	G10	45304	dna	5.03	9.0	2024.01.20	MGapt	PURExpress	R2	44.0	55658.0	0.0007905422401092386
609.5166666666667	37.0	G10	45009	dna	5.03	9.0	2024.01.20	MGapt	PURExpress	R2	44.0	55658.0	0.0007905422401092386
612.5166666666667	37.0	G10	45816	dna	5.03	9.0	2024.01.20	MGapt	PURExpress	R2	44.0	55658.0	0.0007905422401092386
615.5166666666667	37.0	G10	46396	dna	5.03	9.0	2024.01.20	MGapt	PURExpress	R2	44.0	55658.0	0.0007905422401092386
618.5166666666667	37.0	G10	46299	dna	5.03	9.0	2024.01.20	MGapt	PURExpress	R2	44.0	55658.0	0.0007905422401092386
621.5166666666667	37.0	G10	47017	dna	5.03	9.0	2024.01.20	MGapt	PURExpress	R2	44.0	55658.0	0.0007905422401092386
624.5166666666667	37.0	G10	48048	dna	5.03	9.0	2024.01.20	MGapt	PURExpress	R2	44.0	55658.0	0.0007905422401092386
627.5166666666667	37.0	G10	47150	dna	5.03	9.0	2024.01.20	MGapt	PURExpress	R2	44.0	55658.0	0.0007905422401092386
630.5166666666667	37.0	G10	46984	dna	5.03	9.0	2024.01.20	MGapt	PURExpress	R2	44.0	55658.0	0.0007905422401092386
633.5166666666667	37.0	G10	48691	dna	5.03	9.0	2024.01.20	MGapt	PURExpress	R2	44.0	55658.0	0.0007905422401092386
636.5166666666667	37.0	G10	47735	dna	5.03	9.0	2024.01.20	MGapt	PURExpress	R2	44.0	55658.0	0.0007905422401092386
639.5166666666667	37.0	G10	48503	dna	5.03	9.0	2024.01.20	MGapt	PURExpress	R2	44.0	55658.0	0.0007905422401092386
642.5166666666667	37.0	G10	49917	dna	5.03	9.0	2024.01.20	MGapt	PURExpress	R2	44.0	55658.0	0.0007905422401092386
645.5166666666667	37.0	G10	50208	dna	5.03	9.0	2024.01.20	MGapt	PURExpress	R2	44.0	55658.0	0.0007905422401092386
648.5166666666667	37.0	G10	49236	dna	5.03	9.0	2024.01.20	MGapt	PURExpress	R2	44.0	55658.0	0.0007905422401092386
651.5166666666667	37.0	G10	51621	dna	5.03	9.0	2024.01.20	MGapt	PURExpress	R2	44.0	55658.0	0.0007905422401092386
654.5166666666667	37.0	G10	50499	dna	5.03	9.0	2024.01.20	MGapt	PURExpress	R2	44.0	55658.0	0.0007905422401092386
657.5166666666667	37.0	G10	48781	dna	5.03	9.0	2024.01.20	MGapt	PURExpress	R2	44.0	55658.0	0.0007905422401092386
660.5166666666667	37.0	G10	49061	dna	5.03	9.0	2024.01.20	MGapt	PURExpress	R2	44.0	55658.0	0.0007905422401092386
663.5166666666667	37.0	G10	51523	dna	5.03	9.0	2024.01.20	MGapt	PURExpress	R2	44.0	55658.0	0.0007905422401092386
666.5166666666667	37.0	G10	49564	dna	5.03	9.0	2024.01.20	MGapt	PURExpress	R2	44.0	55658.0	0.0007905422401092386
669.5166666666667	37.0	G10	49589	dna	5.03	9.0	2024.01.20	MGapt	PURExpress	R2	44.0	55658.0	0.0007905422401092386
672.5166666666667	37.0	G10	53440	dna	5.03	9.0	2024.01.20	MGapt	PURExpress	R2	44.0	55658.0	0.0007905422401092386
675.5166666666667	37.0	G10	50614	dna	5.03	9.0	2024.01.20	MGapt	PURExpress	R2	44.0	55658.0	0.0007905422401092386
678.5166666666667	37.0	G10	53776	dna	5.03	9.0	2024.01.20	MGapt	PURExpress	R2	44.0	55658.0	0.0007905422401092386
681.5166666666667	37.0	G10	53558	dna	5.03	9.0	2024.01.20	MGapt	PURExpress	R2	44.0	55658.0	0.0007905422401092386
684.5166666666667	37.0	G10	51517	dna	5.03	9.0	2024.01.20	MGapt	PURExpress	R2	44.0	55658.0	0.0007905422401092386
687.5166666666667	37.0	G10	51740	dna	5.03	9.0	2024.01.20	MGapt	PURExpress	R2	44.0	55658.0	0.0007905422401092386
690.5166666666667	37.0	G10	53480	dna	5.03	9.0	2024.01.20	MGapt	PURExpress	R2	44.0	55658.0	0.0007905422401092386
693.5166666666667	37.0	G10	54160	dna	5.03	9.0	2024.01.20	MGapt	PURExpress	R2	44.0	55658.0	0.0007905422401092386
696.5166666666667	37.0	G10	53770	dna	5.03	9.0	2024.01.20	MGapt	PURExpress	R2	44.0	55658.0	0.0007905422401092386
699.5166666666667	37.0	G10	53012	dna	5.03	9.0	2024.01.20	MGapt	PURExpress	R2	44.0	55658.0	0.0007905422401092386
702.5166666666667	37.0	G10	53693	dna	5.03	9.0	2024.01.20	MGapt	PURExpress	R2	44.0	55658.0	0.0007905422401092386
705.5166666666667	37.0	G10	54558	dna	5.03	9.0	2024.01.20	MGapt	PURExpress	R2	44.0	55658.0	0.0007905422401092386
708.5166666666667	37.0	G10	55658	dna	5.03	9.0	2024.01.20	MGapt	PURExpress	R2	44.0	55658.0	0.0007905422401092386
711.5166666666667	37.0	G10	54674	dna	5.03	9.0	2024.01.20	MGapt	PURExpress	R2	44.0	55658.0	0.0007905422401092386
714.5166666666667	37.0	G10	53910	dna	5.03	9.0	2024.01.20	MGapt	PURExpress	R2	44.0	55658.0	0.0007905422401092386
717.5166666666667	37.0	G10	53810	dna	5.03	9.0	2024.01.20	MGapt	PURExpress	R2	44.0	55658.0	0.0007905422401092386
720.5166666666667	37.0	G10	55508	dna	5.03	9.0	2024.01.20	MGapt	PURExpress	R2	44.0	55658.0	0.0007905422401092386
0.5166666666666667	37.0	H2	607	dna	4.93	0.0	2024.01.20	MGapt-deGFP	PURExpress	R3	31872.0	48098.0	0.662647095513327
3.5166666666666666	37.0	H2	1176	dna	4.93	0.0	2024.01.20	MGapt-deGFP	PURExpress	R3	31872.0	48098.0	0.662647095513327
6.516666666666667	37.0	H2	1613	dna	4.93	0.0	2024.01.20	MGapt-deGFP	PURExpress	R3	31872.0	48098.0	0.662647095513327
9.516666666666667	37.0	H2	2074	dna	4.93	0.0	2024.01.20	MGapt-deGFP	PURExpress	R3	31872.0	48098.0	0.662647095513327
12.516666666666667	37.0	H2	2577	dna	4.93	0.0	2024.01.20	MGapt-deGFP	PURExpress	R3	31872.0	48098.0	0.662647095513327
15.516666666666667	37.0	H2	2571	dna	4.93	0.0	2024.01.20	MGapt-deGFP	PURExpress	R3	31872.0	48098.0	0.662647095513327
18.516666666666666	36.9	H2	3138	dna	4.93	0.0	2024.01.20	MGapt-deGFP	PURExpress	R3	31872.0	48098.0	0.662647095513327
21.516666666666666	37.0	H2	3668	dna	4.93	0.0	2024.01.20	MGapt-deGFP	PURExpress	R3	31872.0	48098.0	0.662647095513327
24.516666666666666	37.0	H2	3976	dna	4.93	0.0	2024.01.20	MGapt-deGFP	PURExpress	R3	31872.0	48098.0	0.662647095513327
27.516666666666666	37.0	H2	4497	dna	4.93	0.0	2024.01.20	MGapt-deGFP	PURExpress	R3	31872.0	48098.0	0.662647095513327
30.516666666666666	37.0	H2	5545	dna	4.93	0.0	2024.01.20	MGapt-deGFP	PURExpress	R3	31872.0	48098.0	0.662647095513327
33.516666666666666	37.0	H2	5092	dna	4.93	0.0	2024.01.20	MGapt-deGFP	PURExpress	R3	31872.0	48098.0	0.662647095513327
36.516666666666666	37.0	H2	5645	dna	4.93	0.0	2024.01.20	MGapt-deGFP	PURExpress	R3	31872.0	48098.0	0.662647095513327
39.516666666666666	37.0	H2	6188	dna	4.93	0.0	2024.01.20	MGapt-deGFP	PURExpress	R3	31872.0	48098.0	0.662647095513327
42.516666666666666	37.0	H2	6785	dna	4.93	0.0	2024.01.20	MGapt-deGFP	PURExpress	R3	31872.0	48098.0	0.662647095513327
45.516666666666666	37.0	H2	6019	dna	4.93	0.0	2024.01.20	MGapt-deGFP	PURExpress	R3	31872.0	48098.0	0.662647095513327
48.516666666666666	37.0	H2	6914	dna	4.93	0.0	2024.01.20	MGapt-deGFP	PURExpress	R3	31872.0	48098.0	0.662647095513327
51.516666666666666	37.0	H2	7706	dna	4.93	0.0	2024.01.20	MGapt-deGFP	PURExpress	R3	31872.0	48098.0	0.662647095513327
54.516666666666666	37.0	H2	7122	dna	4.93	0.0	2024.01.20	MGapt-deGFP	PURExpress	R3	31872.0	48098.0	0.662647095513327
57.516666666666666	37.0	H2	7877	dna	4.93	0.0	2024.01.20	MGapt-deGFP	PURExpress	R3	31872.0	48098.0	0.662647095513327
60.516666666666666	37.0	H2	8799	dna	4.93	0.0	2024.01.20	MGapt-deGFP	PURExpress	R3	31872.0	48098.0	0.662647095513327
63.516666666666666	37.0	H2	8186	dna	4.93	0.0	2024.01.20	MGapt-deGFP	PURExpress	R3	31872.0	48098.0	0.662647095513327
66.51666666666667	37.0	H2	9675	dna	4.93	0.0	2024.01.20	MGapt-deGFP	PURExpress	R3	31872.0	48098.0	0.662647095513327
69.51666666666667	37.0	H2	8742	dna	4.93	0.0	2024.01.20	MGapt-deGFP	PURExpress	R3	31872.0	48098.0	0.662647095513327
72.51666666666667	37.0	H2	9428	dna	4.93	0.0	2024.01.20	MGapt-deGFP	PURExpress	R3	31872.0	48098.0	0.662647095513327
75.51666666666667	37.0	H2	9329	dna	4.93	0.0	2024.01.20	MGapt-deGFP	PURExpress	R3	31872.0	48098.0	0.662647095513327
78.51666666666667	37.0	H2	10218	dna	4.93	0.0	2024.01.20	MGapt-deGFP	PURExpress	R3	31872.0	48098.0	0.662647095513327
81.51666666666667	37.0	H2	9559	dna	4.93	0.0	2024.01.20	MGapt-deGFP	PURExpress	R3	31872.0	48098.0	0.662647095513327
84.51666666666667	37.0	H2	10029	dna	4.93	0.0	2024.01.20	MGapt-deGFP	PURExpress	R3	31872.0	48098.0	0.662647095513327
87.51666666666667	37.0	H2	9763	dna	4.93	0.0	2024.01.20	MGapt-deGFP	PURExpress	R3	31872.0	48098.0	0.662647095513327
90.51666666666667	37.0	H2	9812	dna	4.93	0.0	2024.01.20	MGapt-deGFP	PURExpress	R3	31872.0	48098.0	0.662647095513327
93.51666666666667	37.0	H2	10315	dna	4.93	0.0	2024.01.20	MGapt-deGFP	PURExpress	R3	31872.0	48098.0	0.662647095513327
96.51666666666667	37.0	H2	9705	dna	4.93	0.0	2024.01.20	MGapt-deGFP	PURExpress	R3	31872.0	48098.0	0.662647095513327
99.51666666666667	37.0	H2	9868	dna	4.93	0.0	2024.01.20	MGapt-deGFP	PURExpress	R3	31872.0	48098.0	0.662647095513327
102.51666666666667	37.0	H2	9899	dna	4.93	0.0	2024.01.20	MGapt-deGFP	PURExpress	R3	31872.0	48098.0	0.662647095513327
105.51666666666667	37.0	H2	9708	dna	4.93	0.0	2024.01.20	MGapt-deGFP	PURExpress	R3	31872.0	48098.0	0.662647095513327
108.51666666666667	37.0	H2	10311	dna	4.93	0.0	2024.01.20	MGapt-deGFP	PURExpress	R3	31872.0	48098.0	0.662647095513327
111.51666666666667	37.0	H2	10639	dna	4.93	0.0	2024.01.20	MGapt-deGFP	PURExpress	R3	31872.0	48098.0	0.662647095513327
114.51666666666667	37.0	H2	11935	dna	4.93	0.0	2024.01.20	MGapt-deGFP	PURExpress	R3	31872.0	48098.0	0.662647095513327
117.51666666666667	37.0	H2	11132	dna	4.93	0.0	2024.01.20	MGapt-deGFP	PURExpress	R3	31872.0	48098.0	0.662647095513327
120.51666666666667	37.0	H2	11355	dna	4.93	0.0	2024.01.20	MGapt-deGFP	PURExpress	R3	31872.0	48098.0	0.662647095513327
123.51666666666667	37.0	H2	12083	dna	4.93	0.0	2024.01.20	MGapt-deGFP	PURExpress	R3	31872.0	48098.0	0.662647095513327
126.51666666666667	37.0	H2	11377	dna	4.93	0.0	2024.01.20	MGapt-deGFP	PURExpress	R3	31872.0	48098.0	0.662647095513327
129.51666666666668	37.0	H2	11598	dna	4.93	0.0	2024.01.20	MGapt-deGFP	PURExpress	R3	31872.0	48098.0	0.662647095513327
132.51666666666668	37.0	H2	11609	dna	4.93	0.0	2024.01.20	MGapt-deGFP	PURExpress	R3	31872.0	48098.0	0.662647095513327
135.51666666666668	37.0	H2	12280	dna	4.93	0.0	2024.01.20	MGapt-deGFP	PURExpress	R3	31872.0	48098.0	0.662647095513327
138.51666666666668	37.0	H2	11893	dna	4.93	0.0	2024.01.20	MGapt-deGFP	PURExpress	R3	31872.0	48098.0	0.662647095513327
141.51666666666668	37.0	H2	12753	dna	4.93	0.0	2024.01.20	MGapt-deGFP	PURExpress	R3	31872.0	48098.0	0.662647095513327
144.51666666666668	37.0	H2	12466	dna	4.93	0.0	2024.01.20	MGapt-deGFP	PURExpress	R3	31872.0	48098.0	0.662647095513327
147.51666666666668	37.0	H2	13673	dna	4.93	0.0	2024.01.20	MGapt-deGFP	PURExpress	R3	31872.0	48098.0	0.662647095513327
150.51666666666668	37.0	H2	12737	dna	4.93	0.0	2024.01.20	MGapt-deGFP	PURExpress	R3	31872.0	48098.0	0.662647095513327
153.51666666666668	37.0	H2	12957	dna	4.93	0.0	2024.01.20	MGapt-deGFP	PURExpress	R3	31872.0	48098.0	0.662647095513327
156.51666666666668	37.0	H2	12768	dna	4.93	0.0	2024.01.20	MGapt-deGFP	PURExpress	R3	31872.0	48098.0	0.662647095513327
159.51666666666668	37.0	H2	13336	dna	4.93	0.0	2024.01.20	MGapt-deGFP	PURExpress	R3	31872.0	48098.0	0.662647095513327
162.51666666666668	37.0	H2	13179	dna	4.93	0.0	2024.01.20	MGapt-deGFP	PURExpress	R3	31872.0	48098.0	0.662647095513327
165.51666666666668	37.0	H2	12169	dna	4.93	0.0	2024.01.20	MGapt-deGFP	PURExpress	R3	31872.0	48098.0	0.662647095513327
168.51666666666668	37.0	H2	13890	dna	4.93	0.0	2024.01.20	MGapt-deGFP	PURExpress	R3	31872.0	48098.0	0.662647095513327
171.51666666666668	37.0	H2	13036	dna	4.93	0.0	2024.01.20	MGapt-deGFP	PURExpress	R3	31872.0	48098.0	0.662647095513327
174.51666666666668	37.0	H2	13818	dna	4.93	0.0	2024.01.20	MGapt-deGFP	PURExpress	R3	31872.0	48098.0	0.662647095513327
177.51666666666668	37.0	H2	13257	dna	4.93	0.0	2024.01.20	MGapt-deGFP	PURExpress	R3	31872.0	48098.0	0.662647095513327
180.51666666666668	37.0	H2	13305	dna	4.93	0.0	2024.01.20	MGapt-deGFP	PURExpress	R3	31872.0	48098.0	0.662647095513327
183.51666666666668	37.0	H2	14283	dna	4.93	0.0	2024.01.20	MGapt-deGFP	PURExpress	R3	31872.0	48098.0	0.662647095513327
186.51666666666668	37.0	H2	13387	dna	4.93	0.0	2024.01.20	MGapt-deGFP	PURExpress	R3	31872.0	48098.0	0.662647095513327
189.51666666666668	37.0	H2	13902	dna	4.93	0.0	2024.01.20	MGapt-deGFP	PURExpress	R3	31872.0	48098.0	0.662647095513327
192.51666666666668	37.0	H2	13738	dna	4.93	0.0	2024.01.20	MGapt-deGFP	PURExpress	R3	31872.0	48098.0	0.662647095513327
195.51666666666668	37.0	H2	15692	dna	4.93	0.0	2024.01.20	MGapt-deGFP	PURExpress	R3	31872.0	48098.0	0.662647095513327
198.51666666666668	37.0	H2	14933	dna	4.93	0.0	2024.01.20	MGapt-deGFP	PURExpress	R3	31872.0	48098.0	0.662647095513327
201.51666666666668	37.0	H2	15770	dna	4.93	0.0	2024.01.20	MGapt-deGFP	PURExpress	R3	31872.0	48098.0	0.662647095513327
204.51666666666668	37.0	H2	15411	dna	4.93	0.0	2024.01.20	MGapt-deGFP	PURExpress	R3	31872.0	48098.0	0.662647095513327
207.51666666666668	37.0	H2	15334	dna	4.93	0.0	2024.01.20	MGapt-deGFP	PURExpress	R3	31872.0	48098.0	0.662647095513327
210.51666666666668	37.0	H2	15869	dna	4.93	0.0	2024.01.20	MGapt-deGFP	PURExpress	R3	31872.0	48098.0	0.662647095513327
213.51666666666668	37.0	H2	15562	dna	4.93	0.0	2024.01.20	MGapt-deGFP	PURExpress	R3	31872.0	48098.0	0.662647095513327
216.51666666666668	37.0	H2	15516	dna	4.93	0.0	2024.01.20	MGapt-deGFP	PURExpress	R3	31872.0	48098.0	0.662647095513327
219.51666666666668	37.0	H2	16547	dna	4.93	0.0	2024.01.20	MGapt-deGFP	PURExpress	R3	31872.0	48098.0	0.662647095513327
222.51666666666668	37.0	H2	15896	dna	4.93	0.0	2024.01.20	MGapt-deGFP	PURExpress	R3	31872.0	48098.0	0.662647095513327
225.51666666666668	37.0	H2	15985	dna	4.93	0.0	2024.01.20	MGapt-deGFP	PURExpress	R3	31872.0	48098.0	0.662647095513327
228.51666666666668	37.0	H2	16424	dna	4.93	0.0	2024.01.20	MGapt-deGFP	PURExpress	R3	31872.0	48098.0	0.662647095513327
231.51666666666668	37.0	H2	16355	dna	4.93	0.0	2024.01.20	MGapt-deGFP	PURExpress	R3	31872.0	48098.0	0.662647095513327
234.51666666666668	37.0	H2	16260	dna	4.93	0.0	2024.01.20	MGapt-deGFP	PURExpress	R3	31872.0	48098.0	0.662647095513327
237.51666666666668	37.0	H2	16898	dna	4.93	0.0	2024.01.20	MGapt-deGFP	PURExpress	R3	31872.0	48098.0	0.662647095513327
240.51666666666668	37.0	H2	16610	dna	4.93	0.0	2024.01.20	MGapt-deGFP	PURExpress	R3	31872.0	48098.0	0.662647095513327
243.51666666666668	37.0	H2	16533	dna	4.93	0.0	2024.01.20	MGapt-deGFP	PURExpress	R3	31872.0	48098.0	0.662647095513327
246.51666666666668	37.0	H2	16971	dna	4.93	0.0	2024.01.20	MGapt-deGFP	PURExpress	R3	31872.0	48098.0	0.662647095513327
249.51666666666668	37.0	H2	17717	dna	4.93	0.0	2024.01.20	MGapt-deGFP	PURExpress	R3	31872.0	48098.0	0.662647095513327
252.51666666666668	37.0	H2	17790	dna	4.93	0.0	2024.01.20	MGapt-deGFP	PURExpress	R3	31872.0	48098.0	0.662647095513327
255.51666666666668	37.0	H2	18851	dna	4.93	0.0	2024.01.20	MGapt-deGFP	PURExpress	R3	31872.0	48098.0	0.662647095513327
258.51666666666665	37.0	H2	18038	dna	4.93	0.0	2024.01.20	MGapt-deGFP	PURExpress	R3	31872.0	48098.0	0.662647095513327
261.51666666666665	37.0	H2	18089	dna	4.93	0.0	2024.01.20	MGapt-deGFP	PURExpress	R3	31872.0	48098.0	0.662647095513327
264.51666666666665	37.0	H2	18682	dna	4.93	0.0	2024.01.20	MGapt-deGFP	PURExpress	R3	31872.0	48098.0	0.662647095513327
267.51666666666665	37.0	H2	19733	dna	4.93	0.0	2024.01.20	MGapt-deGFP	PURExpress	R3	31872.0	48098.0	0.662647095513327
270.51666666666665	37.0	H2	17727	dna	4.93	0.0	2024.01.20	MGapt-deGFP	PURExpress	R3	31872.0	48098.0	0.662647095513327
273.51666666666665	37.0	H2	20616	dna	4.93	0.0	2024.01.20	MGapt-deGFP	PURExpress	R3	31872.0	48098.0	0.662647095513327
276.51666666666665	37.0	H2	19696	dna	4.93	0.0	2024.01.20	MGapt-deGFP	PURExpress	R3	31872.0	48098.0	0.662647095513327
279.51666666666665	37.0	H2	20392	dna	4.93	0.0	2024.01.20	MGapt-deGFP	PURExpress	R3	31872.0	48098.0	0.662647095513327
282.51666666666665	37.0	H2	21122	dna	4.93	0.0	2024.01.20	MGapt-deGFP	PURExpress	R3	31872.0	48098.0	0.662647095513327
285.51666666666665	37.0	H2	22861	dna	4.93	0.0	2024.01.20	MGapt-deGFP	PURExpress	R3	31872.0	48098.0	0.662647095513327
288.51666666666665	37.0	H2	22121	dna	4.93	0.0	2024.01.20	MGapt-deGFP	PURExpress	R3	31872.0	48098.0	0.662647095513327
291.51666666666665	37.0	H2	21965	dna	4.93	0.0	2024.01.20	MGapt-deGFP	PURExpress	R3	31872.0	48098.0	0.662647095513327
294.51666666666665	37.0	H2	23000	dna	4.93	0.0	2024.01.20	MGapt-deGFP	PURExpress	R3	31872.0	48098.0	0.662647095513327
297.51666666666665	37.0	H2	22736	dna	4.93	0.0	2024.01.20	MGapt-deGFP	PURExpress	R3	31872.0	48098.0	0.662647095513327
300.51666666666665	37.0	H2	24932	dna	4.93	0.0	2024.01.20	MGapt-deGFP	PURExpress	R3	31872.0	48098.0	0.662647095513327
303.51666666666665	37.0	H2	22804	dna	4.93	0.0	2024.01.20	MGapt-deGFP	PURExpress	R3	31872.0	48098.0	0.662647095513327
306.51666666666665	37.0	H2	25393	dna	4.93	0.0	2024.01.20	MGapt-deGFP	PURExpress	R3	31872.0	48098.0	0.662647095513327
309.51666666666665	37.0	H2	25042	dna	4.93	0.0	2024.01.20	MGapt-deGFP	PURExpress	R3	31872.0	48098.0	0.662647095513327
312.51666666666665	37.0	H2	26231	dna	4.93	0.0	2024.01.20	MGapt-deGFP	PURExpress	R3	31872.0	48098.0	0.662647095513327
315.51666666666665	37.0	H2	27743	dna	4.93	0.0	2024.01.20	MGapt-deGFP	PURExpress	R3	31872.0	48098.0	0.662647095513327
318.51666666666665	37.0	H2	27272	dna	4.93	0.0	2024.01.20	MGapt-deGFP	PURExpress	R3	31872.0	48098.0	0.662647095513327
321.51666666666665	37.0	H2	28928	dna	4.93	0.0	2024.01.20	MGapt-deGFP	PURExpress	R3	31872.0	48098.0	0.662647095513327
324.51666666666665	37.0	H2	30249	dna	4.93	0.0	2024.01.20	MGapt-deGFP	PURExpress	R3	31872.0	48098.0	0.662647095513327
327.51666666666665	37.0	H2	30102	dna	4.93	0.0	2024.01.20	MGapt-deGFP	PURExpress	R3	31872.0	48098.0	0.662647095513327
330.51666666666665	37.0	H2	30475	dna	4.93	0.0	2024.01.20	MGapt-deGFP	PURExpress	R3	31872.0	48098.0	0.662647095513327
333.51666666666665	37.0	H2	32899	dna	4.93	0.0	2024.01.20	MGapt-deGFP	PURExpress	R3	31872.0	48098.0	0.662647095513327
336.51666666666665	37.0	H2	31349	dna	4.93	0.0	2024.01.20	MGapt-deGFP	PURExpress	R3	31872.0	48098.0	0.662647095513327
339.51666666666665	37.0	H2	33065	dna	4.93	0.0	2024.01.20	MGapt-deGFP	PURExpress	R3	31872.0	48098.0	0.662647095513327
342.51666666666665	37.0	H2	32658	dna	4.93	0.0	2024.01.20	MGapt-deGFP	PURExpress	R3	31872.0	48098.0	0.662647095513327
345.51666666666665	37.0	H2	33581	dna	4.93	0.0	2024.01.20	MGapt-deGFP	PURExpress	R3	31872.0	48098.0	0.662647095513327
348.51666666666665	37.0	H2	34639	dna	4.93	0.0	2024.01.20	MGapt-deGFP	PURExpress	R3	31872.0	48098.0	0.662647095513327
351.51666666666665	37.0	H2	33828	dna	4.93	0.0	2024.01.20	MGapt-deGFP	PURExpress	R3	31872.0	48098.0	0.662647095513327
354.51666666666665	37.0	H2	35130	dna	4.93	0.0	2024.01.20	MGapt-deGFP	PURExpress	R3	31872.0	48098.0	0.662647095513327
357.51666666666665	37.0	H2	35213	dna	4.93	0.0	2024.01.20	MGapt-deGFP	PURExpress	R3	31872.0	48098.0	0.662647095513327
360.51666666666665	37.0	H2	35058	dna	4.93	0.0	2024.01.20	MGapt-deGFP	PURExpress	R3	31872.0	48098.0	0.662647095513327
363.51666666666665	37.0	H2	35148	dna	4.93	0.0	2024.01.20	MGapt-deGFP	PURExpress	R3	31872.0	48098.0	0.662647095513327
366.51666666666665	37.0	H2	33943	dna	4.93	0.0	2024.01.20	MGapt-deGFP	PURExpress	R3	31872.0	48098.0	0.662647095513327
369.51666666666665	37.0	H2	36069	dna	4.93	0.0	2024.01.20	MGapt-deGFP	PURExpress	R3	31872.0	48098.0	0.662647095513327
372.51666666666665	37.0	H2	35614	dna	4.93	0.0	2024.01.20	MGapt-deGFP	PURExpress	R3	31872.0	48098.0	0.662647095513327
375.51666666666665	37.0	H2	36991	dna	4.93	0.0	2024.01.20	MGapt-deGFP	PURExpress	R3	31872.0	48098.0	0.662647095513327
378.51666666666665	37.0	H2	36903	dna	4.93	0.0	2024.01.20	MGapt-deGFP	PURExpress	R3	31872.0	48098.0	0.662647095513327
381.51666666666665	37.0	H2	35955	dna	4.93	0.0	2024.01.20	MGapt-deGFP	PURExpress	R3	31872.0	48098.0	0.662647095513327
384.51666666666665	37.0	H2	35753	dna	4.93	0.0	2024.01.20	MGapt-deGFP	PURExpress	R3	31872.0	48098.0	0.662647095513327
387.51666666666665	37.0	H2	37494	dna	4.93	0.0	2024.01.20	MGapt-deGFP	PURExpress	R3	31872.0	48098.0	0.662647095513327
390.51666666666665	37.0	H2	36330	dna	4.93	0.0	2024.01.20	MGapt-deGFP	PURExpress	R3	31872.0	48098.0	0.662647095513327
393.51666666666665	37.0	H2	36943	dna	4.93	0.0	2024.01.20	MGapt-deGFP	PURExpress	R3	31872.0	48098.0	0.662647095513327
396.51666666666665	37.0	H2	38322	dna	4.93	0.0	2024.01.20	MGapt-deGFP	PURExpress	R3	31872.0	48098.0	0.662647095513327
399.51666666666665	37.0	H2	37692	dna	4.93	0.0	2024.01.20	MGapt-deGFP	PURExpress	R3	31872.0	48098.0	0.662647095513327
402.51666666666665	37.0	H2	37220	dna	4.93	0.0	2024.01.20	MGapt-deGFP	PURExpress	R3	31872.0	48098.0	0.662647095513327
405.51666666666665	37.0	H2	38306	dna	4.93	0.0	2024.01.20	MGapt-deGFP	PURExpress	R3	31872.0	48098.0	0.662647095513327
408.51666666666665	37.0	H2	39035	dna	4.93	0.0	2024.01.20	MGapt-deGFP	PURExpress	R3	31872.0	48098.0	0.662647095513327
411.51666666666665	37.0	H2	38543	dna	4.93	0.0	2024.01.20	MGapt-deGFP	PURExpress	R3	31872.0	48098.0	0.662647095513327
414.51666666666665	37.0	H2	37229	dna	4.93	0.0	2024.01.20	MGapt-deGFP	PURExpress	R3	31872.0	48098.0	0.662647095513327
417.51666666666665	37.0	H2	40161	dna	4.93	0.0	2024.01.20	MGapt-deGFP	PURExpress	R3	31872.0	48098.0	0.662647095513327
420.51666666666665	37.0	H2	37710	dna	4.93	0.0	2024.01.20	MGapt-deGFP	PURExpress	R3	31872.0	48098.0	0.662647095513327
423.51666666666665	37.0	H2	40074	dna	4.93	0.0	2024.01.20	MGapt-deGFP	PURExpress	R3	31872.0	48098.0	0.662647095513327
426.51666666666665	37.0	H2	37548	dna	4.93	0.0	2024.01.20	MGapt-deGFP	PURExpress	R3	31872.0	48098.0	0.662647095513327
429.51666666666665	37.0	H2	39876	dna	4.93	0.0	2024.01.20	MGapt-deGFP	PURExpress	R3	31872.0	48098.0	0.662647095513327
432.51666666666665	37.0	H2	38270	dna	4.93	0.0	2024.01.20	MGapt-deGFP	PURExpress	R3	31872.0	48098.0	0.662647095513327
435.51666666666665	37.0	H2	41177	dna	4.93	0.0	2024.01.20	MGapt-deGFP	PURExpress	R3	31872.0	48098.0	0.662647095513327
438.51666666666665	37.0	H2	40570	dna	4.93	0.0	2024.01.20	MGapt-deGFP	PURExpress	R3	31872.0	48098.0	0.662647095513327
441.51666666666665	37.0	H2	40768	dna	4.93	0.0	2024.01.20	MGapt-deGFP	PURExpress	R3	31872.0	48098.0	0.662647095513327
444.51666666666665	37.0	H2	39259	dna	4.93	0.0	2024.01.20	MGapt-deGFP	PURExpress	R3	31872.0	48098.0	0.662647095513327
447.51666666666665	37.0	H2	41619	dna	4.93	0.0	2024.01.20	MGapt-deGFP	PURExpress	R3	31872.0	48098.0	0.662647095513327
450.51666666666665	37.0	H2	40566	dna	4.93	0.0	2024.01.20	MGapt-deGFP	PURExpress	R3	31872.0	48098.0	0.662647095513327
453.51666666666665	37.0	H2	41307	dna	4.93	0.0	2024.01.20	MGapt-deGFP	PURExpress	R3	31872.0	48098.0	0.662647095513327
456.51666666666665	37.0	H2	39347	dna	4.93	0.0	2024.01.20	MGapt-deGFP	PURExpress	R3	31872.0	48098.0	0.662647095513327
459.51666666666665	37.0	H2	40419	dna	4.93	0.0	2024.01.20	MGapt-deGFP	PURExpress	R3	31872.0	48098.0	0.662647095513327
462.51666666666665	37.0	H2	40446	dna	4.93	0.0	2024.01.20	MGapt-deGFP	PURExpress	R3	31872.0	48098.0	0.662647095513327
465.51666666666665	37.0	H2	41950	dna	4.93	0.0	2024.01.20	MGapt-deGFP	PURExpress	R3	31872.0	48098.0	0.662647095513327
468.51666666666665	37.0	H2	42820	dna	4.93	0.0	2024.01.20	MGapt-deGFP	PURExpress	R3	31872.0	48098.0	0.662647095513327
471.51666666666665	37.0	H2	40183	dna	4.93	0.0	2024.01.20	MGapt-deGFP	PURExpress	R3	31872.0	48098.0	0.662647095513327
474.51666666666665	37.0	H2	40888	dna	4.93	0.0	2024.01.20	MGapt-deGFP	PURExpress	R3	31872.0	48098.0	0.662647095513327
477.51666666666665	37.0	H2	42403	dna	4.93	0.0	2024.01.20	MGapt-deGFP	PURExpress	R3	31872.0	48098.0	0.662647095513327
480.51666666666665	37.0	H2	40466	dna	4.93	0.0	2024.01.20	MGapt-deGFP	PURExpress	R3	31872.0	48098.0	0.662647095513327
483.51666666666665	37.0	H2	41408	dna	4.93	0.0	2024.01.20	MGapt-deGFP	PURExpress	R3	31872.0	48098.0	0.662647095513327
486.51666666666665	37.0	H2	42437	dna	4.93	0.0	2024.01.20	MGapt-deGFP	PURExpress	R3	31872.0	48098.0	0.662647095513327
489.51666666666665	37.0	H2	41798	dna	4.93	0.0	2024.01.20	MGapt-deGFP	PURExpress	R3	31872.0	48098.0	0.662647095513327
492.51666666666665	37.0	H2	41958	dna	4.93	0.0	2024.01.20	MGapt-deGFP	PURExpress	R3	31872.0	48098.0	0.662647095513327
495.51666666666665	37.0	H2	42014	dna	4.93	0.0	2024.01.20	MGapt-deGFP	PURExpress	R3	31872.0	48098.0	0.662647095513327
498.51666666666665	37.0	H2	41647	dna	4.93	0.0	2024.01.20	MGapt-deGFP	PURExpress	R3	31872.0	48098.0	0.662647095513327
501.51666666666665	37.0	H2	42255	dna	4.93	0.0	2024.01.20	MGapt-deGFP	PURExpress	R3	31872.0	48098.0	0.662647095513327
504.51666666666665	37.0	H2	41290	dna	4.93	0.0	2024.01.20	MGapt-deGFP	PURExpress	R3	31872.0	48098.0	0.662647095513327
507.51666666666665	37.0	H2	41545	dna	4.93	0.0	2024.01.20	MGapt-deGFP	PURExpress	R3	31872.0	48098.0	0.662647095513327
510.51666666666665	37.0	H2	44111	dna	4.93	0.0	2024.01.20	MGapt-deGFP	PURExpress	R3	31872.0	48098.0	0.662647095513327
513.5166666666667	37.0	H2	41006	dna	4.93	0.0	2024.01.20	MGapt-deGFP	PURExpress	R3	31872.0	48098.0	0.662647095513327
516.5166666666667	37.0	H2	41857	dna	4.93	0.0	2024.01.20	MGapt-deGFP	PURExpress	R3	31872.0	48098.0	0.662647095513327
519.5166666666667	37.0	H2	42753	dna	4.93	0.0	2024.01.20	MGapt-deGFP	PURExpress	R3	31872.0	48098.0	0.662647095513327
522.5166666666667	37.0	H2	43586	dna	4.93	0.0	2024.01.20	MGapt-deGFP	PURExpress	R3	31872.0	48098.0	0.662647095513327
525.5166666666667	37.0	H2	43669	dna	4.93	0.0	2024.01.20	MGapt-deGFP	PURExpress	R3	31872.0	48098.0	0.662647095513327
528.5166666666667	37.0	H2	43129	dna	4.93	0.0	2024.01.20	MGapt-deGFP	PURExpress	R3	31872.0	48098.0	0.662647095513327
531.5166666666667	37.0	H2	41947	dna	4.93	0.0	2024.01.20	MGapt-deGFP	PURExpress	R3	31872.0	48098.0	0.662647095513327
534.5166666666667	37.0	H2	42729	dna	4.93	0.0	2024.01.20	MGapt-deGFP	PURExpress	R3	31872.0	48098.0	0.662647095513327
537.5166666666667	37.0	H2	41666	dna	4.93	0.0	2024.01.20	MGapt-deGFP	PURExpress	R3	31872.0	48098.0	0.662647095513327
540.5166666666667	37.0	H2	43255	dna	4.93	0.0	2024.01.20	MGapt-deGFP	PURExpress	R3	31872.0	48098.0	0.662647095513327
543.5166666666667	37.0	H2	42090	dna	4.93	0.0	2024.01.20	MGapt-deGFP	PURExpress	R3	31872.0	48098.0	0.662647095513327
546.5166666666667	37.0	H2	44139	dna	4.93	0.0	2024.01.20	MGapt-deGFP	PURExpress	R3	31872.0	48098.0	0.662647095513327
549.5166666666667	37.0	H2	42587	dna	4.93	0.0	2024.01.20	MGapt-deGFP	PURExpress	R3	31872.0	48098.0	0.662647095513327
552.5166666666667	37.0	H2	41333	dna	4.93	0.0	2024.01.20	MGapt-deGFP	PURExpress	R3	31872.0	48098.0	0.662647095513327
555.5166666666667	37.0	H2	42993	dna	4.93	0.0	2024.01.20	MGapt-deGFP	PURExpress	R3	31872.0	48098.0	0.662647095513327
558.5166666666667	37.0	H2	44484	dna	4.93	0.0	2024.01.20	MGapt-deGFP	PURExpress	R3	31872.0	48098.0	0.662647095513327
561.5166666666667	37.0	H2	44313	dna	4.93	0.0	2024.01.20	MGapt-deGFP	PURExpress	R3	31872.0	48098.0	0.662647095513327
564.5166666666667	37.0	H2	43980	dna	4.93	0.0	2024.01.20	MGapt-deGFP	PURExpress	R3	31872.0	48098.0	0.662647095513327
567.5166666666667	37.0	H2	44072	dna	4.93	0.0	2024.01.20	MGapt-deGFP	PURExpress	R3	31872.0	48098.0	0.662647095513327
570.5166666666667	37.0	H2	44046	dna	4.93	0.0	2024.01.20	MGapt-deGFP	PURExpress	R3	31872.0	48098.0	0.662647095513327
573.5166666666667	37.0	H2	42803	dna	4.93	0.0	2024.01.20	MGapt-deGFP	PURExpress	R3	31872.0	48098.0	0.662647095513327
576.5166666666667	37.0	H2	41742	dna	4.93	0.0	2024.01.20	MGapt-deGFP	PURExpress	R3	31872.0	48098.0	0.662647095513327
579.5166666666667	37.0	H2	42867	dna	4.93	0.0	2024.01.20	MGapt-deGFP	PURExpress	R3	31872.0	48098.0	0.662647095513327
582.5166666666667	37.0	H2	44255	dna	4.93	0.0	2024.01.20	MGapt-deGFP	PURExpress	R3	31872.0	48098.0	0.662647095513327
585.5166666666667	37.0	H2	43748	dna	4.93	0.0	2024.01.20	MGapt-deGFP	PURExpress	R3	31872.0	48098.0	0.662647095513327
588.5166666666667	37.0	H2	43375	dna	4.93	0.0	2024.01.20	MGapt-deGFP	PURExpress	R3	31872.0	48098.0	0.662647095513327
591.5166666666667	37.0	H2	44958	dna	4.93	0.0	2024.01.20	MGapt-deGFP	PURExpress	R3	31872.0	48098.0	0.662647095513327
594.5166666666667	37.0	H2	45288	dna	4.93	0.0	2024.01.20	MGapt-deGFP	PURExpress	R3	31872.0	48098.0	0.662647095513327
597.5166666666667	37.0	H2	42513	dna	4.93	0.0	2024.01.20	MGapt-deGFP	PURExpress	R3	31872.0	48098.0	0.662647095513327
600.5166666666667	37.0	H2	43383	dna	4.93	0.0	2024.01.20	MGapt-deGFP	PURExpress	R3	31872.0	48098.0	0.662647095513327
603.5166666666667	37.0	H2	43821	dna	4.93	0.0	2024.01.20	MGapt-deGFP	PURExpress	R3	31872.0	48098.0	0.662647095513327
606.5166666666667	37.0	H2	43719	dna	4.93	0.0	2024.01.20	MGapt-deGFP	PURExpress	R3	31872.0	48098.0	0.662647095513327
609.5166666666667	37.0	H2	44698	dna	4.93	0.0	2024.01.20	MGapt-deGFP	PURExpress	R3	31872.0	48098.0	0.662647095513327
612.5166666666667	37.0	H2	45157	dna	4.93	0.0	2024.01.20	MGapt-deGFP	PURExpress	R3	31872.0	48098.0	0.662647095513327
615.5166666666667	37.0	H2	44877	dna	4.93	0.0	2024.01.20	MGapt-deGFP	PURExpress	R3	31872.0	48098.0	0.662647095513327
618.5166666666667	37.0	H2	44593	dna	4.93	0.0	2024.01.20	MGapt-deGFP	PURExpress	R3	31872.0	48098.0	0.662647095513327
621.5166666666667	37.0	H2	45429	dna	4.93	0.0	2024.01.20	MGapt-deGFP	PURExpress	R3	31872.0	48098.0	0.662647095513327
624.5166666666667	37.0	H2	43507	dna	4.93	0.0	2024.01.20	MGapt-deGFP	PURExpress	R3	31872.0	48098.0	0.662647095513327
627.5166666666667	37.0	H2	43964	dna	4.93	0.0	2024.01.20	MGapt-deGFP	PURExpress	R3	31872.0	48098.0	0.662647095513327
630.5166666666667	37.0	H2	45325	dna	4.93	0.0	2024.01.20	MGapt-deGFP	PURExpress	R3	31872.0	48098.0	0.662647095513327
633.5166666666667	37.0	H2	45602	dna	4.93	0.0	2024.01.20	MGapt-deGFP	PURExpress	R3	31872.0	48098.0	0.662647095513327
636.5166666666667	37.0	H2	44254	dna	4.93	0.0	2024.01.20	MGapt-deGFP	PURExpress	R3	31872.0	48098.0	0.662647095513327
639.5166666666667	37.0	H2	44537	dna	4.93	0.0	2024.01.20	MGapt-deGFP	PURExpress	R3	31872.0	48098.0	0.662647095513327
642.5166666666667	37.0	H2	45947	dna	4.93	0.0	2024.01.20	MGapt-deGFP	PURExpress	R3	31872.0	48098.0	0.662647095513327
645.5166666666667	37.0	H2	43172	dna	4.93	0.0	2024.01.20	MGapt-deGFP	PURExpress	R3	31872.0	48098.0	0.662647095513327
648.5166666666667	37.0	H2	46136	dna	4.93	0.0	2024.01.20	MGapt-deGFP	PURExpress	R3	31872.0	48098.0	0.662647095513327
651.5166666666667	37.0	H2	46577	dna	4.93	0.0	2024.01.20	MGapt-deGFP	PURExpress	R3	31872.0	48098.0	0.662647095513327
654.5166666666667	37.0	H2	45001	dna	4.93	0.0	2024.01.20	MGapt-deGFP	PURExpress	R3	31872.0	48098.0	0.662647095513327
657.5166666666667	37.0	H2	45968	dna	4.93	0.0	2024.01.20	MGapt-deGFP	PURExpress	R3	31872.0	48098.0	0.662647095513327
660.5166666666667	37.0	H2	45003	dna	4.93	0.0	2024.01.20	MGapt-deGFP	PURExpress	R3	31872.0	48098.0	0.662647095513327
663.5166666666667	37.0	H2	46018	dna	4.93	0.0	2024.01.20	MGapt-deGFP	PURExpress	R3	31872.0	48098.0	0.662647095513327
666.5166666666667	37.0	H2	45201	dna	4.93	0.0	2024.01.20	MGapt-deGFP	PURExpress	R3	31872.0	48098.0	0.662647095513327
669.5166666666667	37.0	H2	45920	dna	4.93	0.0	2024.01.20	MGapt-deGFP	PURExpress	R3	31872.0	48098.0	0.662647095513327
672.5166666666667	37.0	H2	45086	dna	4.93	0.0	2024.01.20	MGapt-deGFP	PURExpress	R3	31872.0	48098.0	0.662647095513327
675.5166666666667	37.0	H2	46132	dna	4.93	0.0	2024.01.20	MGapt-deGFP	PURExpress	R3	31872.0	48098.0	0.662647095513327
678.5166666666667	37.0	H2	47035	dna	4.93	0.0	2024.01.20	MGapt-deGFP	PURExpress	R3	31872.0	48098.0	0.662647095513327
681.5166666666667	37.0	H2	45228	dna	4.93	0.0	2024.01.20	MGapt-deGFP	PURExpress	R3	31872.0	48098.0	0.662647095513327
684.5166666666667	37.0	H2	45027	dna	4.93	0.0	2024.01.20	MGapt-deGFP	PURExpress	R3	31872.0	48098.0	0.662647095513327
687.5166666666667	37.0	H2	45736	dna	4.93	0.0	2024.01.20	MGapt-deGFP	PURExpress	R3	31872.0	48098.0	0.662647095513327
690.5166666666667	37.0	H2	46570	dna	4.93	0.0	2024.01.20	MGapt-deGFP	PURExpress	R3	31872.0	48098.0	0.662647095513327
693.5166666666667	37.0	H2	45562	dna	4.93	0.0	2024.01.20	MGapt-deGFP	PURExpress	R3	31872.0	48098.0	0.662647095513327
696.5166666666667	37.0	H2	44344	dna	4.93	0.0	2024.01.20	MGapt-deGFP	PURExpress	R3	31872.0	48098.0	0.662647095513327
699.5166666666667	37.0	H2	47008	dna	4.93	0.0	2024.01.20	MGapt-deGFP	PURExpress	R3	31872.0	48098.0	0.662647095513327
702.5166666666667	37.0	H2	44694	dna	4.93	0.0	2024.01.20	MGapt-deGFP	PURExpress	R3	31872.0	48098.0	0.662647095513327
705.5166666666667	37.0	H2	45585	dna	4.93	0.0	2024.01.20	MGapt-deGFP	PURExpress	R3	31872.0	48098.0	0.662647095513327
708.5166666666667	37.0	H2	47418	dna	4.93	0.0	2024.01.20	MGapt-deGFP	PURExpress	R3	31872.0	48098.0	0.662647095513327
711.5166666666667	37.0	H2	46119	dna	4.93	0.0	2024.01.20	MGapt-deGFP	PURExpress	R3	31872.0	48098.0	0.662647095513327
714.5166666666667	37.0	H2	44498	dna	4.93	0.0	2024.01.20	MGapt-deGFP	PURExpress	R3	31872.0	48098.0	0.662647095513327
717.5166666666667	37.0	H2	45411	dna	4.93	0.0	2024.01.20	MGapt-deGFP	PURExpress	R3	31872.0	48098.0	0.662647095513327
720.5166666666667	37.0	H2	48098	dna	4.93	0.0	2024.01.20	MGapt-deGFP	PURExpress	R3	31872.0	48098.0	0.662647095513327
0.5166666666666667	37.0	H3	904	dna	4.93	1.0	2024.01.20	MGapt-deGFP	PURExpress	R3	33556.0	48756.0	0.6882434982361145
3.5166666666666666	37.0	H3	912	dna	4.93	1.0	2024.01.20	MGapt-deGFP	PURExpress	R3	33556.0	48756.0	0.6882434982361145
6.516666666666667	37.0	H3	1876	dna	4.93	1.0	2024.01.20	MGapt-deGFP	PURExpress	R3	33556.0	48756.0	0.6882434982361145
9.516666666666667	37.0	H3	1920	dna	4.93	1.0	2024.01.20	MGapt-deGFP	PURExpress	R3	33556.0	48756.0	0.6882434982361145
12.516666666666667	37.0	H3	2460	dna	4.93	1.0	2024.01.20	MGapt-deGFP	PURExpress	R3	33556.0	48756.0	0.6882434982361145
15.516666666666667	37.0	H3	2667	dna	4.93	1.0	2024.01.20	MGapt-deGFP	PURExpress	R3	33556.0	48756.0	0.6882434982361145
18.516666666666666	36.9	H3	3137	dna	4.93	1.0	2024.01.20	MGapt-deGFP	PURExpress	R3	33556.0	48756.0	0.6882434982361145
21.516666666666666	37.0	H3	3402	dna	4.93	1.0	2024.01.20	MGapt-deGFP	PURExpress	R3	33556.0	48756.0	0.6882434982361145
24.516666666666666	37.0	H3	4066	dna	4.93	1.0	2024.01.20	MGapt-deGFP	PURExpress	R3	33556.0	48756.0	0.6882434982361145
27.516666666666666	37.0	H3	4421	dna	4.93	1.0	2024.01.20	MGapt-deGFP	PURExpress	R3	33556.0	48756.0	0.6882434982361145
30.516666666666666	37.0	H3	4622	dna	4.93	1.0	2024.01.20	MGapt-deGFP	PURExpress	R3	33556.0	48756.0	0.6882434982361145
33.516666666666666	37.0	H3	4832	dna	4.93	1.0	2024.01.20	MGapt-deGFP	PURExpress	R3	33556.0	48756.0	0.6882434982361145
36.516666666666666	37.0	H3	5216	dna	4.93	1.0	2024.01.20	MGapt-deGFP	PURExpress	R3	33556.0	48756.0	0.6882434982361145
39.516666666666666	37.0	H3	6373	dna	4.93	1.0	2024.01.20	MGapt-deGFP	PURExpress	R3	33556.0	48756.0	0.6882434982361145
42.516666666666666	37.0	H3	5969	dna	4.93	1.0	2024.01.20	MGapt-deGFP	PURExpress	R3	33556.0	48756.0	0.6882434982361145
45.516666666666666	37.0	H3	6054	dna	4.93	1.0	2024.01.20	MGapt-deGFP	PURExpress	R3	33556.0	48756.0	0.6882434982361145
48.516666666666666	37.0	H3	6883	dna	4.93	1.0	2024.01.20	MGapt-deGFP	PURExpress	R3	33556.0	48756.0	0.6882434982361145
51.516666666666666	37.0	H3	6804	dna	4.93	1.0	2024.01.20	MGapt-deGFP	PURExpress	R3	33556.0	48756.0	0.6882434982361145
54.516666666666666	37.0	H3	7752	dna	4.93	1.0	2024.01.20	MGapt-deGFP	PURExpress	R3	33556.0	48756.0	0.6882434982361145
57.516666666666666	37.0	H3	8202	dna	4.93	1.0	2024.01.20	MGapt-deGFP	PURExpress	R3	33556.0	48756.0	0.6882434982361145
60.516666666666666	37.0	H3	7704	dna	4.93	1.0	2024.01.20	MGapt-deGFP	PURExpress	R3	33556.0	48756.0	0.6882434982361145
63.516666666666666	37.0	H3	8856	dna	4.93	1.0	2024.01.20	MGapt-deGFP	PURExpress	R3	33556.0	48756.0	0.6882434982361145
66.51666666666667	37.0	H3	8164	dna	4.93	1.0	2024.01.20	MGapt-deGFP	PURExpress	R3	33556.0	48756.0	0.6882434982361145
69.51666666666667	37.0	H3	9008	dna	4.93	1.0	2024.01.20	MGapt-deGFP	PURExpress	R3	33556.0	48756.0	0.6882434982361145
72.51666666666667	37.0	H3	9365	dna	4.93	1.0	2024.01.20	MGapt-deGFP	PURExpress	R3	33556.0	48756.0	0.6882434982361145
75.51666666666667	37.0	H3	9729	dna	4.93	1.0	2024.01.20	MGapt-deGFP	PURExpress	R3	33556.0	48756.0	0.6882434982361145
78.51666666666667	37.0	H3	10232	dna	4.93	1.0	2024.01.20	MGapt-deGFP	PURExpress	R3	33556.0	48756.0	0.6882434982361145
81.51666666666667	37.0	H3	9959	dna	4.93	1.0	2024.01.20	MGapt-deGFP	PURExpress	R3	33556.0	48756.0	0.6882434982361145
84.51666666666667	37.0	H3	9362	dna	4.93	1.0	2024.01.20	MGapt-deGFP	PURExpress	R3	33556.0	48756.0	0.6882434982361145
87.51666666666667	37.0	H3	10135	dna	4.93	1.0	2024.01.20	MGapt-deGFP	PURExpress	R3	33556.0	48756.0	0.6882434982361145
90.51666666666667	37.0	H3	9810	dna	4.93	1.0	2024.01.20	MGapt-deGFP	PURExpress	R3	33556.0	48756.0	0.6882434982361145
93.51666666666667	37.0	H3	10212	dna	4.93	1.0	2024.01.20	MGapt-deGFP	PURExpress	R3	33556.0	48756.0	0.6882434982361145
96.51666666666667	37.0	H3	9350	dna	4.93	1.0	2024.01.20	MGapt-deGFP	PURExpress	R3	33556.0	48756.0	0.6882434982361145
99.51666666666667	37.0	H3	11169	dna	4.93	1.0	2024.01.20	MGapt-deGFP	PURExpress	R3	33556.0	48756.0	0.6882434982361145
102.51666666666667	37.0	H3	10388	dna	4.93	1.0	2024.01.20	MGapt-deGFP	PURExpress	R3	33556.0	48756.0	0.6882434982361145
105.51666666666667	37.0	H3	10848	dna	4.93	1.0	2024.01.20	MGapt-deGFP	PURExpress	R3	33556.0	48756.0	0.6882434982361145
108.51666666666667	37.0	H3	10866	dna	4.93	1.0	2024.01.20	MGapt-deGFP	PURExpress	R3	33556.0	48756.0	0.6882434982361145
111.51666666666667	37.0	H3	10585	dna	4.93	1.0	2024.01.20	MGapt-deGFP	PURExpress	R3	33556.0	48756.0	0.6882434982361145
114.51666666666667	37.0	H3	10976	dna	4.93	1.0	2024.01.20	MGapt-deGFP	PURExpress	R3	33556.0	48756.0	0.6882434982361145
117.51666666666667	37.0	H3	10896	dna	4.93	1.0	2024.01.20	MGapt-deGFP	PURExpress	R3	33556.0	48756.0	0.6882434982361145
120.51666666666667	37.0	H3	11361	dna	4.93	1.0	2024.01.20	MGapt-deGFP	PURExpress	R3	33556.0	48756.0	0.6882434982361145
123.51666666666667	37.0	H3	11398	dna	4.93	1.0	2024.01.20	MGapt-deGFP	PURExpress	R3	33556.0	48756.0	0.6882434982361145
126.51666666666667	37.0	H3	11735	dna	4.93	1.0	2024.01.20	MGapt-deGFP	PURExpress	R3	33556.0	48756.0	0.6882434982361145
129.51666666666668	37.0	H3	11317	dna	4.93	1.0	2024.01.20	MGapt-deGFP	PURExpress	R3	33556.0	48756.0	0.6882434982361145
132.51666666666668	37.0	H3	11951	dna	4.93	1.0	2024.01.20	MGapt-deGFP	PURExpress	R3	33556.0	48756.0	0.6882434982361145
135.51666666666668	37.0	H3	12042	dna	4.93	1.0	2024.01.20	MGapt-deGFP	PURExpress	R3	33556.0	48756.0	0.6882434982361145
138.51666666666668	37.0	H3	11922	dna	4.93	1.0	2024.01.20	MGapt-deGFP	PURExpress	R3	33556.0	48756.0	0.6882434982361145
141.51666666666668	37.0	H3	12091	dna	4.93	1.0	2024.01.20	MGapt-deGFP	PURExpress	R3	33556.0	48756.0	0.6882434982361145
144.51666666666668	37.0	H3	11781	dna	4.93	1.0	2024.01.20	MGapt-deGFP	PURExpress	R3	33556.0	48756.0	0.6882434982361145
147.51666666666668	37.0	H3	11960	dna	4.93	1.0	2024.01.20	MGapt-deGFP	PURExpress	R3	33556.0	48756.0	0.6882434982361145
150.51666666666668	37.0	H3	13874	dna	4.93	1.0	2024.01.20	MGapt-deGFP	PURExpress	R3	33556.0	48756.0	0.6882434982361145
153.51666666666668	37.0	H3	12939	dna	4.93	1.0	2024.01.20	MGapt-deGFP	PURExpress	R3	33556.0	48756.0	0.6882434982361145
156.51666666666668	37.0	H3	12865	dna	4.93	1.0	2024.01.20	MGapt-deGFP	PURExpress	R3	33556.0	48756.0	0.6882434982361145
159.51666666666668	37.0	H3	12991	dna	4.93	1.0	2024.01.20	MGapt-deGFP	PURExpress	R3	33556.0	48756.0	0.6882434982361145
162.51666666666668	37.0	H3	13753	dna	4.93	1.0	2024.01.20	MGapt-deGFP	PURExpress	R3	33556.0	48756.0	0.6882434982361145
165.51666666666668	37.0	H3	12498	dna	4.93	1.0	2024.01.20	MGapt-deGFP	PURExpress	R3	33556.0	48756.0	0.6882434982361145
168.51666666666668	37.0	H3	13820	dna	4.93	1.0	2024.01.20	MGapt-deGFP	PURExpress	R3	33556.0	48756.0	0.6882434982361145
171.51666666666668	37.0	H3	12706	dna	4.93	1.0	2024.01.20	MGapt-deGFP	PURExpress	R3	33556.0	48756.0	0.6882434982361145
174.51666666666668	37.0	H3	13188	dna	4.93	1.0	2024.01.20	MGapt-deGFP	PURExpress	R3	33556.0	48756.0	0.6882434982361145
177.51666666666668	37.0	H3	13444	dna	4.93	1.0	2024.01.20	MGapt-deGFP	PURExpress	R3	33556.0	48756.0	0.6882434982361145
180.51666666666668	37.0	H3	13474	dna	4.93	1.0	2024.01.20	MGapt-deGFP	PURExpress	R3	33556.0	48756.0	0.6882434982361145
183.51666666666668	37.0	H3	12860	dna	4.93	1.0	2024.01.20	MGapt-deGFP	PURExpress	R3	33556.0	48756.0	0.6882434982361145
186.51666666666668	37.0	H3	12855	dna	4.93	1.0	2024.01.20	MGapt-deGFP	PURExpress	R3	33556.0	48756.0	0.6882434982361145
189.51666666666668	37.0	H3	14444	dna	4.93	1.0	2024.01.20	MGapt-deGFP	PURExpress	R3	33556.0	48756.0	0.6882434982361145
192.51666666666668	37.0	H3	14237	dna	4.93	1.0	2024.01.20	MGapt-deGFP	PURExpress	R3	33556.0	48756.0	0.6882434982361145
195.51666666666668	37.0	H3	13698	dna	4.93	1.0	2024.01.20	MGapt-deGFP	PURExpress	R3	33556.0	48756.0	0.6882434982361145
198.51666666666668	37.0	H3	14786	dna	4.93	1.0	2024.01.20	MGapt-deGFP	PURExpress	R3	33556.0	48756.0	0.6882434982361145
201.51666666666668	37.0	H3	14957	dna	4.93	1.0	2024.01.20	MGapt-deGFP	PURExpress	R3	33556.0	48756.0	0.6882434982361145
204.51666666666668	37.0	H3	14359	dna	4.93	1.0	2024.01.20	MGapt-deGFP	PURExpress	R3	33556.0	48756.0	0.6882434982361145
207.51666666666668	37.0	H3	14580	dna	4.93	1.0	2024.01.20	MGapt-deGFP	PURExpress	R3	33556.0	48756.0	0.6882434982361145
210.51666666666668	37.0	H3	16026	dna	4.93	1.0	2024.01.20	MGapt-deGFP	PURExpress	R3	33556.0	48756.0	0.6882434982361145
213.51666666666668	37.0	H3	15133	dna	4.93	1.0	2024.01.20	MGapt-deGFP	PURExpress	R3	33556.0	48756.0	0.6882434982361145
216.51666666666668	37.0	H3	13856	dna	4.93	1.0	2024.01.20	MGapt-deGFP	PURExpress	R3	33556.0	48756.0	0.6882434982361145
219.51666666666668	37.0	H3	14467	dna	4.93	1.0	2024.01.20	MGapt-deGFP	PURExpress	R3	33556.0	48756.0	0.6882434982361145
222.51666666666668	37.0	H3	14698	dna	4.93	1.0	2024.01.20	MGapt-deGFP	PURExpress	R3	33556.0	48756.0	0.6882434982361145
225.51666666666668	37.0	H3	16293	dna	4.93	1.0	2024.01.20	MGapt-deGFP	PURExpress	R3	33556.0	48756.0	0.6882434982361145
228.51666666666668	37.0	H3	14791	dna	4.93	1.0	2024.01.20	MGapt-deGFP	PURExpress	R3	33556.0	48756.0	0.6882434982361145
231.51666666666668	37.0	H3	16608	dna	4.93	1.0	2024.01.20	MGapt-deGFP	PURExpress	R3	33556.0	48756.0	0.6882434982361145
234.51666666666668	37.0	H3	16194	dna	4.93	1.0	2024.01.20	MGapt-deGFP	PURExpress	R3	33556.0	48756.0	0.6882434982361145
237.51666666666668	37.0	H3	16740	dna	4.93	1.0	2024.01.20	MGapt-deGFP	PURExpress	R3	33556.0	48756.0	0.6882434982361145
240.51666666666668	37.0	H3	15650	dna	4.93	1.0	2024.01.20	MGapt-deGFP	PURExpress	R3	33556.0	48756.0	0.6882434982361145
243.51666666666668	37.0	H3	15692	dna	4.93	1.0	2024.01.20	MGapt-deGFP	PURExpress	R3	33556.0	48756.0	0.6882434982361145
246.51666666666668	37.0	H3	16686	dna	4.93	1.0	2024.01.20	MGapt-deGFP	PURExpress	R3	33556.0	48756.0	0.6882434982361145
249.51666666666668	37.0	H3	16516	dna	4.93	1.0	2024.01.20	MGapt-deGFP	PURExpress	R3	33556.0	48756.0	0.6882434982361145
252.51666666666668	37.0	H3	17111	dna	4.93	1.0	2024.01.20	MGapt-deGFP	PURExpress	R3	33556.0	48756.0	0.6882434982361145
255.51666666666668	37.0	H3	17819	dna	4.93	1.0	2024.01.20	MGapt-deGFP	PURExpress	R3	33556.0	48756.0	0.6882434982361145
258.51666666666665	37.0	H3	17636	dna	4.93	1.0	2024.01.20	MGapt-deGFP	PURExpress	R3	33556.0	48756.0	0.6882434982361145
261.51666666666665	37.0	H3	16697	dna	4.93	1.0	2024.01.20	MGapt-deGFP	PURExpress	R3	33556.0	48756.0	0.6882434982361145
264.51666666666665	37.0	H3	17855	dna	4.93	1.0	2024.01.20	MGapt-deGFP	PURExpress	R3	33556.0	48756.0	0.6882434982361145
267.51666666666665	37.0	H3	16538	dna	4.93	1.0	2024.01.20	MGapt-deGFP	PURExpress	R3	33556.0	48756.0	0.6882434982361145
270.51666666666665	37.0	H3	18564	dna	4.93	1.0	2024.01.20	MGapt-deGFP	PURExpress	R3	33556.0	48756.0	0.6882434982361145
273.51666666666665	37.0	H3	18438	dna	4.93	1.0	2024.01.20	MGapt-deGFP	PURExpress	R3	33556.0	48756.0	0.6882434982361145
276.51666666666665	37.0	H3	19266	dna	4.93	1.0	2024.01.20	MGapt-deGFP	PURExpress	R3	33556.0	48756.0	0.6882434982361145
279.51666666666665	37.0	H3	18521	dna	4.93	1.0	2024.01.20	MGapt-deGFP	PURExpress	R3	33556.0	48756.0	0.6882434982361145
282.51666666666665	37.0	H3	18583	dna	4.93	1.0	2024.01.20	MGapt-deGFP	PURExpress	R3	33556.0	48756.0	0.6882434982361145
285.51666666666665	37.0	H3	20392	dna	4.93	1.0	2024.01.20	MGapt-deGFP	PURExpress	R3	33556.0	48756.0	0.6882434982361145
288.51666666666665	37.0	H3	19231	dna	4.93	1.0	2024.01.20	MGapt-deGFP	PURExpress	R3	33556.0	48756.0	0.6882434982361145
291.51666666666665	37.0	H3	20105	dna	4.93	1.0	2024.01.20	MGapt-deGFP	PURExpress	R3	33556.0	48756.0	0.6882434982361145
294.51666666666665	37.0	H3	20462	dna	4.93	1.0	2024.01.20	MGapt-deGFP	PURExpress	R3	33556.0	48756.0	0.6882434982361145
297.51666666666665	37.0	H3	20064	dna	4.93	1.0	2024.01.20	MGapt-deGFP	PURExpress	R3	33556.0	48756.0	0.6882434982361145
300.51666666666665	37.0	H3	21055	dna	4.93	1.0	2024.01.20	MGapt-deGFP	PURExpress	R3	33556.0	48756.0	0.6882434982361145
303.51666666666665	37.0	H3	22078	dna	4.93	1.0	2024.01.20	MGapt-deGFP	PURExpress	R3	33556.0	48756.0	0.6882434982361145
306.51666666666665	37.0	H3	21127	dna	4.93	1.0	2024.01.20	MGapt-deGFP	PURExpress	R3	33556.0	48756.0	0.6882434982361145
309.51666666666665	37.0	H3	22015	dna	4.93	1.0	2024.01.20	MGapt-deGFP	PURExpress	R3	33556.0	48756.0	0.6882434982361145
312.51666666666665	37.0	H3	21572	dna	4.93	1.0	2024.01.20	MGapt-deGFP	PURExpress	R3	33556.0	48756.0	0.6882434982361145
315.51666666666665	37.0	H3	24605	dna	4.93	1.0	2024.01.20	MGapt-deGFP	PURExpress	R3	33556.0	48756.0	0.6882434982361145
318.51666666666665	37.0	H3	23354	dna	4.93	1.0	2024.01.20	MGapt-deGFP	PURExpress	R3	33556.0	48756.0	0.6882434982361145
321.51666666666665	37.0	H3	24095	dna	4.93	1.0	2024.01.20	MGapt-deGFP	PURExpress	R3	33556.0	48756.0	0.6882434982361145
324.51666666666665	37.0	H3	24074	dna	4.93	1.0	2024.01.20	MGapt-deGFP	PURExpress	R3	33556.0	48756.0	0.6882434982361145
327.51666666666665	37.0	H3	26077	dna	4.93	1.0	2024.01.20	MGapt-deGFP	PURExpress	R3	33556.0	48756.0	0.6882434982361145
330.51666666666665	37.0	H3	26379	dna	4.93	1.0	2024.01.20	MGapt-deGFP	PURExpress	R3	33556.0	48756.0	0.6882434982361145
333.51666666666665	37.0	H3	27462	dna	4.93	1.0	2024.01.20	MGapt-deGFP	PURExpress	R3	33556.0	48756.0	0.6882434982361145
336.51666666666665	37.0	H3	29924	dna	4.93	1.0	2024.01.20	MGapt-deGFP	PURExpress	R3	33556.0	48756.0	0.6882434982361145
339.51666666666665	37.0	H3	27873	dna	4.93	1.0	2024.01.20	MGapt-deGFP	PURExpress	R3	33556.0	48756.0	0.6882434982361145
342.51666666666665	37.0	H3	28586	dna	4.93	1.0	2024.01.20	MGapt-deGFP	PURExpress	R3	33556.0	48756.0	0.6882434982361145
345.51666666666665	37.0	H3	29297	dna	4.93	1.0	2024.01.20	MGapt-deGFP	PURExpress	R3	33556.0	48756.0	0.6882434982361145
348.51666666666665	37.0	H3	31172	dna	4.93	1.0	2024.01.20	MGapt-deGFP	PURExpress	R3	33556.0	48756.0	0.6882434982361145
351.51666666666665	37.0	H3	30749	dna	4.93	1.0	2024.01.20	MGapt-deGFP	PURExpress	R3	33556.0	48756.0	0.6882434982361145
354.51666666666665	37.0	H3	33862	dna	4.93	1.0	2024.01.20	MGapt-deGFP	PURExpress	R3	33556.0	48756.0	0.6882434982361145
357.51666666666665	37.0	H3	33708	dna	4.93	1.0	2024.01.20	MGapt-deGFP	PURExpress	R3	33556.0	48756.0	0.6882434982361145
360.51666666666665	37.0	H3	33008	dna	4.93	1.0	2024.01.20	MGapt-deGFP	PURExpress	R3	33556.0	48756.0	0.6882434982361145
363.51666666666665	37.0	H3	33104	dna	4.93	1.0	2024.01.20	MGapt-deGFP	PURExpress	R3	33556.0	48756.0	0.6882434982361145
366.51666666666665	37.0	H3	34407	dna	4.93	1.0	2024.01.20	MGapt-deGFP	PURExpress	R3	33556.0	48756.0	0.6882434982361145
369.51666666666665	37.0	H3	34414	dna	4.93	1.0	2024.01.20	MGapt-deGFP	PURExpress	R3	33556.0	48756.0	0.6882434982361145
372.51666666666665	37.0	H3	35865	dna	4.93	1.0	2024.01.20	MGapt-deGFP	PURExpress	R3	33556.0	48756.0	0.6882434982361145
375.51666666666665	37.0	H3	35081	dna	4.93	1.0	2024.01.20	MGapt-deGFP	PURExpress	R3	33556.0	48756.0	0.6882434982361145
378.51666666666665	37.0	H3	35669	dna	4.93	1.0	2024.01.20	MGapt-deGFP	PURExpress	R3	33556.0	48756.0	0.6882434982361145
381.51666666666665	37.0	H3	35131	dna	4.93	1.0	2024.01.20	MGapt-deGFP	PURExpress	R3	33556.0	48756.0	0.6882434982361145
384.51666666666665	37.0	H3	36264	dna	4.93	1.0	2024.01.20	MGapt-deGFP	PURExpress	R3	33556.0	48756.0	0.6882434982361145
387.51666666666665	37.0	H3	35127	dna	4.93	1.0	2024.01.20	MGapt-deGFP	PURExpress	R3	33556.0	48756.0	0.6882434982361145
390.51666666666665	37.0	H3	37450	dna	4.93	1.0	2024.01.20	MGapt-deGFP	PURExpress	R3	33556.0	48756.0	0.6882434982361145
393.51666666666665	37.0	H3	38020	dna	4.93	1.0	2024.01.20	MGapt-deGFP	PURExpress	R3	33556.0	48756.0	0.6882434982361145
396.51666666666665	37.0	H3	36144	dna	4.93	1.0	2024.01.20	MGapt-deGFP	PURExpress	R3	33556.0	48756.0	0.6882434982361145
399.51666666666665	37.0	H3	38053	dna	4.93	1.0	2024.01.20	MGapt-deGFP	PURExpress	R3	33556.0	48756.0	0.6882434982361145
402.51666666666665	37.0	H3	37235	dna	4.93	1.0	2024.01.20	MGapt-deGFP	PURExpress	R3	33556.0	48756.0	0.6882434982361145
405.51666666666665	37.0	H3	37433	dna	4.93	1.0	2024.01.20	MGapt-deGFP	PURExpress	R3	33556.0	48756.0	0.6882434982361145
408.51666666666665	37.0	H3	39916	dna	4.93	1.0	2024.01.20	MGapt-deGFP	PURExpress	R3	33556.0	48756.0	0.6882434982361145
411.51666666666665	37.0	H3	40546	dna	4.93	1.0	2024.01.20	MGapt-deGFP	PURExpress	R3	33556.0	48756.0	0.6882434982361145
414.51666666666665	37.0	H3	38720	dna	4.93	1.0	2024.01.20	MGapt-deGFP	PURExpress	R3	33556.0	48756.0	0.6882434982361145
417.51666666666665	37.0	H3	39018	dna	4.93	1.0	2024.01.20	MGapt-deGFP	PURExpress	R3	33556.0	48756.0	0.6882434982361145
420.51666666666665	37.0	H3	38791	dna	4.93	1.0	2024.01.20	MGapt-deGFP	PURExpress	R3	33556.0	48756.0	0.6882434982361145
423.51666666666665	37.0	H3	38660	dna	4.93	1.0	2024.01.20	MGapt-deGFP	PURExpress	R3	33556.0	48756.0	0.6882434982361145
426.51666666666665	37.0	H3	38304	dna	4.93	1.0	2024.01.20	MGapt-deGFP	PURExpress	R3	33556.0	48756.0	0.6882434982361145
429.51666666666665	37.0	H3	37690	dna	4.93	1.0	2024.01.20	MGapt-deGFP	PURExpress	R3	33556.0	48756.0	0.6882434982361145
432.51666666666665	37.0	H3	40479	dna	4.93	1.0	2024.01.20	MGapt-deGFP	PURExpress	R3	33556.0	48756.0	0.6882434982361145
435.51666666666665	37.0	H3	39991	dna	4.93	1.0	2024.01.20	MGapt-deGFP	PURExpress	R3	33556.0	48756.0	0.6882434982361145
438.51666666666665	37.0	H3	40523	dna	4.93	1.0	2024.01.20	MGapt-deGFP	PURExpress	R3	33556.0	48756.0	0.6882434982361145
441.51666666666665	37.0	H3	40818	dna	4.93	1.0	2024.01.20	MGapt-deGFP	PURExpress	R3	33556.0	48756.0	0.6882434982361145
444.51666666666665	37.0	H3	39821	dna	4.93	1.0	2024.01.20	MGapt-deGFP	PURExpress	R3	33556.0	48756.0	0.6882434982361145
447.51666666666665	37.0	H3	38906	dna	4.93	1.0	2024.01.20	MGapt-deGFP	PURExpress	R3	33556.0	48756.0	0.6882434982361145
450.51666666666665	37.0	H3	40107	dna	4.93	1.0	2024.01.20	MGapt-deGFP	PURExpress	R3	33556.0	48756.0	0.6882434982361145
453.51666666666665	37.0	H3	40257	dna	4.93	1.0	2024.01.20	MGapt-deGFP	PURExpress	R3	33556.0	48756.0	0.6882434982361145
456.51666666666665	37.0	H3	41111	dna	4.93	1.0	2024.01.20	MGapt-deGFP	PURExpress	R3	33556.0	48756.0	0.6882434982361145
459.51666666666665	37.0	H3	41570	dna	4.93	1.0	2024.01.20	MGapt-deGFP	PURExpress	R3	33556.0	48756.0	0.6882434982361145
462.51666666666665	37.0	H3	42207	dna	4.93	1.0	2024.01.20	MGapt-deGFP	PURExpress	R3	33556.0	48756.0	0.6882434982361145
465.51666666666665	37.0	H3	41382	dna	4.93	1.0	2024.01.20	MGapt-deGFP	PURExpress	R3	33556.0	48756.0	0.6882434982361145
468.51666666666665	37.0	H3	40575	dna	4.93	1.0	2024.01.20	MGapt-deGFP	PURExpress	R3	33556.0	48756.0	0.6882434982361145
471.51666666666665	37.0	H3	42136	dna	4.93	1.0	2024.01.20	MGapt-deGFP	PURExpress	R3	33556.0	48756.0	0.6882434982361145
474.51666666666665	37.0	H3	41296	dna	4.93	1.0	2024.01.20	MGapt-deGFP	PURExpress	R3	33556.0	48756.0	0.6882434982361145
477.51666666666665	37.0	H3	42020	dna	4.93	1.0	2024.01.20	MGapt-deGFP	PURExpress	R3	33556.0	48756.0	0.6882434982361145
480.51666666666665	37.0	H3	40900	dna	4.93	1.0	2024.01.20	MGapt-deGFP	PURExpress	R3	33556.0	48756.0	0.6882434982361145
483.51666666666665	37.0	H3	42741	dna	4.93	1.0	2024.01.20	MGapt-deGFP	PURExpress	R3	33556.0	48756.0	0.6882434982361145
486.51666666666665	37.0	H3	43436	dna	4.93	1.0	2024.01.20	MGapt-deGFP	PURExpress	R3	33556.0	48756.0	0.6882434982361145
489.51666666666665	37.0	H3	41978	dna	4.93	1.0	2024.01.20	MGapt-deGFP	PURExpress	R3	33556.0	48756.0	0.6882434982361145
492.51666666666665	37.0	H3	42118	dna	4.93	1.0	2024.01.20	MGapt-deGFP	PURExpress	R3	33556.0	48756.0	0.6882434982361145
495.51666666666665	37.0	H3	41410	dna	4.93	1.0	2024.01.20	MGapt-deGFP	PURExpress	R3	33556.0	48756.0	0.6882434982361145
498.51666666666665	37.0	H3	43368	dna	4.93	1.0	2024.01.20	MGapt-deGFP	PURExpress	R3	33556.0	48756.0	0.6882434982361145
501.51666666666665	37.0	H3	42351	dna	4.93	1.0	2024.01.20	MGapt-deGFP	PURExpress	R3	33556.0	48756.0	0.6882434982361145
504.51666666666665	37.0	H3	42846	dna	4.93	1.0	2024.01.20	MGapt-deGFP	PURExpress	R3	33556.0	48756.0	0.6882434982361145
507.51666666666665	37.0	H3	41810	dna	4.93	1.0	2024.01.20	MGapt-deGFP	PURExpress	R3	33556.0	48756.0	0.6882434982361145
510.51666666666665	37.0	H3	43894	dna	4.93	1.0	2024.01.20	MGapt-deGFP	PURExpress	R3	33556.0	48756.0	0.6882434982361145
513.5166666666667	37.0	H3	42647	dna	4.93	1.0	2024.01.20	MGapt-deGFP	PURExpress	R3	33556.0	48756.0	0.6882434982361145
516.5166666666667	37.0	H3	43322	dna	4.93	1.0	2024.01.20	MGapt-deGFP	PURExpress	R3	33556.0	48756.0	0.6882434982361145
519.5166666666667	37.0	H3	43119	dna	4.93	1.0	2024.01.20	MGapt-deGFP	PURExpress	R3	33556.0	48756.0	0.6882434982361145
522.5166666666667	37.0	H3	43655	dna	4.93	1.0	2024.01.20	MGapt-deGFP	PURExpress	R3	33556.0	48756.0	0.6882434982361145
525.5166666666667	37.0	H3	41904	dna	4.93	1.0	2024.01.20	MGapt-deGFP	PURExpress	R3	33556.0	48756.0	0.6882434982361145
528.5166666666667	37.0	H3	42992	dna	4.93	1.0	2024.01.20	MGapt-deGFP	PURExpress	R3	33556.0	48756.0	0.6882434982361145
531.5166666666667	37.0	H3	43097	dna	4.93	1.0	2024.01.20	MGapt-deGFP	PURExpress	R3	33556.0	48756.0	0.6882434982361145
534.5166666666667	37.0	H3	42553	dna	4.93	1.0	2024.01.20	MGapt-deGFP	PURExpress	R3	33556.0	48756.0	0.6882434982361145
537.5166666666667	37.0	H3	44291	dna	4.93	1.0	2024.01.20	MGapt-deGFP	PURExpress	R3	33556.0	48756.0	0.6882434982361145
540.5166666666667	37.0	H3	42102	dna	4.93	1.0	2024.01.20	MGapt-deGFP	PURExpress	R3	33556.0	48756.0	0.6882434982361145
543.5166666666667	37.0	H3	44171	dna	4.93	1.0	2024.01.20	MGapt-deGFP	PURExpress	R3	33556.0	48756.0	0.6882434982361145
546.5166666666667	37.0	H3	44855	dna	4.93	1.0	2024.01.20	MGapt-deGFP	PURExpress	R3	33556.0	48756.0	0.6882434982361145
549.5166666666667	37.0	H3	42989	dna	4.93	1.0	2024.01.20	MGapt-deGFP	PURExpress	R3	33556.0	48756.0	0.6882434982361145
552.5166666666667	37.0	H3	44155	dna	4.93	1.0	2024.01.20	MGapt-deGFP	PURExpress	R3	33556.0	48756.0	0.6882434982361145
555.5166666666667	37.0	H3	43351	dna	4.93	1.0	2024.01.20	MGapt-deGFP	PURExpress	R3	33556.0	48756.0	0.6882434982361145
558.5166666666667	37.0	H3	43700	dna	4.93	1.0	2024.01.20	MGapt-deGFP	PURExpress	R3	33556.0	48756.0	0.6882434982361145
561.5166666666667	37.0	H3	43082	dna	4.93	1.0	2024.01.20	MGapt-deGFP	PURExpress	R3	33556.0	48756.0	0.6882434982361145
564.5166666666667	37.0	H3	43469	dna	4.93	1.0	2024.01.20	MGapt-deGFP	PURExpress	R3	33556.0	48756.0	0.6882434982361145
567.5166666666667	37.0	H3	45717	dna	4.93	1.0	2024.01.20	MGapt-deGFP	PURExpress	R3	33556.0	48756.0	0.6882434982361145
570.5166666666667	37.0	H3	45085	dna	4.93	1.0	2024.01.20	MGapt-deGFP	PURExpress	R3	33556.0	48756.0	0.6882434982361145
573.5166666666667	37.0	H3	44996	dna	4.93	1.0	2024.01.20	MGapt-deGFP	PURExpress	R3	33556.0	48756.0	0.6882434982361145
576.5166666666667	37.0	H3	46059	dna	4.93	1.0	2024.01.20	MGapt-deGFP	PURExpress	R3	33556.0	48756.0	0.6882434982361145
579.5166666666667	37.0	H3	42793	dna	4.93	1.0	2024.01.20	MGapt-deGFP	PURExpress	R3	33556.0	48756.0	0.6882434982361145
582.5166666666667	37.0	H3	45457	dna	4.93	1.0	2024.01.20	MGapt-deGFP	PURExpress	R3	33556.0	48756.0	0.6882434982361145
585.5166666666667	37.0	H3	46192	dna	4.93	1.0	2024.01.20	MGapt-deGFP	PURExpress	R3	33556.0	48756.0	0.6882434982361145
588.5166666666667	37.0	H3	44534	dna	4.93	1.0	2024.01.20	MGapt-deGFP	PURExpress	R3	33556.0	48756.0	0.6882434982361145
591.5166666666667	37.0	H3	44235	dna	4.93	1.0	2024.01.20	MGapt-deGFP	PURExpress	R3	33556.0	48756.0	0.6882434982361145
594.5166666666667	37.0	H3	44727	dna	4.93	1.0	2024.01.20	MGapt-deGFP	PURExpress	R3	33556.0	48756.0	0.6882434982361145
597.5166666666667	37.0	H3	46817	dna	4.93	1.0	2024.01.20	MGapt-deGFP	PURExpress	R3	33556.0	48756.0	0.6882434982361145
600.5166666666667	37.0	H3	44871	dna	4.93	1.0	2024.01.20	MGapt-deGFP	PURExpress	R3	33556.0	48756.0	0.6882434982361145
603.5166666666667	37.0	H3	45367	dna	4.93	1.0	2024.01.20	MGapt-deGFP	PURExpress	R3	33556.0	48756.0	0.6882434982361145
606.5166666666667	37.0	H3	45411	dna	4.93	1.0	2024.01.20	MGapt-deGFP	PURExpress	R3	33556.0	48756.0	0.6882434982361145
609.5166666666667	37.0	H3	45455	dna	4.93	1.0	2024.01.20	MGapt-deGFP	PURExpress	R3	33556.0	48756.0	0.6882434982361145
612.5166666666667	37.0	H3	46657	dna	4.93	1.0	2024.01.20	MGapt-deGFP	PURExpress	R3	33556.0	48756.0	0.6882434982361145
615.5166666666667	37.0	H3	45151	dna	4.93	1.0	2024.01.20	MGapt-deGFP	PURExpress	R3	33556.0	48756.0	0.6882434982361145
618.5166666666667	37.0	H3	46709	dna	4.93	1.0	2024.01.20	MGapt-deGFP	PURExpress	R3	33556.0	48756.0	0.6882434982361145
621.5166666666667	37.0	H3	47275	dna	4.93	1.0	2024.01.20	MGapt-deGFP	PURExpress	R3	33556.0	48756.0	0.6882434982361145
624.5166666666667	37.0	H3	44560	dna	4.93	1.0	2024.01.20	MGapt-deGFP	PURExpress	R3	33556.0	48756.0	0.6882434982361145
627.5166666666667	37.0	H3	45858	dna	4.93	1.0	2024.01.20	MGapt-deGFP	PURExpress	R3	33556.0	48756.0	0.6882434982361145
630.5166666666667	37.0	H3	45545	dna	4.93	1.0	2024.01.20	MGapt-deGFP	PURExpress	R3	33556.0	48756.0	0.6882434982361145
633.5166666666667	37.0	H3	45245	dna	4.93	1.0	2024.01.20	MGapt-deGFP	PURExpress	R3	33556.0	48756.0	0.6882434982361145
636.5166666666667	37.0	H3	46163	dna	4.93	1.0	2024.01.20	MGapt-deGFP	PURExpress	R3	33556.0	48756.0	0.6882434982361145
639.5166666666667	37.0	H3	45528	dna	4.93	1.0	2024.01.20	MGapt-deGFP	PURExpress	R3	33556.0	48756.0	0.6882434982361145
642.5166666666667	37.0	H3	47958	dna	4.93	1.0	2024.01.20	MGapt-deGFP	PURExpress	R3	33556.0	48756.0	0.6882434982361145
645.5166666666667	37.0	H3	46890	dna	4.93	1.0	2024.01.20	MGapt-deGFP	PURExpress	R3	33556.0	48756.0	0.6882434982361145
648.5166666666667	37.0	H3	45504	dna	4.93	1.0	2024.01.20	MGapt-deGFP	PURExpress	R3	33556.0	48756.0	0.6882434982361145
651.5166666666667	37.0	H3	45605	dna	4.93	1.0	2024.01.20	MGapt-deGFP	PURExpress	R3	33556.0	48756.0	0.6882434982361145
654.5166666666667	37.0	H3	47101	dna	4.93	1.0	2024.01.20	MGapt-deGFP	PURExpress	R3	33556.0	48756.0	0.6882434982361145
657.5166666666667	37.0	H3	46465	dna	4.93	1.0	2024.01.20	MGapt-deGFP	PURExpress	R3	33556.0	48756.0	0.6882434982361145
660.5166666666667	37.0	H3	47644	dna	4.93	1.0	2024.01.20	MGapt-deGFP	PURExpress	R3	33556.0	48756.0	0.6882434982361145
663.5166666666667	37.0	H3	47405	dna	4.93	1.0	2024.01.20	MGapt-deGFP	PURExpress	R3	33556.0	48756.0	0.6882434982361145
666.5166666666667	37.0	H3	47625	dna	4.93	1.0	2024.01.20	MGapt-deGFP	PURExpress	R3	33556.0	48756.0	0.6882434982361145
669.5166666666667	37.0	H3	47772	dna	4.93	1.0	2024.01.20	MGapt-deGFP	PURExpress	R3	33556.0	48756.0	0.6882434982361145
672.5166666666667	37.0	H3	48743	dna	4.93	1.0	2024.01.20	MGapt-deGFP	PURExpress	R3	33556.0	48756.0	0.6882434982361145
675.5166666666667	37.0	H3	47035	dna	4.93	1.0	2024.01.20	MGapt-deGFP	PURExpress	R3	33556.0	48756.0	0.6882434982361145
678.5166666666667	37.0	H3	47815	dna	4.93	1.0	2024.01.20	MGapt-deGFP	PURExpress	R3	33556.0	48756.0	0.6882434982361145
681.5166666666667	37.0	H3	48248	dna	4.93	1.0	2024.01.20	MGapt-deGFP	PURExpress	R3	33556.0	48756.0	0.6882434982361145
684.5166666666667	37.0	H3	48233	dna	4.93	1.0	2024.01.20	MGapt-deGFP	PURExpress	R3	33556.0	48756.0	0.6882434982361145
687.5166666666667	37.0	H3	47283	dna	4.93	1.0	2024.01.20	MGapt-deGFP	PURExpress	R3	33556.0	48756.0	0.6882434982361145
690.5166666666667	37.0	H3	47652	dna	4.93	1.0	2024.01.20	MGapt-deGFP	PURExpress	R3	33556.0	48756.0	0.6882434982361145
693.5166666666667	37.0	H3	48164	dna	4.93	1.0	2024.01.20	MGapt-deGFP	PURExpress	R3	33556.0	48756.0	0.6882434982361145
696.5166666666667	37.0	H3	47873	dna	4.93	1.0	2024.01.20	MGapt-deGFP	PURExpress	R3	33556.0	48756.0	0.6882434982361145
699.5166666666667	37.0	H3	47231	dna	4.93	1.0	2024.01.20	MGapt-deGFP	PURExpress	R3	33556.0	48756.0	0.6882434982361145
702.5166666666667	37.0	H3	46873	dna	4.93	1.0	2024.01.20	MGapt-deGFP	PURExpress	R3	33556.0	48756.0	0.6882434982361145
705.5166666666667	37.0	H3	45786	dna	4.93	1.0	2024.01.20	MGapt-deGFP	PURExpress	R3	33556.0	48756.0	0.6882434982361145
708.5166666666667	37.0	H3	48114	dna	4.93	1.0	2024.01.20	MGapt-deGFP	PURExpress	R3	33556.0	48756.0	0.6882434982361145
711.5166666666667	37.0	H3	48500	dna	4.93	1.0	2024.01.20	MGapt-deGFP	PURExpress	R3	33556.0	48756.0	0.6882434982361145
714.5166666666667	37.0	H3	47866	dna	4.93	1.0	2024.01.20	MGapt-deGFP	PURExpress	R3	33556.0	48756.0	0.6882434982361145
717.5166666666667	37.0	H3	47686	dna	4.93	1.0	2024.01.20	MGapt-deGFP	PURExpress	R3	33556.0	48756.0	0.6882434982361145
720.5166666666667	37.0	H3	48756	dna	4.93	1.0	2024.01.20	MGapt-deGFP	PURExpress	R3	33556.0	48756.0	0.6882434982361145
0.5166666666666667	37.0	H4	467	dna	4.93	4.0	2024.01.20	MGapt-deGFP	PURExpress	R3	32902.0	45116.0	0.7292756450039897
3.5166666666666666	37.0	H4	1016	dna	4.93	4.0	2024.01.20	MGapt-deGFP	PURExpress	R3	32902.0	45116.0	0.7292756450039897
6.516666666666667	37.0	H4	1401	dna	4.93	4.0	2024.01.20	MGapt-deGFP	PURExpress	R3	32902.0	45116.0	0.7292756450039897
9.516666666666667	37.0	H4	1626	dna	4.93	4.0	2024.01.20	MGapt-deGFP	PURExpress	R3	32902.0	45116.0	0.7292756450039897
12.516666666666667	37.0	H4	2034	dna	4.93	4.0	2024.01.20	MGapt-deGFP	PURExpress	R3	32902.0	45116.0	0.7292756450039897
15.516666666666667	37.0	H4	2355	dna	4.93	4.0	2024.01.20	MGapt-deGFP	PURExpress	R3	32902.0	45116.0	0.7292756450039897
18.516666666666666	36.9	H4	2996	dna	4.93	4.0	2024.01.20	MGapt-deGFP	PURExpress	R3	32902.0	45116.0	0.7292756450039897
21.516666666666666	37.0	H4	2666	dna	4.93	4.0	2024.01.20	MGapt-deGFP	PURExpress	R3	32902.0	45116.0	0.7292756450039897
24.516666666666666	37.0	H4	3207	dna	4.93	4.0	2024.01.20	MGapt-deGFP	PURExpress	R3	32902.0	45116.0	0.7292756450039897
27.516666666666666	37.0	H4	3696	dna	4.93	4.0	2024.01.20	MGapt-deGFP	PURExpress	R3	32902.0	45116.0	0.7292756450039897
30.516666666666666	37.0	H4	4020	dna	4.93	4.0	2024.01.20	MGapt-deGFP	PURExpress	R3	32902.0	45116.0	0.7292756450039897
33.516666666666666	37.0	H4	4547	dna	4.93	4.0	2024.01.20	MGapt-deGFP	PURExpress	R3	32902.0	45116.0	0.7292756450039897
36.516666666666666	37.0	H4	5084	dna	4.93	4.0	2024.01.20	MGapt-deGFP	PURExpress	R3	32902.0	45116.0	0.7292756450039897
39.516666666666666	37.0	H4	5231	dna	4.93	4.0	2024.01.20	MGapt-deGFP	PURExpress	R3	32902.0	45116.0	0.7292756450039897
42.516666666666666	37.0	H4	5020	dna	4.93	4.0	2024.01.20	MGapt-deGFP	PURExpress	R3	32902.0	45116.0	0.7292756450039897
45.516666666666666	37.0	H4	5989	dna	4.93	4.0	2024.01.20	MGapt-deGFP	PURExpress	R3	32902.0	45116.0	0.7292756450039897
48.516666666666666	37.0	H4	6190	dna	4.93	4.0	2024.01.20	MGapt-deGFP	PURExpress	R3	32902.0	45116.0	0.7292756450039897
51.516666666666666	37.0	H4	6374	dna	4.93	4.0	2024.01.20	MGapt-deGFP	PURExpress	R3	32902.0	45116.0	0.7292756450039897
54.516666666666666	37.0	H4	6161	dna	4.93	4.0	2024.01.20	MGapt-deGFP	PURExpress	R3	32902.0	45116.0	0.7292756450039897
57.516666666666666	37.0	H4	7143	dna	4.93	4.0	2024.01.20	MGapt-deGFP	PURExpress	R3	32902.0	45116.0	0.7292756450039897
60.516666666666666	37.0	H4	6634	dna	4.93	4.0	2024.01.20	MGapt-deGFP	PURExpress	R3	32902.0	45116.0	0.7292756450039897
63.516666666666666	37.0	H4	7744	dna	4.93	4.0	2024.01.20	MGapt-deGFP	PURExpress	R3	32902.0	45116.0	0.7292756450039897
66.51666666666667	37.0	H4	7353	dna	4.93	4.0	2024.01.20	MGapt-deGFP	PURExpress	R3	32902.0	45116.0	0.7292756450039897
69.51666666666667	37.0	H4	6866	dna	4.93	4.0	2024.01.20	MGapt-deGFP	PURExpress	R3	32902.0	45116.0	0.7292756450039897
72.51666666666667	37.0	H4	7369	dna	4.93	4.0	2024.01.20	MGapt-deGFP	PURExpress	R3	32902.0	45116.0	0.7292756450039897
75.51666666666667	37.0	H4	8137	dna	4.93	4.0	2024.01.20	MGapt-deGFP	PURExpress	R3	32902.0	45116.0	0.7292756450039897
78.51666666666667	37.0	H4	8246	dna	4.93	4.0	2024.01.20	MGapt-deGFP	PURExpress	R3	32902.0	45116.0	0.7292756450039897
81.51666666666667	37.0	H4	8681	dna	4.93	4.0	2024.01.20	MGapt-deGFP	PURExpress	R3	32902.0	45116.0	0.7292756450039897
84.51666666666667	37.0	H4	7246	dna	4.93	4.0	2024.01.20	MGapt-deGFP	PURExpress	R3	32902.0	45116.0	0.7292756450039897
87.51666666666667	37.0	H4	7914	dna	4.93	4.0	2024.01.20	MGapt-deGFP	PURExpress	R3	32902.0	45116.0	0.7292756450039897
90.51666666666667	37.0	H4	8093	dna	4.93	4.0	2024.01.20	MGapt-deGFP	PURExpress	R3	32902.0	45116.0	0.7292756450039897
93.51666666666667	37.0	H4	8171	dna	4.93	4.0	2024.01.20	MGapt-deGFP	PURExpress	R3	32902.0	45116.0	0.7292756450039897
96.51666666666667	37.0	H4	7523	dna	4.93	4.0	2024.01.20	MGapt-deGFP	PURExpress	R3	32902.0	45116.0	0.7292756450039897
99.51666666666667	37.0	H4	7755	dna	4.93	4.0	2024.01.20	MGapt-deGFP	PURExpress	R3	32902.0	45116.0	0.7292756450039897
102.51666666666667	37.0	H4	7983	dna	4.93	4.0	2024.01.20	MGapt-deGFP	PURExpress	R3	32902.0	45116.0	0.7292756450039897
105.51666666666667	37.0	H4	8501	dna	4.93	4.0	2024.01.20	MGapt-deGFP	PURExpress	R3	32902.0	45116.0	0.7292756450039897
108.51666666666667	37.0	H4	9383	dna	4.93	4.0	2024.01.20	MGapt-deGFP	PURExpress	R3	32902.0	45116.0	0.7292756450039897
111.51666666666667	37.0	H4	8739	dna	4.93	4.0	2024.01.20	MGapt-deGFP	PURExpress	R3	32902.0	45116.0	0.7292756450039897
114.51666666666667	37.0	H4	8555	dna	4.93	4.0	2024.01.20	MGapt-deGFP	PURExpress	R3	32902.0	45116.0	0.7292756450039897
117.51666666666667	37.0	H4	8980	dna	4.93	4.0	2024.01.20	MGapt-deGFP	PURExpress	R3	32902.0	45116.0	0.7292756450039897
120.51666666666667	37.0	H4	9363	dna	4.93	4.0	2024.01.20	MGapt-deGFP	PURExpress	R3	32902.0	45116.0	0.7292756450039897
123.51666666666667	37.0	H4	9317	dna	4.93	4.0	2024.01.20	MGapt-deGFP	PURExpress	R3	32902.0	45116.0	0.7292756450039897
126.51666666666667	37.0	H4	9698	dna	4.93	4.0	2024.01.20	MGapt-deGFP	PURExpress	R3	32902.0	45116.0	0.7292756450039897
129.51666666666668	37.0	H4	9073	dna	4.93	4.0	2024.01.20	MGapt-deGFP	PURExpress	R3	32902.0	45116.0	0.7292756450039897
132.51666666666668	37.0	H4	9028	dna	4.93	4.0	2024.01.20	MGapt-deGFP	PURExpress	R3	32902.0	45116.0	0.7292756450039897
135.51666666666668	37.0	H4	8568	dna	4.93	4.0	2024.01.20	MGapt-deGFP	PURExpress	R3	32902.0	45116.0	0.7292756450039897
138.51666666666668	37.0	H4	9296	dna	4.93	4.0	2024.01.20	MGapt-deGFP	PURExpress	R3	32902.0	45116.0	0.7292756450039897
141.51666666666668	37.0	H4	9542	dna	4.93	4.0	2024.01.20	MGapt-deGFP	PURExpress	R3	32902.0	45116.0	0.7292756450039897
144.51666666666668	37.0	H4	9830	dna	4.93	4.0	2024.01.20	MGapt-deGFP	PURExpress	R3	32902.0	45116.0	0.7292756450039897
147.51666666666668	37.0	H4	10118	dna	4.93	4.0	2024.01.20	MGapt-deGFP	PURExpress	R3	32902.0	45116.0	0.7292756450039897
150.51666666666668	37.0	H4	10383	dna	4.93	4.0	2024.01.20	MGapt-deGFP	PURExpress	R3	32902.0	45116.0	0.7292756450039897
153.51666666666668	37.0	H4	9878	dna	4.93	4.0	2024.01.20	MGapt-deGFP	PURExpress	R3	32902.0	45116.0	0.7292756450039897
156.51666666666668	37.0	H4	10198	dna	4.93	4.0	2024.01.20	MGapt-deGFP	PURExpress	R3	32902.0	45116.0	0.7292756450039897
159.51666666666668	37.0	H4	10029	dna	4.93	4.0	2024.01.20	MGapt-deGFP	PURExpress	R3	32902.0	45116.0	0.7292756450039897
162.51666666666668	37.0	H4	10778	dna	4.93	4.0	2024.01.20	MGapt-deGFP	PURExpress	R3	32902.0	45116.0	0.7292756450039897
165.51666666666668	37.0	H4	10225	dna	4.93	4.0	2024.01.20	MGapt-deGFP	PURExpress	R3	32902.0	45116.0	0.7292756450039897
168.51666666666668	37.0	H4	9704	dna	4.93	4.0	2024.01.20	MGapt-deGFP	PURExpress	R3	32902.0	45116.0	0.7292756450039897
171.51666666666668	37.0	H4	10324	dna	4.93	4.0	2024.01.20	MGapt-deGFP	PURExpress	R3	32902.0	45116.0	0.7292756450039897
174.51666666666668	37.0	H4	9847	dna	4.93	4.0	2024.01.20	MGapt-deGFP	PURExpress	R3	32902.0	45116.0	0.7292756450039897
177.51666666666668	37.0	H4	11395	dna	4.93	4.0	2024.01.20	MGapt-deGFP	PURExpress	R3	32902.0	45116.0	0.7292756450039897
180.51666666666668	37.0	H4	10778	dna	4.93	4.0	2024.01.20	MGapt-deGFP	PURExpress	R3	32902.0	45116.0	0.7292756450039897
183.51666666666668	37.0	H4	10562	dna	4.93	4.0	2024.01.20	MGapt-deGFP	PURExpress	R3	32902.0	45116.0	0.7292756450039897
186.51666666666668	37.0	H4	11122	dna	4.93	4.0	2024.01.20	MGapt-deGFP	PURExpress	R3	32902.0	45116.0	0.7292756450039897
189.51666666666668	37.0	H4	11231	dna	4.93	4.0	2024.01.20	MGapt-deGFP	PURExpress	R3	32902.0	45116.0	0.7292756450039897
192.51666666666668	37.0	H4	9643	dna	4.93	4.0	2024.01.20	MGapt-deGFP	PURExpress	R3	32902.0	45116.0	0.7292756450039897
195.51666666666668	37.0	H4	10796	dna	4.93	4.0	2024.01.20	MGapt-deGFP	PURExpress	R3	32902.0	45116.0	0.7292756450039897
198.51666666666668	37.0	H4	11228	dna	4.93	4.0	2024.01.20	MGapt-deGFP	PURExpress	R3	32902.0	45116.0	0.7292756450039897
201.51666666666668	37.0	H4	10610	dna	4.93	4.0	2024.01.20	MGapt-deGFP	PURExpress	R3	32902.0	45116.0	0.7292756450039897
204.51666666666668	37.0	H4	10591	dna	4.93	4.0	2024.01.20	MGapt-deGFP	PURExpress	R3	32902.0	45116.0	0.7292756450039897
207.51666666666668	37.0	H4	10645	dna	4.93	4.0	2024.01.20	MGapt-deGFP	PURExpress	R3	32902.0	45116.0	0.7292756450039897
210.51666666666668	37.0	H4	11613	dna	4.93	4.0	2024.01.20	MGapt-deGFP	PURExpress	R3	32902.0	45116.0	0.7292756450039897
213.51666666666668	37.0	H4	11609	dna	4.93	4.0	2024.01.20	MGapt-deGFP	PURExpress	R3	32902.0	45116.0	0.7292756450039897
216.51666666666668	37.0	H4	11219	dna	4.93	4.0	2024.01.20	MGapt-deGFP	PURExpress	R3	32902.0	45116.0	0.7292756450039897
219.51666666666668	37.0	H4	11024	dna	4.93	4.0	2024.01.20	MGapt-deGFP	PURExpress	R3	32902.0	45116.0	0.7292756450039897
222.51666666666668	37.0	H4	12798	dna	4.93	4.0	2024.01.20	MGapt-deGFP	PURExpress	R3	32902.0	45116.0	0.7292756450039897
225.51666666666668	37.0	H4	11564	dna	4.93	4.0	2024.01.20	MGapt-deGFP	PURExpress	R3	32902.0	45116.0	0.7292756450039897
228.51666666666668	37.0	H4	12544	dna	4.93	4.0	2024.01.20	MGapt-deGFP	PURExpress	R3	32902.0	45116.0	0.7292756450039897
231.51666666666668	37.0	H4	11150	dna	4.93	4.0	2024.01.20	MGapt-deGFP	PURExpress	R3	32902.0	45116.0	0.7292756450039897
234.51666666666668	37.0	H4	11643	dna	4.93	4.0	2024.01.20	MGapt-deGFP	PURExpress	R3	32902.0	45116.0	0.7292756450039897
237.51666666666668	37.0	H4	12430	dna	4.93	4.0	2024.01.20	MGapt-deGFP	PURExpress	R3	32902.0	45116.0	0.7292756450039897
240.51666666666668	37.0	H4	12036	dna	4.93	4.0	2024.01.20	MGapt-deGFP	PURExpress	R3	32902.0	45116.0	0.7292756450039897
243.51666666666668	37.0	H4	12092	dna	4.93	4.0	2024.01.20	MGapt-deGFP	PURExpress	R3	32902.0	45116.0	0.7292756450039897
246.51666666666668	37.0	H4	12501	dna	4.93	4.0	2024.01.20	MGapt-deGFP	PURExpress	R3	32902.0	45116.0	0.7292756450039897
249.51666666666668	37.0	H4	12053	dna	4.93	4.0	2024.01.20	MGapt-deGFP	PURExpress	R3	32902.0	45116.0	0.7292756450039897
252.51666666666668	37.0	H4	11865	dna	4.93	4.0	2024.01.20	MGapt-deGFP	PURExpress	R3	32902.0	45116.0	0.7292756450039897
255.51666666666668	37.0	H4	12819	dna	4.93	4.0	2024.01.20	MGapt-deGFP	PURExpress	R3	32902.0	45116.0	0.7292756450039897
258.51666666666665	37.0	H4	11993	dna	4.93	4.0	2024.01.20	MGapt-deGFP	PURExpress	R3	32902.0	45116.0	0.7292756450039897
261.51666666666665	37.0	H4	13007	dna	4.93	4.0	2024.01.20	MGapt-deGFP	PURExpress	R3	32902.0	45116.0	0.7292756450039897
264.51666666666665	37.0	H4	12929	dna	4.93	4.0	2024.01.20	MGapt-deGFP	PURExpress	R3	32902.0	45116.0	0.7292756450039897
267.51666666666665	37.0	H4	13191	dna	4.93	4.0	2024.01.20	MGapt-deGFP	PURExpress	R3	32902.0	45116.0	0.7292756450039897
270.51666666666665	37.0	H4	12236	dna	4.93	4.0	2024.01.20	MGapt-deGFP	PURExpress	R3	32902.0	45116.0	0.7292756450039897
273.51666666666665	37.0	H4	13055	dna	4.93	4.0	2024.01.20	MGapt-deGFP	PURExpress	R3	32902.0	45116.0	0.7292756450039897
276.51666666666665	37.0	H4	13409	dna	4.93	4.0	2024.01.20	MGapt-deGFP	PURExpress	R3	32902.0	45116.0	0.7292756450039897
279.51666666666665	37.0	H4	13424	dna	4.93	4.0	2024.01.20	MGapt-deGFP	PURExpress	R3	32902.0	45116.0	0.7292756450039897
282.51666666666665	37.0	H4	12815	dna	4.93	4.0	2024.01.20	MGapt-deGFP	PURExpress	R3	32902.0	45116.0	0.7292756450039897
285.51666666666665	37.0	H4	14009	dna	4.93	4.0	2024.01.20	MGapt-deGFP	PURExpress	R3	32902.0	45116.0	0.7292756450039897
288.51666666666665	37.0	H4	12628	dna	4.93	4.0	2024.01.20	MGapt-deGFP	PURExpress	R3	32902.0	45116.0	0.7292756450039897
291.51666666666665	37.0	H4	14602	dna	4.93	4.0	2024.01.20	MGapt-deGFP	PURExpress	R3	32902.0	45116.0	0.7292756450039897
294.51666666666665	37.0	H4	13443	dna	4.93	4.0	2024.01.20	MGapt-deGFP	PURExpress	R3	32902.0	45116.0	0.7292756450039897
297.51666666666665	37.0	H4	15069	dna	4.93	4.0	2024.01.20	MGapt-deGFP	PURExpress	R3	32902.0	45116.0	0.7292756450039897
300.51666666666665	37.0	H4	14323	dna	4.93	4.0	2024.01.20	MGapt-deGFP	PURExpress	R3	32902.0	45116.0	0.7292756450039897
303.51666666666665	37.0	H4	14236	dna	4.93	4.0	2024.01.20	MGapt-deGFP	PURExpress	R3	32902.0	45116.0	0.7292756450039897
306.51666666666665	37.0	H4	13143	dna	4.93	4.0	2024.01.20	MGapt-deGFP	PURExpress	R3	32902.0	45116.0	0.7292756450039897
309.51666666666665	37.0	H4	14737	dna	4.93	4.0	2024.01.20	MGapt-deGFP	PURExpress	R3	32902.0	45116.0	0.7292756450039897
312.51666666666665	37.0	H4	15581	dna	4.93	4.0	2024.01.20	MGapt-deGFP	PURExpress	R3	32902.0	45116.0	0.7292756450039897
315.51666666666665	37.0	H4	15401	dna	4.93	4.0	2024.01.20	MGapt-deGFP	PURExpress	R3	32902.0	45116.0	0.7292756450039897
318.51666666666665	37.0	H4	14730	dna	4.93	4.0	2024.01.20	MGapt-deGFP	PURExpress	R3	32902.0	45116.0	0.7292756450039897
321.51666666666665	37.0	H4	14797	dna	4.93	4.0	2024.01.20	MGapt-deGFP	PURExpress	R3	32902.0	45116.0	0.7292756450039897
324.51666666666665	37.0	H4	15350	dna	4.93	4.0	2024.01.20	MGapt-deGFP	PURExpress	R3	32902.0	45116.0	0.7292756450039897
327.51666666666665	37.0	H4	14882	dna	4.93	4.0	2024.01.20	MGapt-deGFP	PURExpress	R3	32902.0	45116.0	0.7292756450039897
330.51666666666665	37.0	H4	15746	dna	4.93	4.0	2024.01.20	MGapt-deGFP	PURExpress	R3	32902.0	45116.0	0.7292756450039897
333.51666666666665	37.0	H4	15898	dna	4.93	4.0	2024.01.20	MGapt-deGFP	PURExpress	R3	32902.0	45116.0	0.7292756450039897
336.51666666666665	37.0	H4	16669	dna	4.93	4.0	2024.01.20	MGapt-deGFP	PURExpress	R3	32902.0	45116.0	0.7292756450039897
339.51666666666665	37.0	H4	16147	dna	4.93	4.0	2024.01.20	MGapt-deGFP	PURExpress	R3	32902.0	45116.0	0.7292756450039897
342.51666666666665	37.0	H4	16540	dna	4.93	4.0	2024.01.20	MGapt-deGFP	PURExpress	R3	32902.0	45116.0	0.7292756450039897
345.51666666666665	37.0	H4	17329	dna	4.93	4.0	2024.01.20	MGapt-deGFP	PURExpress	R3	32902.0	45116.0	0.7292756450039897
348.51666666666665	37.0	H4	15637	dna	4.93	4.0	2024.01.20	MGapt-deGFP	PURExpress	R3	32902.0	45116.0	0.7292756450039897
351.51666666666665	37.0	H4	16647	dna	4.93	4.0	2024.01.20	MGapt-deGFP	PURExpress	R3	32902.0	45116.0	0.7292756450039897
354.51666666666665	37.0	H4	17360	dna	4.93	4.0	2024.01.20	MGapt-deGFP	PURExpress	R3	32902.0	45116.0	0.7292756450039897
357.51666666666665	37.0	H4	16643	dna	4.93	4.0	2024.01.20	MGapt-deGFP	PURExpress	R3	32902.0	45116.0	0.7292756450039897
360.51666666666665	37.0	H4	17742	dna	4.93	4.0	2024.01.20	MGapt-deGFP	PURExpress	R3	32902.0	45116.0	0.7292756450039897
363.51666666666665	37.0	H4	17315	dna	4.93	4.0	2024.01.20	MGapt-deGFP	PURExpress	R3	32902.0	45116.0	0.7292756450039897
366.51666666666665	37.0	H4	17843	dna	4.93	4.0	2024.01.20	MGapt-deGFP	PURExpress	R3	32902.0	45116.0	0.7292756450039897
369.51666666666665	37.0	H4	17824	dna	4.93	4.0	2024.01.20	MGapt-deGFP	PURExpress	R3	32902.0	45116.0	0.7292756450039897
372.51666666666665	37.0	H4	17541	dna	4.93	4.0	2024.01.20	MGapt-deGFP	PURExpress	R3	32902.0	45116.0	0.7292756450039897
375.51666666666665	37.0	H4	19238	dna	4.93	4.0	2024.01.20	MGapt-deGFP	PURExpress	R3	32902.0	45116.0	0.7292756450039897
378.51666666666665	37.0	H4	18803	dna	4.93	4.0	2024.01.20	MGapt-deGFP	PURExpress	R3	32902.0	45116.0	0.7292756450039897
381.51666666666665	37.0	H4	19010	dna	4.93	4.0	2024.01.20	MGapt-deGFP	PURExpress	R3	32902.0	45116.0	0.7292756450039897
384.51666666666665	37.0	H4	20084	dna	4.93	4.0	2024.01.20	MGapt-deGFP	PURExpress	R3	32902.0	45116.0	0.7292756450039897
387.51666666666665	37.0	H4	19299	dna	4.93	4.0	2024.01.20	MGapt-deGFP	PURExpress	R3	32902.0	45116.0	0.7292756450039897
390.51666666666665	37.0	H4	20711	dna	4.93	4.0	2024.01.20	MGapt-deGFP	PURExpress	R3	32902.0	45116.0	0.7292756450039897
393.51666666666665	37.0	H4	21837	dna	4.93	4.0	2024.01.20	MGapt-deGFP	PURExpress	R3	32902.0	45116.0	0.7292756450039897
396.51666666666665	37.0	H4	20209	dna	4.93	4.0	2024.01.20	MGapt-deGFP	PURExpress	R3	32902.0	45116.0	0.7292756450039897
399.51666666666665	37.0	H4	21386	dna	4.93	4.0	2024.01.20	MGapt-deGFP	PURExpress	R3	32902.0	45116.0	0.7292756450039897
402.51666666666665	37.0	H4	21581	dna	4.93	4.0	2024.01.20	MGapt-deGFP	PURExpress	R3	32902.0	45116.0	0.7292756450039897
405.51666666666665	37.0	H4	21457	dna	4.93	4.0	2024.01.20	MGapt-deGFP	PURExpress	R3	32902.0	45116.0	0.7292756450039897
408.51666666666665	37.0	H4	23045	dna	4.93	4.0	2024.01.20	MGapt-deGFP	PURExpress	R3	32902.0	45116.0	0.7292756450039897
411.51666666666665	37.0	H4	23000	dna	4.93	4.0	2024.01.20	MGapt-deGFP	PURExpress	R3	32902.0	45116.0	0.7292756450039897
414.51666666666665	37.0	H4	24657	dna	4.93	4.0	2024.01.20	MGapt-deGFP	PURExpress	R3	32902.0	45116.0	0.7292756450039897
417.51666666666665	37.0	H4	24906	dna	4.93	4.0	2024.01.20	MGapt-deGFP	PURExpress	R3	32902.0	45116.0	0.7292756450039897
420.51666666666665	37.0	H4	25360	dna	4.93	4.0	2024.01.20	MGapt-deGFP	PURExpress	R3	32902.0	45116.0	0.7292756450039897
423.51666666666665	37.0	H4	26302	dna	4.93	4.0	2024.01.20	MGapt-deGFP	PURExpress	R3	32902.0	45116.0	0.7292756450039897
426.51666666666665	37.0	H4	26288	dna	4.93	4.0	2024.01.20	MGapt-deGFP	PURExpress	R3	32902.0	45116.0	0.7292756450039897
429.51666666666665	37.0	H4	27617	dna	4.93	4.0	2024.01.20	MGapt-deGFP	PURExpress	R3	32902.0	45116.0	0.7292756450039897
432.51666666666665	37.0	H4	28646	dna	4.93	4.0	2024.01.20	MGapt-deGFP	PURExpress	R3	32902.0	45116.0	0.7292756450039897
435.51666666666665	37.0	H4	28446	dna	4.93	4.0	2024.01.20	MGapt-deGFP	PURExpress	R3	32902.0	45116.0	0.7292756450039897
438.51666666666665	37.0	H4	27739	dna	4.93	4.0	2024.01.20	MGapt-deGFP	PURExpress	R3	32902.0	45116.0	0.7292756450039897
441.51666666666665	37.0	H4	29903	dna	4.93	4.0	2024.01.20	MGapt-deGFP	PURExpress	R3	32902.0	45116.0	0.7292756450039897
444.51666666666665	37.0	H4	30896	dna	4.93	4.0	2024.01.20	MGapt-deGFP	PURExpress	R3	32902.0	45116.0	0.7292756450039897
447.51666666666665	37.0	H4	30369	dna	4.93	4.0	2024.01.20	MGapt-deGFP	PURExpress	R3	32902.0	45116.0	0.7292756450039897
450.51666666666665	37.0	H4	30311	dna	4.93	4.0	2024.01.20	MGapt-deGFP	PURExpress	R3	32902.0	45116.0	0.7292756450039897
453.51666666666665	37.0	H4	30680	dna	4.93	4.0	2024.01.20	MGapt-deGFP	PURExpress	R3	32902.0	45116.0	0.7292756450039897
456.51666666666665	37.0	H4	30910	dna	4.93	4.0	2024.01.20	MGapt-deGFP	PURExpress	R3	32902.0	45116.0	0.7292756450039897
459.51666666666665	37.0	H4	33063	dna	4.93	4.0	2024.01.20	MGapt-deGFP	PURExpress	R3	32902.0	45116.0	0.7292756450039897
462.51666666666665	37.0	H4	32112	dna	4.93	4.0	2024.01.20	MGapt-deGFP	PURExpress	R3	32902.0	45116.0	0.7292756450039897
465.51666666666665	37.0	H4	31526	dna	4.93	4.0	2024.01.20	MGapt-deGFP	PURExpress	R3	32902.0	45116.0	0.7292756450039897
468.51666666666665	37.0	H4	32878	dna	4.93	4.0	2024.01.20	MGapt-deGFP	PURExpress	R3	32902.0	45116.0	0.7292756450039897
471.51666666666665	37.0	H4	33828	dna	4.93	4.0	2024.01.20	MGapt-deGFP	PURExpress	R3	32902.0	45116.0	0.7292756450039897
474.51666666666665	37.0	H4	34323	dna	4.93	4.0	2024.01.20	MGapt-deGFP	PURExpress	R3	32902.0	45116.0	0.7292756450039897
477.51666666666665	37.0	H4	33886	dna	4.93	4.0	2024.01.20	MGapt-deGFP	PURExpress	R3	32902.0	45116.0	0.7292756450039897
480.51666666666665	37.0	H4	34092	dna	4.93	4.0	2024.01.20	MGapt-deGFP	PURExpress	R3	32902.0	45116.0	0.7292756450039897
483.51666666666665	37.0	H4	36144	dna	4.93	4.0	2024.01.20	MGapt-deGFP	PURExpress	R3	32902.0	45116.0	0.7292756450039897
486.51666666666665	37.0	H4	35155	dna	4.93	4.0	2024.01.20	MGapt-deGFP	PURExpress	R3	32902.0	45116.0	0.7292756450039897
489.51666666666665	37.0	H4	36119	dna	4.93	4.0	2024.01.20	MGapt-deGFP	PURExpress	R3	32902.0	45116.0	0.7292756450039897
492.51666666666665	37.0	H4	35827	dna	4.93	4.0	2024.01.20	MGapt-deGFP	PURExpress	R3	32902.0	45116.0	0.7292756450039897
495.51666666666665	37.0	H4	35741	dna	4.93	4.0	2024.01.20	MGapt-deGFP	PURExpress	R3	32902.0	45116.0	0.7292756450039897
498.51666666666665	37.0	H4	36022	dna	4.93	4.0	2024.01.20	MGapt-deGFP	PURExpress	R3	32902.0	45116.0	0.7292756450039897
501.51666666666665	37.0	H4	37229	dna	4.93	4.0	2024.01.20	MGapt-deGFP	PURExpress	R3	32902.0	45116.0	0.7292756450039897
504.51666666666665	37.0	H4	35020	dna	4.93	4.0	2024.01.20	MGapt-deGFP	PURExpress	R3	32902.0	45116.0	0.7292756450039897
507.51666666666665	37.0	H4	36999	dna	4.93	4.0	2024.01.20	MGapt-deGFP	PURExpress	R3	32902.0	45116.0	0.7292756450039897
510.51666666666665	37.0	H4	36696	dna	4.93	4.0	2024.01.20	MGapt-deGFP	PURExpress	R3	32902.0	45116.0	0.7292756450039897
513.5166666666667	37.0	H4	37540	dna	4.93	4.0	2024.01.20	MGapt-deGFP	PURExpress	R3	32902.0	45116.0	0.7292756450039897
516.5166666666667	37.0	H4	36731	dna	4.93	4.0	2024.01.20	MGapt-deGFP	PURExpress	R3	32902.0	45116.0	0.7292756450039897
519.5166666666667	37.0	H4	37311	dna	4.93	4.0	2024.01.20	MGapt-deGFP	PURExpress	R3	32902.0	45116.0	0.7292756450039897
522.5166666666667	37.0	H4	38120	dna	4.93	4.0	2024.01.20	MGapt-deGFP	PURExpress	R3	32902.0	45116.0	0.7292756450039897
525.5166666666667	37.0	H4	38808	dna	4.93	4.0	2024.01.20	MGapt-deGFP	PURExpress	R3	32902.0	45116.0	0.7292756450039897
528.5166666666667	37.0	H4	37246	dna	4.93	4.0	2024.01.20	MGapt-deGFP	PURExpress	R3	32902.0	45116.0	0.7292756450039897
531.5166666666667	37.0	H4	39525	dna	4.93	4.0	2024.01.20	MGapt-deGFP	PURExpress	R3	32902.0	45116.0	0.7292756450039897
534.5166666666667	37.0	H4	36441	dna	4.93	4.0	2024.01.20	MGapt-deGFP	PURExpress	R3	32902.0	45116.0	0.7292756450039897
537.5166666666667	37.0	H4	37171	dna	4.93	4.0	2024.01.20	MGapt-deGFP	PURExpress	R3	32902.0	45116.0	0.7292756450039897
540.5166666666667	37.0	H4	37456	dna	4.93	4.0	2024.01.20	MGapt-deGFP	PURExpress	R3	32902.0	45116.0	0.7292756450039897
543.5166666666667	37.0	H4	36546	dna	4.93	4.0	2024.01.20	MGapt-deGFP	PURExpress	R3	32902.0	45116.0	0.7292756450039897
546.5166666666667	37.0	H4	39066	dna	4.93	4.0	2024.01.20	MGapt-deGFP	PURExpress	R3	32902.0	45116.0	0.7292756450039897
549.5166666666667	37.0	H4	37998	dna	4.93	4.0	2024.01.20	MGapt-deGFP	PURExpress	R3	32902.0	45116.0	0.7292756450039897
552.5166666666667	37.0	H4	37897	dna	4.93	4.0	2024.01.20	MGapt-deGFP	PURExpress	R3	32902.0	45116.0	0.7292756450039897
555.5166666666667	37.0	H4	39168	dna	4.93	4.0	2024.01.20	MGapt-deGFP	PURExpress	R3	32902.0	45116.0	0.7292756450039897
558.5166666666667	37.0	H4	40090	dna	4.93	4.0	2024.01.20	MGapt-deGFP	PURExpress	R3	32902.0	45116.0	0.7292756450039897
561.5166666666667	37.0	H4	39593	dna	4.93	4.0	2024.01.20	MGapt-deGFP	PURExpress	R3	32902.0	45116.0	0.7292756450039897
564.5166666666667	37.0	H4	39800	dna	4.93	4.0	2024.01.20	MGapt-deGFP	PURExpress	R3	32902.0	45116.0	0.7292756450039897
567.5166666666667	37.0	H4	38717	dna	4.93	4.0	2024.01.20	MGapt-deGFP	PURExpress	R3	32902.0	45116.0	0.7292756450039897
570.5166666666667	37.0	H4	40331	dna	4.93	4.0	2024.01.20	MGapt-deGFP	PURExpress	R3	32902.0	45116.0	0.7292756450039897
573.5166666666667	37.0	H4	38939	dna	4.93	4.0	2024.01.20	MGapt-deGFP	PURExpress	R3	32902.0	45116.0	0.7292756450039897
576.5166666666667	37.0	H4	40428	dna	4.93	4.0	2024.01.20	MGapt-deGFP	PURExpress	R3	32902.0	45116.0	0.7292756450039897
579.5166666666667	37.0	H4	40251	dna	4.93	4.0	2024.01.20	MGapt-deGFP	PURExpress	R3	32902.0	45116.0	0.7292756450039897
582.5166666666667	37.0	H4	39935	dna	4.93	4.0	2024.01.20	MGapt-deGFP	PURExpress	R3	32902.0	45116.0	0.7292756450039897
585.5166666666667	37.0	H4	39951	dna	4.93	4.0	2024.01.20	MGapt-deGFP	PURExpress	R3	32902.0	45116.0	0.7292756450039897
588.5166666666667	37.0	H4	40208	dna	4.93	4.0	2024.01.20	MGapt-deGFP	PURExpress	R3	32902.0	45116.0	0.7292756450039897
591.5166666666667	37.0	H4	39218	dna	4.93	4.0	2024.01.20	MGapt-deGFP	PURExpress	R3	32902.0	45116.0	0.7292756450039897
594.5166666666667	37.0	H4	40330	dna	4.93	4.0	2024.01.20	MGapt-deGFP	PURExpress	R3	32902.0	45116.0	0.7292756450039897
597.5166666666667	37.0	H4	40825	dna	4.93	4.0	2024.01.20	MGapt-deGFP	PURExpress	R3	32902.0	45116.0	0.7292756450039897
600.5166666666667	37.0	H4	40723	dna	4.93	4.0	2024.01.20	MGapt-deGFP	PURExpress	R3	32902.0	45116.0	0.7292756450039897
603.5166666666667	37.0	H4	41330	dna	4.93	4.0	2024.01.20	MGapt-deGFP	PURExpress	R3	32902.0	45116.0	0.7292756450039897
606.5166666666667	37.0	H4	40247	dna	4.93	4.0	2024.01.20	MGapt-deGFP	PURExpress	R3	32902.0	45116.0	0.7292756450039897
609.5166666666667	37.0	H4	39805	dna	4.93	4.0	2024.01.20	MGapt-deGFP	PURExpress	R3	32902.0	45116.0	0.7292756450039897
612.5166666666667	37.0	H4	40449	dna	4.93	4.0	2024.01.20	MGapt-deGFP	PURExpress	R3	32902.0	45116.0	0.7292756450039897
615.5166666666667	37.0	H4	41721	dna	4.93	4.0	2024.01.20	MGapt-deGFP	PURExpress	R3	32902.0	45116.0	0.7292756450039897
618.5166666666667	37.0	H4	41325	dna	4.93	4.0	2024.01.20	MGapt-deGFP	PURExpress	R3	32902.0	45116.0	0.7292756450039897
621.5166666666667	37.0	H4	41916	dna	4.93	4.0	2024.01.20	MGapt-deGFP	PURExpress	R3	32902.0	45116.0	0.7292756450039897
624.5166666666667	37.0	H4	39878	dna	4.93	4.0	2024.01.20	MGapt-deGFP	PURExpress	R3	32902.0	45116.0	0.7292756450039897
627.5166666666667	37.0	H4	41253	dna	4.93	4.0	2024.01.20	MGapt-deGFP	PURExpress	R3	32902.0	45116.0	0.7292756450039897
630.5166666666667	37.0	H4	42868	dna	4.93	4.0	2024.01.20	MGapt-deGFP	PURExpress	R3	32902.0	45116.0	0.7292756450039897
633.5166666666667	37.0	H4	43386	dna	4.93	4.0	2024.01.20	MGapt-deGFP	PURExpress	R3	32902.0	45116.0	0.7292756450039897
636.5166666666667	37.0	H4	40960	dna	4.93	4.0	2024.01.20	MGapt-deGFP	PURExpress	R3	32902.0	45116.0	0.7292756450039897
639.5166666666667	37.0	H4	42728	dna	4.93	4.0	2024.01.20	MGapt-deGFP	PURExpress	R3	32902.0	45116.0	0.7292756450039897
642.5166666666667	37.0	H4	41777	dna	4.93	4.0	2024.01.20	MGapt-deGFP	PURExpress	R3	32902.0	45116.0	0.7292756450039897
645.5166666666667	37.0	H4	41421	dna	4.93	4.0	2024.01.20	MGapt-deGFP	PURExpress	R3	32902.0	45116.0	0.7292756450039897
648.5166666666667	37.0	H4	43146	dna	4.93	4.0	2024.01.20	MGapt-deGFP	PURExpress	R3	32902.0	45116.0	0.7292756450039897
651.5166666666667	37.0	H4	44756	dna	4.93	4.0	2024.01.20	MGapt-deGFP	PURExpress	R3	32902.0	45116.0	0.7292756450039897
654.5166666666667	37.0	H4	41669	dna	4.93	4.0	2024.01.20	MGapt-deGFP	PURExpress	R3	32902.0	45116.0	0.7292756450039897
657.5166666666667	37.0	H4	42261	dna	4.93	4.0	2024.01.20	MGapt-deGFP	PURExpress	R3	32902.0	45116.0	0.7292756450039897
660.5166666666667	37.0	H4	40971	dna	4.93	4.0	2024.01.20	MGapt-deGFP	PURExpress	R3	32902.0	45116.0	0.7292756450039897
663.5166666666667	37.0	H4	41413	dna	4.93	4.0	2024.01.20	MGapt-deGFP	PURExpress	R3	32902.0	45116.0	0.7292756450039897
666.5166666666667	37.0	H4	43775	dna	4.93	4.0	2024.01.20	MGapt-deGFP	PURExpress	R3	32902.0	45116.0	0.7292756450039897
669.5166666666667	37.0	H4	42134	dna	4.93	4.0	2024.01.20	MGapt-deGFP	PURExpress	R3	32902.0	45116.0	0.7292756450039897
672.5166666666667	37.0	H4	43386	dna	4.93	4.0	2024.01.20	MGapt-deGFP	PURExpress	R3	32902.0	45116.0	0.7292756450039897
675.5166666666667	37.0	H4	43922	dna	4.93	4.0	2024.01.20	MGapt-deGFP	PURExpress	R3	32902.0	45116.0	0.7292756450039897
678.5166666666667	37.0	H4	43291	dna	4.93	4.0	2024.01.20	MGapt-deGFP	PURExpress	R3	32902.0	45116.0	0.7292756450039897
681.5166666666667	37.0	H4	42514	dna	4.93	4.0	2024.01.20	MGapt-deGFP	PURExpress	R3	32902.0	45116.0	0.7292756450039897
684.5166666666667	37.0	H4	43068	dna	4.93	4.0	2024.01.20	MGapt-deGFP	PURExpress	R3	32902.0	45116.0	0.7292756450039897
687.5166666666667	37.0	H4	44032	dna	4.93	4.0	2024.01.20	MGapt-deGFP	PURExpress	R3	32902.0	45116.0	0.7292756450039897
690.5166666666667	37.0	H4	43623	dna	4.93	4.0	2024.01.20	MGapt-deGFP	PURExpress	R3	32902.0	45116.0	0.7292756450039897
693.5166666666667	37.0	H4	42426	dna	4.93	4.0	2024.01.20	MGapt-deGFP	PURExpress	R3	32902.0	45116.0	0.7292756450039897
696.5166666666667	37.0	H4	41652	dna	4.93	4.0	2024.01.20	MGapt-deGFP	PURExpress	R3	32902.0	45116.0	0.7292756450039897
699.5166666666667	37.0	H4	44312	dna	4.93	4.0	2024.01.20	MGapt-deGFP	PURExpress	R3	32902.0	45116.0	0.7292756450039897
702.5166666666667	37.0	H4	44573	dna	4.93	4.0	2024.01.20	MGapt-deGFP	PURExpress	R3	32902.0	45116.0	0.7292756450039897
705.5166666666667	37.0	H4	42902	dna	4.93	4.0	2024.01.20	MGapt-deGFP	PURExpress	R3	32902.0	45116.0	0.7292756450039897
708.5166666666667	37.0	H4	43158	dna	4.93	4.0	2024.01.20	MGapt-deGFP	PURExpress	R3	32902.0	45116.0	0.7292756450039897
711.5166666666667	37.0	H4	45048	dna	4.93	4.0	2024.01.20	MGapt-deGFP	PURExpress	R3	32902.0	45116.0	0.7292756450039897
714.5166666666667	37.0	H4	42332	dna	4.93	4.0	2024.01.20	MGapt-deGFP	PURExpress	R3	32902.0	45116.0	0.7292756450039897
717.5166666666667	37.0	H4	45116	dna	4.93	4.0	2024.01.20	MGapt-deGFP	PURExpress	R3	32902.0	45116.0	0.7292756450039897
720.5166666666667	37.0	H4	43431	dna	4.93	4.0	2024.01.20	MGapt-deGFP	PURExpress	R3	32902.0	45116.0	0.7292756450039897
0.5166666666666667	37.0	H5	545	dna	4.93	9.0	2024.01.20	MGapt-deGFP	PURExpress	R3	32535.0	42475.0	0.7659799882283697
3.5166666666666666	37.0	H5	862	dna	4.93	9.0	2024.01.20	MGapt-deGFP	PURExpress	R3	32535.0	42475.0	0.7659799882283697
6.516666666666667	37.0	H5	1516	dna	4.93	9.0	2024.01.20	MGapt-deGFP	PURExpress	R3	32535.0	42475.0	0.7659799882283697
9.516666666666667	37.0	H5	1644	dna	4.93	9.0	2024.01.20	MGapt-deGFP	PURExpress	R3	32535.0	42475.0	0.7659799882283697
12.516666666666667	37.0	H5	1715	dna	4.93	9.0	2024.01.20	MGapt-deGFP	PURExpress	R3	32535.0	42475.0	0.7659799882283697
15.516666666666667	37.0	H5	2257	dna	4.93	9.0	2024.01.20	MGapt-deGFP	PURExpress	R3	32535.0	42475.0	0.7659799882283697
18.516666666666666	36.9	H5	2320	dna	4.93	9.0	2024.01.20	MGapt-deGFP	PURExpress	R3	32535.0	42475.0	0.7659799882283697
21.516666666666666	37.0	H5	2770	dna	4.93	9.0	2024.01.20	MGapt-deGFP	PURExpress	R3	32535.0	42475.0	0.7659799882283697
24.516666666666666	37.0	H5	3315	dna	4.93	9.0	2024.01.20	MGapt-deGFP	PURExpress	R3	32535.0	42475.0	0.7659799882283697
27.516666666666666	37.0	H5	3346	dna	4.93	9.0	2024.01.20	MGapt-deGFP	PURExpress	R3	32535.0	42475.0	0.7659799882283697
30.516666666666666	37.0	H5	3448	dna	4.93	9.0	2024.01.20	MGapt-deGFP	PURExpress	R3	32535.0	42475.0	0.7659799882283697
33.516666666666666	37.0	H5	3887	dna	4.93	9.0	2024.01.20	MGapt-deGFP	PURExpress	R3	32535.0	42475.0	0.7659799882283697
36.516666666666666	37.0	H5	3913	dna	4.93	9.0	2024.01.20	MGapt-deGFP	PURExpress	R3	32535.0	42475.0	0.7659799882283697
39.516666666666666	37.0	H5	4846	dna	4.93	9.0	2024.01.20	MGapt-deGFP	PURExpress	R3	32535.0	42475.0	0.7659799882283697
42.516666666666666	37.0	H5	4895	dna	4.93	9.0	2024.01.20	MGapt-deGFP	PURExpress	R3	32535.0	42475.0	0.7659799882283697
45.516666666666666	37.0	H5	4856	dna	4.93	9.0	2024.01.20	MGapt-deGFP	PURExpress	R3	32535.0	42475.0	0.7659799882283697
48.516666666666666	37.0	H5	5227	dna	4.93	9.0	2024.01.20	MGapt-deGFP	PURExpress	R3	32535.0	42475.0	0.7659799882283697
51.516666666666666	37.0	H5	5875	dna	4.93	9.0	2024.01.20	MGapt-deGFP	PURExpress	R3	32535.0	42475.0	0.7659799882283697
54.516666666666666	37.0	H5	4961	dna	4.93	9.0	2024.01.20	MGapt-deGFP	PURExpress	R3	32535.0	42475.0	0.7659799882283697
57.516666666666666	37.0	H5	5671	dna	4.93	9.0	2024.01.20	MGapt-deGFP	PURExpress	R3	32535.0	42475.0	0.7659799882283697
60.516666666666666	37.0	H5	6283	dna	4.93	9.0	2024.01.20	MGapt-deGFP	PURExpress	R3	32535.0	42475.0	0.7659799882283697
63.516666666666666	37.0	H5	5904	dna	4.93	9.0	2024.01.20	MGapt-deGFP	PURExpress	R3	32535.0	42475.0	0.7659799882283697
66.51666666666667	37.0	H5	6302	dna	4.93	9.0	2024.01.20	MGapt-deGFP	PURExpress	R3	32535.0	42475.0	0.7659799882283697
69.51666666666667	37.0	H5	6307	dna	4.93	9.0	2024.01.20	MGapt-deGFP	PURExpress	R3	32535.0	42475.0	0.7659799882283697
72.51666666666667	37.0	H5	7271	dna	4.93	9.0	2024.01.20	MGapt-deGFP	PURExpress	R3	32535.0	42475.0	0.7659799882283697
75.51666666666667	37.0	H5	7179	dna	4.93	9.0	2024.01.20	MGapt-deGFP	PURExpress	R3	32535.0	42475.0	0.7659799882283697
78.51666666666667	37.0	H5	7354	dna	4.93	9.0	2024.01.20	MGapt-deGFP	PURExpress	R3	32535.0	42475.0	0.7659799882283697
81.51666666666667	37.0	H5	7345	dna	4.93	9.0	2024.01.20	MGapt-deGFP	PURExpress	R3	32535.0	42475.0	0.7659799882283697
84.51666666666667	37.0	H5	7322	dna	4.93	9.0	2024.01.20	MGapt-deGFP	PURExpress	R3	32535.0	42475.0	0.7659799882283697
87.51666666666667	37.0	H5	6626	dna	4.93	9.0	2024.01.20	MGapt-deGFP	PURExpress	R3	32535.0	42475.0	0.7659799882283697
90.51666666666667	37.0	H5	7145	dna	4.93	9.0	2024.01.20	MGapt-deGFP	PURExpress	R3	32535.0	42475.0	0.7659799882283697
93.51666666666667	37.0	H5	7360	dna	4.93	9.0	2024.01.20	MGapt-deGFP	PURExpress	R3	32535.0	42475.0	0.7659799882283697
96.51666666666667	37.0	H5	7472	dna	4.93	9.0	2024.01.20	MGapt-deGFP	PURExpress	R3	32535.0	42475.0	0.7659799882283697
99.51666666666667	37.0	H5	6882	dna	4.93	9.0	2024.01.20	MGapt-deGFP	PURExpress	R3	32535.0	42475.0	0.7659799882283697
102.51666666666667	37.0	H5	7673	dna	4.93	9.0	2024.01.20	MGapt-deGFP	PURExpress	R3	32535.0	42475.0	0.7659799882283697
105.51666666666667	37.0	H5	7976	dna	4.93	9.0	2024.01.20	MGapt-deGFP	PURExpress	R3	32535.0	42475.0	0.7659799882283697
108.51666666666667	37.0	H5	8111	dna	4.93	9.0	2024.01.20	MGapt-deGFP	PURExpress	R3	32535.0	42475.0	0.7659799882283697
111.51666666666667	37.0	H5	7739	dna	4.93	9.0	2024.01.20	MGapt-deGFP	PURExpress	R3	32535.0	42475.0	0.7659799882283697
114.51666666666667	37.0	H5	7791	dna	4.93	9.0	2024.01.20	MGapt-deGFP	PURExpress	R3	32535.0	42475.0	0.7659799882283697
117.51666666666667	37.0	H5	7095	dna	4.93	9.0	2024.01.20	MGapt-deGFP	PURExpress	R3	32535.0	42475.0	0.7659799882283697
120.51666666666667	37.0	H5	7444	dna	4.93	9.0	2024.01.20	MGapt-deGFP	PURExpress	R3	32535.0	42475.0	0.7659799882283697
123.51666666666667	37.0	H5	7936	dna	4.93	9.0	2024.01.20	MGapt-deGFP	PURExpress	R3	32535.0	42475.0	0.7659799882283697
126.51666666666667	37.0	H5	7387	dna	4.93	9.0	2024.01.20	MGapt-deGFP	PURExpress	R3	32535.0	42475.0	0.7659799882283697
129.51666666666668	37.0	H5	7920	dna	4.93	9.0	2024.01.20	MGapt-deGFP	PURExpress	R3	32535.0	42475.0	0.7659799882283697
132.51666666666668	37.0	H5	8354	dna	4.93	9.0	2024.01.20	MGapt-deGFP	PURExpress	R3	32535.0	42475.0	0.7659799882283697
135.51666666666668	37.0	H5	7995	dna	4.93	9.0	2024.01.20	MGapt-deGFP	PURExpress	R3	32535.0	42475.0	0.7659799882283697
138.51666666666668	37.0	H5	8732	dna	4.93	9.0	2024.01.20	MGapt-deGFP	PURExpress	R3	32535.0	42475.0	0.7659799882283697
141.51666666666668	37.0	H5	8935	dna	4.93	9.0	2024.01.20	MGapt-deGFP	PURExpress	R3	32535.0	42475.0	0.7659799882283697
144.51666666666668	37.0	H5	8554	dna	4.93	9.0	2024.01.20	MGapt-deGFP	PURExpress	R3	32535.0	42475.0	0.7659799882283697
147.51666666666668	37.0	H5	8532	dna	4.93	9.0	2024.01.20	MGapt-deGFP	PURExpress	R3	32535.0	42475.0	0.7659799882283697
150.51666666666668	37.0	H5	8506	dna	4.93	9.0	2024.01.20	MGapt-deGFP	PURExpress	R3	32535.0	42475.0	0.7659799882283697
153.51666666666668	37.0	H5	7496	dna	4.93	9.0	2024.01.20	MGapt-deGFP	PURExpress	R3	32535.0	42475.0	0.7659799882283697
156.51666666666668	37.0	H5	8337	dna	4.93	9.0	2024.01.20	MGapt-deGFP	PURExpress	R3	32535.0	42475.0	0.7659799882283697
159.51666666666668	37.0	H5	8398	dna	4.93	9.0	2024.01.20	MGapt-deGFP	PURExpress	R3	32535.0	42475.0	0.7659799882283697
162.51666666666668	37.0	H5	8767	dna	4.93	9.0	2024.01.20	MGapt-deGFP	PURExpress	R3	32535.0	42475.0	0.7659799882283697
165.51666666666668	37.0	H5	8597	dna	4.93	9.0	2024.01.20	MGapt-deGFP	PURExpress	R3	32535.0	42475.0	0.7659799882283697
168.51666666666668	37.0	H5	8675	dna	4.93	9.0	2024.01.20	MGapt-deGFP	PURExpress	R3	32535.0	42475.0	0.7659799882283697
171.51666666666668	37.0	H5	8343	dna	4.93	9.0	2024.01.20	MGapt-deGFP	PURExpress	R3	32535.0	42475.0	0.7659799882283697
174.51666666666668	37.0	H5	9396	dna	4.93	9.0	2024.01.20	MGapt-deGFP	PURExpress	R3	32535.0	42475.0	0.7659799882283697
177.51666666666668	37.0	H5	9373	dna	4.93	9.0	2024.01.20	MGapt-deGFP	PURExpress	R3	32535.0	42475.0	0.7659799882283697
180.51666666666668	37.0	H5	8598	dna	4.93	9.0	2024.01.20	MGapt-deGFP	PURExpress	R3	32535.0	42475.0	0.7659799882283697
183.51666666666668	37.0	H5	8265	dna	4.93	9.0	2024.01.20	MGapt-deGFP	PURExpress	R3	32535.0	42475.0	0.7659799882283697
186.51666666666668	37.0	H5	8288	dna	4.93	9.0	2024.01.20	MGapt-deGFP	PURExpress	R3	32535.0	42475.0	0.7659799882283697
189.51666666666668	37.0	H5	8324	dna	4.93	9.0	2024.01.20	MGapt-deGFP	PURExpress	R3	32535.0	42475.0	0.7659799882283697
192.51666666666668	37.0	H5	8484	dna	4.93	9.0	2024.01.20	MGapt-deGFP	PURExpress	R3	32535.0	42475.0	0.7659799882283697
195.51666666666668	37.0	H5	9510	dna	4.93	9.0	2024.01.20	MGapt-deGFP	PURExpress	R3	32535.0	42475.0	0.7659799882283697
198.51666666666668	37.0	H5	8173	dna	4.93	9.0	2024.01.20	MGapt-deGFP	PURExpress	R3	32535.0	42475.0	0.7659799882283697
201.51666666666668	37.0	H5	8280	dna	4.93	9.0	2024.01.20	MGapt-deGFP	PURExpress	R3	32535.0	42475.0	0.7659799882283697
204.51666666666668	37.0	H5	9407	dna	4.93	9.0	2024.01.20	MGapt-deGFP	PURExpress	R3	32535.0	42475.0	0.7659799882283697
207.51666666666668	37.0	H5	8829	dna	4.93	9.0	2024.01.20	MGapt-deGFP	PURExpress	R3	32535.0	42475.0	0.7659799882283697
210.51666666666668	37.0	H5	8759	dna	4.93	9.0	2024.01.20	MGapt-deGFP	PURExpress	R3	32535.0	42475.0	0.7659799882283697
213.51666666666668	37.0	H5	9807	dna	4.93	9.0	2024.01.20	MGapt-deGFP	PURExpress	R3	32535.0	42475.0	0.7659799882283697
216.51666666666668	37.0	H5	9902	dna	4.93	9.0	2024.01.20	MGapt-deGFP	PURExpress	R3	32535.0	42475.0	0.7659799882283697
219.51666666666668	37.0	H5	9275	dna	4.93	9.0	2024.01.20	MGapt-deGFP	PURExpress	R3	32535.0	42475.0	0.7659799882283697
222.51666666666668	37.0	H5	8694	dna	4.93	9.0	2024.01.20	MGapt-deGFP	PURExpress	R3	32535.0	42475.0	0.7659799882283697
225.51666666666668	37.0	H5	9034	dna	4.93	9.0	2024.01.20	MGapt-deGFP	PURExpress	R3	32535.0	42475.0	0.7659799882283697
228.51666666666668	37.0	H5	9454	dna	4.93	9.0	2024.01.20	MGapt-deGFP	PURExpress	R3	32535.0	42475.0	0.7659799882283697
231.51666666666668	37.0	H5	9213	dna	4.93	9.0	2024.01.20	MGapt-deGFP	PURExpress	R3	32535.0	42475.0	0.7659799882283697
234.51666666666668	37.0	H5	9092	dna	4.93	9.0	2024.01.20	MGapt-deGFP	PURExpress	R3	32535.0	42475.0	0.7659799882283697
237.51666666666668	37.0	H5	9604	dna	4.93	9.0	2024.01.20	MGapt-deGFP	PURExpress	R3	32535.0	42475.0	0.7659799882283697
240.51666666666668	37.0	H5	9434	dna	4.93	9.0	2024.01.20	MGapt-deGFP	PURExpress	R3	32535.0	42475.0	0.7659799882283697
243.51666666666668	37.0	H5	9888	dna	4.93	9.0	2024.01.20	MGapt-deGFP	PURExpress	R3	32535.0	42475.0	0.7659799882283697
246.51666666666668	37.0	H5	9674	dna	4.93	9.0	2024.01.20	MGapt-deGFP	PURExpress	R3	32535.0	42475.0	0.7659799882283697
249.51666666666668	37.0	H5	9744	dna	4.93	9.0	2024.01.20	MGapt-deGFP	PURExpress	R3	32535.0	42475.0	0.7659799882283697
252.51666666666668	37.0	H5	10016	dna	4.93	9.0	2024.01.20	MGapt-deGFP	PURExpress	R3	32535.0	42475.0	0.7659799882283697
255.51666666666668	37.0	H5	9657	dna	4.93	9.0	2024.01.20	MGapt-deGFP	PURExpress	R3	32535.0	42475.0	0.7659799882283697
258.51666666666665	37.0	H5	9972	dna	4.93	9.0	2024.01.20	MGapt-deGFP	PURExpress	R3	32535.0	42475.0	0.7659799882283697
261.51666666666665	37.0	H5	10070	dna	4.93	9.0	2024.01.20	MGapt-deGFP	PURExpress	R3	32535.0	42475.0	0.7659799882283697
264.51666666666665	37.0	H5	10735	dna	4.93	9.0	2024.01.20	MGapt-deGFP	PURExpress	R3	32535.0	42475.0	0.7659799882283697
267.51666666666665	37.0	H5	10149	dna	4.93	9.0	2024.01.20	MGapt-deGFP	PURExpress	R3	32535.0	42475.0	0.7659799882283697
270.51666666666665	37.0	H5	10557	dna	4.93	9.0	2024.01.20	MGapt-deGFP	PURExpress	R3	32535.0	42475.0	0.7659799882283697
273.51666666666665	37.0	H5	10027	dna	4.93	9.0	2024.01.20	MGapt-deGFP	PURExpress	R3	32535.0	42475.0	0.7659799882283697
276.51666666666665	37.0	H5	10129	dna	4.93	9.0	2024.01.20	MGapt-deGFP	PURExpress	R3	32535.0	42475.0	0.7659799882283697
279.51666666666665	37.0	H5	10092	dna	4.93	9.0	2024.01.20	MGapt-deGFP	PURExpress	R3	32535.0	42475.0	0.7659799882283697
282.51666666666665	37.0	H5	9786	dna	4.93	9.0	2024.01.20	MGapt-deGFP	PURExpress	R3	32535.0	42475.0	0.7659799882283697
285.51666666666665	37.0	H5	10536	dna	4.93	9.0	2024.01.20	MGapt-deGFP	PURExpress	R3	32535.0	42475.0	0.7659799882283697
288.51666666666665	37.0	H5	10938	dna	4.93	9.0	2024.01.20	MGapt-deGFP	PURExpress	R3	32535.0	42475.0	0.7659799882283697
291.51666666666665	37.0	H5	10884	dna	4.93	9.0	2024.01.20	MGapt-deGFP	PURExpress	R3	32535.0	42475.0	0.7659799882283697
294.51666666666665	37.0	H5	10179	dna	4.93	9.0	2024.01.20	MGapt-deGFP	PURExpress	R3	32535.0	42475.0	0.7659799882283697
297.51666666666665	37.0	H5	9895	dna	4.93	9.0	2024.01.20	MGapt-deGFP	PURExpress	R3	32535.0	42475.0	0.7659799882283697
300.51666666666665	37.0	H5	10265	dna	4.93	9.0	2024.01.20	MGapt-deGFP	PURExpress	R3	32535.0	42475.0	0.7659799882283697
303.51666666666665	37.0	H5	11236	dna	4.93	9.0	2024.01.20	MGapt-deGFP	PURExpress	R3	32535.0	42475.0	0.7659799882283697
306.51666666666665	37.0	H5	11808	dna	4.93	9.0	2024.01.20	MGapt-deGFP	PURExpress	R3	32535.0	42475.0	0.7659799882283697
309.51666666666665	37.0	H5	11310	dna	4.93	9.0	2024.01.20	MGapt-deGFP	PURExpress	R3	32535.0	42475.0	0.7659799882283697
312.51666666666665	37.0	H5	11435	dna	4.93	9.0	2024.01.20	MGapt-deGFP	PURExpress	R3	32535.0	42475.0	0.7659799882283697
315.51666666666665	37.0	H5	11749	dna	4.93	9.0	2024.01.20	MGapt-deGFP	PURExpress	R3	32535.0	42475.0	0.7659799882283697
318.51666666666665	37.0	H5	10538	dna	4.93	9.0	2024.01.20	MGapt-deGFP	PURExpress	R3	32535.0	42475.0	0.7659799882283697
321.51666666666665	37.0	H5	10630	dna	4.93	9.0	2024.01.20	MGapt-deGFP	PURExpress	R3	32535.0	42475.0	0.7659799882283697
324.51666666666665	37.0	H5	11344	dna	4.93	9.0	2024.01.20	MGapt-deGFP	PURExpress	R3	32535.0	42475.0	0.7659799882283697
327.51666666666665	37.0	H5	10897	dna	4.93	9.0	2024.01.20	MGapt-deGFP	PURExpress	R3	32535.0	42475.0	0.7659799882283697
330.51666666666665	37.0	H5	11561	dna	4.93	9.0	2024.01.20	MGapt-deGFP	PURExpress	R3	32535.0	42475.0	0.7659799882283697
333.51666666666665	37.0	H5	12187	dna	4.93	9.0	2024.01.20	MGapt-deGFP	PURExpress	R3	32535.0	42475.0	0.7659799882283697
336.51666666666665	37.0	H5	11077	dna	4.93	9.0	2024.01.20	MGapt-deGFP	PURExpress	R3	32535.0	42475.0	0.7659799882283697
339.51666666666665	37.0	H5	11352	dna	4.93	9.0	2024.01.20	MGapt-deGFP	PURExpress	R3	32535.0	42475.0	0.7659799882283697
342.51666666666665	37.0	H5	11862	dna	4.93	9.0	2024.01.20	MGapt-deGFP	PURExpress	R3	32535.0	42475.0	0.7659799882283697
345.51666666666665	37.0	H5	11822	dna	4.93	9.0	2024.01.20	MGapt-deGFP	PURExpress	R3	32535.0	42475.0	0.7659799882283697
348.51666666666665	37.0	H5	11998	dna	4.93	9.0	2024.01.20	MGapt-deGFP	PURExpress	R3	32535.0	42475.0	0.7659799882283697
351.51666666666665	37.0	H5	11174	dna	4.93	9.0	2024.01.20	MGapt-deGFP	PURExpress	R3	32535.0	42475.0	0.7659799882283697
354.51666666666665	37.0	H5	12097	dna	4.93	9.0	2024.01.20	MGapt-deGFP	PURExpress	R3	32535.0	42475.0	0.7659799882283697
357.51666666666665	37.0	H5	12647	dna	4.93	9.0	2024.01.20	MGapt-deGFP	PURExpress	R3	32535.0	42475.0	0.7659799882283697
360.51666666666665	37.0	H5	11772	dna	4.93	9.0	2024.01.20	MGapt-deGFP	PURExpress	R3	32535.0	42475.0	0.7659799882283697
363.51666666666665	37.0	H5	12814	dna	4.93	9.0	2024.01.20	MGapt-deGFP	PURExpress	R3	32535.0	42475.0	0.7659799882283697
366.51666666666665	37.0	H5	12786	dna	4.93	9.0	2024.01.20	MGapt-deGFP	PURExpress	R3	32535.0	42475.0	0.7659799882283697
369.51666666666665	37.0	H5	12414	dna	4.93	9.0	2024.01.20	MGapt-deGFP	PURExpress	R3	32535.0	42475.0	0.7659799882283697
372.51666666666665	37.0	H5	13049	dna	4.93	9.0	2024.01.20	MGapt-deGFP	PURExpress	R3	32535.0	42475.0	0.7659799882283697
375.51666666666665	37.0	H5	13008	dna	4.93	9.0	2024.01.20	MGapt-deGFP	PURExpress	R3	32535.0	42475.0	0.7659799882283697
378.51666666666665	37.0	H5	12618	dna	4.93	9.0	2024.01.20	MGapt-deGFP	PURExpress	R3	32535.0	42475.0	0.7659799882283697
381.51666666666665	37.0	H5	13178	dna	4.93	9.0	2024.01.20	MGapt-deGFP	PURExpress	R3	32535.0	42475.0	0.7659799882283697
384.51666666666665	37.0	H5	12839	dna	4.93	9.0	2024.01.20	MGapt-deGFP	PURExpress	R3	32535.0	42475.0	0.7659799882283697
387.51666666666665	37.0	H5	13918	dna	4.93	9.0	2024.01.20	MGapt-deGFP	PURExpress	R3	32535.0	42475.0	0.7659799882283697
390.51666666666665	37.0	H5	13584	dna	4.93	9.0	2024.01.20	MGapt-deGFP	PURExpress	R3	32535.0	42475.0	0.7659799882283697
393.51666666666665	37.0	H5	13310	dna	4.93	9.0	2024.01.20	MGapt-deGFP	PURExpress	R3	32535.0	42475.0	0.7659799882283697
396.51666666666665	37.0	H5	14156	dna	4.93	9.0	2024.01.20	MGapt-deGFP	PURExpress	R3	32535.0	42475.0	0.7659799882283697
399.51666666666665	37.0	H5	14310	dna	4.93	9.0	2024.01.20	MGapt-deGFP	PURExpress	R3	32535.0	42475.0	0.7659799882283697
402.51666666666665	37.0	H5	13866	dna	4.93	9.0	2024.01.20	MGapt-deGFP	PURExpress	R3	32535.0	42475.0	0.7659799882283697
405.51666666666665	37.0	H5	13878	dna	4.93	9.0	2024.01.20	MGapt-deGFP	PURExpress	R3	32535.0	42475.0	0.7659799882283697
408.51666666666665	37.0	H5	14184	dna	4.93	9.0	2024.01.20	MGapt-deGFP	PURExpress	R3	32535.0	42475.0	0.7659799882283697
411.51666666666665	37.0	H5	14725	dna	4.93	9.0	2024.01.20	MGapt-deGFP	PURExpress	R3	32535.0	42475.0	0.7659799882283697
414.51666666666665	37.0	H5	15335	dna	4.93	9.0	2024.01.20	MGapt-deGFP	PURExpress	R3	32535.0	42475.0	0.7659799882283697
417.51666666666665	37.0	H5	14692	dna	4.93	9.0	2024.01.20	MGapt-deGFP	PURExpress	R3	32535.0	42475.0	0.7659799882283697
420.51666666666665	37.0	H5	16213	dna	4.93	9.0	2024.01.20	MGapt-deGFP	PURExpress	R3	32535.0	42475.0	0.7659799882283697
423.51666666666665	37.0	H5	13350	dna	4.93	9.0	2024.01.20	MGapt-deGFP	PURExpress	R3	32535.0	42475.0	0.7659799882283697
426.51666666666665	37.0	H5	15331	dna	4.93	9.0	2024.01.20	MGapt-deGFP	PURExpress	R3	32535.0	42475.0	0.7659799882283697
429.51666666666665	37.0	H5	14756	dna	4.93	9.0	2024.01.20	MGapt-deGFP	PURExpress	R3	32535.0	42475.0	0.7659799882283697
432.51666666666665	37.0	H5	17105	dna	4.93	9.0	2024.01.20	MGapt-deGFP	PURExpress	R3	32535.0	42475.0	0.7659799882283697
435.51666666666665	37.0	H5	15839	dna	4.93	9.0	2024.01.20	MGapt-deGFP	PURExpress	R3	32535.0	42475.0	0.7659799882283697
438.51666666666665	37.0	H5	15629	dna	4.93	9.0	2024.01.20	MGapt-deGFP	PURExpress	R3	32535.0	42475.0	0.7659799882283697
441.51666666666665	37.0	H5	15869	dna	4.93	9.0	2024.01.20	MGapt-deGFP	PURExpress	R3	32535.0	42475.0	0.7659799882283697
444.51666666666665	37.0	H5	17011	dna	4.93	9.0	2024.01.20	MGapt-deGFP	PURExpress	R3	32535.0	42475.0	0.7659799882283697
447.51666666666665	37.0	H5	15572	dna	4.93	9.0	2024.01.20	MGapt-deGFP	PURExpress	R3	32535.0	42475.0	0.7659799882283697
450.51666666666665	37.0	H5	17143	dna	4.93	9.0	2024.01.20	MGapt-deGFP	PURExpress	R3	32535.0	42475.0	0.7659799882283697
453.51666666666665	37.0	H5	16664	dna	4.93	9.0	2024.01.20	MGapt-deGFP	PURExpress	R3	32535.0	42475.0	0.7659799882283697
456.51666666666665	37.0	H5	16630	dna	4.93	9.0	2024.01.20	MGapt-deGFP	PURExpress	R3	32535.0	42475.0	0.7659799882283697
459.51666666666665	37.0	H5	17434	dna	4.93	9.0	2024.01.20	MGapt-deGFP	PURExpress	R3	32535.0	42475.0	0.7659799882283697
462.51666666666665	37.0	H5	18722	dna	4.93	9.0	2024.01.20	MGapt-deGFP	PURExpress	R3	32535.0	42475.0	0.7659799882283697
465.51666666666665	37.0	H5	18182	dna	4.93	9.0	2024.01.20	MGapt-deGFP	PURExpress	R3	32535.0	42475.0	0.7659799882283697
468.51666666666665	37.0	H5	18456	dna	4.93	9.0	2024.01.20	MGapt-deGFP	PURExpress	R3	32535.0	42475.0	0.7659799882283697
471.51666666666665	37.0	H5	18398	dna	4.93	9.0	2024.01.20	MGapt-deGFP	PURExpress	R3	32535.0	42475.0	0.7659799882283697
474.51666666666665	37.0	H5	19734	dna	4.93	9.0	2024.01.20	MGapt-deGFP	PURExpress	R3	32535.0	42475.0	0.7659799882283697
477.51666666666665	37.0	H5	19729	dna	4.93	9.0	2024.01.20	MGapt-deGFP	PURExpress	R3	32535.0	42475.0	0.7659799882283697
480.51666666666665	37.0	H5	18975	dna	4.93	9.0	2024.01.20	MGapt-deGFP	PURExpress	R3	32535.0	42475.0	0.7659799882283697
483.51666666666665	37.0	H5	21031	dna	4.93	9.0	2024.01.20	MGapt-deGFP	PURExpress	R3	32535.0	42475.0	0.7659799882283697
486.51666666666665	37.0	H5	19665	dna	4.93	9.0	2024.01.20	MGapt-deGFP	PURExpress	R3	32535.0	42475.0	0.7659799882283697
489.51666666666665	37.0	H5	21228	dna	4.93	9.0	2024.01.20	MGapt-deGFP	PURExpress	R3	32535.0	42475.0	0.7659799882283697
492.51666666666665	37.0	H5	21873	dna	4.93	9.0	2024.01.20	MGapt-deGFP	PURExpress	R3	32535.0	42475.0	0.7659799882283697
495.51666666666665	37.0	H5	22911	dna	4.93	9.0	2024.01.20	MGapt-deGFP	PURExpress	R3	32535.0	42475.0	0.7659799882283697
498.51666666666665	37.0	H5	22188	dna	4.93	9.0	2024.01.20	MGapt-deGFP	PURExpress	R3	32535.0	42475.0	0.7659799882283697
501.51666666666665	37.0	H5	22681	dna	4.93	9.0	2024.01.20	MGapt-deGFP	PURExpress	R3	32535.0	42475.0	0.7659799882283697
504.51666666666665	37.0	H5	23073	dna	4.93	9.0	2024.01.20	MGapt-deGFP	PURExpress	R3	32535.0	42475.0	0.7659799882283697
507.51666666666665	37.0	H5	23749	dna	4.93	9.0	2024.01.20	MGapt-deGFP	PURExpress	R3	32535.0	42475.0	0.7659799882283697
510.51666666666665	37.0	H5	26053	dna	4.93	9.0	2024.01.20	MGapt-deGFP	PURExpress	R3	32535.0	42475.0	0.7659799882283697
513.5166666666667	37.0	H5	25605	dna	4.93	9.0	2024.01.20	MGapt-deGFP	PURExpress	R3	32535.0	42475.0	0.7659799882283697
516.5166666666667	37.0	H5	25951	dna	4.93	9.0	2024.01.20	MGapt-deGFP	PURExpress	R3	32535.0	42475.0	0.7659799882283697
519.5166666666667	37.0	H5	27778	dna	4.93	9.0	2024.01.20	MGapt-deGFP	PURExpress	R3	32535.0	42475.0	0.7659799882283697
522.5166666666667	37.0	H5	28198	dna	4.93	9.0	2024.01.20	MGapt-deGFP	PURExpress	R3	32535.0	42475.0	0.7659799882283697
525.5166666666667	37.0	H5	29048	dna	4.93	9.0	2024.01.20	MGapt-deGFP	PURExpress	R3	32535.0	42475.0	0.7659799882283697
528.5166666666667	37.0	H5	28100	dna	4.93	9.0	2024.01.20	MGapt-deGFP	PURExpress	R3	32535.0	42475.0	0.7659799882283697
531.5166666666667	37.0	H5	27714	dna	4.93	9.0	2024.01.20	MGapt-deGFP	PURExpress	R3	32535.0	42475.0	0.7659799882283697
534.5166666666667	37.0	H5	29413	dna	4.93	9.0	2024.01.20	MGapt-deGFP	PURExpress	R3	32535.0	42475.0	0.7659799882283697
537.5166666666667	37.0	H5	29458	dna	4.93	9.0	2024.01.20	MGapt-deGFP	PURExpress	R3	32535.0	42475.0	0.7659799882283697
540.5166666666667	37.0	H5	29814	dna	4.93	9.0	2024.01.20	MGapt-deGFP	PURExpress	R3	32535.0	42475.0	0.7659799882283697
543.5166666666667	37.0	H5	30237	dna	4.93	9.0	2024.01.20	MGapt-deGFP	PURExpress	R3	32535.0	42475.0	0.7659799882283697
546.5166666666667	37.0	H5	30883	dna	4.93	9.0	2024.01.20	MGapt-deGFP	PURExpress	R3	32535.0	42475.0	0.7659799882283697
549.5166666666667	37.0	H5	30833	dna	4.93	9.0	2024.01.20	MGapt-deGFP	PURExpress	R3	32535.0	42475.0	0.7659799882283697
552.5166666666667	37.0	H5	30175	dna	4.93	9.0	2024.01.20	MGapt-deGFP	PURExpress	R3	32535.0	42475.0	0.7659799882283697
555.5166666666667	37.0	H5	32160	dna	4.93	9.0	2024.01.20	MGapt-deGFP	PURExpress	R3	32535.0	42475.0	0.7659799882283697
558.5166666666667	37.0	H5	31687	dna	4.93	9.0	2024.01.20	MGapt-deGFP	PURExpress	R3	32535.0	42475.0	0.7659799882283697
561.5166666666667	37.0	H5	32249	dna	4.93	9.0	2024.01.20	MGapt-deGFP	PURExpress	R3	32535.0	42475.0	0.7659799882283697
564.5166666666667	37.0	H5	34064	dna	4.93	9.0	2024.01.20	MGapt-deGFP	PURExpress	R3	32535.0	42475.0	0.7659799882283697
567.5166666666667	37.0	H5	33779	dna	4.93	9.0	2024.01.20	MGapt-deGFP	PURExpress	R3	32535.0	42475.0	0.7659799882283697
570.5166666666667	37.0	H5	33148	dna	4.93	9.0	2024.01.20	MGapt-deGFP	PURExpress	R3	32535.0	42475.0	0.7659799882283697
573.5166666666667	37.0	H5	34478	dna	4.93	9.0	2024.01.20	MGapt-deGFP	PURExpress	R3	32535.0	42475.0	0.7659799882283697
576.5166666666667	37.0	H5	35347	dna	4.93	9.0	2024.01.20	MGapt-deGFP	PURExpress	R3	32535.0	42475.0	0.7659799882283697
579.5166666666667	37.0	H5	33084	dna	4.93	9.0	2024.01.20	MGapt-deGFP	PURExpress	R3	32535.0	42475.0	0.7659799882283697
582.5166666666667	37.0	H5	35580	dna	4.93	9.0	2024.01.20	MGapt-deGFP	PURExpress	R3	32535.0	42475.0	0.7659799882283697
585.5166666666667	37.0	H5	34667	dna	4.93	9.0	2024.01.20	MGapt-deGFP	PURExpress	R3	32535.0	42475.0	0.7659799882283697
588.5166666666667	37.0	H5	34710	dna	4.93	9.0	2024.01.20	MGapt-deGFP	PURExpress	R3	32535.0	42475.0	0.7659799882283697
591.5166666666667	37.0	H5	35618	dna	4.93	9.0	2024.01.20	MGapt-deGFP	PURExpress	R3	32535.0	42475.0	0.7659799882283697
594.5166666666667	37.0	H5	35209	dna	4.93	9.0	2024.01.20	MGapt-deGFP	PURExpress	R3	32535.0	42475.0	0.7659799882283697
597.5166666666667	37.0	H5	35223	dna	4.93	9.0	2024.01.20	MGapt-deGFP	PURExpress	R3	32535.0	42475.0	0.7659799882283697
600.5166666666667	37.0	H5	36617	dna	4.93	9.0	2024.01.20	MGapt-deGFP	PURExpress	R3	32535.0	42475.0	0.7659799882283697
603.5166666666667	37.0	H5	35226	dna	4.93	9.0	2024.01.20	MGapt-deGFP	PURExpress	R3	32535.0	42475.0	0.7659799882283697
606.5166666666667	37.0	H5	35856	dna	4.93	9.0	2024.01.20	MGapt-deGFP	PURExpress	R3	32535.0	42475.0	0.7659799882283697
609.5166666666667	37.0	H5	37350	dna	4.93	9.0	2024.01.20	MGapt-deGFP	PURExpress	R3	32535.0	42475.0	0.7659799882283697
612.5166666666667	37.0	H5	36254	dna	4.93	9.0	2024.01.20	MGapt-deGFP	PURExpress	R3	32535.0	42475.0	0.7659799882283697
615.5166666666667	37.0	H5	35601	dna	4.93	9.0	2024.01.20	MGapt-deGFP	PURExpress	R3	32535.0	42475.0	0.7659799882283697
618.5166666666667	37.0	H5	35784	dna	4.93	9.0	2024.01.20	MGapt-deGFP	PURExpress	R3	32535.0	42475.0	0.7659799882283697
621.5166666666667	37.0	H5	37665	dna	4.93	9.0	2024.01.20	MGapt-deGFP	PURExpress	R3	32535.0	42475.0	0.7659799882283697
624.5166666666667	37.0	H5	40172	dna	4.93	9.0	2024.01.20	MGapt-deGFP	PURExpress	R3	32535.0	42475.0	0.7659799882283697
627.5166666666667	37.0	H5	36214	dna	4.93	9.0	2024.01.20	MGapt-deGFP	PURExpress	R3	32535.0	42475.0	0.7659799882283697
630.5166666666667	37.0	H5	36596	dna	4.93	9.0	2024.01.20	MGapt-deGFP	PURExpress	R3	32535.0	42475.0	0.7659799882283697
633.5166666666667	37.0	H5	38659	dna	4.93	9.0	2024.01.20	MGapt-deGFP	PURExpress	R3	32535.0	42475.0	0.7659799882283697
636.5166666666667	37.0	H5	36690	dna	4.93	9.0	2024.01.20	MGapt-deGFP	PURExpress	R3	32535.0	42475.0	0.7659799882283697
639.5166666666667	37.0	H5	37575	dna	4.93	9.0	2024.01.20	MGapt-deGFP	PURExpress	R3	32535.0	42475.0	0.7659799882283697
642.5166666666667	37.0	H5	36509	dna	4.93	9.0	2024.01.20	MGapt-deGFP	PURExpress	R3	32535.0	42475.0	0.7659799882283697
645.5166666666667	37.0	H5	37986	dna	4.93	9.0	2024.01.20	MGapt-deGFP	PURExpress	R3	32535.0	42475.0	0.7659799882283697
648.5166666666667	37.0	H5	38620	dna	4.93	9.0	2024.01.20	MGapt-deGFP	PURExpress	R3	32535.0	42475.0	0.7659799882283697
651.5166666666667	37.0	H5	37656	dna	4.93	9.0	2024.01.20	MGapt-deGFP	PURExpress	R3	32535.0	42475.0	0.7659799882283697
654.5166666666667	37.0	H5	38162	dna	4.93	9.0	2024.01.20	MGapt-deGFP	PURExpress	R3	32535.0	42475.0	0.7659799882283697
657.5166666666667	37.0	H5	37916	dna	4.93	9.0	2024.01.20	MGapt-deGFP	PURExpress	R3	32535.0	42475.0	0.7659799882283697
660.5166666666667	37.0	H5	38961	dna	4.93	9.0	2024.01.20	MGapt-deGFP	PURExpress	R3	32535.0	42475.0	0.7659799882283697
663.5166666666667	37.0	H5	38994	dna	4.93	9.0	2024.01.20	MGapt-deGFP	PURExpress	R3	32535.0	42475.0	0.7659799882283697
666.5166666666667	37.0	H5	39080	dna	4.93	9.0	2024.01.20	MGapt-deGFP	PURExpress	R3	32535.0	42475.0	0.7659799882283697
669.5166666666667	37.0	H5	37911	dna	4.93	9.0	2024.01.20	MGapt-deGFP	PURExpress	R3	32535.0	42475.0	0.7659799882283697
672.5166666666667	37.0	H5	39427	dna	4.93	9.0	2024.01.20	MGapt-deGFP	PURExpress	R3	32535.0	42475.0	0.7659799882283697
675.5166666666667	37.0	H5	39940	dna	4.93	9.0	2024.01.20	MGapt-deGFP	PURExpress	R3	32535.0	42475.0	0.7659799882283697
678.5166666666667	37.0	H5	40726	dna	4.93	9.0	2024.01.20	MGapt-deGFP	PURExpress	R3	32535.0	42475.0	0.7659799882283697
681.5166666666667	37.0	H5	40691	dna	4.93	9.0	2024.01.20	MGapt-deGFP	PURExpress	R3	32535.0	42475.0	0.7659799882283697
684.5166666666667	37.0	H5	40491	dna	4.93	9.0	2024.01.20	MGapt-deGFP	PURExpress	R3	32535.0	42475.0	0.7659799882283697
687.5166666666667	37.0	H5	40514	dna	4.93	9.0	2024.01.20	MGapt-deGFP	PURExpress	R3	32535.0	42475.0	0.7659799882283697
690.5166666666667	37.0	H5	42189	dna	4.93	9.0	2024.01.20	MGapt-deGFP	PURExpress	R3	32535.0	42475.0	0.7659799882283697
693.5166666666667	37.0	H5	39784	dna	4.93	9.0	2024.01.20	MGapt-deGFP	PURExpress	R3	32535.0	42475.0	0.7659799882283697
696.5166666666667	37.0	H5	40010	dna	4.93	9.0	2024.01.20	MGapt-deGFP	PURExpress	R3	32535.0	42475.0	0.7659799882283697
699.5166666666667	37.0	H5	39803	dna	4.93	9.0	2024.01.20	MGapt-deGFP	PURExpress	R3	32535.0	42475.0	0.7659799882283697
702.5166666666667	37.0	H5	40428	dna	4.93	9.0	2024.01.20	MGapt-deGFP	PURExpress	R3	32535.0	42475.0	0.7659799882283697
705.5166666666667	37.0	H5	42108	dna	4.93	9.0	2024.01.20	MGapt-deGFP	PURExpress	R3	32535.0	42475.0	0.7659799882283697
708.5166666666667	37.0	H5	42475	dna	4.93	9.0	2024.01.20	MGapt-deGFP	PURExpress	R3	32535.0	42475.0	0.7659799882283697
711.5166666666667	37.0	H5	42264	dna	4.93	9.0	2024.01.20	MGapt-deGFP	PURExpress	R3	32535.0	42475.0	0.7659799882283697
714.5166666666667	37.0	H5	42267	dna	4.93	9.0	2024.01.20	MGapt-deGFP	PURExpress	R3	32535.0	42475.0	0.7659799882283697
717.5166666666667	37.0	H5	42342	dna	4.93	9.0	2024.01.20	MGapt-deGFP	PURExpress	R3	32535.0	42475.0	0.7659799882283697
720.5166666666667	37.0	H5	40492	dna	4.93	9.0	2024.01.20	MGapt-deGFP	PURExpress	R3	32535.0	42475.0	0.7659799882283697
0.5166666666666667	37.0	H7	730	dna	5.03	0.0	2024.01.20	MGapt	PURExpress	R3	37.0	68635.0	0.0005390835579514825
3.5166666666666666	37.0	H7	1223	dna	5.03	0.0	2024.01.20	MGapt	PURExpress	R3	37.0	68635.0	0.0005390835579514825
6.516666666666667	37.0	H7	1772	dna	5.03	0.0	2024.01.20	MGapt	PURExpress	R3	37.0	68635.0	0.0005390835579514825
9.516666666666667	37.0	H7	2559	dna	5.03	0.0	2024.01.20	MGapt	PURExpress	R3	37.0	68635.0	0.0005390835579514825
12.516666666666667	37.0	H7	2646	dna	5.03	0.0	2024.01.20	MGapt	PURExpress	R3	37.0	68635.0	0.0005390835579514825
15.516666666666667	37.0	H7	3408	dna	5.03	0.0	2024.01.20	MGapt	PURExpress	R3	37.0	68635.0	0.0005390835579514825
18.516666666666666	36.9	H7	3607	dna	5.03	0.0	2024.01.20	MGapt	PURExpress	R3	37.0	68635.0	0.0005390835579514825
21.516666666666666	37.0	H7	3923	dna	5.03	0.0	2024.01.20	MGapt	PURExpress	R3	37.0	68635.0	0.0005390835579514825
24.516666666666666	37.0	H7	4451	dna	5.03	0.0	2024.01.20	MGapt	PURExpress	R3	37.0	68635.0	0.0005390835579514825
27.516666666666666	37.0	H7	4787	dna	5.03	0.0	2024.01.20	MGapt	PURExpress	R3	37.0	68635.0	0.0005390835579514825
30.516666666666666	37.0	H7	5726	dna	5.03	0.0	2024.01.20	MGapt	PURExpress	R3	37.0	68635.0	0.0005390835579514825
33.516666666666666	37.0	H7	6263	dna	5.03	0.0	2024.01.20	MGapt	PURExpress	R3	37.0	68635.0	0.0005390835579514825
36.516666666666666	37.0	H7	6694	dna	5.03	0.0	2024.01.20	MGapt	PURExpress	R3	37.0	68635.0	0.0005390835579514825
39.516666666666666	37.0	H7	7421	dna	5.03	0.0	2024.01.20	MGapt	PURExpress	R3	37.0	68635.0	0.0005390835579514825
42.516666666666666	37.0	H7	7193	dna	5.03	0.0	2024.01.20	MGapt	PURExpress	R3	37.0	68635.0	0.0005390835579514825
45.516666666666666	37.0	H7	8107	dna	5.03	0.0	2024.01.20	MGapt	PURExpress	R3	37.0	68635.0	0.0005390835579514825
48.516666666666666	37.0	H7	8293	dna	5.03	0.0	2024.01.20	MGapt	PURExpress	R3	37.0	68635.0	0.0005390835579514825
51.516666666666666	37.0	H7	8617	dna	5.03	0.0	2024.01.20	MGapt	PURExpress	R3	37.0	68635.0	0.0005390835579514825
54.516666666666666	37.0	H7	8538	dna	5.03	0.0	2024.01.20	MGapt	PURExpress	R3	37.0	68635.0	0.0005390835579514825
57.516666666666666	37.0	H7	9406	dna	5.03	0.0	2024.01.20	MGapt	PURExpress	R3	37.0	68635.0	0.0005390835579514825
60.516666666666666	37.0	H7	10118	dna	5.03	0.0	2024.01.20	MGapt	PURExpress	R3	37.0	68635.0	0.0005390835579514825
63.516666666666666	37.0	H7	10271	dna	5.03	0.0	2024.01.20	MGapt	PURExpress	R3	37.0	68635.0	0.0005390835579514825
66.51666666666667	37.0	H7	10986	dna	5.03	0.0	2024.01.20	MGapt	PURExpress	R3	37.0	68635.0	0.0005390835579514825
69.51666666666667	37.0	H7	11105	dna	5.03	0.0	2024.01.20	MGapt	PURExpress	R3	37.0	68635.0	0.0005390835579514825
72.51666666666667	37.0	H7	11572	dna	5.03	0.0	2024.01.20	MGapt	PURExpress	R3	37.0	68635.0	0.0005390835579514825
75.51666666666667	37.0	H7	11302	dna	5.03	0.0	2024.01.20	MGapt	PURExpress	R3	37.0	68635.0	0.0005390835579514825
78.51666666666667	37.0	H7	12352	dna	5.03	0.0	2024.01.20	MGapt	PURExpress	R3	37.0	68635.0	0.0005390835579514825
81.51666666666667	37.0	H7	12442	dna	5.03	0.0	2024.01.20	MGapt	PURExpress	R3	37.0	68635.0	0.0005390835579514825
84.51666666666667	37.0	H7	12909	dna	5.03	0.0	2024.01.20	MGapt	PURExpress	R3	37.0	68635.0	0.0005390835579514825
87.51666666666667	37.0	H7	13219	dna	5.03	0.0	2024.01.20	MGapt	PURExpress	R3	37.0	68635.0	0.0005390835579514825
90.51666666666667	37.0	H7	13709	dna	5.03	0.0	2024.01.20	MGapt	PURExpress	R3	37.0	68635.0	0.0005390835579514825
93.51666666666667	37.0	H7	14803	dna	5.03	0.0	2024.01.20	MGapt	PURExpress	R3	37.0	68635.0	0.0005390835579514825
96.51666666666667	37.0	H7	15007	dna	5.03	0.0	2024.01.20	MGapt	PURExpress	R3	37.0	68635.0	0.0005390835579514825
99.51666666666667	37.0	H7	15217	dna	5.03	0.0	2024.01.20	MGapt	PURExpress	R3	37.0	68635.0	0.0005390835579514825
102.51666666666667	37.0	H7	15401	dna	5.03	0.0	2024.01.20	MGapt	PURExpress	R3	37.0	68635.0	0.0005390835579514825
105.51666666666667	37.0	H7	15355	dna	5.03	0.0	2024.01.20	MGapt	PURExpress	R3	37.0	68635.0	0.0005390835579514825
108.51666666666667	37.0	H7	15997	dna	5.03	0.0	2024.01.20	MGapt	PURExpress	R3	37.0	68635.0	0.0005390835579514825
111.51666666666667	37.0	H7	15990	dna	5.03	0.0	2024.01.20	MGapt	PURExpress	R3	37.0	68635.0	0.0005390835579514825
114.51666666666667	37.0	H7	16373	dna	5.03	0.0	2024.01.20	MGapt	PURExpress	R3	37.0	68635.0	0.0005390835579514825
117.51666666666667	37.0	H7	17245	dna	5.03	0.0	2024.01.20	MGapt	PURExpress	R3	37.0	68635.0	0.0005390835579514825
120.51666666666667	37.0	H7	17736	dna	5.03	0.0	2024.01.20	MGapt	PURExpress	R3	37.0	68635.0	0.0005390835579514825
123.51666666666667	37.0	H7	18629	dna	5.03	0.0	2024.01.20	MGapt	PURExpress	R3	37.0	68635.0	0.0005390835579514825
126.51666666666667	37.0	H7	18028	dna	5.03	0.0	2024.01.20	MGapt	PURExpress	R3	37.0	68635.0	0.0005390835579514825
129.51666666666668	37.0	H7	17135	dna	5.03	0.0	2024.01.20	MGapt	PURExpress	R3	37.0	68635.0	0.0005390835579514825
132.51666666666668	37.0	H7	19602	dna	5.03	0.0	2024.01.20	MGapt	PURExpress	R3	37.0	68635.0	0.0005390835579514825
135.51666666666668	37.0	H7	17995	dna	5.03	0.0	2024.01.20	MGapt	PURExpress	R3	37.0	68635.0	0.0005390835579514825
138.51666666666668	37.0	H7	19308	dna	5.03	0.0	2024.01.20	MGapt	PURExpress	R3	37.0	68635.0	0.0005390835579514825
141.51666666666668	37.0	H7	18860	dna	5.03	0.0	2024.01.20	MGapt	PURExpress	R3	37.0	68635.0	0.0005390835579514825
144.51666666666668	37.0	H7	19534	dna	5.03	0.0	2024.01.20	MGapt	PURExpress	R3	37.0	68635.0	0.0005390835579514825
147.51666666666668	37.0	H7	20268	dna	5.03	0.0	2024.01.20	MGapt	PURExpress	R3	37.0	68635.0	0.0005390835579514825
150.51666666666668	37.0	H7	20317	dna	5.03	0.0	2024.01.20	MGapt	PURExpress	R3	37.0	68635.0	0.0005390835579514825
153.51666666666668	37.0	H7	20246	dna	5.03	0.0	2024.01.20	MGapt	PURExpress	R3	37.0	68635.0	0.0005390835579514825
156.51666666666668	37.0	H7	20505	dna	5.03	0.0	2024.01.20	MGapt	PURExpress	R3	37.0	68635.0	0.0005390835579514825
159.51666666666668	37.0	H7	22421	dna	5.03	0.0	2024.01.20	MGapt	PURExpress	R3	37.0	68635.0	0.0005390835579514825
162.51666666666668	37.0	H7	22585	dna	5.03	0.0	2024.01.20	MGapt	PURExpress	R3	37.0	68635.0	0.0005390835579514825
165.51666666666668	37.0	H7	21719	dna	5.03	0.0	2024.01.20	MGapt	PURExpress	R3	37.0	68635.0	0.0005390835579514825
168.51666666666668	37.0	H7	22996	dna	5.03	0.0	2024.01.20	MGapt	PURExpress	R3	37.0	68635.0	0.0005390835579514825
171.51666666666668	37.0	H7	23489	dna	5.03	0.0	2024.01.20	MGapt	PURExpress	R3	37.0	68635.0	0.0005390835579514825
174.51666666666668	37.0	H7	21912	dna	5.03	0.0	2024.01.20	MGapt	PURExpress	R3	37.0	68635.0	0.0005390835579514825
177.51666666666668	37.0	H7	21585	dna	5.03	0.0	2024.01.20	MGapt	PURExpress	R3	37.0	68635.0	0.0005390835579514825
180.51666666666668	37.0	H7	23591	dna	5.03	0.0	2024.01.20	MGapt	PURExpress	R3	37.0	68635.0	0.0005390835579514825
183.51666666666668	37.0	H7	23008	dna	5.03	0.0	2024.01.20	MGapt	PURExpress	R3	37.0	68635.0	0.0005390835579514825
186.51666666666668	37.0	H7	24981	dna	5.03	0.0	2024.01.20	MGapt	PURExpress	R3	37.0	68635.0	0.0005390835579514825
189.51666666666668	37.0	H7	23921	dna	5.03	0.0	2024.01.20	MGapt	PURExpress	R3	37.0	68635.0	0.0005390835579514825
192.51666666666668	37.0	H7	22879	dna	5.03	0.0	2024.01.20	MGapt	PURExpress	R3	37.0	68635.0	0.0005390835579514825
195.51666666666668	37.0	H7	25392	dna	5.03	0.0	2024.01.20	MGapt	PURExpress	R3	37.0	68635.0	0.0005390835579514825
198.51666666666668	37.0	H7	23529	dna	5.03	0.0	2024.01.20	MGapt	PURExpress	R3	37.0	68635.0	0.0005390835579514825
201.51666666666668	37.0	H7	24810	dna	5.03	0.0	2024.01.20	MGapt	PURExpress	R3	37.0	68635.0	0.0005390835579514825
204.51666666666668	37.0	H7	25448	dna	5.03	0.0	2024.01.20	MGapt	PURExpress	R3	37.0	68635.0	0.0005390835579514825
207.51666666666668	37.0	H7	24967	dna	5.03	0.0	2024.01.20	MGapt	PURExpress	R3	37.0	68635.0	0.0005390835579514825
210.51666666666668	37.0	H7	25922	dna	5.03	0.0	2024.01.20	MGapt	PURExpress	R3	37.0	68635.0	0.0005390835579514825
213.51666666666668	37.0	H7	26310	dna	5.03	0.0	2024.01.20	MGapt	PURExpress	R3	37.0	68635.0	0.0005390835579514825
216.51666666666668	37.0	H7	25289	dna	5.03	0.0	2024.01.20	MGapt	PURExpress	R3	37.0	68635.0	0.0005390835579514825
219.51666666666668	37.0	H7	26829	dna	5.03	0.0	2024.01.20	MGapt	PURExpress	R3	37.0	68635.0	0.0005390835579514825
222.51666666666668	37.0	H7	26982	dna	5.03	0.0	2024.01.20	MGapt	PURExpress	R3	37.0	68635.0	0.0005390835579514825
225.51666666666668	37.0	H7	27019	dna	5.03	0.0	2024.01.20	MGapt	PURExpress	R3	37.0	68635.0	0.0005390835579514825
228.51666666666668	37.0	H7	27144	dna	5.03	0.0	2024.01.20	MGapt	PURExpress	R3	37.0	68635.0	0.0005390835579514825
231.51666666666668	37.0	H7	27642	dna	5.03	0.0	2024.01.20	MGapt	PURExpress	R3	37.0	68635.0	0.0005390835579514825
234.51666666666668	37.0	H7	27424	dna	5.03	0.0	2024.01.20	MGapt	PURExpress	R3	37.0	68635.0	0.0005390835579514825
237.51666666666668	37.0	H7	29141	dna	5.03	0.0	2024.01.20	MGapt	PURExpress	R3	37.0	68635.0	0.0005390835579514825
240.51666666666668	37.0	H7	30020	dna	5.03	0.0	2024.01.20	MGapt	PURExpress	R3	37.0	68635.0	0.0005390835579514825
243.51666666666668	37.0	H7	29443	dna	5.03	0.0	2024.01.20	MGapt	PURExpress	R3	37.0	68635.0	0.0005390835579514825
246.51666666666668	37.0	H7	29384	dna	5.03	0.0	2024.01.20	MGapt	PURExpress	R3	37.0	68635.0	0.0005390835579514825
249.51666666666668	37.0	H7	29788	dna	5.03	0.0	2024.01.20	MGapt	PURExpress	R3	37.0	68635.0	0.0005390835579514825
252.51666666666668	37.0	H7	30656	dna	5.03	0.0	2024.01.20	MGapt	PURExpress	R3	37.0	68635.0	0.0005390835579514825
255.51666666666668	37.0	H7	29308	dna	5.03	0.0	2024.01.20	MGapt	PURExpress	R3	37.0	68635.0	0.0005390835579514825
258.51666666666665	37.0	H7	31109	dna	5.03	0.0	2024.01.20	MGapt	PURExpress	R3	37.0	68635.0	0.0005390835579514825
261.51666666666665	37.0	H7	30752	dna	5.03	0.0	2024.01.20	MGapt	PURExpress	R3	37.0	68635.0	0.0005390835579514825
264.51666666666665	37.0	H7	32778	dna	5.03	0.0	2024.01.20	MGapt	PURExpress	R3	37.0	68635.0	0.0005390835579514825
267.51666666666665	37.0	H7	32966	dna	5.03	0.0	2024.01.20	MGapt	PURExpress	R3	37.0	68635.0	0.0005390835579514825
270.51666666666665	37.0	H7	33547	dna	5.03	0.0	2024.01.20	MGapt	PURExpress	R3	37.0	68635.0	0.0005390835579514825
273.51666666666665	37.0	H7	35239	dna	5.03	0.0	2024.01.20	MGapt	PURExpress	R3	37.0	68635.0	0.0005390835579514825
276.51666666666665	37.0	H7	35295	dna	5.03	0.0	2024.01.20	MGapt	PURExpress	R3	37.0	68635.0	0.0005390835579514825
279.51666666666665	37.0	H7	35237	dna	5.03	0.0	2024.01.20	MGapt	PURExpress	R3	37.0	68635.0	0.0005390835579514825
282.51666666666665	37.0	H7	36915	dna	5.03	0.0	2024.01.20	MGapt	PURExpress	R3	37.0	68635.0	0.0005390835579514825
285.51666666666665	37.0	H7	35754	dna	5.03	0.0	2024.01.20	MGapt	PURExpress	R3	37.0	68635.0	0.0005390835579514825
288.51666666666665	37.0	H7	38577	dna	5.03	0.0	2024.01.20	MGapt	PURExpress	R3	37.0	68635.0	0.0005390835579514825
291.51666666666665	37.0	H7	40057	dna	5.03	0.0	2024.01.20	MGapt	PURExpress	R3	37.0	68635.0	0.0005390835579514825
294.51666666666665	37.0	H7	41457	dna	5.03	0.0	2024.01.20	MGapt	PURExpress	R3	37.0	68635.0	0.0005390835579514825
297.51666666666665	37.0	H7	41070	dna	5.03	0.0	2024.01.20	MGapt	PURExpress	R3	37.0	68635.0	0.0005390835579514825
300.51666666666665	37.0	H7	41823	dna	5.03	0.0	2024.01.20	MGapt	PURExpress	R3	37.0	68635.0	0.0005390835579514825
303.51666666666665	37.0	H7	42924	dna	5.03	0.0	2024.01.20	MGapt	PURExpress	R3	37.0	68635.0	0.0005390835579514825
306.51666666666665	37.0	H7	43115	dna	5.03	0.0	2024.01.20	MGapt	PURExpress	R3	37.0	68635.0	0.0005390835579514825
309.51666666666665	37.0	H7	46028	dna	5.03	0.0	2024.01.20	MGapt	PURExpress	R3	37.0	68635.0	0.0005390835579514825
312.51666666666665	37.0	H7	45850	dna	5.03	0.0	2024.01.20	MGapt	PURExpress	R3	37.0	68635.0	0.0005390835579514825
315.51666666666665	37.0	H7	48509	dna	5.03	0.0	2024.01.20	MGapt	PURExpress	R3	37.0	68635.0	0.0005390835579514825
318.51666666666665	37.0	H7	49724	dna	5.03	0.0	2024.01.20	MGapt	PURExpress	R3	37.0	68635.0	0.0005390835579514825
321.51666666666665	37.0	H7	50423	dna	5.03	0.0	2024.01.20	MGapt	PURExpress	R3	37.0	68635.0	0.0005390835579514825
324.51666666666665	37.0	H7	48763	dna	5.03	0.0	2024.01.20	MGapt	PURExpress	R3	37.0	68635.0	0.0005390835579514825
327.51666666666665	37.0	H7	50992	dna	5.03	0.0	2024.01.20	MGapt	PURExpress	R3	37.0	68635.0	0.0005390835579514825
330.51666666666665	37.0	H7	50846	dna	5.03	0.0	2024.01.20	MGapt	PURExpress	R3	37.0	68635.0	0.0005390835579514825
333.51666666666665	37.0	H7	51313	dna	5.03	0.0	2024.01.20	MGapt	PURExpress	R3	37.0	68635.0	0.0005390835579514825
336.51666666666665	37.0	H7	52569	dna	5.03	0.0	2024.01.20	MGapt	PURExpress	R3	37.0	68635.0	0.0005390835579514825
339.51666666666665	37.0	H7	53729	dna	5.03	0.0	2024.01.20	MGapt	PURExpress	R3	37.0	68635.0	0.0005390835579514825
342.51666666666665	37.0	H7	52038	dna	5.03	0.0	2024.01.20	MGapt	PURExpress	R3	37.0	68635.0	0.0005390835579514825
345.51666666666665	37.0	H7	51525	dna	5.03	0.0	2024.01.20	MGapt	PURExpress	R3	37.0	68635.0	0.0005390835579514825
348.51666666666665	37.0	H7	52423	dna	5.03	0.0	2024.01.20	MGapt	PURExpress	R3	37.0	68635.0	0.0005390835579514825
351.51666666666665	37.0	H7	54760	dna	5.03	0.0	2024.01.20	MGapt	PURExpress	R3	37.0	68635.0	0.0005390835579514825
354.51666666666665	37.0	H7	53657	dna	5.03	0.0	2024.01.20	MGapt	PURExpress	R3	37.0	68635.0	0.0005390835579514825
357.51666666666665	37.0	H7	55209	dna	5.03	0.0	2024.01.20	MGapt	PURExpress	R3	37.0	68635.0	0.0005390835579514825
360.51666666666665	37.0	H7	54343	dna	5.03	0.0	2024.01.20	MGapt	PURExpress	R3	37.0	68635.0	0.0005390835579514825
363.51666666666665	37.0	H7	54558	dna	5.03	0.0	2024.01.20	MGapt	PURExpress	R3	37.0	68635.0	0.0005390835579514825
366.51666666666665	37.0	H7	54046	dna	5.03	0.0	2024.01.20	MGapt	PURExpress	R3	37.0	68635.0	0.0005390835579514825
369.51666666666665	37.0	H7	56646	dna	5.03	0.0	2024.01.20	MGapt	PURExpress	R3	37.0	68635.0	0.0005390835579514825
372.51666666666665	37.0	H7	56693	dna	5.03	0.0	2024.01.20	MGapt	PURExpress	R3	37.0	68635.0	0.0005390835579514825
375.51666666666665	37.0	H7	55050	dna	5.03	0.0	2024.01.20	MGapt	PURExpress	R3	37.0	68635.0	0.0005390835579514825
378.51666666666665	37.0	H7	55631	dna	5.03	0.0	2024.01.20	MGapt	PURExpress	R3	37.0	68635.0	0.0005390835579514825
381.51666666666665	37.0	H7	54875	dna	5.03	0.0	2024.01.20	MGapt	PURExpress	R3	37.0	68635.0	0.0005390835579514825
384.51666666666665	37.0	H7	58412	dna	5.03	0.0	2024.01.20	MGapt	PURExpress	R3	37.0	68635.0	0.0005390835579514825
387.51666666666665	37.0	H7	58210	dna	5.03	0.0	2024.01.20	MGapt	PURExpress	R3	37.0	68635.0	0.0005390835579514825
390.51666666666665	37.0	H7	58116	dna	5.03	0.0	2024.01.20	MGapt	PURExpress	R3	37.0	68635.0	0.0005390835579514825
393.51666666666665	37.0	H7	56836	dna	5.03	0.0	2024.01.20	MGapt	PURExpress	R3	37.0	68635.0	0.0005390835579514825
396.51666666666665	37.0	H7	57306	dna	5.03	0.0	2024.01.20	MGapt	PURExpress	R3	37.0	68635.0	0.0005390835579514825
399.51666666666665	37.0	H7	56677	dna	5.03	0.0	2024.01.20	MGapt	PURExpress	R3	37.0	68635.0	0.0005390835579514825
402.51666666666665	37.0	H7	57911	dna	5.03	0.0	2024.01.20	MGapt	PURExpress	R3	37.0	68635.0	0.0005390835579514825
405.51666666666665	37.0	H7	57669	dna	5.03	0.0	2024.01.20	MGapt	PURExpress	R3	37.0	68635.0	0.0005390835579514825
408.51666666666665	37.0	H7	58133	dna	5.03	0.0	2024.01.20	MGapt	PURExpress	R3	37.0	68635.0	0.0005390835579514825
411.51666666666665	37.0	H7	57275	dna	5.03	0.0	2024.01.20	MGapt	PURExpress	R3	37.0	68635.0	0.0005390835579514825
414.51666666666665	37.0	H7	58440	dna	5.03	0.0	2024.01.20	MGapt	PURExpress	R3	37.0	68635.0	0.0005390835579514825
417.51666666666665	37.0	H7	60141	dna	5.03	0.0	2024.01.20	MGapt	PURExpress	R3	37.0	68635.0	0.0005390835579514825
420.51666666666665	37.0	H7	57797	dna	5.03	0.0	2024.01.20	MGapt	PURExpress	R3	37.0	68635.0	0.0005390835579514825
423.51666666666665	37.0	H7	57146	dna	5.03	0.0	2024.01.20	MGapt	PURExpress	R3	37.0	68635.0	0.0005390835579514825
426.51666666666665	37.0	H7	58600	dna	5.03	0.0	2024.01.20	MGapt	PURExpress	R3	37.0	68635.0	0.0005390835579514825
429.51666666666665	37.0	H7	58592	dna	5.03	0.0	2024.01.20	MGapt	PURExpress	R3	37.0	68635.0	0.0005390835579514825
432.51666666666665	37.0	H7	57801	dna	5.03	0.0	2024.01.20	MGapt	PURExpress	R3	37.0	68635.0	0.0005390835579514825
435.51666666666665	37.0	H7	58261	dna	5.03	0.0	2024.01.20	MGapt	PURExpress	R3	37.0	68635.0	0.0005390835579514825
438.51666666666665	37.0	H7	61126	dna	5.03	0.0	2024.01.20	MGapt	PURExpress	R3	37.0	68635.0	0.0005390835579514825
441.51666666666665	37.0	H7	59032	dna	5.03	0.0	2024.01.20	MGapt	PURExpress	R3	37.0	68635.0	0.0005390835579514825
444.51666666666665	37.0	H7	57969	dna	5.03	0.0	2024.01.20	MGapt	PURExpress	R3	37.0	68635.0	0.0005390835579514825
447.51666666666665	37.0	H7	57816	dna	5.03	0.0	2024.01.20	MGapt	PURExpress	R3	37.0	68635.0	0.0005390835579514825
450.51666666666665	37.0	H7	59574	dna	5.03	0.0	2024.01.20	MGapt	PURExpress	R3	37.0	68635.0	0.0005390835579514825
453.51666666666665	37.0	H7	58765	dna	5.03	0.0	2024.01.20	MGapt	PURExpress	R3	37.0	68635.0	0.0005390835579514825
456.51666666666665	37.0	H7	56226	dna	5.03	0.0	2024.01.20	MGapt	PURExpress	R3	37.0	68635.0	0.0005390835579514825
459.51666666666665	37.0	H7	57016	dna	5.03	0.0	2024.01.20	MGapt	PURExpress	R3	37.0	68635.0	0.0005390835579514825
462.51666666666665	37.0	H7	58461	dna	5.03	0.0	2024.01.20	MGapt	PURExpress	R3	37.0	68635.0	0.0005390835579514825
465.51666666666665	37.0	H7	60769	dna	5.03	0.0	2024.01.20	MGapt	PURExpress	R3	37.0	68635.0	0.0005390835579514825
468.51666666666665	37.0	H7	59515	dna	5.03	0.0	2024.01.20	MGapt	PURExpress	R3	37.0	68635.0	0.0005390835579514825
471.51666666666665	37.0	H7	61230	dna	5.03	0.0	2024.01.20	MGapt	PURExpress	R3	37.0	68635.0	0.0005390835579514825
474.51666666666665	37.0	H7	60205	dna	5.03	0.0	2024.01.20	MGapt	PURExpress	R3	37.0	68635.0	0.0005390835579514825
477.51666666666665	37.0	H7	60314	dna	5.03	0.0	2024.01.20	MGapt	PURExpress	R3	37.0	68635.0	0.0005390835579514825
480.51666666666665	37.0	H7	60398	dna	5.03	0.0	2024.01.20	MGapt	PURExpress	R3	37.0	68635.0	0.0005390835579514825
483.51666666666665	37.0	H7	61188	dna	5.03	0.0	2024.01.20	MGapt	PURExpress	R3	37.0	68635.0	0.0005390835579514825
486.51666666666665	37.0	H7	58874	dna	5.03	0.0	2024.01.20	MGapt	PURExpress	R3	37.0	68635.0	0.0005390835579514825
489.51666666666665	37.0	H7	61503	dna	5.03	0.0	2024.01.20	MGapt	PURExpress	R3	37.0	68635.0	0.0005390835579514825
492.51666666666665	37.0	H7	61355	dna	5.03	0.0	2024.01.20	MGapt	PURExpress	R3	37.0	68635.0	0.0005390835579514825
495.51666666666665	37.0	H7	59399	dna	5.03	0.0	2024.01.20	MGapt	PURExpress	R3	37.0	68635.0	0.0005390835579514825
498.51666666666665	37.0	H7	62393	dna	5.03	0.0	2024.01.20	MGapt	PURExpress	R3	37.0	68635.0	0.0005390835579514825
501.51666666666665	37.0	H7	59375	dna	5.03	0.0	2024.01.20	MGapt	PURExpress	R3	37.0	68635.0	0.0005390835579514825
504.51666666666665	37.0	H7	60710	dna	5.03	0.0	2024.01.20	MGapt	PURExpress	R3	37.0	68635.0	0.0005390835579514825
507.51666666666665	37.0	H7	60879	dna	5.03	0.0	2024.01.20	MGapt	PURExpress	R3	37.0	68635.0	0.0005390835579514825
510.51666666666665	37.0	H7	60791	dna	5.03	0.0	2024.01.20	MGapt	PURExpress	R3	37.0	68635.0	0.0005390835579514825
513.5166666666667	37.0	H7	59955	dna	5.03	0.0	2024.01.20	MGapt	PURExpress	R3	37.0	68635.0	0.0005390835579514825
516.5166666666667	37.0	H7	62019	dna	5.03	0.0	2024.01.20	MGapt	PURExpress	R3	37.0	68635.0	0.0005390835579514825
519.5166666666667	37.0	H7	60182	dna	5.03	0.0	2024.01.20	MGapt	PURExpress	R3	37.0	68635.0	0.0005390835579514825
522.5166666666667	37.0	H7	61266	dna	5.03	0.0	2024.01.20	MGapt	PURExpress	R3	37.0	68635.0	0.0005390835579514825
525.5166666666667	37.0	H7	60947	dna	5.03	0.0	2024.01.20	MGapt	PURExpress	R3	37.0	68635.0	0.0005390835579514825
528.5166666666667	37.0	H7	64001	dna	5.03	0.0	2024.01.20	MGapt	PURExpress	R3	37.0	68635.0	0.0005390835579514825
531.5166666666667	37.0	H7	63361	dna	5.03	0.0	2024.01.20	MGapt	PURExpress	R3	37.0	68635.0	0.0005390835579514825
534.5166666666667	37.0	H7	61947	dna	5.03	0.0	2024.01.20	MGapt	PURExpress	R3	37.0	68635.0	0.0005390835579514825
537.5166666666667	37.0	H7	61103	dna	5.03	0.0	2024.01.20	MGapt	PURExpress	R3	37.0	68635.0	0.0005390835579514825
540.5166666666667	37.0	H7	61914	dna	5.03	0.0	2024.01.20	MGapt	PURExpress	R3	37.0	68635.0	0.0005390835579514825
543.5166666666667	37.0	H7	61226	dna	5.03	0.0	2024.01.20	MGapt	PURExpress	R3	37.0	68635.0	0.0005390835579514825
546.5166666666667	37.0	H7	63640	dna	5.03	0.0	2024.01.20	MGapt	PURExpress	R3	37.0	68635.0	0.0005390835579514825
549.5166666666667	37.0	H7	62376	dna	5.03	0.0	2024.01.20	MGapt	PURExpress	R3	37.0	68635.0	0.0005390835579514825
552.5166666666667	37.0	H7	62944	dna	5.03	0.0	2024.01.20	MGapt	PURExpress	R3	37.0	68635.0	0.0005390835579514825
555.5166666666667	37.0	H7	60979	dna	5.03	0.0	2024.01.20	MGapt	PURExpress	R3	37.0	68635.0	0.0005390835579514825
558.5166666666667	37.0	H7	62550	dna	5.03	0.0	2024.01.20	MGapt	PURExpress	R3	37.0	68635.0	0.0005390835579514825
561.5166666666667	37.0	H7	60699	dna	5.03	0.0	2024.01.20	MGapt	PURExpress	R3	37.0	68635.0	0.0005390835579514825
564.5166666666667	37.0	H7	61797	dna	5.03	0.0	2024.01.20	MGapt	PURExpress	R3	37.0	68635.0	0.0005390835579514825
567.5166666666667	37.0	H7	63759	dna	5.03	0.0	2024.01.20	MGapt	PURExpress	R3	37.0	68635.0	0.0005390835579514825
570.5166666666667	37.0	H7	64279	dna	5.03	0.0	2024.01.20	MGapt	PURExpress	R3	37.0	68635.0	0.0005390835579514825
573.5166666666667	37.0	H7	61882	dna	5.03	0.0	2024.01.20	MGapt	PURExpress	R3	37.0	68635.0	0.0005390835579514825
576.5166666666667	37.0	H7	62752	dna	5.03	0.0	2024.01.20	MGapt	PURExpress	R3	37.0	68635.0	0.0005390835579514825
579.5166666666667	37.0	H7	61946	dna	5.03	0.0	2024.01.20	MGapt	PURExpress	R3	37.0	68635.0	0.0005390835579514825
582.5166666666667	37.0	H7	63182	dna	5.03	0.0	2024.01.20	MGapt	PURExpress	R3	37.0	68635.0	0.0005390835579514825
585.5166666666667	37.0	H7	64949	dna	5.03	0.0	2024.01.20	MGapt	PURExpress	R3	37.0	68635.0	0.0005390835579514825
588.5166666666667	37.0	H7	62096	dna	5.03	0.0	2024.01.20	MGapt	PURExpress	R3	37.0	68635.0	0.0005390835579514825
591.5166666666667	37.0	H7	63443	dna	5.03	0.0	2024.01.20	MGapt	PURExpress	R3	37.0	68635.0	0.0005390835579514825
594.5166666666667	37.0	H7	62326	dna	5.03	0.0	2024.01.20	MGapt	PURExpress	R3	37.0	68635.0	0.0005390835579514825
597.5166666666667	37.0	H7	64143	dna	5.03	0.0	2024.01.20	MGapt	PURExpress	R3	37.0	68635.0	0.0005390835579514825
600.5166666666667	37.0	H7	65859	dna	5.03	0.0	2024.01.20	MGapt	PURExpress	R3	37.0	68635.0	0.0005390835579514825
603.5166666666667	37.0	H7	64654	dna	5.03	0.0	2024.01.20	MGapt	PURExpress	R3	37.0	68635.0	0.0005390835579514825
606.5166666666667	37.0	H7	64752	dna	5.03	0.0	2024.01.20	MGapt	PURExpress	R3	37.0	68635.0	0.0005390835579514825
609.5166666666667	37.0	H7	62625	dna	5.03	0.0	2024.01.20	MGapt	PURExpress	R3	37.0	68635.0	0.0005390835579514825
612.5166666666667	37.0	H7	65695	dna	5.03	0.0	2024.01.20	MGapt	PURExpress	R3	37.0	68635.0	0.0005390835579514825
615.5166666666667	37.0	H7	62755	dna	5.03	0.0	2024.01.20	MGapt	PURExpress	R3	37.0	68635.0	0.0005390835579514825
618.5166666666667	37.0	H7	63790	dna	5.03	0.0	2024.01.20	MGapt	PURExpress	R3	37.0	68635.0	0.0005390835579514825
621.5166666666667	37.0	H7	64953	dna	5.03	0.0	2024.01.20	MGapt	PURExpress	R3	37.0	68635.0	0.0005390835579514825
624.5166666666667	37.0	H7	64337	dna	5.03	0.0	2024.01.20	MGapt	PURExpress	R3	37.0	68635.0	0.0005390835579514825
627.5166666666667	37.0	H7	62126	dna	5.03	0.0	2024.01.20	MGapt	PURExpress	R3	37.0	68635.0	0.0005390835579514825
630.5166666666667	37.0	H7	62899	dna	5.03	0.0	2024.01.20	MGapt	PURExpress	R3	37.0	68635.0	0.0005390835579514825
633.5166666666667	37.0	H7	64268	dna	5.03	0.0	2024.01.20	MGapt	PURExpress	R3	37.0	68635.0	0.0005390835579514825
636.5166666666667	37.0	H7	63945	dna	5.03	0.0	2024.01.20	MGapt	PURExpress	R3	37.0	68635.0	0.0005390835579514825
639.5166666666667	37.0	H7	62816	dna	5.03	0.0	2024.01.20	MGapt	PURExpress	R3	37.0	68635.0	0.0005390835579514825
642.5166666666667	37.0	H7	65138	dna	5.03	0.0	2024.01.20	MGapt	PURExpress	R3	37.0	68635.0	0.0005390835579514825
645.5166666666667	37.0	H7	64059	dna	5.03	0.0	2024.01.20	MGapt	PURExpress	R3	37.0	68635.0	0.0005390835579514825
648.5166666666667	37.0	H7	63115	dna	5.03	0.0	2024.01.20	MGapt	PURExpress	R3	37.0	68635.0	0.0005390835579514825
651.5166666666667	37.0	H7	64889	dna	5.03	0.0	2024.01.20	MGapt	PURExpress	R3	37.0	68635.0	0.0005390835579514825
654.5166666666667	37.0	H7	65563	dna	5.03	0.0	2024.01.20	MGapt	PURExpress	R3	37.0	68635.0	0.0005390835579514825
657.5166666666667	37.0	H7	65247	dna	5.03	0.0	2024.01.20	MGapt	PURExpress	R3	37.0	68635.0	0.0005390835579514825
660.5166666666667	37.0	H7	64871	dna	5.03	0.0	2024.01.20	MGapt	PURExpress	R3	37.0	68635.0	0.0005390835579514825
663.5166666666667	37.0	H7	66028	dna	5.03	0.0	2024.01.20	MGapt	PURExpress	R3	37.0	68635.0	0.0005390835579514825
666.5166666666667	37.0	H7	64435	dna	5.03	0.0	2024.01.20	MGapt	PURExpress	R3	37.0	68635.0	0.0005390835579514825
669.5166666666667	37.0	H7	64316	dna	5.03	0.0	2024.01.20	MGapt	PURExpress	R3	37.0	68635.0	0.0005390835579514825
672.5166666666667	37.0	H7	64988	dna	5.03	0.0	2024.01.20	MGapt	PURExpress	R3	37.0	68635.0	0.0005390835579514825
675.5166666666667	37.0	H7	66624	dna	5.03	0.0	2024.01.20	MGapt	PURExpress	R3	37.0	68635.0	0.0005390835579514825
678.5166666666667	37.0	H7	64655	dna	5.03	0.0	2024.01.20	MGapt	PURExpress	R3	37.0	68635.0	0.0005390835579514825
681.5166666666667	37.0	H7	65099	dna	5.03	0.0	2024.01.20	MGapt	PURExpress	R3	37.0	68635.0	0.0005390835579514825
684.5166666666667	37.0	H7	65166	dna	5.03	0.0	2024.01.20	MGapt	PURExpress	R3	37.0	68635.0	0.0005390835579514825
687.5166666666667	37.0	H7	65486	dna	5.03	0.0	2024.01.20	MGapt	PURExpress	R3	37.0	68635.0	0.0005390835579514825
690.5166666666667	37.0	H7	65767	dna	5.03	0.0	2024.01.20	MGapt	PURExpress	R3	37.0	68635.0	0.0005390835579514825
693.5166666666667	37.0	H7	66288	dna	5.03	0.0	2024.01.20	MGapt	PURExpress	R3	37.0	68635.0	0.0005390835579514825
696.5166666666667	37.0	H7	65558	dna	5.03	0.0	2024.01.20	MGapt	PURExpress	R3	37.0	68635.0	0.0005390835579514825
699.5166666666667	37.0	H7	66280	dna	5.03	0.0	2024.01.20	MGapt	PURExpress	R3	37.0	68635.0	0.0005390835579514825
702.5166666666667	37.0	H7	67387	dna	5.03	0.0	2024.01.20	MGapt	PURExpress	R3	37.0	68635.0	0.0005390835579514825
705.5166666666667	37.0	H7	67545	dna	5.03	0.0	2024.01.20	MGapt	PURExpress	R3	37.0	68635.0	0.0005390835579514825
708.5166666666667	37.0	H7	67262	dna	5.03	0.0	2024.01.20	MGapt	PURExpress	R3	37.0	68635.0	0.0005390835579514825
711.5166666666667	37.0	H7	67318	dna	5.03	0.0	2024.01.20	MGapt	PURExpress	R3	37.0	68635.0	0.0005390835579514825
714.5166666666667	37.0	H7	67025	dna	5.03	0.0	2024.01.20	MGapt	PURExpress	R3	37.0	68635.0	0.0005390835579514825
717.5166666666667	37.0	H7	68635	dna	5.03	0.0	2024.01.20	MGapt	PURExpress	R3	37.0	68635.0	0.0005390835579514825
720.5166666666667	37.0	H7	65587	dna	5.03	0.0	2024.01.20	MGapt	PURExpress	R3	37.0	68635.0	0.0005390835579514825
0.5166666666666667	37.0	H8	762	dna	5.03	1.0	2024.01.20	MGapt	PURExpress	R3	43.0	68467.0	0.0006280397855901383
3.5166666666666666	37.0	H8	1263	dna	5.03	1.0	2024.01.20	MGapt	PURExpress	R3	43.0	68467.0	0.0006280397855901383
6.516666666666667	37.0	H8	1778	dna	5.03	1.0	2024.01.20	MGapt	PURExpress	R3	43.0	68467.0	0.0006280397855901383
9.516666666666667	37.0	H8	2159	dna	5.03	1.0	2024.01.20	MGapt	PURExpress	R3	43.0	68467.0	0.0006280397855901383
12.516666666666667	37.0	H8	2856	dna	5.03	1.0	2024.01.20	MGapt	PURExpress	R3	43.0	68467.0	0.0006280397855901383
15.516666666666667	37.0	H8	3107	dna	5.03	1.0	2024.01.20	MGapt	PURExpress	R3	43.0	68467.0	0.0006280397855901383
18.516666666666666	36.9	H8	3628	dna	5.03	1.0	2024.01.20	MGapt	PURExpress	R3	43.0	68467.0	0.0006280397855901383
21.516666666666666	37.0	H8	3806	dna	5.03	1.0	2024.01.20	MGapt	PURExpress	R3	43.0	68467.0	0.0006280397855901383
24.516666666666666	37.0	H8	4426	dna	5.03	1.0	2024.01.20	MGapt	PURExpress	R3	43.0	68467.0	0.0006280397855901383
27.516666666666666	37.0	H8	4815	dna	5.03	1.0	2024.01.20	MGapt	PURExpress	R3	43.0	68467.0	0.0006280397855901383
30.516666666666666	37.0	H8	5252	dna	5.03	1.0	2024.01.20	MGapt	PURExpress	R3	43.0	68467.0	0.0006280397855901383
33.516666666666666	37.0	H8	6132	dna	5.03	1.0	2024.01.20	MGapt	PURExpress	R3	43.0	68467.0	0.0006280397855901383
36.516666666666666	37.0	H8	6227	dna	5.03	1.0	2024.01.20	MGapt	PURExpress	R3	43.0	68467.0	0.0006280397855901383
39.516666666666666	37.0	H8	7234	dna	5.03	1.0	2024.01.20	MGapt	PURExpress	R3	43.0	68467.0	0.0006280397855901383
42.516666666666666	37.0	H8	6706	dna	5.03	1.0	2024.01.20	MGapt	PURExpress	R3	43.0	68467.0	0.0006280397855901383
45.516666666666666	37.0	H8	7235	dna	5.03	1.0	2024.01.20	MGapt	PURExpress	R3	43.0	68467.0	0.0006280397855901383
48.516666666666666	37.0	H8	7559	dna	5.03	1.0	2024.01.20	MGapt	PURExpress	R3	43.0	68467.0	0.0006280397855901383
51.516666666666666	37.0	H8	7867	dna	5.03	1.0	2024.01.20	MGapt	PURExpress	R3	43.0	68467.0	0.0006280397855901383
54.516666666666666	37.0	H8	8711	dna	5.03	1.0	2024.01.20	MGapt	PURExpress	R3	43.0	68467.0	0.0006280397855901383
57.516666666666666	37.0	H8	8544	dna	5.03	1.0	2024.01.20	MGapt	PURExpress	R3	43.0	68467.0	0.0006280397855901383
60.516666666666666	37.0	H8	9883	dna	5.03	1.0	2024.01.20	MGapt	PURExpress	R3	43.0	68467.0	0.0006280397855901383
63.516666666666666	37.0	H8	9308	dna	5.03	1.0	2024.01.20	MGapt	PURExpress	R3	43.0	68467.0	0.0006280397855901383
66.51666666666667	37.0	H8	10476	dna	5.03	1.0	2024.01.20	MGapt	PURExpress	R3	43.0	68467.0	0.0006280397855901383
69.51666666666667	37.0	H8	11294	dna	5.03	1.0	2024.01.20	MGapt	PURExpress	R3	43.0	68467.0	0.0006280397855901383
72.51666666666667	37.0	H8	10242	dna	5.03	1.0	2024.01.20	MGapt	PURExpress	R3	43.0	68467.0	0.0006280397855901383
75.51666666666667	37.0	H8	10899	dna	5.03	1.0	2024.01.20	MGapt	PURExpress	R3	43.0	68467.0	0.0006280397855901383
78.51666666666667	37.0	H8	10834	dna	5.03	1.0	2024.01.20	MGapt	PURExpress	R3	43.0	68467.0	0.0006280397855901383
81.51666666666667	37.0	H8	11160	dna	5.03	1.0	2024.01.20	MGapt	PURExpress	R3	43.0	68467.0	0.0006280397855901383
84.51666666666667	37.0	H8	11212	dna	5.03	1.0	2024.01.20	MGapt	PURExpress	R3	43.0	68467.0	0.0006280397855901383
87.51666666666667	37.0	H8	11826	dna	5.03	1.0	2024.01.20	MGapt	PURExpress	R3	43.0	68467.0	0.0006280397855901383
90.51666666666667	37.0	H8	12187	dna	5.03	1.0	2024.01.20	MGapt	PURExpress	R3	43.0	68467.0	0.0006280397855901383
93.51666666666667	37.0	H8	13349	dna	5.03	1.0	2024.01.20	MGapt	PURExpress	R3	43.0	68467.0	0.0006280397855901383
96.51666666666667	37.0	H8	13762	dna	5.03	1.0	2024.01.20	MGapt	PURExpress	R3	43.0	68467.0	0.0006280397855901383
99.51666666666667	37.0	H8	12811	dna	5.03	1.0	2024.01.20	MGapt	PURExpress	R3	43.0	68467.0	0.0006280397855901383
102.51666666666667	37.0	H8	14319	dna	5.03	1.0	2024.01.20	MGapt	PURExpress	R3	43.0	68467.0	0.0006280397855901383
105.51666666666667	37.0	H8	14432	dna	5.03	1.0	2024.01.20	MGapt	PURExpress	R3	43.0	68467.0	0.0006280397855901383
108.51666666666667	37.0	H8	15241	dna	5.03	1.0	2024.01.20	MGapt	PURExpress	R3	43.0	68467.0	0.0006280397855901383
111.51666666666667	37.0	H8	15933	dna	5.03	1.0	2024.01.20	MGapt	PURExpress	R3	43.0	68467.0	0.0006280397855901383
114.51666666666667	37.0	H8	15188	dna	5.03	1.0	2024.01.20	MGapt	PURExpress	R3	43.0	68467.0	0.0006280397855901383
117.51666666666667	37.0	H8	16671	dna	5.03	1.0	2024.01.20	MGapt	PURExpress	R3	43.0	68467.0	0.0006280397855901383
120.51666666666667	37.0	H8	16090	dna	5.03	1.0	2024.01.20	MGapt	PURExpress	R3	43.0	68467.0	0.0006280397855901383
123.51666666666667	37.0	H8	15355	dna	5.03	1.0	2024.01.20	MGapt	PURExpress	R3	43.0	68467.0	0.0006280397855901383
126.51666666666667	37.0	H8	16797	dna	5.03	1.0	2024.01.20	MGapt	PURExpress	R3	43.0	68467.0	0.0006280397855901383
129.51666666666668	37.0	H8	17201	dna	5.03	1.0	2024.01.20	MGapt	PURExpress	R3	43.0	68467.0	0.0006280397855901383
132.51666666666668	37.0	H8	17898	dna	5.03	1.0	2024.01.20	MGapt	PURExpress	R3	43.0	68467.0	0.0006280397855901383
135.51666666666668	37.0	H8	16930	dna	5.03	1.0	2024.01.20	MGapt	PURExpress	R3	43.0	68467.0	0.0006280397855901383
138.51666666666668	37.0	H8	18357	dna	5.03	1.0	2024.01.20	MGapt	PURExpress	R3	43.0	68467.0	0.0006280397855901383
141.51666666666668	37.0	H8	17756	dna	5.03	1.0	2024.01.20	MGapt	PURExpress	R3	43.0	68467.0	0.0006280397855901383
144.51666666666668	37.0	H8	17913	dna	5.03	1.0	2024.01.20	MGapt	PURExpress	R3	43.0	68467.0	0.0006280397855901383
147.51666666666668	37.0	H8	19558	dna	5.03	1.0	2024.01.20	MGapt	PURExpress	R3	43.0	68467.0	0.0006280397855901383
150.51666666666668	37.0	H8	18667	dna	5.03	1.0	2024.01.20	MGapt	PURExpress	R3	43.0	68467.0	0.0006280397855901383
153.51666666666668	37.0	H8	18640	dna	5.03	1.0	2024.01.20	MGapt	PURExpress	R3	43.0	68467.0	0.0006280397855901383
156.51666666666668	37.0	H8	18469	dna	5.03	1.0	2024.01.20	MGapt	PURExpress	R3	43.0	68467.0	0.0006280397855901383
159.51666666666668	37.0	H8	18966	dna	5.03	1.0	2024.01.20	MGapt	PURExpress	R3	43.0	68467.0	0.0006280397855901383
162.51666666666668	37.0	H8	21435	dna	5.03	1.0	2024.01.20	MGapt	PURExpress	R3	43.0	68467.0	0.0006280397855901383
165.51666666666668	37.0	H8	20429	dna	5.03	1.0	2024.01.20	MGapt	PURExpress	R3	43.0	68467.0	0.0006280397855901383
168.51666666666668	37.0	H8	20788	dna	5.03	1.0	2024.01.20	MGapt	PURExpress	R3	43.0	68467.0	0.0006280397855901383
171.51666666666668	37.0	H8	21788	dna	5.03	1.0	2024.01.20	MGapt	PURExpress	R3	43.0	68467.0	0.0006280397855901383
174.51666666666668	37.0	H8	19913	dna	5.03	1.0	2024.01.20	MGapt	PURExpress	R3	43.0	68467.0	0.0006280397855901383
177.51666666666668	37.0	H8	20966	dna	5.03	1.0	2024.01.20	MGapt	PURExpress	R3	43.0	68467.0	0.0006280397855901383
180.51666666666668	37.0	H8	20581	dna	5.03	1.0	2024.01.20	MGapt	PURExpress	R3	43.0	68467.0	0.0006280397855901383
183.51666666666668	37.0	H8	21718	dna	5.03	1.0	2024.01.20	MGapt	PURExpress	R3	43.0	68467.0	0.0006280397855901383
186.51666666666668	37.0	H8	21071	dna	5.03	1.0	2024.01.20	MGapt	PURExpress	R3	43.0	68467.0	0.0006280397855901383
189.51666666666668	37.0	H8	21288	dna	5.03	1.0	2024.01.20	MGapt	PURExpress	R3	43.0	68467.0	0.0006280397855901383
192.51666666666668	37.0	H8	21220	dna	5.03	1.0	2024.01.20	MGapt	PURExpress	R3	43.0	68467.0	0.0006280397855901383
195.51666666666668	37.0	H8	23089	dna	5.03	1.0	2024.01.20	MGapt	PURExpress	R3	43.0	68467.0	0.0006280397855901383
198.51666666666668	37.0	H8	23168	dna	5.03	1.0	2024.01.20	MGapt	PURExpress	R3	43.0	68467.0	0.0006280397855901383
201.51666666666668	37.0	H8	22294	dna	5.03	1.0	2024.01.20	MGapt	PURExpress	R3	43.0	68467.0	0.0006280397855901383
204.51666666666668	37.0	H8	23136	dna	5.03	1.0	2024.01.20	MGapt	PURExpress	R3	43.0	68467.0	0.0006280397855901383
207.51666666666668	37.0	H8	23948	dna	5.03	1.0	2024.01.20	MGapt	PURExpress	R3	43.0	68467.0	0.0006280397855901383
210.51666666666668	37.0	H8	24012	dna	5.03	1.0	2024.01.20	MGapt	PURExpress	R3	43.0	68467.0	0.0006280397855901383
213.51666666666668	37.0	H8	24111	dna	5.03	1.0	2024.01.20	MGapt	PURExpress	R3	43.0	68467.0	0.0006280397855901383
216.51666666666668	37.0	H8	23278	dna	5.03	1.0	2024.01.20	MGapt	PURExpress	R3	43.0	68467.0	0.0006280397855901383
219.51666666666668	37.0	H8	23210	dna	5.03	1.0	2024.01.20	MGapt	PURExpress	R3	43.0	68467.0	0.0006280397855901383
222.51666666666668	37.0	H8	24573	dna	5.03	1.0	2024.01.20	MGapt	PURExpress	R3	43.0	68467.0	0.0006280397855901383
225.51666666666668	37.0	H8	24224	dna	5.03	1.0	2024.01.20	MGapt	PURExpress	R3	43.0	68467.0	0.0006280397855901383
228.51666666666668	37.0	H8	24370	dna	5.03	1.0	2024.01.20	MGapt	PURExpress	R3	43.0	68467.0	0.0006280397855901383
231.51666666666668	37.0	H8	25018	dna	5.03	1.0	2024.01.20	MGapt	PURExpress	R3	43.0	68467.0	0.0006280397855901383
234.51666666666668	37.0	H8	25478	dna	5.03	1.0	2024.01.20	MGapt	PURExpress	R3	43.0	68467.0	0.0006280397855901383
237.51666666666668	37.0	H8	25138	dna	5.03	1.0	2024.01.20	MGapt	PURExpress	R3	43.0	68467.0	0.0006280397855901383
240.51666666666668	37.0	H8	24345	dna	5.03	1.0	2024.01.20	MGapt	PURExpress	R3	43.0	68467.0	0.0006280397855901383
243.51666666666668	37.0	H8	25756	dna	5.03	1.0	2024.01.20	MGapt	PURExpress	R3	43.0	68467.0	0.0006280397855901383
246.51666666666668	37.0	H8	26393	dna	5.03	1.0	2024.01.20	MGapt	PURExpress	R3	43.0	68467.0	0.0006280397855901383
249.51666666666668	37.0	H8	26612	dna	5.03	1.0	2024.01.20	MGapt	PURExpress	R3	43.0	68467.0	0.0006280397855901383
252.51666666666668	37.0	H8	26596	dna	5.03	1.0	2024.01.20	MGapt	PURExpress	R3	43.0	68467.0	0.0006280397855901383
255.51666666666668	37.0	H8	25509	dna	5.03	1.0	2024.01.20	MGapt	PURExpress	R3	43.0	68467.0	0.0006280397855901383
258.51666666666665	37.0	H8	26889	dna	5.03	1.0	2024.01.20	MGapt	PURExpress	R3	43.0	68467.0	0.0006280397855901383
261.51666666666665	37.0	H8	27010	dna	5.03	1.0	2024.01.20	MGapt	PURExpress	R3	43.0	68467.0	0.0006280397855901383
264.51666666666665	37.0	H8	27620	dna	5.03	1.0	2024.01.20	MGapt	PURExpress	R3	43.0	68467.0	0.0006280397855901383
267.51666666666665	37.0	H8	29082	dna	5.03	1.0	2024.01.20	MGapt	PURExpress	R3	43.0	68467.0	0.0006280397855901383
270.51666666666665	37.0	H8	28203	dna	5.03	1.0	2024.01.20	MGapt	PURExpress	R3	43.0	68467.0	0.0006280397855901383
273.51666666666665	37.0	H8	27292	dna	5.03	1.0	2024.01.20	MGapt	PURExpress	R3	43.0	68467.0	0.0006280397855901383
276.51666666666665	37.0	H8	28553	dna	5.03	1.0	2024.01.20	MGapt	PURExpress	R3	43.0	68467.0	0.0006280397855901383
279.51666666666665	37.0	H8	29571	dna	5.03	1.0	2024.01.20	MGapt	PURExpress	R3	43.0	68467.0	0.0006280397855901383
282.51666666666665	37.0	H8	29249	dna	5.03	1.0	2024.01.20	MGapt	PURExpress	R3	43.0	68467.0	0.0006280397855901383
285.51666666666665	37.0	H8	30907	dna	5.03	1.0	2024.01.20	MGapt	PURExpress	R3	43.0	68467.0	0.0006280397855901383
288.51666666666665	37.0	H8	32600	dna	5.03	1.0	2024.01.20	MGapt	PURExpress	R3	43.0	68467.0	0.0006280397855901383
291.51666666666665	37.0	H8	30994	dna	5.03	1.0	2024.01.20	MGapt	PURExpress	R3	43.0	68467.0	0.0006280397855901383
294.51666666666665	37.0	H8	32489	dna	5.03	1.0	2024.01.20	MGapt	PURExpress	R3	43.0	68467.0	0.0006280397855901383
297.51666666666665	37.0	H8	32440	dna	5.03	1.0	2024.01.20	MGapt	PURExpress	R3	43.0	68467.0	0.0006280397855901383
300.51666666666665	37.0	H8	33362	dna	5.03	1.0	2024.01.20	MGapt	PURExpress	R3	43.0	68467.0	0.0006280397855901383
303.51666666666665	37.0	H8	33244	dna	5.03	1.0	2024.01.20	MGapt	PURExpress	R3	43.0	68467.0	0.0006280397855901383
306.51666666666665	37.0	H8	33854	dna	5.03	1.0	2024.01.20	MGapt	PURExpress	R3	43.0	68467.0	0.0006280397855901383
309.51666666666665	37.0	H8	35103	dna	5.03	1.0	2024.01.20	MGapt	PURExpress	R3	43.0	68467.0	0.0006280397855901383
312.51666666666665	37.0	H8	37696	dna	5.03	1.0	2024.01.20	MGapt	PURExpress	R3	43.0	68467.0	0.0006280397855901383
315.51666666666665	37.0	H8	36584	dna	5.03	1.0	2024.01.20	MGapt	PURExpress	R3	43.0	68467.0	0.0006280397855901383
318.51666666666665	37.0	H8	35110	dna	5.03	1.0	2024.01.20	MGapt	PURExpress	R3	43.0	68467.0	0.0006280397855901383
321.51666666666665	37.0	H8	38769	dna	5.03	1.0	2024.01.20	MGapt	PURExpress	R3	43.0	68467.0	0.0006280397855901383
324.51666666666665	37.0	H8	40382	dna	5.03	1.0	2024.01.20	MGapt	PURExpress	R3	43.0	68467.0	0.0006280397855901383
327.51666666666665	37.0	H8	40433	dna	5.03	1.0	2024.01.20	MGapt	PURExpress	R3	43.0	68467.0	0.0006280397855901383
330.51666666666665	37.0	H8	42320	dna	5.03	1.0	2024.01.20	MGapt	PURExpress	R3	43.0	68467.0	0.0006280397855901383
333.51666666666665	37.0	H8	41555	dna	5.03	1.0	2024.01.20	MGapt	PURExpress	R3	43.0	68467.0	0.0006280397855901383
336.51666666666665	37.0	H8	42979	dna	5.03	1.0	2024.01.20	MGapt	PURExpress	R3	43.0	68467.0	0.0006280397855901383
339.51666666666665	37.0	H8	44846	dna	5.03	1.0	2024.01.20	MGapt	PURExpress	R3	43.0	68467.0	0.0006280397855901383
342.51666666666665	37.0	H8	45506	dna	5.03	1.0	2024.01.20	MGapt	PURExpress	R3	43.0	68467.0	0.0006280397855901383
345.51666666666665	37.0	H8	46306	dna	5.03	1.0	2024.01.20	MGapt	PURExpress	R3	43.0	68467.0	0.0006280397855901383
348.51666666666665	37.0	H8	49477	dna	5.03	1.0	2024.01.20	MGapt	PURExpress	R3	43.0	68467.0	0.0006280397855901383
351.51666666666665	37.0	H8	49760	dna	5.03	1.0	2024.01.20	MGapt	PURExpress	R3	43.0	68467.0	0.0006280397855901383
354.51666666666665	37.0	H8	48896	dna	5.03	1.0	2024.01.20	MGapt	PURExpress	R3	43.0	68467.0	0.0006280397855901383
357.51666666666665	37.0	H8	49788	dna	5.03	1.0	2024.01.20	MGapt	PURExpress	R3	43.0	68467.0	0.0006280397855901383
360.51666666666665	37.0	H8	49235	dna	5.03	1.0	2024.01.20	MGapt	PURExpress	R3	43.0	68467.0	0.0006280397855901383
363.51666666666665	37.0	H8	50893	dna	5.03	1.0	2024.01.20	MGapt	PURExpress	R3	43.0	68467.0	0.0006280397855901383
366.51666666666665	37.0	H8	51548	dna	5.03	1.0	2024.01.20	MGapt	PURExpress	R3	43.0	68467.0	0.0006280397855901383
369.51666666666665	37.0	H8	52533	dna	5.03	1.0	2024.01.20	MGapt	PURExpress	R3	43.0	68467.0	0.0006280397855901383
372.51666666666665	37.0	H8	50886	dna	5.03	1.0	2024.01.20	MGapt	PURExpress	R3	43.0	68467.0	0.0006280397855901383
375.51666666666665	37.0	H8	52722	dna	5.03	1.0	2024.01.20	MGapt	PURExpress	R3	43.0	68467.0	0.0006280397855901383
378.51666666666665	37.0	H8	52721	dna	5.03	1.0	2024.01.20	MGapt	PURExpress	R3	43.0	68467.0	0.0006280397855901383
381.51666666666665	37.0	H8	53461	dna	5.03	1.0	2024.01.20	MGapt	PURExpress	R3	43.0	68467.0	0.0006280397855901383
384.51666666666665	37.0	H8	52268	dna	5.03	1.0	2024.01.20	MGapt	PURExpress	R3	43.0	68467.0	0.0006280397855901383
387.51666666666665	37.0	H8	53908	dna	5.03	1.0	2024.01.20	MGapt	PURExpress	R3	43.0	68467.0	0.0006280397855901383
390.51666666666665	37.0	H8	53855	dna	5.03	1.0	2024.01.20	MGapt	PURExpress	R3	43.0	68467.0	0.0006280397855901383
393.51666666666665	37.0	H8	53937	dna	5.03	1.0	2024.01.20	MGapt	PURExpress	R3	43.0	68467.0	0.0006280397855901383
396.51666666666665	37.0	H8	54570	dna	5.03	1.0	2024.01.20	MGapt	PURExpress	R3	43.0	68467.0	0.0006280397855901383
399.51666666666665	37.0	H8	52422	dna	5.03	1.0	2024.01.20	MGapt	PURExpress	R3	43.0	68467.0	0.0006280397855901383
402.51666666666665	37.0	H8	54077	dna	5.03	1.0	2024.01.20	MGapt	PURExpress	R3	43.0	68467.0	0.0006280397855901383
405.51666666666665	37.0	H8	55447	dna	5.03	1.0	2024.01.20	MGapt	PURExpress	R3	43.0	68467.0	0.0006280397855901383
408.51666666666665	37.0	H8	58211	dna	5.03	1.0	2024.01.20	MGapt	PURExpress	R3	43.0	68467.0	0.0006280397855901383
411.51666666666665	37.0	H8	54451	dna	5.03	1.0	2024.01.20	MGapt	PURExpress	R3	43.0	68467.0	0.0006280397855901383
414.51666666666665	37.0	H8	55766	dna	5.03	1.0	2024.01.20	MGapt	PURExpress	R3	43.0	68467.0	0.0006280397855901383
417.51666666666665	37.0	H8	57637	dna	5.03	1.0	2024.01.20	MGapt	PURExpress	R3	43.0	68467.0	0.0006280397855901383
420.51666666666665	37.0	H8	56662	dna	5.03	1.0	2024.01.20	MGapt	PURExpress	R3	43.0	68467.0	0.0006280397855901383
423.51666666666665	37.0	H8	56812	dna	5.03	1.0	2024.01.20	MGapt	PURExpress	R3	43.0	68467.0	0.0006280397855901383
426.51666666666665	37.0	H8	58161	dna	5.03	1.0	2024.01.20	MGapt	PURExpress	R3	43.0	68467.0	0.0006280397855901383
429.51666666666665	37.0	H8	56964	dna	5.03	1.0	2024.01.20	MGapt	PURExpress	R3	43.0	68467.0	0.0006280397855901383
432.51666666666665	37.0	H8	58317	dna	5.03	1.0	2024.01.20	MGapt	PURExpress	R3	43.0	68467.0	0.0006280397855901383
435.51666666666665	37.0	H8	58366	dna	5.03	1.0	2024.01.20	MGapt	PURExpress	R3	43.0	68467.0	0.0006280397855901383
438.51666666666665	37.0	H8	55968	dna	5.03	1.0	2024.01.20	MGapt	PURExpress	R3	43.0	68467.0	0.0006280397855901383
441.51666666666665	37.0	H8	55281	dna	5.03	1.0	2024.01.20	MGapt	PURExpress	R3	43.0	68467.0	0.0006280397855901383
444.51666666666665	37.0	H8	59199	dna	5.03	1.0	2024.01.20	MGapt	PURExpress	R3	43.0	68467.0	0.0006280397855901383
447.51666666666665	37.0	H8	57066	dna	5.03	1.0	2024.01.20	MGapt	PURExpress	R3	43.0	68467.0	0.0006280397855901383
450.51666666666665	37.0	H8	56955	dna	5.03	1.0	2024.01.20	MGapt	PURExpress	R3	43.0	68467.0	0.0006280397855901383
453.51666666666665	37.0	H8	57964	dna	5.03	1.0	2024.01.20	MGapt	PURExpress	R3	43.0	68467.0	0.0006280397855901383
456.51666666666665	37.0	H8	58403	dna	5.03	1.0	2024.01.20	MGapt	PURExpress	R3	43.0	68467.0	0.0006280397855901383
459.51666666666665	37.0	H8	58815	dna	5.03	1.0	2024.01.20	MGapt	PURExpress	R3	43.0	68467.0	0.0006280397855901383
462.51666666666665	37.0	H8	58458	dna	5.03	1.0	2024.01.20	MGapt	PURExpress	R3	43.0	68467.0	0.0006280397855901383
465.51666666666665	37.0	H8	60014	dna	5.03	1.0	2024.01.20	MGapt	PURExpress	R3	43.0	68467.0	0.0006280397855901383
468.51666666666665	37.0	H8	58558	dna	5.03	1.0	2024.01.20	MGapt	PURExpress	R3	43.0	68467.0	0.0006280397855901383
471.51666666666665	37.0	H8	58615	dna	5.03	1.0	2024.01.20	MGapt	PURExpress	R3	43.0	68467.0	0.0006280397855901383
474.51666666666665	37.0	H8	58459	dna	5.03	1.0	2024.01.20	MGapt	PURExpress	R3	43.0	68467.0	0.0006280397855901383
477.51666666666665	37.0	H8	59045	dna	5.03	1.0	2024.01.20	MGapt	PURExpress	R3	43.0	68467.0	0.0006280397855901383
480.51666666666665	37.0	H8	57512	dna	5.03	1.0	2024.01.20	MGapt	PURExpress	R3	43.0	68467.0	0.0006280397855901383
483.51666666666665	37.0	H8	59250	dna	5.03	1.0	2024.01.20	MGapt	PURExpress	R3	43.0	68467.0	0.0006280397855901383
486.51666666666665	37.0	H8	58311	dna	5.03	1.0	2024.01.20	MGapt	PURExpress	R3	43.0	68467.0	0.0006280397855901383
489.51666666666665	37.0	H8	58274	dna	5.03	1.0	2024.01.20	MGapt	PURExpress	R3	43.0	68467.0	0.0006280397855901383
492.51666666666665	37.0	H8	59241	dna	5.03	1.0	2024.01.20	MGapt	PURExpress	R3	43.0	68467.0	0.0006280397855901383
495.51666666666665	37.0	H8	60013	dna	5.03	1.0	2024.01.20	MGapt	PURExpress	R3	43.0	68467.0	0.0006280397855901383
498.51666666666665	37.0	H8	58621	dna	5.03	1.0	2024.01.20	MGapt	PURExpress	R3	43.0	68467.0	0.0006280397855901383
501.51666666666665	37.0	H8	61456	dna	5.03	1.0	2024.01.20	MGapt	PURExpress	R3	43.0	68467.0	0.0006280397855901383
504.51666666666665	37.0	H8	60661	dna	5.03	1.0	2024.01.20	MGapt	PURExpress	R3	43.0	68467.0	0.0006280397855901383
507.51666666666665	37.0	H8	58103	dna	5.03	1.0	2024.01.20	MGapt	PURExpress	R3	43.0	68467.0	0.0006280397855901383
510.51666666666665	37.0	H8	60192	dna	5.03	1.0	2024.01.20	MGapt	PURExpress	R3	43.0	68467.0	0.0006280397855901383
513.5166666666667	37.0	H8	60784	dna	5.03	1.0	2024.01.20	MGapt	PURExpress	R3	43.0	68467.0	0.0006280397855901383
516.5166666666667	37.0	H8	60141	dna	5.03	1.0	2024.01.20	MGapt	PURExpress	R3	43.0	68467.0	0.0006280397855901383
519.5166666666667	37.0	H8	60053	dna	5.03	1.0	2024.01.20	MGapt	PURExpress	R3	43.0	68467.0	0.0006280397855901383
522.5166666666667	37.0	H8	61885	dna	5.03	1.0	2024.01.20	MGapt	PURExpress	R3	43.0	68467.0	0.0006280397855901383
525.5166666666667	37.0	H8	60668	dna	5.03	1.0	2024.01.20	MGapt	PURExpress	R3	43.0	68467.0	0.0006280397855901383
528.5166666666667	37.0	H8	62403	dna	5.03	1.0	2024.01.20	MGapt	PURExpress	R3	43.0	68467.0	0.0006280397855901383
531.5166666666667	37.0	H8	60953	dna	5.03	1.0	2024.01.20	MGapt	PURExpress	R3	43.0	68467.0	0.0006280397855901383
534.5166666666667	37.0	H8	61076	dna	5.03	1.0	2024.01.20	MGapt	PURExpress	R3	43.0	68467.0	0.0006280397855901383
537.5166666666667	37.0	H8	60088	dna	5.03	1.0	2024.01.20	MGapt	PURExpress	R3	43.0	68467.0	0.0006280397855901383
540.5166666666667	37.0	H8	61797	dna	5.03	1.0	2024.01.20	MGapt	PURExpress	R3	43.0	68467.0	0.0006280397855901383
543.5166666666667	37.0	H8	61847	dna	5.03	1.0	2024.01.20	MGapt	PURExpress	R3	43.0	68467.0	0.0006280397855901383
546.5166666666667	37.0	H8	62561	dna	5.03	1.0	2024.01.20	MGapt	PURExpress	R3	43.0	68467.0	0.0006280397855901383
549.5166666666667	37.0	H8	60436	dna	5.03	1.0	2024.01.20	MGapt	PURExpress	R3	43.0	68467.0	0.0006280397855901383
552.5166666666667	37.0	H8	60824	dna	5.03	1.0	2024.01.20	MGapt	PURExpress	R3	43.0	68467.0	0.0006280397855901383
555.5166666666667	37.0	H8	61076	dna	5.03	1.0	2024.01.20	MGapt	PURExpress	R3	43.0	68467.0	0.0006280397855901383
558.5166666666667	37.0	H8	60859	dna	5.03	1.0	2024.01.20	MGapt	PURExpress	R3	43.0	68467.0	0.0006280397855901383
561.5166666666667	37.0	H8	61393	dna	5.03	1.0	2024.01.20	MGapt	PURExpress	R3	43.0	68467.0	0.0006280397855901383
564.5166666666667	37.0	H8	63783	dna	5.03	1.0	2024.01.20	MGapt	PURExpress	R3	43.0	68467.0	0.0006280397855901383
567.5166666666667	37.0	H8	62458	dna	5.03	1.0	2024.01.20	MGapt	PURExpress	R3	43.0	68467.0	0.0006280397855901383
570.5166666666667	37.0	H8	62175	dna	5.03	1.0	2024.01.20	MGapt	PURExpress	R3	43.0	68467.0	0.0006280397855901383
573.5166666666667	37.0	H8	62965	dna	5.03	1.0	2024.01.20	MGapt	PURExpress	R3	43.0	68467.0	0.0006280397855901383
576.5166666666667	37.0	H8	60773	dna	5.03	1.0	2024.01.20	MGapt	PURExpress	R3	43.0	68467.0	0.0006280397855901383
579.5166666666667	37.0	H8	62885	dna	5.03	1.0	2024.01.20	MGapt	PURExpress	R3	43.0	68467.0	0.0006280397855901383
582.5166666666667	37.0	H8	61429	dna	5.03	1.0	2024.01.20	MGapt	PURExpress	R3	43.0	68467.0	0.0006280397855901383
585.5166666666667	37.0	H8	63559	dna	5.03	1.0	2024.01.20	MGapt	PURExpress	R3	43.0	68467.0	0.0006280397855901383
588.5166666666667	37.0	H8	63727	dna	5.03	1.0	2024.01.20	MGapt	PURExpress	R3	43.0	68467.0	0.0006280397855901383
591.5166666666667	37.0	H8	62521	dna	5.03	1.0	2024.01.20	MGapt	PURExpress	R3	43.0	68467.0	0.0006280397855901383
594.5166666666667	37.0	H8	65171	dna	5.03	1.0	2024.01.20	MGapt	PURExpress	R3	43.0	68467.0	0.0006280397855901383
597.5166666666667	37.0	H8	65064	dna	5.03	1.0	2024.01.20	MGapt	PURExpress	R3	43.0	68467.0	0.0006280397855901383
600.5166666666667	37.0	H8	62790	dna	5.03	1.0	2024.01.20	MGapt	PURExpress	R3	43.0	68467.0	0.0006280397855901383
603.5166666666667	37.0	H8	62721	dna	5.03	1.0	2024.01.20	MGapt	PURExpress	R3	43.0	68467.0	0.0006280397855901383
606.5166666666667	37.0	H8	62766	dna	5.03	1.0	2024.01.20	MGapt	PURExpress	R3	43.0	68467.0	0.0006280397855901383
609.5166666666667	37.0	H8	63630	dna	5.03	1.0	2024.01.20	MGapt	PURExpress	R3	43.0	68467.0	0.0006280397855901383
612.5166666666667	37.0	H8	64596	dna	5.03	1.0	2024.01.20	MGapt	PURExpress	R3	43.0	68467.0	0.0006280397855901383
615.5166666666667	37.0	H8	62726	dna	5.03	1.0	2024.01.20	MGapt	PURExpress	R3	43.0	68467.0	0.0006280397855901383
618.5166666666667	37.0	H8	62068	dna	5.03	1.0	2024.01.20	MGapt	PURExpress	R3	43.0	68467.0	0.0006280397855901383
621.5166666666667	37.0	H8	61609	dna	5.03	1.0	2024.01.20	MGapt	PURExpress	R3	43.0	68467.0	0.0006280397855901383
624.5166666666667	37.0	H8	63258	dna	5.03	1.0	2024.01.20	MGapt	PURExpress	R3	43.0	68467.0	0.0006280397855901383
627.5166666666667	37.0	H8	64982	dna	5.03	1.0	2024.01.20	MGapt	PURExpress	R3	43.0	68467.0	0.0006280397855901383
630.5166666666667	37.0	H8	63433	dna	5.03	1.0	2024.01.20	MGapt	PURExpress	R3	43.0	68467.0	0.0006280397855901383
633.5166666666667	37.0	H8	63450	dna	5.03	1.0	2024.01.20	MGapt	PURExpress	R3	43.0	68467.0	0.0006280397855901383
636.5166666666667	37.0	H8	63995	dna	5.03	1.0	2024.01.20	MGapt	PURExpress	R3	43.0	68467.0	0.0006280397855901383
639.5166666666667	37.0	H8	62942	dna	5.03	1.0	2024.01.20	MGapt	PURExpress	R3	43.0	68467.0	0.0006280397855901383
642.5166666666667	37.0	H8	64530	dna	5.03	1.0	2024.01.20	MGapt	PURExpress	R3	43.0	68467.0	0.0006280397855901383
645.5166666666667	37.0	H8	64083	dna	5.03	1.0	2024.01.20	MGapt	PURExpress	R3	43.0	68467.0	0.0006280397855901383
648.5166666666667	37.0	H8	65153	dna	5.03	1.0	2024.01.20	MGapt	PURExpress	R3	43.0	68467.0	0.0006280397855901383
651.5166666666667	37.0	H8	66953	dna	5.03	1.0	2024.01.20	MGapt	PURExpress	R3	43.0	68467.0	0.0006280397855901383
654.5166666666667	37.0	H8	65019	dna	5.03	1.0	2024.01.20	MGapt	PURExpress	R3	43.0	68467.0	0.0006280397855901383
657.5166666666667	37.0	H8	64869	dna	5.03	1.0	2024.01.20	MGapt	PURExpress	R3	43.0	68467.0	0.0006280397855901383
660.5166666666667	37.0	H8	62970	dna	5.03	1.0	2024.01.20	MGapt	PURExpress	R3	43.0	68467.0	0.0006280397855901383
663.5166666666667	37.0	H8	65578	dna	5.03	1.0	2024.01.20	MGapt	PURExpress	R3	43.0	68467.0	0.0006280397855901383
666.5166666666667	37.0	H8	65095	dna	5.03	1.0	2024.01.20	MGapt	PURExpress	R3	43.0	68467.0	0.0006280397855901383
669.5166666666667	37.0	H8	65198	dna	5.03	1.0	2024.01.20	MGapt	PURExpress	R3	43.0	68467.0	0.0006280397855901383
672.5166666666667	37.0	H8	64149	dna	5.03	1.0	2024.01.20	MGapt	PURExpress	R3	43.0	68467.0	0.0006280397855901383
675.5166666666667	37.0	H8	65297	dna	5.03	1.0	2024.01.20	MGapt	PURExpress	R3	43.0	68467.0	0.0006280397855901383
678.5166666666667	37.0	H8	64907	dna	5.03	1.0	2024.01.20	MGapt	PURExpress	R3	43.0	68467.0	0.0006280397855901383
681.5166666666667	37.0	H8	64638	dna	5.03	1.0	2024.01.20	MGapt	PURExpress	R3	43.0	68467.0	0.0006280397855901383
684.5166666666667	37.0	H8	67653	dna	5.03	1.0	2024.01.20	MGapt	PURExpress	R3	43.0	68467.0	0.0006280397855901383
687.5166666666667	37.0	H8	68467	dna	5.03	1.0	2024.01.20	MGapt	PURExpress	R3	43.0	68467.0	0.0006280397855901383
690.5166666666667	37.0	H8	65423	dna	5.03	1.0	2024.01.20	MGapt	PURExpress	R3	43.0	68467.0	0.0006280397855901383
693.5166666666667	37.0	H8	64703	dna	5.03	1.0	2024.01.20	MGapt	PURExpress	R3	43.0	68467.0	0.0006280397855901383
696.5166666666667	37.0	H8	66444	dna	5.03	1.0	2024.01.20	MGapt	PURExpress	R3	43.0	68467.0	0.0006280397855901383
699.5166666666667	37.0	H8	64571	dna	5.03	1.0	2024.01.20	MGapt	PURExpress	R3	43.0	68467.0	0.0006280397855901383
702.5166666666667	37.0	H8	67097	dna	5.03	1.0	2024.01.20	MGapt	PURExpress	R3	43.0	68467.0	0.0006280397855901383
705.5166666666667	37.0	H8	66045	dna	5.03	1.0	2024.01.20	MGapt	PURExpress	R3	43.0	68467.0	0.0006280397855901383
708.5166666666667	37.0	H8	66717	dna	5.03	1.0	2024.01.20	MGapt	PURExpress	R3	43.0	68467.0	0.0006280397855901383
711.5166666666667	37.0	H8	66793	dna	5.03	1.0	2024.01.20	MGapt	PURExpress	R3	43.0	68467.0	0.0006280397855901383
714.5166666666667	37.0	H8	66587	dna	5.03	1.0	2024.01.20	MGapt	PURExpress	R3	43.0	68467.0	0.0006280397855901383
717.5166666666667	37.0	H8	65823	dna	5.03	1.0	2024.01.20	MGapt	PURExpress	R3	43.0	68467.0	0.0006280397855901383
720.5166666666667	37.0	H8	66975	dna	5.03	1.0	2024.01.20	MGapt	PURExpress	R3	43.0	68467.0	0.0006280397855901383
0.5166666666666667	37.0	H9	435	dna	5.03	4.0	2024.01.20	MGapt	PURExpress	R3	40.0	62669.0	0.0006382741068151718
3.5166666666666666	37.0	H9	772	dna	5.03	4.0	2024.01.20	MGapt	PURExpress	R3	40.0	62669.0	0.0006382741068151718
6.516666666666667	37.0	H9	1208	dna	5.03	4.0	2024.01.20	MGapt	PURExpress	R3	40.0	62669.0	0.0006382741068151718
9.516666666666667	37.0	H9	1656	dna	5.03	4.0	2024.01.20	MGapt	PURExpress	R3	40.0	62669.0	0.0006382741068151718
12.516666666666667	37.0	H9	2599	dna	5.03	4.0	2024.01.20	MGapt	PURExpress	R3	40.0	62669.0	0.0006382741068151718
15.516666666666667	37.0	H9	2733	dna	5.03	4.0	2024.01.20	MGapt	PURExpress	R3	40.0	62669.0	0.0006382741068151718
18.516666666666666	36.9	H9	3541	dna	5.03	4.0	2024.01.20	MGapt	PURExpress	R3	40.0	62669.0	0.0006382741068151718
21.516666666666666	37.0	H9	3692	dna	5.03	4.0	2024.01.20	MGapt	PURExpress	R3	40.0	62669.0	0.0006382741068151718
24.516666666666666	37.0	H9	3789	dna	5.03	4.0	2024.01.20	MGapt	PURExpress	R3	40.0	62669.0	0.0006382741068151718
27.516666666666666	37.0	H9	4237	dna	5.03	4.0	2024.01.20	MGapt	PURExpress	R3	40.0	62669.0	0.0006382741068151718
30.516666666666666	37.0	H9	4396	dna	5.03	4.0	2024.01.20	MGapt	PURExpress	R3	40.0	62669.0	0.0006382741068151718
33.516666666666666	37.0	H9	4550	dna	5.03	4.0	2024.01.20	MGapt	PURExpress	R3	40.0	62669.0	0.0006382741068151718
36.516666666666666	37.0	H9	5311	dna	5.03	4.0	2024.01.20	MGapt	PURExpress	R3	40.0	62669.0	0.0006382741068151718
39.516666666666666	37.0	H9	4893	dna	5.03	4.0	2024.01.20	MGapt	PURExpress	R3	40.0	62669.0	0.0006382741068151718
42.516666666666666	37.0	H9	5275	dna	5.03	4.0	2024.01.20	MGapt	PURExpress	R3	40.0	62669.0	0.0006382741068151718
45.516666666666666	37.0	H9	6131	dna	5.03	4.0	2024.01.20	MGapt	PURExpress	R3	40.0	62669.0	0.0006382741068151718
48.516666666666666	37.0	H9	6746	dna	5.03	4.0	2024.01.20	MGapt	PURExpress	R3	40.0	62669.0	0.0006382741068151718
51.516666666666666	37.0	H9	6726	dna	5.03	4.0	2024.01.20	MGapt	PURExpress	R3	40.0	62669.0	0.0006382741068151718
54.516666666666666	37.0	H9	6839	dna	5.03	4.0	2024.01.20	MGapt	PURExpress	R3	40.0	62669.0	0.0006382741068151718
57.516666666666666	37.0	H9	6995	dna	5.03	4.0	2024.01.20	MGapt	PURExpress	R3	40.0	62669.0	0.0006382741068151718
60.516666666666666	37.0	H9	7558	dna	5.03	4.0	2024.01.20	MGapt	PURExpress	R3	40.0	62669.0	0.0006382741068151718
63.516666666666666	37.0	H9	8152	dna	5.03	4.0	2024.01.20	MGapt	PURExpress	R3	40.0	62669.0	0.0006382741068151718
66.51666666666667	37.0	H9	7878	dna	5.03	4.0	2024.01.20	MGapt	PURExpress	R3	40.0	62669.0	0.0006382741068151718
69.51666666666667	37.0	H9	8306	dna	5.03	4.0	2024.01.20	MGapt	PURExpress	R3	40.0	62669.0	0.0006382741068151718
72.51666666666667	37.0	H9	8574	dna	5.03	4.0	2024.01.20	MGapt	PURExpress	R3	40.0	62669.0	0.0006382741068151718
75.51666666666667	37.0	H9	9332	dna	5.03	4.0	2024.01.20	MGapt	PURExpress	R3	40.0	62669.0	0.0006382741068151718
78.51666666666667	37.0	H9	9604	dna	5.03	4.0	2024.01.20	MGapt	PURExpress	R3	40.0	62669.0	0.0006382741068151718
81.51666666666667	37.0	H9	9746	dna	5.03	4.0	2024.01.20	MGapt	PURExpress	R3	40.0	62669.0	0.0006382741068151718
84.51666666666667	37.0	H9	10176	dna	5.03	4.0	2024.01.20	MGapt	PURExpress	R3	40.0	62669.0	0.0006382741068151718
87.51666666666667	37.0	H9	9770	dna	5.03	4.0	2024.01.20	MGapt	PURExpress	R3	40.0	62669.0	0.0006382741068151718
90.51666666666667	37.0	H9	11134	dna	5.03	4.0	2024.01.20	MGapt	PURExpress	R3	40.0	62669.0	0.0006382741068151718
93.51666666666667	37.0	H9	10932	dna	5.03	4.0	2024.01.20	MGapt	PURExpress	R3	40.0	62669.0	0.0006382741068151718
96.51666666666667	37.0	H9	10613	dna	5.03	4.0	2024.01.20	MGapt	PURExpress	R3	40.0	62669.0	0.0006382741068151718
99.51666666666667	37.0	H9	12124	dna	5.03	4.0	2024.01.20	MGapt	PURExpress	R3	40.0	62669.0	0.0006382741068151718
102.51666666666667	37.0	H9	10976	dna	5.03	4.0	2024.01.20	MGapt	PURExpress	R3	40.0	62669.0	0.0006382741068151718
105.51666666666667	37.0	H9	12026	dna	5.03	4.0	2024.01.20	MGapt	PURExpress	R3	40.0	62669.0	0.0006382741068151718
108.51666666666667	37.0	H9	11872	dna	5.03	4.0	2024.01.20	MGapt	PURExpress	R3	40.0	62669.0	0.0006382741068151718
111.51666666666667	37.0	H9	12479	dna	5.03	4.0	2024.01.20	MGapt	PURExpress	R3	40.0	62669.0	0.0006382741068151718
114.51666666666667	37.0	H9	12186	dna	5.03	4.0	2024.01.20	MGapt	PURExpress	R3	40.0	62669.0	0.0006382741068151718
117.51666666666667	37.0	H9	12741	dna	5.03	4.0	2024.01.20	MGapt	PURExpress	R3	40.0	62669.0	0.0006382741068151718
120.51666666666667	37.0	H9	13373	dna	5.03	4.0	2024.01.20	MGapt	PURExpress	R3	40.0	62669.0	0.0006382741068151718
123.51666666666667	37.0	H9	13890	dna	5.03	4.0	2024.01.20	MGapt	PURExpress	R3	40.0	62669.0	0.0006382741068151718
126.51666666666667	37.0	H9	13168	dna	5.03	4.0	2024.01.20	MGapt	PURExpress	R3	40.0	62669.0	0.0006382741068151718
129.51666666666668	37.0	H9	13764	dna	5.03	4.0	2024.01.20	MGapt	PURExpress	R3	40.0	62669.0	0.0006382741068151718
132.51666666666668	37.0	H9	14514	dna	5.03	4.0	2024.01.20	MGapt	PURExpress	R3	40.0	62669.0	0.0006382741068151718
135.51666666666668	37.0	H9	13882	dna	5.03	4.0	2024.01.20	MGapt	PURExpress	R3	40.0	62669.0	0.0006382741068151718
138.51666666666668	37.0	H9	14271	dna	5.03	4.0	2024.01.20	MGapt	PURExpress	R3	40.0	62669.0	0.0006382741068151718
141.51666666666668	37.0	H9	14110	dna	5.03	4.0	2024.01.20	MGapt	PURExpress	R3	40.0	62669.0	0.0006382741068151718
144.51666666666668	37.0	H9	14480	dna	5.03	4.0	2024.01.20	MGapt	PURExpress	R3	40.0	62669.0	0.0006382741068151718
147.51666666666668	37.0	H9	15226	dna	5.03	4.0	2024.01.20	MGapt	PURExpress	R3	40.0	62669.0	0.0006382741068151718
150.51666666666668	37.0	H9	14971	dna	5.03	4.0	2024.01.20	MGapt	PURExpress	R3	40.0	62669.0	0.0006382741068151718
153.51666666666668	37.0	H9	15133	dna	5.03	4.0	2024.01.20	MGapt	PURExpress	R3	40.0	62669.0	0.0006382741068151718
156.51666666666668	37.0	H9	15132	dna	5.03	4.0	2024.01.20	MGapt	PURExpress	R3	40.0	62669.0	0.0006382741068151718
159.51666666666668	37.0	H9	15229	dna	5.03	4.0	2024.01.20	MGapt	PURExpress	R3	40.0	62669.0	0.0006382741068151718
162.51666666666668	37.0	H9	15879	dna	5.03	4.0	2024.01.20	MGapt	PURExpress	R3	40.0	62669.0	0.0006382741068151718
165.51666666666668	37.0	H9	16533	dna	5.03	4.0	2024.01.20	MGapt	PURExpress	R3	40.0	62669.0	0.0006382741068151718
168.51666666666668	37.0	H9	15217	dna	5.03	4.0	2024.01.20	MGapt	PURExpress	R3	40.0	62669.0	0.0006382741068151718
171.51666666666668	37.0	H9	16535	dna	5.03	4.0	2024.01.20	MGapt	PURExpress	R3	40.0	62669.0	0.0006382741068151718
174.51666666666668	37.0	H9	16602	dna	5.03	4.0	2024.01.20	MGapt	PURExpress	R3	40.0	62669.0	0.0006382741068151718
177.51666666666668	37.0	H9	16213	dna	5.03	4.0	2024.01.20	MGapt	PURExpress	R3	40.0	62669.0	0.0006382741068151718
180.51666666666668	37.0	H9	17220	dna	5.03	4.0	2024.01.20	MGapt	PURExpress	R3	40.0	62669.0	0.0006382741068151718
183.51666666666668	37.0	H9	15411	dna	5.03	4.0	2024.01.20	MGapt	PURExpress	R3	40.0	62669.0	0.0006382741068151718
186.51666666666668	37.0	H9	16484	dna	5.03	4.0	2024.01.20	MGapt	PURExpress	R3	40.0	62669.0	0.0006382741068151718
189.51666666666668	37.0	H9	17293	dna	5.03	4.0	2024.01.20	MGapt	PURExpress	R3	40.0	62669.0	0.0006382741068151718
192.51666666666668	37.0	H9	17311	dna	5.03	4.0	2024.01.20	MGapt	PURExpress	R3	40.0	62669.0	0.0006382741068151718
195.51666666666668	37.0	H9	17176	dna	5.03	4.0	2024.01.20	MGapt	PURExpress	R3	40.0	62669.0	0.0006382741068151718
198.51666666666668	37.0	H9	17514	dna	5.03	4.0	2024.01.20	MGapt	PURExpress	R3	40.0	62669.0	0.0006382741068151718
201.51666666666668	37.0	H9	16641	dna	5.03	4.0	2024.01.20	MGapt	PURExpress	R3	40.0	62669.0	0.0006382741068151718
204.51666666666668	37.0	H9	17733	dna	5.03	4.0	2024.01.20	MGapt	PURExpress	R3	40.0	62669.0	0.0006382741068151718
207.51666666666668	37.0	H9	17788	dna	5.03	4.0	2024.01.20	MGapt	PURExpress	R3	40.0	62669.0	0.0006382741068151718
210.51666666666668	37.0	H9	17226	dna	5.03	4.0	2024.01.20	MGapt	PURExpress	R3	40.0	62669.0	0.0006382741068151718
213.51666666666668	37.0	H9	18884	dna	5.03	4.0	2024.01.20	MGapt	PURExpress	R3	40.0	62669.0	0.0006382741068151718
216.51666666666668	37.0	H9	19078	dna	5.03	4.0	2024.01.20	MGapt	PURExpress	R3	40.0	62669.0	0.0006382741068151718
219.51666666666668	37.0	H9	18761	dna	5.03	4.0	2024.01.20	MGapt	PURExpress	R3	40.0	62669.0	0.0006382741068151718
222.51666666666668	37.0	H9	19141	dna	5.03	4.0	2024.01.20	MGapt	PURExpress	R3	40.0	62669.0	0.0006382741068151718
225.51666666666668	37.0	H9	18459	dna	5.03	4.0	2024.01.20	MGapt	PURExpress	R3	40.0	62669.0	0.0006382741068151718
228.51666666666668	37.0	H9	18637	dna	5.03	4.0	2024.01.20	MGapt	PURExpress	R3	40.0	62669.0	0.0006382741068151718
231.51666666666668	37.0	H9	18281	dna	5.03	4.0	2024.01.20	MGapt	PURExpress	R3	40.0	62669.0	0.0006382741068151718
234.51666666666668	37.0	H9	18460	dna	5.03	4.0	2024.01.20	MGapt	PURExpress	R3	40.0	62669.0	0.0006382741068151718
237.51666666666668	37.0	H9	19183	dna	5.03	4.0	2024.01.20	MGapt	PURExpress	R3	40.0	62669.0	0.0006382741068151718
240.51666666666668	37.0	H9	18460	dna	5.03	4.0	2024.01.20	MGapt	PURExpress	R3	40.0	62669.0	0.0006382741068151718
243.51666666666668	37.0	H9	18995	dna	5.03	4.0	2024.01.20	MGapt	PURExpress	R3	40.0	62669.0	0.0006382741068151718
246.51666666666668	37.0	H9	19334	dna	5.03	4.0	2024.01.20	MGapt	PURExpress	R3	40.0	62669.0	0.0006382741068151718
249.51666666666668	37.0	H9	19661	dna	5.03	4.0	2024.01.20	MGapt	PURExpress	R3	40.0	62669.0	0.0006382741068151718
252.51666666666668	37.0	H9	19316	dna	5.03	4.0	2024.01.20	MGapt	PURExpress	R3	40.0	62669.0	0.0006382741068151718
255.51666666666668	37.0	H9	20031	dna	5.03	4.0	2024.01.20	MGapt	PURExpress	R3	40.0	62669.0	0.0006382741068151718
258.51666666666665	37.0	H9	19962	dna	5.03	4.0	2024.01.20	MGapt	PURExpress	R3	40.0	62669.0	0.0006382741068151718
261.51666666666665	37.0	H9	19763	dna	5.03	4.0	2024.01.20	MGapt	PURExpress	R3	40.0	62669.0	0.0006382741068151718
264.51666666666665	37.0	H9	20834	dna	5.03	4.0	2024.01.20	MGapt	PURExpress	R3	40.0	62669.0	0.0006382741068151718
267.51666666666665	37.0	H9	21601	dna	5.03	4.0	2024.01.20	MGapt	PURExpress	R3	40.0	62669.0	0.0006382741068151718
270.51666666666665	37.0	H9	20347	dna	5.03	4.0	2024.01.20	MGapt	PURExpress	R3	40.0	62669.0	0.0006382741068151718
273.51666666666665	37.0	H9	21022	dna	5.03	4.0	2024.01.20	MGapt	PURExpress	R3	40.0	62669.0	0.0006382741068151718
276.51666666666665	37.0	H9	20661	dna	5.03	4.0	2024.01.20	MGapt	PURExpress	R3	40.0	62669.0	0.0006382741068151718
279.51666666666665	37.0	H9	20778	dna	5.03	4.0	2024.01.20	MGapt	PURExpress	R3	40.0	62669.0	0.0006382741068151718
282.51666666666665	37.0	H9	21004	dna	5.03	4.0	2024.01.20	MGapt	PURExpress	R3	40.0	62669.0	0.0006382741068151718
285.51666666666665	37.0	H9	20870	dna	5.03	4.0	2024.01.20	MGapt	PURExpress	R3	40.0	62669.0	0.0006382741068151718
288.51666666666665	37.0	H9	21826	dna	5.03	4.0	2024.01.20	MGapt	PURExpress	R3	40.0	62669.0	0.0006382741068151718
291.51666666666665	37.0	H9	21249	dna	5.03	4.0	2024.01.20	MGapt	PURExpress	R3	40.0	62669.0	0.0006382741068151718
294.51666666666665	37.0	H9	21844	dna	5.03	4.0	2024.01.20	MGapt	PURExpress	R3	40.0	62669.0	0.0006382741068151718
297.51666666666665	37.0	H9	21417	dna	5.03	4.0	2024.01.20	MGapt	PURExpress	R3	40.0	62669.0	0.0006382741068151718
300.51666666666665	37.0	H9	21727	dna	5.03	4.0	2024.01.20	MGapt	PURExpress	R3	40.0	62669.0	0.0006382741068151718
303.51666666666665	37.0	H9	22740	dna	5.03	4.0	2024.01.20	MGapt	PURExpress	R3	40.0	62669.0	0.0006382741068151718
306.51666666666665	37.0	H9	21021	dna	5.03	4.0	2024.01.20	MGapt	PURExpress	R3	40.0	62669.0	0.0006382741068151718
309.51666666666665	37.0	H9	22514	dna	5.03	4.0	2024.01.20	MGapt	PURExpress	R3	40.0	62669.0	0.0006382741068151718
312.51666666666665	37.0	H9	23337	dna	5.03	4.0	2024.01.20	MGapt	PURExpress	R3	40.0	62669.0	0.0006382741068151718
315.51666666666665	37.0	H9	23391	dna	5.03	4.0	2024.01.20	MGapt	PURExpress	R3	40.0	62669.0	0.0006382741068151718
318.51666666666665	37.0	H9	23952	dna	5.03	4.0	2024.01.20	MGapt	PURExpress	R3	40.0	62669.0	0.0006382741068151718
321.51666666666665	37.0	H9	24547	dna	5.03	4.0	2024.01.20	MGapt	PURExpress	R3	40.0	62669.0	0.0006382741068151718
324.51666666666665	37.0	H9	23035	dna	5.03	4.0	2024.01.20	MGapt	PURExpress	R3	40.0	62669.0	0.0006382741068151718
327.51666666666665	37.0	H9	23156	dna	5.03	4.0	2024.01.20	MGapt	PURExpress	R3	40.0	62669.0	0.0006382741068151718
330.51666666666665	37.0	H9	24300	dna	5.03	4.0	2024.01.20	MGapt	PURExpress	R3	40.0	62669.0	0.0006382741068151718
333.51666666666665	37.0	H9	23829	dna	5.03	4.0	2024.01.20	MGapt	PURExpress	R3	40.0	62669.0	0.0006382741068151718
336.51666666666665	37.0	H9	25030	dna	5.03	4.0	2024.01.20	MGapt	PURExpress	R3	40.0	62669.0	0.0006382741068151718
339.51666666666665	37.0	H9	26034	dna	5.03	4.0	2024.01.20	MGapt	PURExpress	R3	40.0	62669.0	0.0006382741068151718
342.51666666666665	37.0	H9	24984	dna	5.03	4.0	2024.01.20	MGapt	PURExpress	R3	40.0	62669.0	0.0006382741068151718
345.51666666666665	37.0	H9	24873	dna	5.03	4.0	2024.01.20	MGapt	PURExpress	R3	40.0	62669.0	0.0006382741068151718
348.51666666666665	37.0	H9	24643	dna	5.03	4.0	2024.01.20	MGapt	PURExpress	R3	40.0	62669.0	0.0006382741068151718
351.51666666666665	37.0	H9	26557	dna	5.03	4.0	2024.01.20	MGapt	PURExpress	R3	40.0	62669.0	0.0006382741068151718
354.51666666666665	37.0	H9	26245	dna	5.03	4.0	2024.01.20	MGapt	PURExpress	R3	40.0	62669.0	0.0006382741068151718
357.51666666666665	37.0	H9	27718	dna	5.03	4.0	2024.01.20	MGapt	PURExpress	R3	40.0	62669.0	0.0006382741068151718
360.51666666666665	37.0	H9	27498	dna	5.03	4.0	2024.01.20	MGapt	PURExpress	R3	40.0	62669.0	0.0006382741068151718
363.51666666666665	37.0	H9	27606	dna	5.03	4.0	2024.01.20	MGapt	PURExpress	R3	40.0	62669.0	0.0006382741068151718
366.51666666666665	37.0	H9	29402	dna	5.03	4.0	2024.01.20	MGapt	PURExpress	R3	40.0	62669.0	0.0006382741068151718
369.51666666666665	37.0	H9	29113	dna	5.03	4.0	2024.01.20	MGapt	PURExpress	R3	40.0	62669.0	0.0006382741068151718
372.51666666666665	37.0	H9	28777	dna	5.03	4.0	2024.01.20	MGapt	PURExpress	R3	40.0	62669.0	0.0006382741068151718
375.51666666666665	37.0	H9	28329	dna	5.03	4.0	2024.01.20	MGapt	PURExpress	R3	40.0	62669.0	0.0006382741068151718
378.51666666666665	37.0	H9	31667	dna	5.03	4.0	2024.01.20	MGapt	PURExpress	R3	40.0	62669.0	0.0006382741068151718
381.51666666666665	37.0	H9	32700	dna	5.03	4.0	2024.01.20	MGapt	PURExpress	R3	40.0	62669.0	0.0006382741068151718
384.51666666666665	37.0	H9	33619	dna	5.03	4.0	2024.01.20	MGapt	PURExpress	R3	40.0	62669.0	0.0006382741068151718
387.51666666666665	37.0	H9	34025	dna	5.03	4.0	2024.01.20	MGapt	PURExpress	R3	40.0	62669.0	0.0006382741068151718
390.51666666666665	37.0	H9	34917	dna	5.03	4.0	2024.01.20	MGapt	PURExpress	R3	40.0	62669.0	0.0006382741068151718
393.51666666666665	37.0	H9	35312	dna	5.03	4.0	2024.01.20	MGapt	PURExpress	R3	40.0	62669.0	0.0006382741068151718
396.51666666666665	37.0	H9	35907	dna	5.03	4.0	2024.01.20	MGapt	PURExpress	R3	40.0	62669.0	0.0006382741068151718
399.51666666666665	37.0	H9	38135	dna	5.03	4.0	2024.01.20	MGapt	PURExpress	R3	40.0	62669.0	0.0006382741068151718
402.51666666666665	37.0	H9	37802	dna	5.03	4.0	2024.01.20	MGapt	PURExpress	R3	40.0	62669.0	0.0006382741068151718
405.51666666666665	37.0	H9	38985	dna	5.03	4.0	2024.01.20	MGapt	PURExpress	R3	40.0	62669.0	0.0006382741068151718
408.51666666666665	37.0	H9	39335	dna	5.03	4.0	2024.01.20	MGapt	PURExpress	R3	40.0	62669.0	0.0006382741068151718
411.51666666666665	37.0	H9	41921	dna	5.03	4.0	2024.01.20	MGapt	PURExpress	R3	40.0	62669.0	0.0006382741068151718
414.51666666666665	37.0	H9	41995	dna	5.03	4.0	2024.01.20	MGapt	PURExpress	R3	40.0	62669.0	0.0006382741068151718
417.51666666666665	37.0	H9	41965	dna	5.03	4.0	2024.01.20	MGapt	PURExpress	R3	40.0	62669.0	0.0006382741068151718
420.51666666666665	37.0	H9	43983	dna	5.03	4.0	2024.01.20	MGapt	PURExpress	R3	40.0	62669.0	0.0006382741068151718
423.51666666666665	37.0	H9	44336	dna	5.03	4.0	2024.01.20	MGapt	PURExpress	R3	40.0	62669.0	0.0006382741068151718
426.51666666666665	37.0	H9	45640	dna	5.03	4.0	2024.01.20	MGapt	PURExpress	R3	40.0	62669.0	0.0006382741068151718
429.51666666666665	37.0	H9	44754	dna	5.03	4.0	2024.01.20	MGapt	PURExpress	R3	40.0	62669.0	0.0006382741068151718
432.51666666666665	37.0	H9	44951	dna	5.03	4.0	2024.01.20	MGapt	PURExpress	R3	40.0	62669.0	0.0006382741068151718
435.51666666666665	37.0	H9	44942	dna	5.03	4.0	2024.01.20	MGapt	PURExpress	R3	40.0	62669.0	0.0006382741068151718
438.51666666666665	37.0	H9	46856	dna	5.03	4.0	2024.01.20	MGapt	PURExpress	R3	40.0	62669.0	0.0006382741068151718
441.51666666666665	37.0	H9	45618	dna	5.03	4.0	2024.01.20	MGapt	PURExpress	R3	40.0	62669.0	0.0006382741068151718
444.51666666666665	37.0	H9	46669	dna	5.03	4.0	2024.01.20	MGapt	PURExpress	R3	40.0	62669.0	0.0006382741068151718
447.51666666666665	37.0	H9	47249	dna	5.03	4.0	2024.01.20	MGapt	PURExpress	R3	40.0	62669.0	0.0006382741068151718
450.51666666666665	37.0	H9	45347	dna	5.03	4.0	2024.01.20	MGapt	PURExpress	R3	40.0	62669.0	0.0006382741068151718
453.51666666666665	37.0	H9	46668	dna	5.03	4.0	2024.01.20	MGapt	PURExpress	R3	40.0	62669.0	0.0006382741068151718
456.51666666666665	37.0	H9	48566	dna	5.03	4.0	2024.01.20	MGapt	PURExpress	R3	40.0	62669.0	0.0006382741068151718
459.51666666666665	37.0	H9	48396	dna	5.03	4.0	2024.01.20	MGapt	PURExpress	R3	40.0	62669.0	0.0006382741068151718
462.51666666666665	37.0	H9	48530	dna	5.03	4.0	2024.01.20	MGapt	PURExpress	R3	40.0	62669.0	0.0006382741068151718
465.51666666666665	37.0	H9	48409	dna	5.03	4.0	2024.01.20	MGapt	PURExpress	R3	40.0	62669.0	0.0006382741068151718
468.51666666666665	37.0	H9	48728	dna	5.03	4.0	2024.01.20	MGapt	PURExpress	R3	40.0	62669.0	0.0006382741068151718
471.51666666666665	37.0	H9	48231	dna	5.03	4.0	2024.01.20	MGapt	PURExpress	R3	40.0	62669.0	0.0006382741068151718
474.51666666666665	37.0	H9	50593	dna	5.03	4.0	2024.01.20	MGapt	PURExpress	R3	40.0	62669.0	0.0006382741068151718
477.51666666666665	37.0	H9	51186	dna	5.03	4.0	2024.01.20	MGapt	PURExpress	R3	40.0	62669.0	0.0006382741068151718
480.51666666666665	37.0	H9	50795	dna	5.03	4.0	2024.01.20	MGapt	PURExpress	R3	40.0	62669.0	0.0006382741068151718
483.51666666666665	37.0	H9	51156	dna	5.03	4.0	2024.01.20	MGapt	PURExpress	R3	40.0	62669.0	0.0006382741068151718
486.51666666666665	37.0	H9	51834	dna	5.03	4.0	2024.01.20	MGapt	PURExpress	R3	40.0	62669.0	0.0006382741068151718
489.51666666666665	37.0	H9	50058	dna	5.03	4.0	2024.01.20	MGapt	PURExpress	R3	40.0	62669.0	0.0006382741068151718
492.51666666666665	37.0	H9	51300	dna	5.03	4.0	2024.01.20	MGapt	PURExpress	R3	40.0	62669.0	0.0006382741068151718
495.51666666666665	37.0	H9	51006	dna	5.03	4.0	2024.01.20	MGapt	PURExpress	R3	40.0	62669.0	0.0006382741068151718
498.51666666666665	37.0	H9	51166	dna	5.03	4.0	2024.01.20	MGapt	PURExpress	R3	40.0	62669.0	0.0006382741068151718
501.51666666666665	37.0	H9	52529	dna	5.03	4.0	2024.01.20	MGapt	PURExpress	R3	40.0	62669.0	0.0006382741068151718
504.51666666666665	37.0	H9	51938	dna	5.03	4.0	2024.01.20	MGapt	PURExpress	R3	40.0	62669.0	0.0006382741068151718
507.51666666666665	37.0	H9	52268	dna	5.03	4.0	2024.01.20	MGapt	PURExpress	R3	40.0	62669.0	0.0006382741068151718
510.51666666666665	37.0	H9	50853	dna	5.03	4.0	2024.01.20	MGapt	PURExpress	R3	40.0	62669.0	0.0006382741068151718
513.5166666666667	37.0	H9	53335	dna	5.03	4.0	2024.01.20	MGapt	PURExpress	R3	40.0	62669.0	0.0006382741068151718
516.5166666666667	37.0	H9	52114	dna	5.03	4.0	2024.01.20	MGapt	PURExpress	R3	40.0	62669.0	0.0006382741068151718
519.5166666666667	37.0	H9	51099	dna	5.03	4.0	2024.01.20	MGapt	PURExpress	R3	40.0	62669.0	0.0006382741068151718
522.5166666666667	37.0	H9	51550	dna	5.03	4.0	2024.01.20	MGapt	PURExpress	R3	40.0	62669.0	0.0006382741068151718
525.5166666666667	37.0	H9	50723	dna	5.03	4.0	2024.01.20	MGapt	PURExpress	R3	40.0	62669.0	0.0006382741068151718
528.5166666666667	37.0	H9	57135	dna	5.03	4.0	2024.01.20	MGapt	PURExpress	R3	40.0	62669.0	0.0006382741068151718
531.5166666666667	37.0	H9	53682	dna	5.03	4.0	2024.01.20	MGapt	PURExpress	R3	40.0	62669.0	0.0006382741068151718
534.5166666666667	37.0	H9	55149	dna	5.03	4.0	2024.01.20	MGapt	PURExpress	R3	40.0	62669.0	0.0006382741068151718
537.5166666666667	37.0	H9	53948	dna	5.03	4.0	2024.01.20	MGapt	PURExpress	R3	40.0	62669.0	0.0006382741068151718
540.5166666666667	37.0	H9	53532	dna	5.03	4.0	2024.01.20	MGapt	PURExpress	R3	40.0	62669.0	0.0006382741068151718
543.5166666666667	37.0	H9	56331	dna	5.03	4.0	2024.01.20	MGapt	PURExpress	R3	40.0	62669.0	0.0006382741068151718
546.5166666666667	37.0	H9	56409	dna	5.03	4.0	2024.01.20	MGapt	PURExpress	R3	40.0	62669.0	0.0006382741068151718
549.5166666666667	37.0	H9	55249	dna	5.03	4.0	2024.01.20	MGapt	PURExpress	R3	40.0	62669.0	0.0006382741068151718
552.5166666666667	37.0	H9	55117	dna	5.03	4.0	2024.01.20	MGapt	PURExpress	R3	40.0	62669.0	0.0006382741068151718
555.5166666666667	37.0	H9	55962	dna	5.03	4.0	2024.01.20	MGapt	PURExpress	R3	40.0	62669.0	0.0006382741068151718
558.5166666666667	37.0	H9	55013	dna	5.03	4.0	2024.01.20	MGapt	PURExpress	R3	40.0	62669.0	0.0006382741068151718
561.5166666666667	37.0	H9	56203	dna	5.03	4.0	2024.01.20	MGapt	PURExpress	R3	40.0	62669.0	0.0006382741068151718
564.5166666666667	37.0	H9	54326	dna	5.03	4.0	2024.01.20	MGapt	PURExpress	R3	40.0	62669.0	0.0006382741068151718
567.5166666666667	37.0	H9	55189	dna	5.03	4.0	2024.01.20	MGapt	PURExpress	R3	40.0	62669.0	0.0006382741068151718
570.5166666666667	37.0	H9	57732	dna	5.03	4.0	2024.01.20	MGapt	PURExpress	R3	40.0	62669.0	0.0006382741068151718
573.5166666666667	37.0	H9	54500	dna	5.03	4.0	2024.01.20	MGapt	PURExpress	R3	40.0	62669.0	0.0006382741068151718
576.5166666666667	37.0	H9	55528	dna	5.03	4.0	2024.01.20	MGapt	PURExpress	R3	40.0	62669.0	0.0006382741068151718
579.5166666666667	37.0	H9	56287	dna	5.03	4.0	2024.01.20	MGapt	PURExpress	R3	40.0	62669.0	0.0006382741068151718
582.5166666666667	37.0	H9	58800	dna	5.03	4.0	2024.01.20	MGapt	PURExpress	R3	40.0	62669.0	0.0006382741068151718
585.5166666666667	37.0	H9	55907	dna	5.03	4.0	2024.01.20	MGapt	PURExpress	R3	40.0	62669.0	0.0006382741068151718
588.5166666666667	37.0	H9	55177	dna	5.03	4.0	2024.01.20	MGapt	PURExpress	R3	40.0	62669.0	0.0006382741068151718
591.5166666666667	37.0	H9	55921	dna	5.03	4.0	2024.01.20	MGapt	PURExpress	R3	40.0	62669.0	0.0006382741068151718
594.5166666666667	37.0	H9	54688	dna	5.03	4.0	2024.01.20	MGapt	PURExpress	R3	40.0	62669.0	0.0006382741068151718
597.5166666666667	37.0	H9	56386	dna	5.03	4.0	2024.01.20	MGapt	PURExpress	R3	40.0	62669.0	0.0006382741068151718
600.5166666666667	37.0	H9	56362	dna	5.03	4.0	2024.01.20	MGapt	PURExpress	R3	40.0	62669.0	0.0006382741068151718
603.5166666666667	37.0	H9	58009	dna	5.03	4.0	2024.01.20	MGapt	PURExpress	R3	40.0	62669.0	0.0006382741068151718
606.5166666666667	37.0	H9	57138	dna	5.03	4.0	2024.01.20	MGapt	PURExpress	R3	40.0	62669.0	0.0006382741068151718
609.5166666666667	37.0	H9	56994	dna	5.03	4.0	2024.01.20	MGapt	PURExpress	R3	40.0	62669.0	0.0006382741068151718
612.5166666666667	37.0	H9	58121	dna	5.03	4.0	2024.01.20	MGapt	PURExpress	R3	40.0	62669.0	0.0006382741068151718
615.5166666666667	37.0	H9	57122	dna	5.03	4.0	2024.01.20	MGapt	PURExpress	R3	40.0	62669.0	0.0006382741068151718
618.5166666666667	37.0	H9	57379	dna	5.03	4.0	2024.01.20	MGapt	PURExpress	R3	40.0	62669.0	0.0006382741068151718
621.5166666666667	37.0	H9	57511	dna	5.03	4.0	2024.01.20	MGapt	PURExpress	R3	40.0	62669.0	0.0006382741068151718
624.5166666666667	37.0	H9	57086	dna	5.03	4.0	2024.01.20	MGapt	PURExpress	R3	40.0	62669.0	0.0006382741068151718
627.5166666666667	37.0	H9	56916	dna	5.03	4.0	2024.01.20	MGapt	PURExpress	R3	40.0	62669.0	0.0006382741068151718
630.5166666666667	37.0	H9	58383	dna	5.03	4.0	2024.01.20	MGapt	PURExpress	R3	40.0	62669.0	0.0006382741068151718
633.5166666666667	37.0	H9	56880	dna	5.03	4.0	2024.01.20	MGapt	PURExpress	R3	40.0	62669.0	0.0006382741068151718
636.5166666666667	37.0	H9	59483	dna	5.03	4.0	2024.01.20	MGapt	PURExpress	R3	40.0	62669.0	0.0006382741068151718
639.5166666666667	37.0	H9	57528	dna	5.03	4.0	2024.01.20	MGapt	PURExpress	R3	40.0	62669.0	0.0006382741068151718
642.5166666666667	37.0	H9	58812	dna	5.03	4.0	2024.01.20	MGapt	PURExpress	R3	40.0	62669.0	0.0006382741068151718
645.5166666666667	37.0	H9	57259	dna	5.03	4.0	2024.01.20	MGapt	PURExpress	R3	40.0	62669.0	0.0006382741068151718
648.5166666666667	37.0	H9	59366	dna	5.03	4.0	2024.01.20	MGapt	PURExpress	R3	40.0	62669.0	0.0006382741068151718
651.5166666666667	37.0	H9	60344	dna	5.03	4.0	2024.01.20	MGapt	PURExpress	R3	40.0	62669.0	0.0006382741068151718
654.5166666666667	37.0	H9	57590	dna	5.03	4.0	2024.01.20	MGapt	PURExpress	R3	40.0	62669.0	0.0006382741068151718
657.5166666666667	37.0	H9	59389	dna	5.03	4.0	2024.01.20	MGapt	PURExpress	R3	40.0	62669.0	0.0006382741068151718
660.5166666666667	37.0	H9	59625	dna	5.03	4.0	2024.01.20	MGapt	PURExpress	R3	40.0	62669.0	0.0006382741068151718
663.5166666666667	37.0	H9	61254	dna	5.03	4.0	2024.01.20	MGapt	PURExpress	R3	40.0	62669.0	0.0006382741068151718
666.5166666666667	37.0	H9	60825	dna	5.03	4.0	2024.01.20	MGapt	PURExpress	R3	40.0	62669.0	0.0006382741068151718
669.5166666666667	37.0	H9	59630	dna	5.03	4.0	2024.01.20	MGapt	PURExpress	R3	40.0	62669.0	0.0006382741068151718
672.5166666666667	37.0	H9	59492	dna	5.03	4.0	2024.01.20	MGapt	PURExpress	R3	40.0	62669.0	0.0006382741068151718
675.5166666666667	37.0	H9	60276	dna	5.03	4.0	2024.01.20	MGapt	PURExpress	R3	40.0	62669.0	0.0006382741068151718
678.5166666666667	37.0	H9	59518	dna	5.03	4.0	2024.01.20	MGapt	PURExpress	R3	40.0	62669.0	0.0006382741068151718
681.5166666666667	37.0	H9	59880	dna	5.03	4.0	2024.01.20	MGapt	PURExpress	R3	40.0	62669.0	0.0006382741068151718
684.5166666666667	37.0	H9	61828	dna	5.03	4.0	2024.01.20	MGapt	PURExpress	R3	40.0	62669.0	0.0006382741068151718
687.5166666666667	37.0	H9	61111	dna	5.03	4.0	2024.01.20	MGapt	PURExpress	R3	40.0	62669.0	0.0006382741068151718
690.5166666666667	37.0	H9	59093	dna	5.03	4.0	2024.01.20	MGapt	PURExpress	R3	40.0	62669.0	0.0006382741068151718
693.5166666666667	37.0	H9	59606	dna	5.03	4.0	2024.01.20	MGapt	PURExpress	R3	40.0	62669.0	0.0006382741068151718
696.5166666666667	37.0	H9	62091	dna	5.03	4.0	2024.01.20	MGapt	PURExpress	R3	40.0	62669.0	0.0006382741068151718
699.5166666666667	37.0	H9	60825	dna	5.03	4.0	2024.01.20	MGapt	PURExpress	R3	40.0	62669.0	0.0006382741068151718
702.5166666666667	37.0	H9	62669	dna	5.03	4.0	2024.01.20	MGapt	PURExpress	R3	40.0	62669.0	0.0006382741068151718
705.5166666666667	37.0	H9	61863	dna	5.03	4.0	2024.01.20	MGapt	PURExpress	R3	40.0	62669.0	0.0006382741068151718
708.5166666666667	37.0	H9	61547	dna	5.03	4.0	2024.01.20	MGapt	PURExpress	R3	40.0	62669.0	0.0006382741068151718
711.5166666666667	37.0	H9	61020	dna	5.03	4.0	2024.01.20	MGapt	PURExpress	R3	40.0	62669.0	0.0006382741068151718
714.5166666666667	37.0	H9	61731	dna	5.03	4.0	2024.01.20	MGapt	PURExpress	R3	40.0	62669.0	0.0006382741068151718
717.5166666666667	37.0	H9	61717	dna	5.03	4.0	2024.01.20	MGapt	PURExpress	R3	40.0	62669.0	0.0006382741068151718
720.5166666666667	37.0	H9	60755	dna	5.03	4.0	2024.01.20	MGapt	PURExpress	R3	40.0	62669.0	0.0006382741068151718
0.5166666666666667	37.0	H10	499	dna	5.03	9.0	2024.01.20	MGapt	PURExpress	R3	44.0	58432.0	0.0007530120481927711
3.5166666666666666	37.0	H10	908	dna	5.03	9.0	2024.01.20	MGapt	PURExpress	R3	44.0	58432.0	0.0007530120481927711
6.516666666666667	37.0	H10	1420	dna	5.03	9.0	2024.01.20	MGapt	PURExpress	R3	44.0	58432.0	0.0007530120481927711
9.516666666666667	37.0	H10	1710	dna	5.03	9.0	2024.01.20	MGapt	PURExpress	R3	44.0	58432.0	0.0007530120481927711
12.516666666666667	37.0	H10	2247	dna	5.03	9.0	2024.01.20	MGapt	PURExpress	R3	44.0	58432.0	0.0007530120481927711
15.516666666666667	37.0	H10	2380	dna	5.03	9.0	2024.01.20	MGapt	PURExpress	R3	44.0	58432.0	0.0007530120481927711
18.516666666666666	36.9	H10	2517	dna	5.03	9.0	2024.01.20	MGapt	PURExpress	R3	44.0	58432.0	0.0007530120481927711
21.516666666666666	37.0	H10	3095	dna	5.03	9.0	2024.01.20	MGapt	PURExpress	R3	44.0	58432.0	0.0007530120481927711
24.516666666666666	37.0	H10	3483	dna	5.03	9.0	2024.01.20	MGapt	PURExpress	R3	44.0	58432.0	0.0007530120481927711
27.516666666666666	37.0	H10	3962	dna	5.03	9.0	2024.01.20	MGapt	PURExpress	R3	44.0	58432.0	0.0007530120481927711
30.516666666666666	37.0	H10	3799	dna	5.03	9.0	2024.01.20	MGapt	PURExpress	R3	44.0	58432.0	0.0007530120481927711
33.516666666666666	37.0	H10	4492	dna	5.03	9.0	2024.01.20	MGapt	PURExpress	R3	44.0	58432.0	0.0007530120481927711
36.516666666666666	37.0	H10	4749	dna	5.03	9.0	2024.01.20	MGapt	PURExpress	R3	44.0	58432.0	0.0007530120481927711
39.516666666666666	37.0	H10	4502	dna	5.03	9.0	2024.01.20	MGapt	PURExpress	R3	44.0	58432.0	0.0007530120481927711
42.516666666666666	37.0	H10	4650	dna	5.03	9.0	2024.01.20	MGapt	PURExpress	R3	44.0	58432.0	0.0007530120481927711
45.516666666666666	37.0	H10	5406	dna	5.03	9.0	2024.01.20	MGapt	PURExpress	R3	44.0	58432.0	0.0007530120481927711
48.516666666666666	37.0	H10	4981	dna	5.03	9.0	2024.01.20	MGapt	PURExpress	R3	44.0	58432.0	0.0007530120481927711
51.516666666666666	37.0	H10	5991	dna	5.03	9.0	2024.01.20	MGapt	PURExpress	R3	44.0	58432.0	0.0007530120481927711
54.516666666666666	37.0	H10	6157	dna	5.03	9.0	2024.01.20	MGapt	PURExpress	R3	44.0	58432.0	0.0007530120481927711
57.516666666666666	37.0	H10	5920	dna	5.03	9.0	2024.01.20	MGapt	PURExpress	R3	44.0	58432.0	0.0007530120481927711
60.516666666666666	37.0	H10	6397	dna	5.03	9.0	2024.01.20	MGapt	PURExpress	R3	44.0	58432.0	0.0007530120481927711
63.516666666666666	37.0	H10	6842	dna	5.03	9.0	2024.01.20	MGapt	PURExpress	R3	44.0	58432.0	0.0007530120481927711
66.51666666666667	37.0	H10	6752	dna	5.03	9.0	2024.01.20	MGapt	PURExpress	R3	44.0	58432.0	0.0007530120481927711
69.51666666666667	37.0	H10	7058	dna	5.03	9.0	2024.01.20	MGapt	PURExpress	R3	44.0	58432.0	0.0007530120481927711
72.51666666666667	37.0	H10	7669	dna	5.03	9.0	2024.01.20	MGapt	PURExpress	R3	44.0	58432.0	0.0007530120481927711
75.51666666666667	37.0	H10	7730	dna	5.03	9.0	2024.01.20	MGapt	PURExpress	R3	44.0	58432.0	0.0007530120481927711
78.51666666666667	37.0	H10	7651	dna	5.03	9.0	2024.01.20	MGapt	PURExpress	R3	44.0	58432.0	0.0007530120481927711
81.51666666666667	37.0	H10	7841	dna	5.03	9.0	2024.01.20	MGapt	PURExpress	R3	44.0	58432.0	0.0007530120481927711
84.51666666666667	37.0	H10	8421	dna	5.03	9.0	2024.01.20	MGapt	PURExpress	R3	44.0	58432.0	0.0007530120481927711
87.51666666666667	37.0	H10	9359	dna	5.03	9.0	2024.01.20	MGapt	PURExpress	R3	44.0	58432.0	0.0007530120481927711
90.51666666666667	37.0	H10	8694	dna	5.03	9.0	2024.01.20	MGapt	PURExpress	R3	44.0	58432.0	0.0007530120481927711
93.51666666666667	37.0	H10	9663	dna	5.03	9.0	2024.01.20	MGapt	PURExpress	R3	44.0	58432.0	0.0007530120481927711
96.51666666666667	37.0	H10	8990	dna	5.03	9.0	2024.01.20	MGapt	PURExpress	R3	44.0	58432.0	0.0007530120481927711
99.51666666666667	37.0	H10	9555	dna	5.03	9.0	2024.01.20	MGapt	PURExpress	R3	44.0	58432.0	0.0007530120481927711
102.51666666666667	37.0	H10	9725	dna	5.03	9.0	2024.01.20	MGapt	PURExpress	R3	44.0	58432.0	0.0007530120481927711
105.51666666666667	37.0	H10	9663	dna	5.03	9.0	2024.01.20	MGapt	PURExpress	R3	44.0	58432.0	0.0007530120481927711
108.51666666666667	37.0	H10	10100	dna	5.03	9.0	2024.01.20	MGapt	PURExpress	R3	44.0	58432.0	0.0007530120481927711
111.51666666666667	37.0	H10	9764	dna	5.03	9.0	2024.01.20	MGapt	PURExpress	R3	44.0	58432.0	0.0007530120481927711
114.51666666666667	37.0	H10	10134	dna	5.03	9.0	2024.01.20	MGapt	PURExpress	R3	44.0	58432.0	0.0007530120481927711
117.51666666666667	37.0	H10	10720	dna	5.03	9.0	2024.01.20	MGapt	PURExpress	R3	44.0	58432.0	0.0007530120481927711
120.51666666666667	37.0	H10	11709	dna	5.03	9.0	2024.01.20	MGapt	PURExpress	R3	44.0	58432.0	0.0007530120481927711
123.51666666666667	37.0	H10	11557	dna	5.03	9.0	2024.01.20	MGapt	PURExpress	R3	44.0	58432.0	0.0007530120481927711
126.51666666666667	37.0	H10	10606	dna	5.03	9.0	2024.01.20	MGapt	PURExpress	R3	44.0	58432.0	0.0007530120481927711
129.51666666666668	37.0	H10	10496	dna	5.03	9.0	2024.01.20	MGapt	PURExpress	R3	44.0	58432.0	0.0007530120481927711
132.51666666666668	37.0	H10	11775	dna	5.03	9.0	2024.01.20	MGapt	PURExpress	R3	44.0	58432.0	0.0007530120481927711
135.51666666666668	37.0	H10	11117	dna	5.03	9.0	2024.01.20	MGapt	PURExpress	R3	44.0	58432.0	0.0007530120481927711
138.51666666666668	37.0	H10	11389	dna	5.03	9.0	2024.01.20	MGapt	PURExpress	R3	44.0	58432.0	0.0007530120481927711
141.51666666666668	37.0	H10	12897	dna	5.03	9.0	2024.01.20	MGapt	PURExpress	R3	44.0	58432.0	0.0007530120481927711
144.51666666666668	37.0	H10	12235	dna	5.03	9.0	2024.01.20	MGapt	PURExpress	R3	44.0	58432.0	0.0007530120481927711
147.51666666666668	37.0	H10	11157	dna	5.03	9.0	2024.01.20	MGapt	PURExpress	R3	44.0	58432.0	0.0007530120481927711
150.51666666666668	37.0	H10	12021	dna	5.03	9.0	2024.01.20	MGapt	PURExpress	R3	44.0	58432.0	0.0007530120481927711
153.51666666666668	37.0	H10	12114	dna	5.03	9.0	2024.01.20	MGapt	PURExpress	R3	44.0	58432.0	0.0007530120481927711
156.51666666666668	37.0	H10	12083	dna	5.03	9.0	2024.01.20	MGapt	PURExpress	R3	44.0	58432.0	0.0007530120481927711
159.51666666666668	37.0	H10	13450	dna	5.03	9.0	2024.01.20	MGapt	PURExpress	R3	44.0	58432.0	0.0007530120481927711
162.51666666666668	37.0	H10	13059	dna	5.03	9.0	2024.01.20	MGapt	PURExpress	R3	44.0	58432.0	0.0007530120481927711
165.51666666666668	37.0	H10	12546	dna	5.03	9.0	2024.01.20	MGapt	PURExpress	R3	44.0	58432.0	0.0007530120481927711
168.51666666666668	37.0	H10	13264	dna	5.03	9.0	2024.01.20	MGapt	PURExpress	R3	44.0	58432.0	0.0007530120481927711
171.51666666666668	37.0	H10	14186	dna	5.03	9.0	2024.01.20	MGapt	PURExpress	R3	44.0	58432.0	0.0007530120481927711
174.51666666666668	37.0	H10	12350	dna	5.03	9.0	2024.01.20	MGapt	PURExpress	R3	44.0	58432.0	0.0007530120481927711
177.51666666666668	37.0	H10	13725	dna	5.03	9.0	2024.01.20	MGapt	PURExpress	R3	44.0	58432.0	0.0007530120481927711
180.51666666666668	37.0	H10	13328	dna	5.03	9.0	2024.01.20	MGapt	PURExpress	R3	44.0	58432.0	0.0007530120481927711
183.51666666666668	37.0	H10	13161	dna	5.03	9.0	2024.01.20	MGapt	PURExpress	R3	44.0	58432.0	0.0007530120481927711
186.51666666666668	37.0	H10	13409	dna	5.03	9.0	2024.01.20	MGapt	PURExpress	R3	44.0	58432.0	0.0007530120481927711
189.51666666666668	37.0	H10	13929	dna	5.03	9.0	2024.01.20	MGapt	PURExpress	R3	44.0	58432.0	0.0007530120481927711
192.51666666666668	37.0	H10	14169	dna	5.03	9.0	2024.01.20	MGapt	PURExpress	R3	44.0	58432.0	0.0007530120481927711
195.51666666666668	37.0	H10	13851	dna	5.03	9.0	2024.01.20	MGapt	PURExpress	R3	44.0	58432.0	0.0007530120481927711
198.51666666666668	37.0	H10	13377	dna	5.03	9.0	2024.01.20	MGapt	PURExpress	R3	44.0	58432.0	0.0007530120481927711
201.51666666666668	37.0	H10	14653	dna	5.03	9.0	2024.01.20	MGapt	PURExpress	R3	44.0	58432.0	0.0007530120481927711
204.51666666666668	37.0	H10	14416	dna	5.03	9.0	2024.01.20	MGapt	PURExpress	R3	44.0	58432.0	0.0007530120481927711
207.51666666666668	37.0	H10	14463	dna	5.03	9.0	2024.01.20	MGapt	PURExpress	R3	44.0	58432.0	0.0007530120481927711
210.51666666666668	37.0	H10	13121	dna	5.03	9.0	2024.01.20	MGapt	PURExpress	R3	44.0	58432.0	0.0007530120481927711
213.51666666666668	37.0	H10	14004	dna	5.03	9.0	2024.01.20	MGapt	PURExpress	R3	44.0	58432.0	0.0007530120481927711
216.51666666666668	37.0	H10	15348	dna	5.03	9.0	2024.01.20	MGapt	PURExpress	R3	44.0	58432.0	0.0007530120481927711
219.51666666666668	37.0	H10	14826	dna	5.03	9.0	2024.01.20	MGapt	PURExpress	R3	44.0	58432.0	0.0007530120481927711
222.51666666666668	37.0	H10	14567	dna	5.03	9.0	2024.01.20	MGapt	PURExpress	R3	44.0	58432.0	0.0007530120481927711
225.51666666666668	37.0	H10	13986	dna	5.03	9.0	2024.01.20	MGapt	PURExpress	R3	44.0	58432.0	0.0007530120481927711
228.51666666666668	37.0	H10	13798	dna	5.03	9.0	2024.01.20	MGapt	PURExpress	R3	44.0	58432.0	0.0007530120481927711
231.51666666666668	37.0	H10	15117	dna	5.03	9.0	2024.01.20	MGapt	PURExpress	R3	44.0	58432.0	0.0007530120481927711
234.51666666666668	37.0	H10	15345	dna	5.03	9.0	2024.01.20	MGapt	PURExpress	R3	44.0	58432.0	0.0007530120481927711
237.51666666666668	37.0	H10	14678	dna	5.03	9.0	2024.01.20	MGapt	PURExpress	R3	44.0	58432.0	0.0007530120481927711
240.51666666666668	37.0	H10	14682	dna	5.03	9.0	2024.01.20	MGapt	PURExpress	R3	44.0	58432.0	0.0007530120481927711
243.51666666666668	37.0	H10	15041	dna	5.03	9.0	2024.01.20	MGapt	PURExpress	R3	44.0	58432.0	0.0007530120481927711
246.51666666666668	37.0	H10	15393	dna	5.03	9.0	2024.01.20	MGapt	PURExpress	R3	44.0	58432.0	0.0007530120481927711
249.51666666666668	37.0	H10	14982	dna	5.03	9.0	2024.01.20	MGapt	PURExpress	R3	44.0	58432.0	0.0007530120481927711
252.51666666666668	37.0	H10	14452	dna	5.03	9.0	2024.01.20	MGapt	PURExpress	R3	44.0	58432.0	0.0007530120481927711
255.51666666666668	37.0	H10	15375	dna	5.03	9.0	2024.01.20	MGapt	PURExpress	R3	44.0	58432.0	0.0007530120481927711
258.51666666666665	37.0	H10	14667	dna	5.03	9.0	2024.01.20	MGapt	PURExpress	R3	44.0	58432.0	0.0007530120481927711
261.51666666666665	37.0	H10	15211	dna	5.03	9.0	2024.01.20	MGapt	PURExpress	R3	44.0	58432.0	0.0007530120481927711
264.51666666666665	37.0	H10	14864	dna	5.03	9.0	2024.01.20	MGapt	PURExpress	R3	44.0	58432.0	0.0007530120481927711
267.51666666666665	37.0	H10	15489	dna	5.03	9.0	2024.01.20	MGapt	PURExpress	R3	44.0	58432.0	0.0007530120481927711
270.51666666666665	37.0	H10	14771	dna	5.03	9.0	2024.01.20	MGapt	PURExpress	R3	44.0	58432.0	0.0007530120481927711
273.51666666666665	37.0	H10	14542	dna	5.03	9.0	2024.01.20	MGapt	PURExpress	R3	44.0	58432.0	0.0007530120481927711
276.51666666666665	37.0	H10	15296	dna	5.03	9.0	2024.01.20	MGapt	PURExpress	R3	44.0	58432.0	0.0007530120481927711
279.51666666666665	37.0	H10	15230	dna	5.03	9.0	2024.01.20	MGapt	PURExpress	R3	44.0	58432.0	0.0007530120481927711
282.51666666666665	37.0	H10	14795	dna	5.03	9.0	2024.01.20	MGapt	PURExpress	R3	44.0	58432.0	0.0007530120481927711
285.51666666666665	37.0	H10	14844	dna	5.03	9.0	2024.01.20	MGapt	PURExpress	R3	44.0	58432.0	0.0007530120481927711
288.51666666666665	37.0	H10	15093	dna	5.03	9.0	2024.01.20	MGapt	PURExpress	R3	44.0	58432.0	0.0007530120481927711
291.51666666666665	37.0	H10	14578	dna	5.03	9.0	2024.01.20	MGapt	PURExpress	R3	44.0	58432.0	0.0007530120481927711
294.51666666666665	37.0	H10	14540	dna	5.03	9.0	2024.01.20	MGapt	PURExpress	R3	44.0	58432.0	0.0007530120481927711
297.51666666666665	37.0	H10	16489	dna	5.03	9.0	2024.01.20	MGapt	PURExpress	R3	44.0	58432.0	0.0007530120481927711
300.51666666666665	37.0	H10	15624	dna	5.03	9.0	2024.01.20	MGapt	PURExpress	R3	44.0	58432.0	0.0007530120481927711
303.51666666666665	37.0	H10	16159	dna	5.03	9.0	2024.01.20	MGapt	PURExpress	R3	44.0	58432.0	0.0007530120481927711
306.51666666666665	37.0	H10	15356	dna	5.03	9.0	2024.01.20	MGapt	PURExpress	R3	44.0	58432.0	0.0007530120481927711
309.51666666666665	37.0	H10	15724	dna	5.03	9.0	2024.01.20	MGapt	PURExpress	R3	44.0	58432.0	0.0007530120481927711
312.51666666666665	37.0	H10	16158	dna	5.03	9.0	2024.01.20	MGapt	PURExpress	R3	44.0	58432.0	0.0007530120481927711
315.51666666666665	37.0	H10	16008	dna	5.03	9.0	2024.01.20	MGapt	PURExpress	R3	44.0	58432.0	0.0007530120481927711
318.51666666666665	37.0	H10	15378	dna	5.03	9.0	2024.01.20	MGapt	PURExpress	R3	44.0	58432.0	0.0007530120481927711
321.51666666666665	37.0	H10	15211	dna	5.03	9.0	2024.01.20	MGapt	PURExpress	R3	44.0	58432.0	0.0007530120481927711
324.51666666666665	37.0	H10	16128	dna	5.03	9.0	2024.01.20	MGapt	PURExpress	R3	44.0	58432.0	0.0007530120481927711
327.51666666666665	37.0	H10	15874	dna	5.03	9.0	2024.01.20	MGapt	PURExpress	R3	44.0	58432.0	0.0007530120481927711
330.51666666666665	37.0	H10	16749	dna	5.03	9.0	2024.01.20	MGapt	PURExpress	R3	44.0	58432.0	0.0007530120481927711
333.51666666666665	37.0	H10	16701	dna	5.03	9.0	2024.01.20	MGapt	PURExpress	R3	44.0	58432.0	0.0007530120481927711
336.51666666666665	37.0	H10	16685	dna	5.03	9.0	2024.01.20	MGapt	PURExpress	R3	44.0	58432.0	0.0007530120481927711
339.51666666666665	37.0	H10	16903	dna	5.03	9.0	2024.01.20	MGapt	PURExpress	R3	44.0	58432.0	0.0007530120481927711
342.51666666666665	37.0	H10	16998	dna	5.03	9.0	2024.01.20	MGapt	PURExpress	R3	44.0	58432.0	0.0007530120481927711
345.51666666666665	37.0	H10	16428	dna	5.03	9.0	2024.01.20	MGapt	PURExpress	R3	44.0	58432.0	0.0007530120481927711
348.51666666666665	37.0	H10	16564	dna	5.03	9.0	2024.01.20	MGapt	PURExpress	R3	44.0	58432.0	0.0007530120481927711
351.51666666666665	37.0	H10	17365	dna	5.03	9.0	2024.01.20	MGapt	PURExpress	R3	44.0	58432.0	0.0007530120481927711
354.51666666666665	37.0	H10	17242	dna	5.03	9.0	2024.01.20	MGapt	PURExpress	R3	44.0	58432.0	0.0007530120481927711
357.51666666666665	37.0	H10	18144	dna	5.03	9.0	2024.01.20	MGapt	PURExpress	R3	44.0	58432.0	0.0007530120481927711
360.51666666666665	37.0	H10	18312	dna	5.03	9.0	2024.01.20	MGapt	PURExpress	R3	44.0	58432.0	0.0007530120481927711
363.51666666666665	37.0	H10	15886	dna	5.03	9.0	2024.01.20	MGapt	PURExpress	R3	44.0	58432.0	0.0007530120481927711
366.51666666666665	37.0	H10	17224	dna	5.03	9.0	2024.01.20	MGapt	PURExpress	R3	44.0	58432.0	0.0007530120481927711
369.51666666666665	37.0	H10	18633	dna	5.03	9.0	2024.01.20	MGapt	PURExpress	R3	44.0	58432.0	0.0007530120481927711
372.51666666666665	37.0	H10	16690	dna	5.03	9.0	2024.01.20	MGapt	PURExpress	R3	44.0	58432.0	0.0007530120481927711
375.51666666666665	37.0	H10	17980	dna	5.03	9.0	2024.01.20	MGapt	PURExpress	R3	44.0	58432.0	0.0007530120481927711
378.51666666666665	37.0	H10	17427	dna	5.03	9.0	2024.01.20	MGapt	PURExpress	R3	44.0	58432.0	0.0007530120481927711
381.51666666666665	37.0	H10	18573	dna	5.03	9.0	2024.01.20	MGapt	PURExpress	R3	44.0	58432.0	0.0007530120481927711
384.51666666666665	37.0	H10	18482	dna	5.03	9.0	2024.01.20	MGapt	PURExpress	R3	44.0	58432.0	0.0007530120481927711
387.51666666666665	37.0	H10	18744	dna	5.03	9.0	2024.01.20	MGapt	PURExpress	R3	44.0	58432.0	0.0007530120481927711
390.51666666666665	37.0	H10	18810	dna	5.03	9.0	2024.01.20	MGapt	PURExpress	R3	44.0	58432.0	0.0007530120481927711
393.51666666666665	37.0	H10	20269	dna	5.03	9.0	2024.01.20	MGapt	PURExpress	R3	44.0	58432.0	0.0007530120481927711
396.51666666666665	37.0	H10	18539	dna	5.03	9.0	2024.01.20	MGapt	PURExpress	R3	44.0	58432.0	0.0007530120481927711
399.51666666666665	37.0	H10	19698	dna	5.03	9.0	2024.01.20	MGapt	PURExpress	R3	44.0	58432.0	0.0007530120481927711
402.51666666666665	37.0	H10	20003	dna	5.03	9.0	2024.01.20	MGapt	PURExpress	R3	44.0	58432.0	0.0007530120481927711
405.51666666666665	37.0	H10	20719	dna	5.03	9.0	2024.01.20	MGapt	PURExpress	R3	44.0	58432.0	0.0007530120481927711
408.51666666666665	37.0	H10	20637	dna	5.03	9.0	2024.01.20	MGapt	PURExpress	R3	44.0	58432.0	0.0007530120481927711
411.51666666666665	37.0	H10	18966	dna	5.03	9.0	2024.01.20	MGapt	PURExpress	R3	44.0	58432.0	0.0007530120481927711
414.51666666666665	37.0	H10	20529	dna	5.03	9.0	2024.01.20	MGapt	PURExpress	R3	44.0	58432.0	0.0007530120481927711
417.51666666666665	37.0	H10	21505	dna	5.03	9.0	2024.01.20	MGapt	PURExpress	R3	44.0	58432.0	0.0007530120481927711
420.51666666666665	37.0	H10	21797	dna	5.03	9.0	2024.01.20	MGapt	PURExpress	R3	44.0	58432.0	0.0007530120481927711
423.51666666666665	37.0	H10	21737	dna	5.03	9.0	2024.01.20	MGapt	PURExpress	R3	44.0	58432.0	0.0007530120481927711
426.51666666666665	37.0	H10	22838	dna	5.03	9.0	2024.01.20	MGapt	PURExpress	R3	44.0	58432.0	0.0007530120481927711
429.51666666666665	37.0	H10	20897	dna	5.03	9.0	2024.01.20	MGapt	PURExpress	R3	44.0	58432.0	0.0007530120481927711
432.51666666666665	37.0	H10	21929	dna	5.03	9.0	2024.01.20	MGapt	PURExpress	R3	44.0	58432.0	0.0007530120481927711
435.51666666666665	37.0	H10	22334	dna	5.03	9.0	2024.01.20	MGapt	PURExpress	R3	44.0	58432.0	0.0007530120481927711
438.51666666666665	37.0	H10	24210	dna	5.03	9.0	2024.01.20	MGapt	PURExpress	R3	44.0	58432.0	0.0007530120481927711
441.51666666666665	37.0	H10	24496	dna	5.03	9.0	2024.01.20	MGapt	PURExpress	R3	44.0	58432.0	0.0007530120481927711
444.51666666666665	37.0	H10	23669	dna	5.03	9.0	2024.01.20	MGapt	PURExpress	R3	44.0	58432.0	0.0007530120481927711
447.51666666666665	37.0	H10	25315	dna	5.03	9.0	2024.01.20	MGapt	PURExpress	R3	44.0	58432.0	0.0007530120481927711
450.51666666666665	37.0	H10	25301	dna	5.03	9.0	2024.01.20	MGapt	PURExpress	R3	44.0	58432.0	0.0007530120481927711
453.51666666666665	37.0	H10	26401	dna	5.03	9.0	2024.01.20	MGapt	PURExpress	R3	44.0	58432.0	0.0007530120481927711
456.51666666666665	37.0	H10	26869	dna	5.03	9.0	2024.01.20	MGapt	PURExpress	R3	44.0	58432.0	0.0007530120481927711
459.51666666666665	37.0	H10	26224	dna	5.03	9.0	2024.01.20	MGapt	PURExpress	R3	44.0	58432.0	0.0007530120481927711
462.51666666666665	37.0	H10	28036	dna	5.03	9.0	2024.01.20	MGapt	PURExpress	R3	44.0	58432.0	0.0007530120481927711
465.51666666666665	37.0	H10	27556	dna	5.03	9.0	2024.01.20	MGapt	PURExpress	R3	44.0	58432.0	0.0007530120481927711
468.51666666666665	37.0	H10	29247	dna	5.03	9.0	2024.01.20	MGapt	PURExpress	R3	44.0	58432.0	0.0007530120481927711
471.51666666666665	37.0	H10	29098	dna	5.03	9.0	2024.01.20	MGapt	PURExpress	R3	44.0	58432.0	0.0007530120481927711
474.51666666666665	37.0	H10	30171	dna	5.03	9.0	2024.01.20	MGapt	PURExpress	R3	44.0	58432.0	0.0007530120481927711
477.51666666666665	37.0	H10	29607	dna	5.03	9.0	2024.01.20	MGapt	PURExpress	R3	44.0	58432.0	0.0007530120481927711
480.51666666666665	37.0	H10	31908	dna	5.03	9.0	2024.01.20	MGapt	PURExpress	R3	44.0	58432.0	0.0007530120481927711
483.51666666666665	37.0	H10	32598	dna	5.03	9.0	2024.01.20	MGapt	PURExpress	R3	44.0	58432.0	0.0007530120481927711
486.51666666666665	37.0	H10	35252	dna	5.03	9.0	2024.01.20	MGapt	PURExpress	R3	44.0	58432.0	0.0007530120481927711
489.51666666666665	37.0	H10	34701	dna	5.03	9.0	2024.01.20	MGapt	PURExpress	R3	44.0	58432.0	0.0007530120481927711
492.51666666666665	37.0	H10	34743	dna	5.03	9.0	2024.01.20	MGapt	PURExpress	R3	44.0	58432.0	0.0007530120481927711
495.51666666666665	37.0	H10	35326	dna	5.03	9.0	2024.01.20	MGapt	PURExpress	R3	44.0	58432.0	0.0007530120481927711
498.51666666666665	37.0	H10	37545	dna	5.03	9.0	2024.01.20	MGapt	PURExpress	R3	44.0	58432.0	0.0007530120481927711
501.51666666666665	37.0	H10	37610	dna	5.03	9.0	2024.01.20	MGapt	PURExpress	R3	44.0	58432.0	0.0007530120481927711
504.51666666666665	37.0	H10	38058	dna	5.03	9.0	2024.01.20	MGapt	PURExpress	R3	44.0	58432.0	0.0007530120481927711
507.51666666666665	37.0	H10	37640	dna	5.03	9.0	2024.01.20	MGapt	PURExpress	R3	44.0	58432.0	0.0007530120481927711
510.51666666666665	37.0	H10	39547	dna	5.03	9.0	2024.01.20	MGapt	PURExpress	R3	44.0	58432.0	0.0007530120481927711
513.5166666666667	37.0	H10	40826	dna	5.03	9.0	2024.01.20	MGapt	PURExpress	R3	44.0	58432.0	0.0007530120481927711
516.5166666666667	37.0	H10	39724	dna	5.03	9.0	2024.01.20	MGapt	PURExpress	R3	44.0	58432.0	0.0007530120481927711
519.5166666666667	37.0	H10	39694	dna	5.03	9.0	2024.01.20	MGapt	PURExpress	R3	44.0	58432.0	0.0007530120481927711
522.5166666666667	37.0	H10	42093	dna	5.03	9.0	2024.01.20	MGapt	PURExpress	R3	44.0	58432.0	0.0007530120481927711
525.5166666666667	37.0	H10	39523	dna	5.03	9.0	2024.01.20	MGapt	PURExpress	R3	44.0	58432.0	0.0007530120481927711
528.5166666666667	37.0	H10	40782	dna	5.03	9.0	2024.01.20	MGapt	PURExpress	R3	44.0	58432.0	0.0007530120481927711
531.5166666666667	37.0	H10	41172	dna	5.03	9.0	2024.01.20	MGapt	PURExpress	R3	44.0	58432.0	0.0007530120481927711
534.5166666666667	37.0	H10	43530	dna	5.03	9.0	2024.01.20	MGapt	PURExpress	R3	44.0	58432.0	0.0007530120481927711
537.5166666666667	37.0	H10	43094	dna	5.03	9.0	2024.01.20	MGapt	PURExpress	R3	44.0	58432.0	0.0007530120481927711
540.5166666666667	37.0	H10	43822	dna	5.03	9.0	2024.01.20	MGapt	PURExpress	R3	44.0	58432.0	0.0007530120481927711
543.5166666666667	37.0	H10	43113	dna	5.03	9.0	2024.01.20	MGapt	PURExpress	R3	44.0	58432.0	0.0007530120481927711
546.5166666666667	37.0	H10	44853	dna	5.03	9.0	2024.01.20	MGapt	PURExpress	R3	44.0	58432.0	0.0007530120481927711
549.5166666666667	37.0	H10	43140	dna	5.03	9.0	2024.01.20	MGapt	PURExpress	R3	44.0	58432.0	0.0007530120481927711
552.5166666666667	37.0	H10	43902	dna	5.03	9.0	2024.01.20	MGapt	PURExpress	R3	44.0	58432.0	0.0007530120481927711
555.5166666666667	37.0	H10	45669	dna	5.03	9.0	2024.01.20	MGapt	PURExpress	R3	44.0	58432.0	0.0007530120481927711
558.5166666666667	37.0	H10	45339	dna	5.03	9.0	2024.01.20	MGapt	PURExpress	R3	44.0	58432.0	0.0007530120481927711
561.5166666666667	37.0	H10	46617	dna	5.03	9.0	2024.01.20	MGapt	PURExpress	R3	44.0	58432.0	0.0007530120481927711
564.5166666666667	37.0	H10	44799	dna	5.03	9.0	2024.01.20	MGapt	PURExpress	R3	44.0	58432.0	0.0007530120481927711
567.5166666666667	37.0	H10	46229	dna	5.03	9.0	2024.01.20	MGapt	PURExpress	R3	44.0	58432.0	0.0007530120481927711
570.5166666666667	37.0	H10	47383	dna	5.03	9.0	2024.01.20	MGapt	PURExpress	R3	44.0	58432.0	0.0007530120481927711
573.5166666666667	37.0	H10	48668	dna	5.03	9.0	2024.01.20	MGapt	PURExpress	R3	44.0	58432.0	0.0007530120481927711
576.5166666666667	37.0	H10	47804	dna	5.03	9.0	2024.01.20	MGapt	PURExpress	R3	44.0	58432.0	0.0007530120481927711
579.5166666666667	37.0	H10	46667	dna	5.03	9.0	2024.01.20	MGapt	PURExpress	R3	44.0	58432.0	0.0007530120481927711
582.5166666666667	37.0	H10	46390	dna	5.03	9.0	2024.01.20	MGapt	PURExpress	R3	44.0	58432.0	0.0007530120481927711
585.5166666666667	37.0	H10	48683	dna	5.03	9.0	2024.01.20	MGapt	PURExpress	R3	44.0	58432.0	0.0007530120481927711
588.5166666666667	37.0	H10	47979	dna	5.03	9.0	2024.01.20	MGapt	PURExpress	R3	44.0	58432.0	0.0007530120481927711
591.5166666666667	37.0	H10	47550	dna	5.03	9.0	2024.01.20	MGapt	PURExpress	R3	44.0	58432.0	0.0007530120481927711
594.5166666666667	37.0	H10	50116	dna	5.03	9.0	2024.01.20	MGapt	PURExpress	R3	44.0	58432.0	0.0007530120481927711
597.5166666666667	37.0	H10	48412	dna	5.03	9.0	2024.01.20	MGapt	PURExpress	R3	44.0	58432.0	0.0007530120481927711
600.5166666666667	37.0	H10	47245	dna	5.03	9.0	2024.01.20	MGapt	PURExpress	R3	44.0	58432.0	0.0007530120481927711
603.5166666666667	37.0	H10	49891	dna	5.03	9.0	2024.01.20	MGapt	PURExpress	R3	44.0	58432.0	0.0007530120481927711
606.5166666666667	37.0	H10	50649	dna	5.03	9.0	2024.01.20	MGapt	PURExpress	R3	44.0	58432.0	0.0007530120481927711
609.5166666666667	37.0	H10	50079	dna	5.03	9.0	2024.01.20	MGapt	PURExpress	R3	44.0	58432.0	0.0007530120481927711
612.5166666666667	37.0	H10	49627	dna	5.03	9.0	2024.01.20	MGapt	PURExpress	R3	44.0	58432.0	0.0007530120481927711
615.5166666666667	37.0	H10	48542	dna	5.03	9.0	2024.01.20	MGapt	PURExpress	R3	44.0	58432.0	0.0007530120481927711
618.5166666666667	37.0	H10	49464	dna	5.03	9.0	2024.01.20	MGapt	PURExpress	R3	44.0	58432.0	0.0007530120481927711
621.5166666666667	37.0	H10	50482	dna	5.03	9.0	2024.01.20	MGapt	PURExpress	R3	44.0	58432.0	0.0007530120481927711
624.5166666666667	37.0	H10	51856	dna	5.03	9.0	2024.01.20	MGapt	PURExpress	R3	44.0	58432.0	0.0007530120481927711
627.5166666666667	37.0	H10	50049	dna	5.03	9.0	2024.01.20	MGapt	PURExpress	R3	44.0	58432.0	0.0007530120481927711
630.5166666666667	37.0	H10	50388	dna	5.03	9.0	2024.01.20	MGapt	PURExpress	R3	44.0	58432.0	0.0007530120481927711
633.5166666666667	37.0	H10	54719	dna	5.03	9.0	2024.01.20	MGapt	PURExpress	R3	44.0	58432.0	0.0007530120481927711
636.5166666666667	37.0	H10	52398	dna	5.03	9.0	2024.01.20	MGapt	PURExpress	R3	44.0	58432.0	0.0007530120481927711
639.5166666666667	37.0	H10	52641	dna	5.03	9.0	2024.01.20	MGapt	PURExpress	R3	44.0	58432.0	0.0007530120481927711
642.5166666666667	37.0	H10	49468	dna	5.03	9.0	2024.01.20	MGapt	PURExpress	R3	44.0	58432.0	0.0007530120481927711
645.5166666666667	37.0	H10	51092	dna	5.03	9.0	2024.01.20	MGapt	PURExpress	R3	44.0	58432.0	0.0007530120481927711
648.5166666666667	37.0	H10	52285	dna	5.03	9.0	2024.01.20	MGapt	PURExpress	R3	44.0	58432.0	0.0007530120481927711
651.5166666666667	37.0	H10	52420	dna	5.03	9.0	2024.01.20	MGapt	PURExpress	R3	44.0	58432.0	0.0007530120481927711
654.5166666666667	37.0	H10	52134	dna	5.03	9.0	2024.01.20	MGapt	PURExpress	R3	44.0	58432.0	0.0007530120481927711
657.5166666666667	37.0	H10	52929	dna	5.03	9.0	2024.01.20	MGapt	PURExpress	R3	44.0	58432.0	0.0007530120481927711
660.5166666666667	37.0	H10	53618	dna	5.03	9.0	2024.01.20	MGapt	PURExpress	R3	44.0	58432.0	0.0007530120481927711
663.5166666666667	37.0	H10	54130	dna	5.03	9.0	2024.01.20	MGapt	PURExpress	R3	44.0	58432.0	0.0007530120481927711
666.5166666666667	37.0	H10	52273	dna	5.03	9.0	2024.01.20	MGapt	PURExpress	R3	44.0	58432.0	0.0007530120481927711
669.5166666666667	37.0	H10	53511	dna	5.03	9.0	2024.01.20	MGapt	PURExpress	R3	44.0	58432.0	0.0007530120481927711
672.5166666666667	37.0	H10	52555	dna	5.03	9.0	2024.01.20	MGapt	PURExpress	R3	44.0	58432.0	0.0007530120481927711
675.5166666666667	37.0	H10	53790	dna	5.03	9.0	2024.01.20	MGapt	PURExpress	R3	44.0	58432.0	0.0007530120481927711
678.5166666666667	37.0	H10	55077	dna	5.03	9.0	2024.01.20	MGapt	PURExpress	R3	44.0	58432.0	0.0007530120481927711
681.5166666666667	37.0	H10	56007	dna	5.03	9.0	2024.01.20	MGapt	PURExpress	R3	44.0	58432.0	0.0007530120481927711
684.5166666666667	37.0	H10	54991	dna	5.03	9.0	2024.01.20	MGapt	PURExpress	R3	44.0	58432.0	0.0007530120481927711
687.5166666666667	37.0	H10	54518	dna	5.03	9.0	2024.01.20	MGapt	PURExpress	R3	44.0	58432.0	0.0007530120481927711
690.5166666666667	37.0	H10	54813	dna	5.03	9.0	2024.01.20	MGapt	PURExpress	R3	44.0	58432.0	0.0007530120481927711
693.5166666666667	37.0	H10	54891	dna	5.03	9.0	2024.01.20	MGapt	PURExpress	R3	44.0	58432.0	0.0007530120481927711
696.5166666666667	37.0	H10	55800	dna	5.03	9.0	2024.01.20	MGapt	PURExpress	R3	44.0	58432.0	0.0007530120481927711
699.5166666666667	37.0	H10	54636	dna	5.03	9.0	2024.01.20	MGapt	PURExpress	R3	44.0	58432.0	0.0007530120481927711
702.5166666666667	37.0	H10	57000	dna	5.03	9.0	2024.01.20	MGapt	PURExpress	R3	44.0	58432.0	0.0007530120481927711
705.5166666666667	37.0	H10	54768	dna	5.03	9.0	2024.01.20	MGapt	PURExpress	R3	44.0	58432.0	0.0007530120481927711
708.5166666666667	37.0	H10	55329	dna	5.03	9.0	2024.01.20	MGapt	PURExpress	R3	44.0	58432.0	0.0007530120481927711
711.5166666666667	37.0	H10	56476	dna	5.03	9.0	2024.01.20	MGapt	PURExpress	R3	44.0	58432.0	0.0007530120481927711
714.5166666666667	37.0	H10	56657	dna	5.03	9.0	2024.01.20	MGapt	PURExpress	R3	44.0	58432.0	0.0007530120481927711
717.5166666666667	37.0	H10	57977	dna	5.03	9.0	2024.01.20	MGapt	PURExpress	R3	44.0	58432.0	0.0007530120481927711
720.5166666666667	37.0	H10	58432	dna	5.03	9.0	2024.01.20	MGapt	PURExpress	R3	44.0	58432.0	0.0007530120481927711
0.5166666666666667	37.0	I2	214	none	none	0.0	2024.01.20	none	PURExpress	R1	48.0	723.0	0.06639004149377593
3.5166666666666666	37.0	I2	93	none	none	0.0	2024.01.20	none	PURExpress	R1	48.0	723.0	0.06639004149377593
6.516666666666667	37.0	I2	66	none	none	0.0	2024.01.20	none	PURExpress	R1	48.0	723.0	0.06639004149377593
9.516666666666667	37.0	I2	35	none	none	0.0	2024.01.20	none	PURExpress	R1	48.0	723.0	0.06639004149377593
12.516666666666667	37.0	I2	57	none	none	0.0	2024.01.20	none	PURExpress	R1	48.0	723.0	0.06639004149377593
15.516666666666667	37.0	I2	125	none	none	0.0	2024.01.20	none	PURExpress	R1	48.0	723.0	0.06639004149377593
18.516666666666666	36.9	I2	70	none	none	0.0	2024.01.20	none	PURExpress	R1	48.0	723.0	0.06639004149377593
21.516666666666666	37.0	I2	186	none	none	0.0	2024.01.20	none	PURExpress	R1	48.0	723.0	0.06639004149377593
24.516666666666666	37.0	I2	142	none	none	0.0	2024.01.20	none	PURExpress	R1	48.0	723.0	0.06639004149377593
27.516666666666666	37.0	I2	139	none	none	0.0	2024.01.20	none	PURExpress	R1	48.0	723.0	0.06639004149377593
30.516666666666666	37.0	I2	101	none	none	0.0	2024.01.20	none	PURExpress	R1	48.0	723.0	0.06639004149377593
33.516666666666666	37.0	I2	75	none	none	0.0	2024.01.20	none	PURExpress	R1	48.0	723.0	0.06639004149377593
36.516666666666666	37.0	I2	92	none	none	0.0	2024.01.20	none	PURExpress	R1	48.0	723.0	0.06639004149377593
39.516666666666666	37.0	I2	88	none	none	0.0	2024.01.20	none	PURExpress	R1	48.0	723.0	0.06639004149377593
42.516666666666666	37.0	I2	108	none	none	0.0	2024.01.20	none	PURExpress	R1	48.0	723.0	0.06639004149377593
45.516666666666666	37.0	I2	15	none	none	0.0	2024.01.20	none	PURExpress	R1	48.0	723.0	0.06639004149377593
48.516666666666666	37.0	I2	127	none	none	0.0	2024.01.20	none	PURExpress	R1	48.0	723.0	0.06639004149377593
51.516666666666666	37.0	I2	49	none	none	0.0	2024.01.20	none	PURExpress	R1	48.0	723.0	0.06639004149377593
54.516666666666666	37.0	I2	48	none	none	0.0	2024.01.20	none	PURExpress	R1	48.0	723.0	0.06639004149377593
57.516666666666666	37.0	I2	57	none	none	0.0	2024.01.20	none	PURExpress	R1	48.0	723.0	0.06639004149377593
60.516666666666666	37.0	I2	50	none	none	0.0	2024.01.20	none	PURExpress	R1	48.0	723.0	0.06639004149377593
63.516666666666666	37.0	I2	101	none	none	0.0	2024.01.20	none	PURExpress	R1	48.0	723.0	0.06639004149377593
66.51666666666667	37.0	I2	152	none	none	0.0	2024.01.20	none	PURExpress	R1	48.0	723.0	0.06639004149377593
69.51666666666667	37.0	I2	67	none	none	0.0	2024.01.20	none	PURExpress	R1	48.0	723.0	0.06639004149377593
72.51666666666667	37.0	I2	159	none	none	0.0	2024.01.20	none	PURExpress	R1	48.0	723.0	0.06639004149377593
75.51666666666667	37.0	I2	97	none	none	0.0	2024.01.20	none	PURExpress	R1	48.0	723.0	0.06639004149377593
78.51666666666667	37.0	I2	99	none	none	0.0	2024.01.20	none	PURExpress	R1	48.0	723.0	0.06639004149377593
81.51666666666667	37.0	I2	23	none	none	0.0	2024.01.20	none	PURExpress	R1	48.0	723.0	0.06639004149377593
84.51666666666667	37.0	I2	50	none	none	0.0	2024.01.20	none	PURExpress	R1	48.0	723.0	0.06639004149377593
87.51666666666667	37.0	I2	178	none	none	0.0	2024.01.20	none	PURExpress	R1	48.0	723.0	0.06639004149377593
90.51666666666667	37.0	I2	96	none	none	0.0	2024.01.20	none	PURExpress	R1	48.0	723.0	0.06639004149377593
93.51666666666667	37.0	I2	110	none	none	0.0	2024.01.20	none	PURExpress	R1	48.0	723.0	0.06639004149377593
96.51666666666667	37.0	I2	107	none	none	0.0	2024.01.20	none	PURExpress	R1	48.0	723.0	0.06639004149377593
99.51666666666667	37.0	I2	15	none	none	0.0	2024.01.20	none	PURExpress	R1	48.0	723.0	0.06639004149377593
102.51666666666667	37.0	I2	98	none	none	0.0	2024.01.20	none	PURExpress	R1	48.0	723.0	0.06639004149377593
105.51666666666667	37.0	I2	67	none	none	0.0	2024.01.20	none	PURExpress	R1	48.0	723.0	0.06639004149377593
108.51666666666667	37.0	I2	156	none	none	0.0	2024.01.20	none	PURExpress	R1	48.0	723.0	0.06639004149377593
111.51666666666667	37.0	I2	92	none	none	0.0	2024.01.20	none	PURExpress	R1	48.0	723.0	0.06639004149377593
114.51666666666667	37.0	I2	71	none	none	0.0	2024.01.20	none	PURExpress	R1	48.0	723.0	0.06639004149377593
117.51666666666667	37.0	I2	30	none	none	0.0	2024.01.20	none	PURExpress	R1	48.0	723.0	0.06639004149377593
120.51666666666667	37.0	I2	62	none	none	0.0	2024.01.20	none	PURExpress	R1	48.0	723.0	0.06639004149377593
123.51666666666667	37.0	I2	54	none	none	0.0	2024.01.20	none	PURExpress	R1	48.0	723.0	0.06639004149377593
126.51666666666667	37.0	I2	129	none	none	0.0	2024.01.20	none	PURExpress	R1	48.0	723.0	0.06639004149377593
129.51666666666668	37.0	I2	35	none	none	0.0	2024.01.20	none	PURExpress	R1	48.0	723.0	0.06639004149377593
132.51666666666668	37.0	I2	84	none	none	0.0	2024.01.20	none	PURExpress	R1	48.0	723.0	0.06639004149377593
135.51666666666668	37.0	I2	101	none	none	0.0	2024.01.20	none	PURExpress	R1	48.0	723.0	0.06639004149377593
138.51666666666668	37.0	I2	70	none	none	0.0	2024.01.20	none	PURExpress	R1	48.0	723.0	0.06639004149377593
141.51666666666668	37.0	I2	51	none	none	0.0	2024.01.20	none	PURExpress	R1	48.0	723.0	0.06639004149377593
144.51666666666668	37.0	I2	50	none	none	0.0	2024.01.20	none	PURExpress	R1	48.0	723.0	0.06639004149377593
147.51666666666668	37.0	I2	257	none	none	0.0	2024.01.20	none	PURExpress	R1	48.0	723.0	0.06639004149377593
150.51666666666668	37.0	I2	147	none	none	0.0	2024.01.20	none	PURExpress	R1	48.0	723.0	0.06639004149377593
153.51666666666668	37.0	I2	2	none	none	0.0	2024.01.20	none	PURExpress	R1	48.0	723.0	0.06639004149377593
156.51666666666668	37.0	I2	69	none	none	0.0	2024.01.20	none	PURExpress	R1	48.0	723.0	0.06639004149377593
159.51666666666668	37.0	I2	80	none	none	0.0	2024.01.20	none	PURExpress	R1	48.0	723.0	0.06639004149377593
162.51666666666668	37.0	I2	63	none	none	0.0	2024.01.20	none	PURExpress	R1	48.0	723.0	0.06639004149377593
165.51666666666668	37.0	I2	96	none	none	0.0	2024.01.20	none	PURExpress	R1	48.0	723.0	0.06639004149377593
168.51666666666668	37.0	I2	61	none	none	0.0	2024.01.20	none	PURExpress	R1	48.0	723.0	0.06639004149377593
171.51666666666668	37.0	I2	119	none	none	0.0	2024.01.20	none	PURExpress	R1	48.0	723.0	0.06639004149377593
174.51666666666668	37.0	I2	82	none	none	0.0	2024.01.20	none	PURExpress	R1	48.0	723.0	0.06639004149377593
177.51666666666668	37.0	I2	76	none	none	0.0	2024.01.20	none	PURExpress	R1	48.0	723.0	0.06639004149377593
180.51666666666668	37.0	I2	43	none	none	0.0	2024.01.20	none	PURExpress	R1	48.0	723.0	0.06639004149377593
183.51666666666668	37.0	I2	136	none	none	0.0	2024.01.20	none	PURExpress	R1	48.0	723.0	0.06639004149377593
186.51666666666668	37.0	I2	129	none	none	0.0	2024.01.20	none	PURExpress	R1	48.0	723.0	0.06639004149377593
189.51666666666668	37.0	I2	34	none	none	0.0	2024.01.20	none	PURExpress	R1	48.0	723.0	0.06639004149377593
192.51666666666668	37.0	I2	59	none	none	0.0	2024.01.20	none	PURExpress	R1	48.0	723.0	0.06639004149377593
195.51666666666668	37.0	I2	92	none	none	0.0	2024.01.20	none	PURExpress	R1	48.0	723.0	0.06639004149377593
198.51666666666668	37.0	I2	32	none	none	0.0	2024.01.20	none	PURExpress	R1	48.0	723.0	0.06639004149377593
201.51666666666668	37.0	I2	111	none	none	0.0	2024.01.20	none	PURExpress	R1	48.0	723.0	0.06639004149377593
204.51666666666668	37.0	I2	80	none	none	0.0	2024.01.20	none	PURExpress	R1	48.0	723.0	0.06639004149377593
207.51666666666668	37.0	I2	108	none	none	0.0	2024.01.20	none	PURExpress	R1	48.0	723.0	0.06639004149377593
210.51666666666668	37.0	I2	162	none	none	0.0	2024.01.20	none	PURExpress	R1	48.0	723.0	0.06639004149377593
213.51666666666668	37.0	I2	169	none	none	0.0	2024.01.20	none	PURExpress	R1	48.0	723.0	0.06639004149377593
216.51666666666668	37.0	I2	27	none	none	0.0	2024.01.20	none	PURExpress	R1	48.0	723.0	0.06639004149377593
219.51666666666668	37.0	I2	113	none	none	0.0	2024.01.20	none	PURExpress	R1	48.0	723.0	0.06639004149377593
222.51666666666668	37.0	I2	80	none	none	0.0	2024.01.20	none	PURExpress	R1	48.0	723.0	0.06639004149377593
225.51666666666668	37.0	I2	135	none	none	0.0	2024.01.20	none	PURExpress	R1	48.0	723.0	0.06639004149377593
228.51666666666668	37.0	I2	101	none	none	0.0	2024.01.20	none	PURExpress	R1	48.0	723.0	0.06639004149377593
231.51666666666668	37.0	I2	156	none	none	0.0	2024.01.20	none	PURExpress	R1	48.0	723.0	0.06639004149377593
234.51666666666668	37.0	I2	96	none	none	0.0	2024.01.20	none	PURExpress	R1	48.0	723.0	0.06639004149377593
237.51666666666668	37.0	I2	109	none	none	0.0	2024.01.20	none	PURExpress	R1	48.0	723.0	0.06639004149377593
240.51666666666668	37.0	I2	104	none	none	0.0	2024.01.20	none	PURExpress	R1	48.0	723.0	0.06639004149377593
243.51666666666668	37.0	I2	79	none	none	0.0	2024.01.20	none	PURExpress	R1	48.0	723.0	0.06639004149377593
246.51666666666668	37.0	I2	132	none	none	0.0	2024.01.20	none	PURExpress	R1	48.0	723.0	0.06639004149377593
249.51666666666668	37.0	I2	141	none	none	0.0	2024.01.20	none	PURExpress	R1	48.0	723.0	0.06639004149377593
252.51666666666668	37.0	I2	147	none	none	0.0	2024.01.20	none	PURExpress	R1	48.0	723.0	0.06639004149377593
255.51666666666668	37.0	I2	131	none	none	0.0	2024.01.20	none	PURExpress	R1	48.0	723.0	0.06639004149377593
258.51666666666665	37.0	I2	138	none	none	0.0	2024.01.20	none	PURExpress	R1	48.0	723.0	0.06639004149377593
261.51666666666665	37.0	I2	86	none	none	0.0	2024.01.20	none	PURExpress	R1	48.0	723.0	0.06639004149377593
264.51666666666665	37.0	I2	109	none	none	0.0	2024.01.20	none	PURExpress	R1	48.0	723.0	0.06639004149377593
267.51666666666665	37.0	I2	87	none	none	0.0	2024.01.20	none	PURExpress	R1	48.0	723.0	0.06639004149377593
270.51666666666665	37.0	I2	105	none	none	0.0	2024.01.20	none	PURExpress	R1	48.0	723.0	0.06639004149377593
273.51666666666665	37.0	I2	97	none	none	0.0	2024.01.20	none	PURExpress	R1	48.0	723.0	0.06639004149377593
276.51666666666665	37.0	I2	176	none	none	0.0	2024.01.20	none	PURExpress	R1	48.0	723.0	0.06639004149377593
279.51666666666665	37.0	I2	75	none	none	0.0	2024.01.20	none	PURExpress	R1	48.0	723.0	0.06639004149377593
282.51666666666665	37.0	I2	124	none	none	0.0	2024.01.20	none	PURExpress	R1	48.0	723.0	0.06639004149377593
285.51666666666665	37.0	I2	168	none	none	0.0	2024.01.20	none	PURExpress	R1	48.0	723.0	0.06639004149377593
288.51666666666665	37.0	I2	120	none	none	0.0	2024.01.20	none	PURExpress	R1	48.0	723.0	0.06639004149377593
291.51666666666665	37.0	I2	49	none	none	0.0	2024.01.20	none	PURExpress	R1	48.0	723.0	0.06639004149377593
294.51666666666665	37.0	I2	149	none	none	0.0	2024.01.20	none	PURExpress	R1	48.0	723.0	0.06639004149377593
297.51666666666665	37.0	I2	118	none	none	0.0	2024.01.20	none	PURExpress	R1	48.0	723.0	0.06639004149377593
300.51666666666665	37.0	I2	186	none	none	0.0	2024.01.20	none	PURExpress	R1	48.0	723.0	0.06639004149377593
303.51666666666665	37.0	I2	146	none	none	0.0	2024.01.20	none	PURExpress	R1	48.0	723.0	0.06639004149377593
306.51666666666665	37.0	I2	338	none	none	0.0	2024.01.20	none	PURExpress	R1	48.0	723.0	0.06639004149377593
309.51666666666665	37.0	I2	199	none	none	0.0	2024.01.20	none	PURExpress	R1	48.0	723.0	0.06639004149377593
312.51666666666665	37.0	I2	92	none	none	0.0	2024.01.20	none	PURExpress	R1	48.0	723.0	0.06639004149377593
315.51666666666665	37.0	I2	160	none	none	0.0	2024.01.20	none	PURExpress	R1	48.0	723.0	0.06639004149377593
318.51666666666665	37.0	I2	214	none	none	0.0	2024.01.20	none	PURExpress	R1	48.0	723.0	0.06639004149377593
321.51666666666665	37.0	I2	300	none	none	0.0	2024.01.20	none	PURExpress	R1	48.0	723.0	0.06639004149377593
324.51666666666665	37.0	I2	196	none	none	0.0	2024.01.20	none	PURExpress	R1	48.0	723.0	0.06639004149377593
327.51666666666665	37.0	I2	284	none	none	0.0	2024.01.20	none	PURExpress	R1	48.0	723.0	0.06639004149377593
330.51666666666665	37.0	I2	316	none	none	0.0	2024.01.20	none	PURExpress	R1	48.0	723.0	0.06639004149377593
333.51666666666665	37.0	I2	134	none	none	0.0	2024.01.20	none	PURExpress	R1	48.0	723.0	0.06639004149377593
336.51666666666665	37.0	I2	261	none	none	0.0	2024.01.20	none	PURExpress	R1	48.0	723.0	0.06639004149377593
339.51666666666665	37.0	I2	253	none	none	0.0	2024.01.20	none	PURExpress	R1	48.0	723.0	0.06639004149377593
342.51666666666665	37.0	I2	262	none	none	0.0	2024.01.20	none	PURExpress	R1	48.0	723.0	0.06639004149377593
345.51666666666665	37.0	I2	416	none	none	0.0	2024.01.20	none	PURExpress	R1	48.0	723.0	0.06639004149377593
348.51666666666665	37.0	I2	298	none	none	0.0	2024.01.20	none	PURExpress	R1	48.0	723.0	0.06639004149377593
351.51666666666665	37.0	I2	466	none	none	0.0	2024.01.20	none	PURExpress	R1	48.0	723.0	0.06639004149377593
354.51666666666665	37.0	I2	240	none	none	0.0	2024.01.20	none	PURExpress	R1	48.0	723.0	0.06639004149377593
357.51666666666665	37.0	I2	270	none	none	0.0	2024.01.20	none	PURExpress	R1	48.0	723.0	0.06639004149377593
360.51666666666665	37.0	I2	125	none	none	0.0	2024.01.20	none	PURExpress	R1	48.0	723.0	0.06639004149377593
363.51666666666665	37.0	I2	343	none	none	0.0	2024.01.20	none	PURExpress	R1	48.0	723.0	0.06639004149377593
366.51666666666665	37.0	I2	291	none	none	0.0	2024.01.20	none	PURExpress	R1	48.0	723.0	0.06639004149377593
369.51666666666665	37.0	I2	448	none	none	0.0	2024.01.20	none	PURExpress	R1	48.0	723.0	0.06639004149377593
372.51666666666665	37.0	I2	340	none	none	0.0	2024.01.20	none	PURExpress	R1	48.0	723.0	0.06639004149377593
375.51666666666665	37.0	I2	153	none	none	0.0	2024.01.20	none	PURExpress	R1	48.0	723.0	0.06639004149377593
378.51666666666665	37.0	I2	220	none	none	0.0	2024.01.20	none	PURExpress	R1	48.0	723.0	0.06639004149377593
381.51666666666665	37.0	I2	248	none	none	0.0	2024.01.20	none	PURExpress	R1	48.0	723.0	0.06639004149377593
384.51666666666665	37.0	I2	334	none	none	0.0	2024.01.20	none	PURExpress	R1	48.0	723.0	0.06639004149377593
387.51666666666665	37.0	I2	306	none	none	0.0	2024.01.20	none	PURExpress	R1	48.0	723.0	0.06639004149377593
390.51666666666665	37.0	I2	423	none	none	0.0	2024.01.20	none	PURExpress	R1	48.0	723.0	0.06639004149377593
393.51666666666665	37.0	I2	211	none	none	0.0	2024.01.20	none	PURExpress	R1	48.0	723.0	0.06639004149377593
396.51666666666665	37.0	I2	300	none	none	0.0	2024.01.20	none	PURExpress	R1	48.0	723.0	0.06639004149377593
399.51666666666665	37.0	I2	547	none	none	0.0	2024.01.20	none	PURExpress	R1	48.0	723.0	0.06639004149377593
402.51666666666665	37.0	I2	356	none	none	0.0	2024.01.20	none	PURExpress	R1	48.0	723.0	0.06639004149377593
405.51666666666665	37.0	I2	315	none	none	0.0	2024.01.20	none	PURExpress	R1	48.0	723.0	0.06639004149377593
408.51666666666665	37.0	I2	263	none	none	0.0	2024.01.20	none	PURExpress	R1	48.0	723.0	0.06639004149377593
411.51666666666665	37.0	I2	288	none	none	0.0	2024.01.20	none	PURExpress	R1	48.0	723.0	0.06639004149377593
414.51666666666665	37.0	I2	337	none	none	0.0	2024.01.20	none	PURExpress	R1	48.0	723.0	0.06639004149377593
417.51666666666665	37.0	I2	377	none	none	0.0	2024.01.20	none	PURExpress	R1	48.0	723.0	0.06639004149377593
420.51666666666665	37.0	I2	227	none	none	0.0	2024.01.20	none	PURExpress	R1	48.0	723.0	0.06639004149377593
423.51666666666665	37.0	I2	202	none	none	0.0	2024.01.20	none	PURExpress	R1	48.0	723.0	0.06639004149377593
426.51666666666665	37.0	I2	368	none	none	0.0	2024.01.20	none	PURExpress	R1	48.0	723.0	0.06639004149377593
429.51666666666665	37.0	I2	441	none	none	0.0	2024.01.20	none	PURExpress	R1	48.0	723.0	0.06639004149377593
432.51666666666665	37.0	I2	310	none	none	0.0	2024.01.20	none	PURExpress	R1	48.0	723.0	0.06639004149377593
435.51666666666665	37.0	I2	349	none	none	0.0	2024.01.20	none	PURExpress	R1	48.0	723.0	0.06639004149377593
438.51666666666665	37.0	I2	234	none	none	0.0	2024.01.20	none	PURExpress	R1	48.0	723.0	0.06639004149377593
441.51666666666665	37.0	I2	420	none	none	0.0	2024.01.20	none	PURExpress	R1	48.0	723.0	0.06639004149377593
444.51666666666665	37.0	I2	347	none	none	0.0	2024.01.20	none	PURExpress	R1	48.0	723.0	0.06639004149377593
447.51666666666665	37.0	I2	364	none	none	0.0	2024.01.20	none	PURExpress	R1	48.0	723.0	0.06639004149377593
450.51666666666665	37.0	I2	233	none	none	0.0	2024.01.20	none	PURExpress	R1	48.0	723.0	0.06639004149377593
453.51666666666665	37.0	I2	338	none	none	0.0	2024.01.20	none	PURExpress	R1	48.0	723.0	0.06639004149377593
456.51666666666665	37.0	I2	189	none	none	0.0	2024.01.20	none	PURExpress	R1	48.0	723.0	0.06639004149377593
459.51666666666665	37.0	I2	358	none	none	0.0	2024.01.20	none	PURExpress	R1	48.0	723.0	0.06639004149377593
462.51666666666665	37.0	I2	279	none	none	0.0	2024.01.20	none	PURExpress	R1	48.0	723.0	0.06639004149377593
465.51666666666665	37.0	I2	439	none	none	0.0	2024.01.20	none	PURExpress	R1	48.0	723.0	0.06639004149377593
468.51666666666665	37.0	I2	417	none	none	0.0	2024.01.20	none	PURExpress	R1	48.0	723.0	0.06639004149377593
471.51666666666665	37.0	I2	410	none	none	0.0	2024.01.20	none	PURExpress	R1	48.0	723.0	0.06639004149377593
474.51666666666665	37.0	I2	349	none	none	0.0	2024.01.20	none	PURExpress	R1	48.0	723.0	0.06639004149377593
477.51666666666665	37.0	I2	275	none	none	0.0	2024.01.20	none	PURExpress	R1	48.0	723.0	0.06639004149377593
480.51666666666665	37.0	I2	269	none	none	0.0	2024.01.20	none	PURExpress	R1	48.0	723.0	0.06639004149377593
483.51666666666665	37.0	I2	457	none	none	0.0	2024.01.20	none	PURExpress	R1	48.0	723.0	0.06639004149377593
486.51666666666665	37.0	I2	391	none	none	0.0	2024.01.20	none	PURExpress	R1	48.0	723.0	0.06639004149377593
489.51666666666665	37.0	I2	358	none	none	0.0	2024.01.20	none	PURExpress	R1	48.0	723.0	0.06639004149377593
492.51666666666665	37.0	I2	390	none	none	0.0	2024.01.20	none	PURExpress	R1	48.0	723.0	0.06639004149377593
495.51666666666665	37.0	I2	340	none	none	0.0	2024.01.20	none	PURExpress	R1	48.0	723.0	0.06639004149377593
498.51666666666665	37.0	I2	366	none	none	0.0	2024.01.20	none	PURExpress	R1	48.0	723.0	0.06639004149377593
501.51666666666665	37.0	I2	311	none	none	0.0	2024.01.20	none	PURExpress	R1	48.0	723.0	0.06639004149377593
504.51666666666665	37.0	I2	267	none	none	0.0	2024.01.20	none	PURExpress	R1	48.0	723.0	0.06639004149377593
507.51666666666665	37.0	I2	429	none	none	0.0	2024.01.20	none	PURExpress	R1	48.0	723.0	0.06639004149377593
510.51666666666665	37.0	I2	358	none	none	0.0	2024.01.20	none	PURExpress	R1	48.0	723.0	0.06639004149377593
513.5166666666667	37.0	I2	364	none	none	0.0	2024.01.20	none	PURExpress	R1	48.0	723.0	0.06639004149377593
516.5166666666667	37.0	I2	509	none	none	0.0	2024.01.20	none	PURExpress	R1	48.0	723.0	0.06639004149377593
519.5166666666667	37.0	I2	474	none	none	0.0	2024.01.20	none	PURExpress	R1	48.0	723.0	0.06639004149377593
522.5166666666667	37.0	I2	248	none	none	0.0	2024.01.20	none	PURExpress	R1	48.0	723.0	0.06639004149377593
525.5166666666667	37.0	I2	481	none	none	0.0	2024.01.20	none	PURExpress	R1	48.0	723.0	0.06639004149377593
528.5166666666667	37.0	I2	471	none	none	0.0	2024.01.20	none	PURExpress	R1	48.0	723.0	0.06639004149377593
531.5166666666667	37.0	I2	274	none	none	0.0	2024.01.20	none	PURExpress	R1	48.0	723.0	0.06639004149377593
534.5166666666667	37.0	I2	403	none	none	0.0	2024.01.20	none	PURExpress	R1	48.0	723.0	0.06639004149377593
537.5166666666667	37.0	I2	322	none	none	0.0	2024.01.20	none	PURExpress	R1	48.0	723.0	0.06639004149377593
540.5166666666667	37.0	I2	570	none	none	0.0	2024.01.20	none	PURExpress	R1	48.0	723.0	0.06639004149377593
543.5166666666667	37.0	I2	502	none	none	0.0	2024.01.20	none	PURExpress	R1	48.0	723.0	0.06639004149377593
546.5166666666667	37.0	I2	486	none	none	0.0	2024.01.20	none	PURExpress	R1	48.0	723.0	0.06639004149377593
549.5166666666667	37.0	I2	517	none	none	0.0	2024.01.20	none	PURExpress	R1	48.0	723.0	0.06639004149377593
552.5166666666667	37.0	I2	416	none	none	0.0	2024.01.20	none	PURExpress	R1	48.0	723.0	0.06639004149377593
555.5166666666667	37.0	I2	621	none	none	0.0	2024.01.20	none	PURExpress	R1	48.0	723.0	0.06639004149377593
558.5166666666667	37.0	I2	311	none	none	0.0	2024.01.20	none	PURExpress	R1	48.0	723.0	0.06639004149377593
561.5166666666667	37.0	I2	425	none	none	0.0	2024.01.20	none	PURExpress	R1	48.0	723.0	0.06639004149377593
564.5166666666667	37.0	I2	556	none	none	0.0	2024.01.20	none	PURExpress	R1	48.0	723.0	0.06639004149377593
567.5166666666667	37.0	I2	347	none	none	0.0	2024.01.20	none	PURExpress	R1	48.0	723.0	0.06639004149377593
570.5166666666667	37.0	I2	506	none	none	0.0	2024.01.20	none	PURExpress	R1	48.0	723.0	0.06639004149377593
573.5166666666667	37.0	I2	723	none	none	0.0	2024.01.20	none	PURExpress	R1	48.0	723.0	0.06639004149377593
576.5166666666667	37.0	I2	437	none	none	0.0	2024.01.20	none	PURExpress	R1	48.0	723.0	0.06639004149377593
579.5166666666667	37.0	I2	716	none	none	0.0	2024.01.20	none	PURExpress	R1	48.0	723.0	0.06639004149377593
582.5166666666667	37.0	I2	403	none	none	0.0	2024.01.20	none	PURExpress	R1	48.0	723.0	0.06639004149377593
585.5166666666667	37.0	I2	528	none	none	0.0	2024.01.20	none	PURExpress	R1	48.0	723.0	0.06639004149377593
588.5166666666667	37.0	I2	328	none	none	0.0	2024.01.20	none	PURExpress	R1	48.0	723.0	0.06639004149377593
591.5166666666667	37.0	I2	552	none	none	0.0	2024.01.20	none	PURExpress	R1	48.0	723.0	0.06639004149377593
594.5166666666667	37.0	I2	418	none	none	0.0	2024.01.20	none	PURExpress	R1	48.0	723.0	0.06639004149377593
597.5166666666667	37.0	I2	530	none	none	0.0	2024.01.20	none	PURExpress	R1	48.0	723.0	0.06639004149377593
600.5166666666667	37.0	I2	513	none	none	0.0	2024.01.20	none	PURExpress	R1	48.0	723.0	0.06639004149377593
603.5166666666667	37.0	I2	488	none	none	0.0	2024.01.20	none	PURExpress	R1	48.0	723.0	0.06639004149377593
606.5166666666667	37.0	I2	539	none	none	0.0	2024.01.20	none	PURExpress	R1	48.0	723.0	0.06639004149377593
609.5166666666667	37.0	I2	498	none	none	0.0	2024.01.20	none	PURExpress	R1	48.0	723.0	0.06639004149377593
612.5166666666667	37.0	I2	431	none	none	0.0	2024.01.20	none	PURExpress	R1	48.0	723.0	0.06639004149377593
615.5166666666667	37.0	I2	449	none	none	0.0	2024.01.20	none	PURExpress	R1	48.0	723.0	0.06639004149377593
618.5166666666667	37.0	I2	343	none	none	0.0	2024.01.20	none	PURExpress	R1	48.0	723.0	0.06639004149377593
621.5166666666667	37.0	I2	382	none	none	0.0	2024.01.20	none	PURExpress	R1	48.0	723.0	0.06639004149377593
624.5166666666667	37.0	I2	601	none	none	0.0	2024.01.20	none	PURExpress	R1	48.0	723.0	0.06639004149377593
627.5166666666667	37.0	I2	428	none	none	0.0	2024.01.20	none	PURExpress	R1	48.0	723.0	0.06639004149377593
630.5166666666667	37.0	I2	407	none	none	0.0	2024.01.20	none	PURExpress	R1	48.0	723.0	0.06639004149377593
633.5166666666667	37.0	I2	404	none	none	0.0	2024.01.20	none	PURExpress	R1	48.0	723.0	0.06639004149377593
636.5166666666667	37.0	I2	490	none	none	0.0	2024.01.20	none	PURExpress	R1	48.0	723.0	0.06639004149377593
639.5166666666667	37.0	I2	494	none	none	0.0	2024.01.20	none	PURExpress	R1	48.0	723.0	0.06639004149377593
642.5166666666667	37.0	I2	550	none	none	0.0	2024.01.20	none	PURExpress	R1	48.0	723.0	0.06639004149377593
645.5166666666667	37.0	I2	531	none	none	0.0	2024.01.20	none	PURExpress	R1	48.0	723.0	0.06639004149377593
648.5166666666667	37.0	I2	592	none	none	0.0	2024.01.20	none	PURExpress	R1	48.0	723.0	0.06639004149377593
651.5166666666667	37.0	I2	492	none	none	0.0	2024.01.20	none	PURExpress	R1	48.0	723.0	0.06639004149377593
654.5166666666667	37.0	I2	601	none	none	0.0	2024.01.20	none	PURExpress	R1	48.0	723.0	0.06639004149377593
657.5166666666667	37.0	I2	415	none	none	0.0	2024.01.20	none	PURExpress	R1	48.0	723.0	0.06639004149377593
660.5166666666667	37.0	I2	420	none	none	0.0	2024.01.20	none	PURExpress	R1	48.0	723.0	0.06639004149377593
663.5166666666667	37.0	I2	323	none	none	0.0	2024.01.20	none	PURExpress	R1	48.0	723.0	0.06639004149377593
666.5166666666667	37.0	I2	420	none	none	0.0	2024.01.20	none	PURExpress	R1	48.0	723.0	0.06639004149377593
669.5166666666667	37.0	I2	599	none	none	0.0	2024.01.20	none	PURExpress	R1	48.0	723.0	0.06639004149377593
672.5166666666667	37.0	I2	676	none	none	0.0	2024.01.20	none	PURExpress	R1	48.0	723.0	0.06639004149377593
675.5166666666667	37.0	I2	422	none	none	0.0	2024.01.20	none	PURExpress	R1	48.0	723.0	0.06639004149377593
678.5166666666667	37.0	I2	644	none	none	0.0	2024.01.20	none	PURExpress	R1	48.0	723.0	0.06639004149377593
681.5166666666667	37.0	I2	616	none	none	0.0	2024.01.20	none	PURExpress	R1	48.0	723.0	0.06639004149377593
684.5166666666667	37.0	I2	446	none	none	0.0	2024.01.20	none	PURExpress	R1	48.0	723.0	0.06639004149377593
687.5166666666667	37.0	I2	411	none	none	0.0	2024.01.20	none	PURExpress	R1	48.0	723.0	0.06639004149377593
690.5166666666667	37.0	I2	661	none	none	0.0	2024.01.20	none	PURExpress	R1	48.0	723.0	0.06639004149377593
693.5166666666667	37.0	I2	422	none	none	0.0	2024.01.20	none	PURExpress	R1	48.0	723.0	0.06639004149377593
696.5166666666667	37.0	I2	714	none	none	0.0	2024.01.20	none	PURExpress	R1	48.0	723.0	0.06639004149377593
699.5166666666667	37.0	I2	450	none	none	0.0	2024.01.20	none	PURExpress	R1	48.0	723.0	0.06639004149377593
702.5166666666667	37.0	I2	566	none	none	0.0	2024.01.20	none	PURExpress	R1	48.0	723.0	0.06639004149377593
705.5166666666667	37.0	I2	504	none	none	0.0	2024.01.20	none	PURExpress	R1	48.0	723.0	0.06639004149377593
708.5166666666667	37.0	I2	663	none	none	0.0	2024.01.20	none	PURExpress	R1	48.0	723.0	0.06639004149377593
711.5166666666667	37.0	I2	542	none	none	0.0	2024.01.20	none	PURExpress	R1	48.0	723.0	0.06639004149377593
714.5166666666667	37.0	I2	536	none	none	0.0	2024.01.20	none	PURExpress	R1	48.0	723.0	0.06639004149377593
717.5166666666667	37.0	I2	721	none	none	0.0	2024.01.20	none	PURExpress	R1	48.0	723.0	0.06639004149377593
720.5166666666667	37.0	I2	506	none	none	0.0	2024.01.20	none	PURExpress	R1	48.0	723.0	0.06639004149377593
0.5166666666666667	37.0	I3	172	none	none	0.0	2024.01.20	none	PURExpress	R2	45.0	706.0	0.06373937677053824
3.5166666666666666	37.0	I3	144	none	none	0.0	2024.01.20	none	PURExpress	R2	45.0	706.0	0.06373937677053824
6.516666666666667	37.0	I3	87	none	none	0.0	2024.01.20	none	PURExpress	R2	45.0	706.0	0.06373937677053824
9.516666666666667	37.0	I3	121	none	none	0.0	2024.01.20	none	PURExpress	R2	45.0	706.0	0.06373937677053824
12.516666666666667	37.0	I3	58	none	none	0.0	2024.01.20	none	PURExpress	R2	45.0	706.0	0.06373937677053824
15.516666666666667	37.0	I3	86	none	none	0.0	2024.01.20	none	PURExpress	R2	45.0	706.0	0.06373937677053824
18.516666666666666	36.9	I3	104	none	none	0.0	2024.01.20	none	PURExpress	R2	45.0	706.0	0.06373937677053824
21.516666666666666	37.0	I3	57	none	none	0.0	2024.01.20	none	PURExpress	R2	45.0	706.0	0.06373937677053824
24.516666666666666	37.0	I3	53	none	none	0.0	2024.01.20	none	PURExpress	R2	45.0	706.0	0.06373937677053824
27.516666666666666	37.0	I3	96	none	none	0.0	2024.01.20	none	PURExpress	R2	45.0	706.0	0.06373937677053824
30.516666666666666	37.0	I3	97	none	none	0.0	2024.01.20	none	PURExpress	R2	45.0	706.0	0.06373937677053824
33.516666666666666	37.0	I3	18	none	none	0.0	2024.01.20	none	PURExpress	R2	45.0	706.0	0.06373937677053824
36.516666666666666	37.0	I3	170	none	none	0.0	2024.01.20	none	PURExpress	R2	45.0	706.0	0.06373937677053824
39.516666666666666	37.0	I3	121	none	none	0.0	2024.01.20	none	PURExpress	R2	45.0	706.0	0.06373937677053824
42.516666666666666	37.0	I3	184	none	none	0.0	2024.01.20	none	PURExpress	R2	45.0	706.0	0.06373937677053824
45.516666666666666	37.0	I3	163	none	none	0.0	2024.01.20	none	PURExpress	R2	45.0	706.0	0.06373937677053824
48.516666666666666	37.0	I3	40	none	none	0.0	2024.01.20	none	PURExpress	R2	45.0	706.0	0.06373937677053824
51.516666666666666	37.0	I3	46	none	none	0.0	2024.01.20	none	PURExpress	R2	45.0	706.0	0.06373937677053824
54.516666666666666	37.0	I3	73	none	none	0.0	2024.01.20	none	PURExpress	R2	45.0	706.0	0.06373937677053824
57.516666666666666	37.0	I3	77	none	none	0.0	2024.01.20	none	PURExpress	R2	45.0	706.0	0.06373937677053824
60.516666666666666	37.0	I3	43	none	none	0.0	2024.01.20	none	PURExpress	R2	45.0	706.0	0.06373937677053824
63.516666666666666	37.0	I3	78	none	none	0.0	2024.01.20	none	PURExpress	R2	45.0	706.0	0.06373937677053824
66.51666666666667	37.0	I3	70	none	none	0.0	2024.01.20	none	PURExpress	R2	45.0	706.0	0.06373937677053824
69.51666666666667	37.0	I3	3	none	none	0.0	2024.01.20	none	PURExpress	R2	45.0	706.0	0.06373937677053824
72.51666666666667	37.0	I3	154	none	none	0.0	2024.01.20	none	PURExpress	R2	45.0	706.0	0.06373937677053824
75.51666666666667	37.0	I3	69	none	none	0.0	2024.01.20	none	PURExpress	R2	45.0	706.0	0.06373937677053824
78.51666666666667	37.0	I3	27	none	none	0.0	2024.01.20	none	PURExpress	R2	45.0	706.0	0.06373937677053824
81.51666666666667	37.0	I3	128	none	none	0.0	2024.01.20	none	PURExpress	R2	45.0	706.0	0.06373937677053824
84.51666666666667	37.0	I3	87	none	none	0.0	2024.01.20	none	PURExpress	R2	45.0	706.0	0.06373937677053824
87.51666666666667	37.0	I3	61	none	none	0.0	2024.01.20	none	PURExpress	R2	45.0	706.0	0.06373937677053824
90.51666666666667	37.0	I3	106	none	none	0.0	2024.01.20	none	PURExpress	R2	45.0	706.0	0.06373937677053824
93.51666666666667	37.0	I3	46	none	none	0.0	2024.01.20	none	PURExpress	R2	45.0	706.0	0.06373937677053824
96.51666666666667	37.0	I3	172	none	none	0.0	2024.01.20	none	PURExpress	R2	45.0	706.0	0.06373937677053824
99.51666666666667	37.0	I3	17	none	none	0.0	2024.01.20	none	PURExpress	R2	45.0	706.0	0.06373937677053824
102.51666666666667	37.0	I3	42	none	none	0.0	2024.01.20	none	PURExpress	R2	45.0	706.0	0.06373937677053824
105.51666666666667	37.0	I3	5	none	none	0.0	2024.01.20	none	PURExpress	R2	45.0	706.0	0.06373937677053824
108.51666666666667	37.0	I3	6	none	none	0.0	2024.01.20	none	PURExpress	R2	45.0	706.0	0.06373937677053824
111.51666666666667	37.0	I3	82	none	none	0.0	2024.01.20	none	PURExpress	R2	45.0	706.0	0.06373937677053824
114.51666666666667	37.0	I3	62	none	none	0.0	2024.01.20	none	PURExpress	R2	45.0	706.0	0.06373937677053824
117.51666666666667	37.0	I3	45	none	none	0.0	2024.01.20	none	PURExpress	R2	45.0	706.0	0.06373937677053824
120.51666666666667	37.0	I3	22	none	none	0.0	2024.01.20	none	PURExpress	R2	45.0	706.0	0.06373937677053824
123.51666666666667	37.0	I3	119	none	none	0.0	2024.01.20	none	PURExpress	R2	45.0	706.0	0.06373937677053824
126.51666666666667	37.0	I3	59	none	none	0.0	2024.01.20	none	PURExpress	R2	45.0	706.0	0.06373937677053824
129.51666666666668	37.0	I3	20	none	none	0.0	2024.01.20	none	PURExpress	R2	45.0	706.0	0.06373937677053824
132.51666666666668	37.0	I3	64	none	none	0.0	2024.01.20	none	PURExpress	R2	45.0	706.0	0.06373937677053824
135.51666666666668	37.0	I3	108	none	none	0.0	2024.01.20	none	PURExpress	R2	45.0	706.0	0.06373937677053824
138.51666666666668	37.0	I3	159	none	none	0.0	2024.01.20	none	PURExpress	R2	45.0	706.0	0.06373937677053824
141.51666666666668	37.0	I3	116	none	none	0.0	2024.01.20	none	PURExpress	R2	45.0	706.0	0.06373937677053824
144.51666666666668	37.0	I3	126	none	none	0.0	2024.01.20	none	PURExpress	R2	45.0	706.0	0.06373937677053824
147.51666666666668	37.0	I3	221	none	none	0.0	2024.01.20	none	PURExpress	R2	45.0	706.0	0.06373937677053824
150.51666666666668	37.0	I3	72	none	none	0.0	2024.01.20	none	PURExpress	R2	45.0	706.0	0.06373937677053824
153.51666666666668	37.0	I3	46	none	none	0.0	2024.01.20	none	PURExpress	R2	45.0	706.0	0.06373937677053824
156.51666666666668	37.0	I3	129	none	none	0.0	2024.01.20	none	PURExpress	R2	45.0	706.0	0.06373937677053824
159.51666666666668	37.0	I3	140	none	none	0.0	2024.01.20	none	PURExpress	R2	45.0	706.0	0.06373937677053824
162.51666666666668	37.0	I3	37	none	none	0.0	2024.01.20	none	PURExpress	R2	45.0	706.0	0.06373937677053824
165.51666666666668	37.0	I3	107	none	none	0.0	2024.01.20	none	PURExpress	R2	45.0	706.0	0.06373937677053824
168.51666666666668	37.0	I3	65	none	none	0.0	2024.01.20	none	PURExpress	R2	45.0	706.0	0.06373937677053824
171.51666666666668	37.0	I3	112	none	none	0.0	2024.01.20	none	PURExpress	R2	45.0	706.0	0.06373937677053824
174.51666666666668	37.0	I3	45	none	none	0.0	2024.01.20	none	PURExpress	R2	45.0	706.0	0.06373937677053824
177.51666666666668	37.0	I3	62	none	none	0.0	2024.01.20	none	PURExpress	R2	45.0	706.0	0.06373937677053824
180.51666666666668	37.0	I3	51	none	none	0.0	2024.01.20	none	PURExpress	R2	45.0	706.0	0.06373937677053824
183.51666666666668	37.0	I3	38	none	none	0.0	2024.01.20	none	PURExpress	R2	45.0	706.0	0.06373937677053824
186.51666666666668	37.0	I3	91	none	none	0.0	2024.01.20	none	PURExpress	R2	45.0	706.0	0.06373937677053824
189.51666666666668	37.0	I3	88	none	none	0.0	2024.01.20	none	PURExpress	R2	45.0	706.0	0.06373937677053824
192.51666666666668	37.0	I3	66	none	none	0.0	2024.01.20	none	PURExpress	R2	45.0	706.0	0.06373937677053824
195.51666666666668	37.0	I3	38	none	none	0.0	2024.01.20	none	PURExpress	R2	45.0	706.0	0.06373937677053824
198.51666666666668	37.0	I3	77	none	none	0.0	2024.01.20	none	PURExpress	R2	45.0	706.0	0.06373937677053824
201.51666666666668	37.0	I3	90	none	none	0.0	2024.01.20	none	PURExpress	R2	45.0	706.0	0.06373937677053824
204.51666666666668	37.0	I3	41	none	none	0.0	2024.01.20	none	PURExpress	R2	45.0	706.0	0.06373937677053824
207.51666666666668	37.0	I3	142	none	none	0.0	2024.01.20	none	PURExpress	R2	45.0	706.0	0.06373937677053824
210.51666666666668	37.0	I3	79	none	none	0.0	2024.01.20	none	PURExpress	R2	45.0	706.0	0.06373937677053824
213.51666666666668	37.0	I3	130	none	none	0.0	2024.01.20	none	PURExpress	R2	45.0	706.0	0.06373937677053824
216.51666666666668	37.0	I3	45	none	none	0.0	2024.01.20	none	PURExpress	R2	45.0	706.0	0.06373937677053824
219.51666666666668	37.0	I3	150	none	none	0.0	2024.01.20	none	PURExpress	R2	45.0	706.0	0.06373937677053824
222.51666666666668	37.0	I3	66	none	none	0.0	2024.01.20	none	PURExpress	R2	45.0	706.0	0.06373937677053824
225.51666666666668	37.0	I3	57	none	none	0.0	2024.01.20	none	PURExpress	R2	45.0	706.0	0.06373937677053824
228.51666666666668	37.0	I3	43	none	none	0.0	2024.01.20	none	PURExpress	R2	45.0	706.0	0.06373937677053824
231.51666666666668	37.0	I3	102	none	none	0.0	2024.01.20	none	PURExpress	R2	45.0	706.0	0.06373937677053824
234.51666666666668	37.0	I3	152	none	none	0.0	2024.01.20	none	PURExpress	R2	45.0	706.0	0.06373937677053824
237.51666666666668	37.0	I3	41	none	none	0.0	2024.01.20	none	PURExpress	R2	45.0	706.0	0.06373937677053824
240.51666666666668	37.0	I3	116	none	none	0.0	2024.01.20	none	PURExpress	R2	45.0	706.0	0.06373937677053824
243.51666666666668	37.0	I3	21	none	none	0.0	2024.01.20	none	PURExpress	R2	45.0	706.0	0.06373937677053824
246.51666666666668	37.0	I3	68	none	none	0.0	2024.01.20	none	PURExpress	R2	45.0	706.0	0.06373937677053824
249.51666666666668	37.0	I3	123	none	none	0.0	2024.01.20	none	PURExpress	R2	45.0	706.0	0.06373937677053824
252.51666666666668	37.0	I3	92	none	none	0.0	2024.01.20	none	PURExpress	R2	45.0	706.0	0.06373937677053824
255.51666666666668	37.0	I3	25	none	none	0.0	2024.01.20	none	PURExpress	R2	45.0	706.0	0.06373937677053824
258.51666666666665	37.0	I3	114	none	none	0.0	2024.01.20	none	PURExpress	R2	45.0	706.0	0.06373937677053824
261.51666666666665	37.0	I3	159	none	none	0.0	2024.01.20	none	PURExpress	R2	45.0	706.0	0.06373937677053824
264.51666666666665	37.0	I3	73	none	none	0.0	2024.01.20	none	PURExpress	R2	45.0	706.0	0.06373937677053824
267.51666666666665	37.0	I3	149	none	none	0.0	2024.01.20	none	PURExpress	R2	45.0	706.0	0.06373937677053824
270.51666666666665	37.0	I3	108	none	none	0.0	2024.01.20	none	PURExpress	R2	45.0	706.0	0.06373937677053824
273.51666666666665	37.0	I3	126	none	none	0.0	2024.01.20	none	PURExpress	R2	45.0	706.0	0.06373937677053824
276.51666666666665	37.0	I3	98	none	none	0.0	2024.01.20	none	PURExpress	R2	45.0	706.0	0.06373937677053824
279.51666666666665	37.0	I3	280	none	none	0.0	2024.01.20	none	PURExpress	R2	45.0	706.0	0.06373937677053824
282.51666666666665	37.0	I3	56	none	none	0.0	2024.01.20	none	PURExpress	R2	45.0	706.0	0.06373937677053824
285.51666666666665	37.0	I3	152	none	none	0.0	2024.01.20	none	PURExpress	R2	45.0	706.0	0.06373937677053824
288.51666666666665	37.0	I3	261	none	none	0.0	2024.01.20	none	PURExpress	R2	45.0	706.0	0.06373937677053824
291.51666666666665	37.0	I3	287	none	none	0.0	2024.01.20	none	PURExpress	R2	45.0	706.0	0.06373937677053824
294.51666666666665	37.0	I3	122	none	none	0.0	2024.01.20	none	PURExpress	R2	45.0	706.0	0.06373937677053824
297.51666666666665	37.0	I3	23	none	none	0.0	2024.01.20	none	PURExpress	R2	45.0	706.0	0.06373937677053824
300.51666666666665	37.0	I3	290	none	none	0.0	2024.01.20	none	PURExpress	R2	45.0	706.0	0.06373937677053824
303.51666666666665	37.0	I3	20	none	none	0.0	2024.01.20	none	PURExpress	R2	45.0	706.0	0.06373937677053824
306.51666666666665	37.0	I3	192	none	none	0.0	2024.01.20	none	PURExpress	R2	45.0	706.0	0.06373937677053824
309.51666666666665	37.0	I3	79	none	none	0.0	2024.01.20	none	PURExpress	R2	45.0	706.0	0.06373937677053824
312.51666666666665	37.0	I3	182	none	none	0.0	2024.01.20	none	PURExpress	R2	45.0	706.0	0.06373937677053824
315.51666666666665	37.0	I3	72	none	none	0.0	2024.01.20	none	PURExpress	R2	45.0	706.0	0.06373937677053824
318.51666666666665	37.0	I3	132	none	none	0.0	2024.01.20	none	PURExpress	R2	45.0	706.0	0.06373937677053824
321.51666666666665	37.0	I3	173	none	none	0.0	2024.01.20	none	PURExpress	R2	45.0	706.0	0.06373937677053824
324.51666666666665	37.0	I3	273	none	none	0.0	2024.01.20	none	PURExpress	R2	45.0	706.0	0.06373937677053824
327.51666666666665	37.0	I3	273	none	none	0.0	2024.01.20	none	PURExpress	R2	45.0	706.0	0.06373937677053824
330.51666666666665	37.0	I3	224	none	none	0.0	2024.01.20	none	PURExpress	R2	45.0	706.0	0.06373937677053824
333.51666666666665	37.0	I3	258	none	none	0.0	2024.01.20	none	PURExpress	R2	45.0	706.0	0.06373937677053824
336.51666666666665	37.0	I3	181	none	none	0.0	2024.01.20	none	PURExpress	R2	45.0	706.0	0.06373937677053824
339.51666666666665	37.0	I3	154	none	none	0.0	2024.01.20	none	PURExpress	R2	45.0	706.0	0.06373937677053824
342.51666666666665	37.0	I3	200	none	none	0.0	2024.01.20	none	PURExpress	R2	45.0	706.0	0.06373937677053824
345.51666666666665	37.0	I3	296	none	none	0.0	2024.01.20	none	PURExpress	R2	45.0	706.0	0.06373937677053824
348.51666666666665	37.0	I3	334	none	none	0.0	2024.01.20	none	PURExpress	R2	45.0	706.0	0.06373937677053824
351.51666666666665	37.0	I3	229	none	none	0.0	2024.01.20	none	PURExpress	R2	45.0	706.0	0.06373937677053824
354.51666666666665	37.0	I3	405	none	none	0.0	2024.01.20	none	PURExpress	R2	45.0	706.0	0.06373937677053824
357.51666666666665	37.0	I3	221	none	none	0.0	2024.01.20	none	PURExpress	R2	45.0	706.0	0.06373937677053824
360.51666666666665	37.0	I3	171	none	none	0.0	2024.01.20	none	PURExpress	R2	45.0	706.0	0.06373937677053824
363.51666666666665	37.0	I3	253	none	none	0.0	2024.01.20	none	PURExpress	R2	45.0	706.0	0.06373937677053824
366.51666666666665	37.0	I3	276	none	none	0.0	2024.01.20	none	PURExpress	R2	45.0	706.0	0.06373937677053824
369.51666666666665	37.0	I3	198	none	none	0.0	2024.01.20	none	PURExpress	R2	45.0	706.0	0.06373937677053824
372.51666666666665	37.0	I3	278	none	none	0.0	2024.01.20	none	PURExpress	R2	45.0	706.0	0.06373937677053824
375.51666666666665	37.0	I3	397	none	none	0.0	2024.01.20	none	PURExpress	R2	45.0	706.0	0.06373937677053824
378.51666666666665	37.0	I3	243	none	none	0.0	2024.01.20	none	PURExpress	R2	45.0	706.0	0.06373937677053824
381.51666666666665	37.0	I3	256	none	none	0.0	2024.01.20	none	PURExpress	R2	45.0	706.0	0.06373937677053824
384.51666666666665	37.0	I3	235	none	none	0.0	2024.01.20	none	PURExpress	R2	45.0	706.0	0.06373937677053824
387.51666666666665	37.0	I3	243	none	none	0.0	2024.01.20	none	PURExpress	R2	45.0	706.0	0.06373937677053824
390.51666666666665	37.0	I3	243	none	none	0.0	2024.01.20	none	PURExpress	R2	45.0	706.0	0.06373937677053824
393.51666666666665	37.0	I3	338	none	none	0.0	2024.01.20	none	PURExpress	R2	45.0	706.0	0.06373937677053824
396.51666666666665	37.0	I3	220	none	none	0.0	2024.01.20	none	PURExpress	R2	45.0	706.0	0.06373937677053824
399.51666666666665	37.0	I3	269	none	none	0.0	2024.01.20	none	PURExpress	R2	45.0	706.0	0.06373937677053824
402.51666666666665	37.0	I3	355	none	none	0.0	2024.01.20	none	PURExpress	R2	45.0	706.0	0.06373937677053824
405.51666666666665	37.0	I3	234	none	none	0.0	2024.01.20	none	PURExpress	R2	45.0	706.0	0.06373937677053824
408.51666666666665	37.0	I3	277	none	none	0.0	2024.01.20	none	PURExpress	R2	45.0	706.0	0.06373937677053824
411.51666666666665	37.0	I3	321	none	none	0.0	2024.01.20	none	PURExpress	R2	45.0	706.0	0.06373937677053824
414.51666666666665	37.0	I3	347	none	none	0.0	2024.01.20	none	PURExpress	R2	45.0	706.0	0.06373937677053824
417.51666666666665	37.0	I3	310	none	none	0.0	2024.01.20	none	PURExpress	R2	45.0	706.0	0.06373937677053824
420.51666666666665	37.0	I3	346	none	none	0.0	2024.01.20	none	PURExpress	R2	45.0	706.0	0.06373937677053824
423.51666666666665	37.0	I3	198	none	none	0.0	2024.01.20	none	PURExpress	R2	45.0	706.0	0.06373937677053824
426.51666666666665	37.0	I3	355	none	none	0.0	2024.01.20	none	PURExpress	R2	45.0	706.0	0.06373937677053824
429.51666666666665	37.0	I3	340	none	none	0.0	2024.01.20	none	PURExpress	R2	45.0	706.0	0.06373937677053824
432.51666666666665	37.0	I3	234	none	none	0.0	2024.01.20	none	PURExpress	R2	45.0	706.0	0.06373937677053824
435.51666666666665	37.0	I3	331	none	none	0.0	2024.01.20	none	PURExpress	R2	45.0	706.0	0.06373937677053824
438.51666666666665	37.0	I3	292	none	none	0.0	2024.01.20	none	PURExpress	R2	45.0	706.0	0.06373937677053824
441.51666666666665	37.0	I3	211	none	none	0.0	2024.01.20	none	PURExpress	R2	45.0	706.0	0.06373937677053824
444.51666666666665	37.0	I3	362	none	none	0.0	2024.01.20	none	PURExpress	R2	45.0	706.0	0.06373937677053824
447.51666666666665	37.0	I3	289	none	none	0.0	2024.01.20	none	PURExpress	R2	45.0	706.0	0.06373937677053824
450.51666666666665	37.0	I3	338	none	none	0.0	2024.01.20	none	PURExpress	R2	45.0	706.0	0.06373937677053824
453.51666666666665	37.0	I3	276	none	none	0.0	2024.01.20	none	PURExpress	R2	45.0	706.0	0.06373937677053824
456.51666666666665	37.0	I3	466	none	none	0.0	2024.01.20	none	PURExpress	R2	45.0	706.0	0.06373937677053824
459.51666666666665	37.0	I3	325	none	none	0.0	2024.01.20	none	PURExpress	R2	45.0	706.0	0.06373937677053824
462.51666666666665	37.0	I3	324	none	none	0.0	2024.01.20	none	PURExpress	R2	45.0	706.0	0.06373937677053824
465.51666666666665	37.0	I3	503	none	none	0.0	2024.01.20	none	PURExpress	R2	45.0	706.0	0.06373937677053824
468.51666666666665	37.0	I3	404	none	none	0.0	2024.01.20	none	PURExpress	R2	45.0	706.0	0.06373937677053824
471.51666666666665	37.0	I3	345	none	none	0.0	2024.01.20	none	PURExpress	R2	45.0	706.0	0.06373937677053824
474.51666666666665	37.0	I3	465	none	none	0.0	2024.01.20	none	PURExpress	R2	45.0	706.0	0.06373937677053824
477.51666666666665	37.0	I3	240	none	none	0.0	2024.01.20	none	PURExpress	R2	45.0	706.0	0.06373937677053824
480.51666666666665	37.0	I3	404	none	none	0.0	2024.01.20	none	PURExpress	R2	45.0	706.0	0.06373937677053824
483.51666666666665	37.0	I3	398	none	none	0.0	2024.01.20	none	PURExpress	R2	45.0	706.0	0.06373937677053824
486.51666666666665	37.0	I3	231	none	none	0.0	2024.01.20	none	PURExpress	R2	45.0	706.0	0.06373937677053824
489.51666666666665	37.0	I3	393	none	none	0.0	2024.01.20	none	PURExpress	R2	45.0	706.0	0.06373937677053824
492.51666666666665	37.0	I3	314	none	none	0.0	2024.01.20	none	PURExpress	R2	45.0	706.0	0.06373937677053824
495.51666666666665	37.0	I3	368	none	none	0.0	2024.01.20	none	PURExpress	R2	45.0	706.0	0.06373937677053824
498.51666666666665	37.0	I3	429	none	none	0.0	2024.01.20	none	PURExpress	R2	45.0	706.0	0.06373937677053824
501.51666666666665	37.0	I3	255	none	none	0.0	2024.01.20	none	PURExpress	R2	45.0	706.0	0.06373937677053824
504.51666666666665	37.0	I3	309	none	none	0.0	2024.01.20	none	PURExpress	R2	45.0	706.0	0.06373937677053824
507.51666666666665	37.0	I3	252	none	none	0.0	2024.01.20	none	PURExpress	R2	45.0	706.0	0.06373937677053824
510.51666666666665	37.0	I3	281	none	none	0.0	2024.01.20	none	PURExpress	R2	45.0	706.0	0.06373937677053824
513.5166666666667	37.0	I3	482	none	none	0.0	2024.01.20	none	PURExpress	R2	45.0	706.0	0.06373937677053824
516.5166666666667	37.0	I3	277	none	none	0.0	2024.01.20	none	PURExpress	R2	45.0	706.0	0.06373937677053824
519.5166666666667	37.0	I3	413	none	none	0.0	2024.01.20	none	PURExpress	R2	45.0	706.0	0.06373937677053824
522.5166666666667	37.0	I3	280	none	none	0.0	2024.01.20	none	PURExpress	R2	45.0	706.0	0.06373937677053824
525.5166666666667	37.0	I3	338	none	none	0.0	2024.01.20	none	PURExpress	R2	45.0	706.0	0.06373937677053824
528.5166666666667	37.0	I3	335	none	none	0.0	2024.01.20	none	PURExpress	R2	45.0	706.0	0.06373937677053824
531.5166666666667	37.0	I3	326	none	none	0.0	2024.01.20	none	PURExpress	R2	45.0	706.0	0.06373937677053824
534.5166666666667	37.0	I3	354	none	none	0.0	2024.01.20	none	PURExpress	R2	45.0	706.0	0.06373937677053824
537.5166666666667	37.0	I3	359	none	none	0.0	2024.01.20	none	PURExpress	R2	45.0	706.0	0.06373937677053824
540.5166666666667	37.0	I3	430	none	none	0.0	2024.01.20	none	PURExpress	R2	45.0	706.0	0.06373937677053824
543.5166666666667	37.0	I3	293	none	none	0.0	2024.01.20	none	PURExpress	R2	45.0	706.0	0.06373937677053824
546.5166666666667	37.0	I3	221	none	none	0.0	2024.01.20	none	PURExpress	R2	45.0	706.0	0.06373937677053824
549.5166666666667	37.0	I3	349	none	none	0.0	2024.01.20	none	PURExpress	R2	45.0	706.0	0.06373937677053824
552.5166666666667	37.0	I3	342	none	none	0.0	2024.01.20	none	PURExpress	R2	45.0	706.0	0.06373937677053824
555.5166666666667	37.0	I3	446	none	none	0.0	2024.01.20	none	PURExpress	R2	45.0	706.0	0.06373937677053824
558.5166666666667	37.0	I3	290	none	none	0.0	2024.01.20	none	PURExpress	R2	45.0	706.0	0.06373937677053824
561.5166666666667	37.0	I3	392	none	none	0.0	2024.01.20	none	PURExpress	R2	45.0	706.0	0.06373937677053824
564.5166666666667	37.0	I3	308	none	none	0.0	2024.01.20	none	PURExpress	R2	45.0	706.0	0.06373937677053824
567.5166666666667	37.0	I3	408	none	none	0.0	2024.01.20	none	PURExpress	R2	45.0	706.0	0.06373937677053824
570.5166666666667	37.0	I3	394	none	none	0.0	2024.01.20	none	PURExpress	R2	45.0	706.0	0.06373937677053824
573.5166666666667	37.0	I3	313	none	none	0.0	2024.01.20	none	PURExpress	R2	45.0	706.0	0.06373937677053824
576.5166666666667	37.0	I3	416	none	none	0.0	2024.01.20	none	PURExpress	R2	45.0	706.0	0.06373937677053824
579.5166666666667	37.0	I3	303	none	none	0.0	2024.01.20	none	PURExpress	R2	45.0	706.0	0.06373937677053824
582.5166666666667	37.0	I3	462	none	none	0.0	2024.01.20	none	PURExpress	R2	45.0	706.0	0.06373937677053824
585.5166666666667	37.0	I3	227	none	none	0.0	2024.01.20	none	PURExpress	R2	45.0	706.0	0.06373937677053824
588.5166666666667	37.0	I3	458	none	none	0.0	2024.01.20	none	PURExpress	R2	45.0	706.0	0.06373937677053824
591.5166666666667	37.0	I3	628	none	none	0.0	2024.01.20	none	PURExpress	R2	45.0	706.0	0.06373937677053824
594.5166666666667	37.0	I3	435	none	none	0.0	2024.01.20	none	PURExpress	R2	45.0	706.0	0.06373937677053824
597.5166666666667	37.0	I3	419	none	none	0.0	2024.01.20	none	PURExpress	R2	45.0	706.0	0.06373937677053824
600.5166666666667	37.0	I3	264	none	none	0.0	2024.01.20	none	PURExpress	R2	45.0	706.0	0.06373937677053824
603.5166666666667	37.0	I3	573	none	none	0.0	2024.01.20	none	PURExpress	R2	45.0	706.0	0.06373937677053824
606.5166666666667	37.0	I3	387	none	none	0.0	2024.01.20	none	PURExpress	R2	45.0	706.0	0.06373937677053824
609.5166666666667	37.0	I3	235	none	none	0.0	2024.01.20	none	PURExpress	R2	45.0	706.0	0.06373937677053824
612.5166666666667	37.0	I3	476	none	none	0.0	2024.01.20	none	PURExpress	R2	45.0	706.0	0.06373937677053824
615.5166666666667	37.0	I3	455	none	none	0.0	2024.01.20	none	PURExpress	R2	45.0	706.0	0.06373937677053824
618.5166666666667	37.0	I3	634	none	none	0.0	2024.01.20	none	PURExpress	R2	45.0	706.0	0.06373937677053824
621.5166666666667	37.0	I3	422	none	none	0.0	2024.01.20	none	PURExpress	R2	45.0	706.0	0.06373937677053824
624.5166666666667	37.0	I3	334	none	none	0.0	2024.01.20	none	PURExpress	R2	45.0	706.0	0.06373937677053824
627.5166666666667	37.0	I3	543	none	none	0.0	2024.01.20	none	PURExpress	R2	45.0	706.0	0.06373937677053824
630.5166666666667	37.0	I3	348	none	none	0.0	2024.01.20	none	PURExpress	R2	45.0	706.0	0.06373937677053824
633.5166666666667	37.0	I3	583	none	none	0.0	2024.01.20	none	PURExpress	R2	45.0	706.0	0.06373937677053824
636.5166666666667	37.0	I3	582	none	none	0.0	2024.01.20	none	PURExpress	R2	45.0	706.0	0.06373937677053824
639.5166666666667	37.0	I3	352	none	none	0.0	2024.01.20	none	PURExpress	R2	45.0	706.0	0.06373937677053824
642.5166666666667	37.0	I3	457	none	none	0.0	2024.01.20	none	PURExpress	R2	45.0	706.0	0.06373937677053824
645.5166666666667	37.0	I3	432	none	none	0.0	2024.01.20	none	PURExpress	R2	45.0	706.0	0.06373937677053824
648.5166666666667	37.0	I3	451	none	none	0.0	2024.01.20	none	PURExpress	R2	45.0	706.0	0.06373937677053824
651.5166666666667	37.0	I3	609	none	none	0.0	2024.01.20	none	PURExpress	R2	45.0	706.0	0.06373937677053824
654.5166666666667	37.0	I3	386	none	none	0.0	2024.01.20	none	PURExpress	R2	45.0	706.0	0.06373937677053824
657.5166666666667	37.0	I3	493	none	none	0.0	2024.01.20	none	PURExpress	R2	45.0	706.0	0.06373937677053824
660.5166666666667	37.0	I3	279	none	none	0.0	2024.01.20	none	PURExpress	R2	45.0	706.0	0.06373937677053824
663.5166666666667	37.0	I3	496	none	none	0.0	2024.01.20	none	PURExpress	R2	45.0	706.0	0.06373937677053824
666.5166666666667	37.0	I3	443	none	none	0.0	2024.01.20	none	PURExpress	R2	45.0	706.0	0.06373937677053824
669.5166666666667	37.0	I3	416	none	none	0.0	2024.01.20	none	PURExpress	R2	45.0	706.0	0.06373937677053824
672.5166666666667	37.0	I3	424	none	none	0.0	2024.01.20	none	PURExpress	R2	45.0	706.0	0.06373937677053824
675.5166666666667	37.0	I3	470	none	none	0.0	2024.01.20	none	PURExpress	R2	45.0	706.0	0.06373937677053824
678.5166666666667	37.0	I3	432	none	none	0.0	2024.01.20	none	PURExpress	R2	45.0	706.0	0.06373937677053824
681.5166666666667	37.0	I3	359	none	none	0.0	2024.01.20	none	PURExpress	R2	45.0	706.0	0.06373937677053824
684.5166666666667	37.0	I3	575	none	none	0.0	2024.01.20	none	PURExpress	R2	45.0	706.0	0.06373937677053824
687.5166666666667	37.0	I3	669	none	none	0.0	2024.01.20	none	PURExpress	R2	45.0	706.0	0.06373937677053824
690.5166666666667	37.0	I3	591	none	none	0.0	2024.01.20	none	PURExpress	R2	45.0	706.0	0.06373937677053824
693.5166666666667	37.0	I3	502	none	none	0.0	2024.01.20	none	PURExpress	R2	45.0	706.0	0.06373937677053824
696.5166666666667	37.0	I3	409	none	none	0.0	2024.01.20	none	PURExpress	R2	45.0	706.0	0.06373937677053824
699.5166666666667	37.0	I3	452	none	none	0.0	2024.01.20	none	PURExpress	R2	45.0	706.0	0.06373937677053824
702.5166666666667	37.0	I3	706	none	none	0.0	2024.01.20	none	PURExpress	R2	45.0	706.0	0.06373937677053824
705.5166666666667	37.0	I3	458	none	none	0.0	2024.01.20	none	PURExpress	R2	45.0	706.0	0.06373937677053824
708.5166666666667	37.0	I3	486	none	none	0.0	2024.01.20	none	PURExpress	R2	45.0	706.0	0.06373937677053824
711.5166666666667	37.0	I3	267	none	none	0.0	2024.01.20	none	PURExpress	R2	45.0	706.0	0.06373937677053824
714.5166666666667	37.0	I3	581	none	none	0.0	2024.01.20	none	PURExpress	R2	45.0	706.0	0.06373937677053824
717.5166666666667	37.0	I3	657	none	none	0.0	2024.01.20	none	PURExpress	R2	45.0	706.0	0.06373937677053824
720.5166666666667	37.0	I3	414	none	none	0.0	2024.01.20	none	PURExpress	R2	45.0	706.0	0.06373937677053824
0.5166666666666667	37.0	J2	7802	rna	0.49	0.0	2024.01.20	MGapt-deGFP	PURExpress	R1	10270.0	9337.0	1.099925029452715
3.5166666666666666	37.0	J2	6423	rna	0.49	0.0	2024.01.20	MGapt-deGFP	PURExpress	R1	10270.0	9337.0	1.099925029452715
6.516666666666667	37.0	J2	5080	rna	0.49	0.0	2024.01.20	MGapt-deGFP	PURExpress	R1	10270.0	9337.0	1.099925029452715
9.516666666666667	37.0	J2	3934	rna	0.49	0.0	2024.01.20	MGapt-deGFP	PURExpress	R1	10270.0	9337.0	1.099925029452715
12.516666666666667	37.0	J2	3655	rna	0.49	0.0	2024.01.20	MGapt-deGFP	PURExpress	R1	10270.0	9337.0	1.099925029452715
15.516666666666667	37.0	J2	2305	rna	0.49	0.0	2024.01.20	MGapt-deGFP	PURExpress	R1	10270.0	9337.0	1.099925029452715
18.516666666666666	36.9	J2	2396	rna	0.49	0.0	2024.01.20	MGapt-deGFP	PURExpress	R1	10270.0	9337.0	1.099925029452715
21.516666666666666	37.0	J2	2343	rna	0.49	0.0	2024.01.20	MGapt-deGFP	PURExpress	R1	10270.0	9337.0	1.099925029452715
24.516666666666666	37.0	J2	1869	rna	0.49	0.0	2024.01.20	MGapt-deGFP	PURExpress	R1	10270.0	9337.0	1.099925029452715
27.516666666666666	37.0	J2	1992	rna	0.49	0.0	2024.01.20	MGapt-deGFP	PURExpress	R1	10270.0	9337.0	1.099925029452715
30.516666666666666	37.0	J2	1841	rna	0.49	0.0	2024.01.20	MGapt-deGFP	PURExpress	R1	10270.0	9337.0	1.099925029452715
33.516666666666666	37.0	J2	1681	rna	0.49	0.0	2024.01.20	MGapt-deGFP	PURExpress	R1	10270.0	9337.0	1.099925029452715
36.516666666666666	37.0	J2	1821	rna	0.49	0.0	2024.01.20	MGapt-deGFP	PURExpress	R1	10270.0	9337.0	1.099925029452715
39.516666666666666	37.0	J2	1673	rna	0.49	0.0	2024.01.20	MGapt-deGFP	PURExpress	R1	10270.0	9337.0	1.099925029452715
42.516666666666666	37.0	J2	1922	rna	0.49	0.0	2024.01.20	MGapt-deGFP	PURExpress	R1	10270.0	9337.0	1.099925029452715
45.516666666666666	37.0	J2	1359	rna	0.49	0.0	2024.01.20	MGapt-deGFP	PURExpress	R1	10270.0	9337.0	1.099925029452715
48.516666666666666	37.0	J2	1660	rna	0.49	0.0	2024.01.20	MGapt-deGFP	PURExpress	R1	10270.0	9337.0	1.099925029452715
51.516666666666666	37.0	J2	1926	rna	0.49	0.0	2024.01.20	MGapt-deGFP	PURExpress	R1	10270.0	9337.0	1.099925029452715
54.516666666666666	37.0	J2	1636	rna	0.49	0.0	2024.01.20	MGapt-deGFP	PURExpress	R1	10270.0	9337.0	1.099925029452715
57.516666666666666	37.0	J2	1633	rna	0.49	0.0	2024.01.20	MGapt-deGFP	PURExpress	R1	10270.0	9337.0	1.099925029452715
60.516666666666666	37.0	J2	1623	rna	0.49	0.0	2024.01.20	MGapt-deGFP	PURExpress	R1	10270.0	9337.0	1.099925029452715
63.516666666666666	37.0	J2	1715	rna	0.49	0.0	2024.01.20	MGapt-deGFP	PURExpress	R1	10270.0	9337.0	1.099925029452715
66.51666666666667	37.0	J2	1455	rna	0.49	0.0	2024.01.20	MGapt-deGFP	PURExpress	R1	10270.0	9337.0	1.099925029452715
69.51666666666667	37.0	J2	1426	rna	0.49	0.0	2024.01.20	MGapt-deGFP	PURExpress	R1	10270.0	9337.0	1.099925029452715
72.51666666666667	37.0	J2	1418	rna	0.49	0.0	2024.01.20	MGapt-deGFP	PURExpress	R1	10270.0	9337.0	1.099925029452715
75.51666666666667	37.0	J2	1911	rna	0.49	0.0	2024.01.20	MGapt-deGFP	PURExpress	R1	10270.0	9337.0	1.099925029452715
78.51666666666667	37.0	J2	1712	rna	0.49	0.0	2024.01.20	MGapt-deGFP	PURExpress	R1	10270.0	9337.0	1.099925029452715
81.51666666666667	37.0	J2	1417	rna	0.49	0.0	2024.01.20	MGapt-deGFP	PURExpress	R1	10270.0	9337.0	1.099925029452715
84.51666666666667	37.0	J2	1507	rna	0.49	0.0	2024.01.20	MGapt-deGFP	PURExpress	R1	10270.0	9337.0	1.099925029452715
87.51666666666667	37.0	J2	1626	rna	0.49	0.0	2024.01.20	MGapt-deGFP	PURExpress	R1	10270.0	9337.0	1.099925029452715
90.51666666666667	37.0	J2	1641	rna	0.49	0.0	2024.01.20	MGapt-deGFP	PURExpress	R1	10270.0	9337.0	1.099925029452715
93.51666666666667	37.0	J2	1786	rna	0.49	0.0	2024.01.20	MGapt-deGFP	PURExpress	R1	10270.0	9337.0	1.099925029452715
96.51666666666667	37.0	J2	1743	rna	0.49	0.0	2024.01.20	MGapt-deGFP	PURExpress	R1	10270.0	9337.0	1.099925029452715
99.51666666666667	37.0	J2	1471	rna	0.49	0.0	2024.01.20	MGapt-deGFP	PURExpress	R1	10270.0	9337.0	1.099925029452715
102.51666666666667	37.0	J2	1423	rna	0.49	0.0	2024.01.20	MGapt-deGFP	PURExpress	R1	10270.0	9337.0	1.099925029452715
105.51666666666667	37.0	J2	1317	rna	0.49	0.0	2024.01.20	MGapt-deGFP	PURExpress	R1	10270.0	9337.0	1.099925029452715
108.51666666666667	37.0	J2	1474	rna	0.49	0.0	2024.01.20	MGapt-deGFP	PURExpress	R1	10270.0	9337.0	1.099925029452715
111.51666666666667	37.0	J2	1452	rna	0.49	0.0	2024.01.20	MGapt-deGFP	PURExpress	R1	10270.0	9337.0	1.099925029452715
114.51666666666667	37.0	J2	1894	rna	0.49	0.0	2024.01.20	MGapt-deGFP	PURExpress	R1	10270.0	9337.0	1.099925029452715
117.51666666666667	37.0	J2	1573	rna	0.49	0.0	2024.01.20	MGapt-deGFP	PURExpress	R1	10270.0	9337.0	1.099925029452715
120.51666666666667	37.0	J2	1487	rna	0.49	0.0	2024.01.20	MGapt-deGFP	PURExpress	R1	10270.0	9337.0	1.099925029452715
123.51666666666667	37.0	J2	1576	rna	0.49	0.0	2024.01.20	MGapt-deGFP	PURExpress	R1	10270.0	9337.0	1.099925029452715
126.51666666666667	37.0	J2	1584	rna	0.49	0.0	2024.01.20	MGapt-deGFP	PURExpress	R1	10270.0	9337.0	1.099925029452715
129.51666666666668	37.0	J2	1448	rna	0.49	0.0	2024.01.20	MGapt-deGFP	PURExpress	R1	10270.0	9337.0	1.099925029452715
132.51666666666668	37.0	J2	1712	rna	0.49	0.0	2024.01.20	MGapt-deGFP	PURExpress	R1	10270.0	9337.0	1.099925029452715
135.51666666666668	37.0	J2	2094	rna	0.49	0.0	2024.01.20	MGapt-deGFP	PURExpress	R1	10270.0	9337.0	1.099925029452715
138.51666666666668	37.0	J2	1522	rna	0.49	0.0	2024.01.20	MGapt-deGFP	PURExpress	R1	10270.0	9337.0	1.099925029452715
141.51666666666668	37.0	J2	1655	rna	0.49	0.0	2024.01.20	MGapt-deGFP	PURExpress	R1	10270.0	9337.0	1.099925029452715
144.51666666666668	37.0	J2	1816	rna	0.49	0.0	2024.01.20	MGapt-deGFP	PURExpress	R1	10270.0	9337.0	1.099925029452715
147.51666666666668	37.0	J2	1661	rna	0.49	0.0	2024.01.20	MGapt-deGFP	PURExpress	R1	10270.0	9337.0	1.099925029452715
150.51666666666668	37.0	J2	1943	rna	0.49	0.0	2024.01.20	MGapt-deGFP	PURExpress	R1	10270.0	9337.0	1.099925029452715
153.51666666666668	37.0	J2	1720	rna	0.49	0.0	2024.01.20	MGapt-deGFP	PURExpress	R1	10270.0	9337.0	1.099925029452715
156.51666666666668	37.0	J2	1843	rna	0.49	0.0	2024.01.20	MGapt-deGFP	PURExpress	R1	10270.0	9337.0	1.099925029452715
159.51666666666668	37.0	J2	1719	rna	0.49	0.0	2024.01.20	MGapt-deGFP	PURExpress	R1	10270.0	9337.0	1.099925029452715
162.51666666666668	37.0	J2	1785	rna	0.49	0.0	2024.01.20	MGapt-deGFP	PURExpress	R1	10270.0	9337.0	1.099925029452715
165.51666666666668	37.0	J2	1805	rna	0.49	0.0	2024.01.20	MGapt-deGFP	PURExpress	R1	10270.0	9337.0	1.099925029452715
168.51666666666668	37.0	J2	2298	rna	0.49	0.0	2024.01.20	MGapt-deGFP	PURExpress	R1	10270.0	9337.0	1.099925029452715
171.51666666666668	37.0	J2	1979	rna	0.49	0.0	2024.01.20	MGapt-deGFP	PURExpress	R1	10270.0	9337.0	1.099925029452715
174.51666666666668	37.0	J2	1966	rna	0.49	0.0	2024.01.20	MGapt-deGFP	PURExpress	R1	10270.0	9337.0	1.099925029452715
177.51666666666668	37.0	J2	1778	rna	0.49	0.0	2024.01.20	MGapt-deGFP	PURExpress	R1	10270.0	9337.0	1.099925029452715
180.51666666666668	37.0	J2	1909	rna	0.49	0.0	2024.01.20	MGapt-deGFP	PURExpress	R1	10270.0	9337.0	1.099925029452715
183.51666666666668	37.0	J2	2129	rna	0.49	0.0	2024.01.20	MGapt-deGFP	PURExpress	R1	10270.0	9337.0	1.099925029452715
186.51666666666668	37.0	J2	1987	rna	0.49	0.0	2024.01.20	MGapt-deGFP	PURExpress	R1	10270.0	9337.0	1.099925029452715
189.51666666666668	37.0	J2	1966	rna	0.49	0.0	2024.01.20	MGapt-deGFP	PURExpress	R1	10270.0	9337.0	1.099925029452715
192.51666666666668	37.0	J2	2591	rna	0.49	0.0	2024.01.20	MGapt-deGFP	PURExpress	R1	10270.0	9337.0	1.099925029452715
195.51666666666668	37.0	J2	2084	rna	0.49	0.0	2024.01.20	MGapt-deGFP	PURExpress	R1	10270.0	9337.0	1.099925029452715
198.51666666666668	37.0	J2	1758	rna	0.49	0.0	2024.01.20	MGapt-deGFP	PURExpress	R1	10270.0	9337.0	1.099925029452715
201.51666666666668	37.0	J2	2314	rna	0.49	0.0	2024.01.20	MGapt-deGFP	PURExpress	R1	10270.0	9337.0	1.099925029452715
204.51666666666668	37.0	J2	2588	rna	0.49	0.0	2024.01.20	MGapt-deGFP	PURExpress	R1	10270.0	9337.0	1.099925029452715
207.51666666666668	37.0	J2	2092	rna	0.49	0.0	2024.01.20	MGapt-deGFP	PURExpress	R1	10270.0	9337.0	1.099925029452715
210.51666666666668	37.0	J2	2417	rna	0.49	0.0	2024.01.20	MGapt-deGFP	PURExpress	R1	10270.0	9337.0	1.099925029452715
213.51666666666668	37.0	J2	2574	rna	0.49	0.0	2024.01.20	MGapt-deGFP	PURExpress	R1	10270.0	9337.0	1.099925029452715
216.51666666666668	37.0	J2	2192	rna	0.49	0.0	2024.01.20	MGapt-deGFP	PURExpress	R1	10270.0	9337.0	1.099925029452715
219.51666666666668	37.0	J2	2627	rna	0.49	0.0	2024.01.20	MGapt-deGFP	PURExpress	R1	10270.0	9337.0	1.099925029452715
222.51666666666668	37.0	J2	2216	rna	0.49	0.0	2024.01.20	MGapt-deGFP	PURExpress	R1	10270.0	9337.0	1.099925029452715
225.51666666666668	37.0	J2	1902	rna	0.49	0.0	2024.01.20	MGapt-deGFP	PURExpress	R1	10270.0	9337.0	1.099925029452715
228.51666666666668	37.0	J2	2687	rna	0.49	0.0	2024.01.20	MGapt-deGFP	PURExpress	R1	10270.0	9337.0	1.099925029452715
231.51666666666668	37.0	J2	2341	rna	0.49	0.0	2024.01.20	MGapt-deGFP	PURExpress	R1	10270.0	9337.0	1.099925029452715
234.51666666666668	37.0	J2	2347	rna	0.49	0.0	2024.01.20	MGapt-deGFP	PURExpress	R1	10270.0	9337.0	1.099925029452715
237.51666666666668	37.0	J2	3170	rna	0.49	0.0	2024.01.20	MGapt-deGFP	PURExpress	R1	10270.0	9337.0	1.099925029452715
240.51666666666668	37.0	J2	2708	rna	0.49	0.0	2024.01.20	MGapt-deGFP	PURExpress	R1	10270.0	9337.0	1.099925029452715
243.51666666666668	37.0	J2	2587	rna	0.49	0.0	2024.01.20	MGapt-deGFP	PURExpress	R1	10270.0	9337.0	1.099925029452715
246.51666666666668	37.0	J2	3027	rna	0.49	0.0	2024.01.20	MGapt-deGFP	PURExpress	R1	10270.0	9337.0	1.099925029452715
249.51666666666668	37.0	J2	2764	rna	0.49	0.0	2024.01.20	MGapt-deGFP	PURExpress	R1	10270.0	9337.0	1.099925029452715
252.51666666666668	37.0	J2	2904	rna	0.49	0.0	2024.01.20	MGapt-deGFP	PURExpress	R1	10270.0	9337.0	1.099925029452715
255.51666666666668	37.0	J2	3341	rna	0.49	0.0	2024.01.20	MGapt-deGFP	PURExpress	R1	10270.0	9337.0	1.099925029452715
258.51666666666665	37.0	J2	3025	rna	0.49	0.0	2024.01.20	MGapt-deGFP	PURExpress	R1	10270.0	9337.0	1.099925029452715
261.51666666666665	37.0	J2	2869	rna	0.49	0.0	2024.01.20	MGapt-deGFP	PURExpress	R1	10270.0	9337.0	1.099925029452715
264.51666666666665	37.0	J2	2868	rna	0.49	0.0	2024.01.20	MGapt-deGFP	PURExpress	R1	10270.0	9337.0	1.099925029452715
267.51666666666665	37.0	J2	3546	rna	0.49	0.0	2024.01.20	MGapt-deGFP	PURExpress	R1	10270.0	9337.0	1.099925029452715
270.51666666666665	37.0	J2	2970	rna	0.49	0.0	2024.01.20	MGapt-deGFP	PURExpress	R1	10270.0	9337.0	1.099925029452715
273.51666666666665	37.0	J2	3594	rna	0.49	0.0	2024.01.20	MGapt-deGFP	PURExpress	R1	10270.0	9337.0	1.099925029452715
276.51666666666665	37.0	J2	3388	rna	0.49	0.0	2024.01.20	MGapt-deGFP	PURExpress	R1	10270.0	9337.0	1.099925029452715
279.51666666666665	37.0	J2	3861	rna	0.49	0.0	2024.01.20	MGapt-deGFP	PURExpress	R1	10270.0	9337.0	1.099925029452715
282.51666666666665	37.0	J2	4149	rna	0.49	0.0	2024.01.20	MGapt-deGFP	PURExpress	R1	10270.0	9337.0	1.099925029452715
285.51666666666665	37.0	J2	3648	rna	0.49	0.0	2024.01.20	MGapt-deGFP	PURExpress	R1	10270.0	9337.0	1.099925029452715
288.51666666666665	37.0	J2	4174	rna	0.49	0.0	2024.01.20	MGapt-deGFP	PURExpress	R1	10270.0	9337.0	1.099925029452715
291.51666666666665	37.0	J2	4281	rna	0.49	0.0	2024.01.20	MGapt-deGFP	PURExpress	R1	10270.0	9337.0	1.099925029452715
294.51666666666665	37.0	J2	4008	rna	0.49	0.0	2024.01.20	MGapt-deGFP	PURExpress	R1	10270.0	9337.0	1.099925029452715
297.51666666666665	37.0	J2	4606	rna	0.49	0.0	2024.01.20	MGapt-deGFP	PURExpress	R1	10270.0	9337.0	1.099925029452715
300.51666666666665	37.0	J2	4579	rna	0.49	0.0	2024.01.20	MGapt-deGFP	PURExpress	R1	10270.0	9337.0	1.099925029452715
303.51666666666665	37.0	J2	5097	rna	0.49	0.0	2024.01.20	MGapt-deGFP	PURExpress	R1	10270.0	9337.0	1.099925029452715
306.51666666666665	37.0	J2	4874	rna	0.49	0.0	2024.01.20	MGapt-deGFP	PURExpress	R1	10270.0	9337.0	1.099925029452715
309.51666666666665	37.0	J2	6170	rna	0.49	0.0	2024.01.20	MGapt-deGFP	PURExpress	R1	10270.0	9337.0	1.099925029452715
312.51666666666665	37.0	J2	5521	rna	0.49	0.0	2024.01.20	MGapt-deGFP	PURExpress	R1	10270.0	9337.0	1.099925029452715
315.51666666666665	37.0	J2	5699	rna	0.49	0.0	2024.01.20	MGapt-deGFP	PURExpress	R1	10270.0	9337.0	1.099925029452715
318.51666666666665	37.0	J2	5380	rna	0.49	0.0	2024.01.20	MGapt-deGFP	PURExpress	R1	10270.0	9337.0	1.099925029452715
321.51666666666665	37.0	J2	6042	rna	0.49	0.0	2024.01.20	MGapt-deGFP	PURExpress	R1	10270.0	9337.0	1.099925029452715
324.51666666666665	37.0	J2	6050	rna	0.49	0.0	2024.01.20	MGapt-deGFP	PURExpress	R1	10270.0	9337.0	1.099925029452715
327.51666666666665	37.0	J2	6418	rna	0.49	0.0	2024.01.20	MGapt-deGFP	PURExpress	R1	10270.0	9337.0	1.099925029452715
330.51666666666665	37.0	J2	6399	rna	0.49	0.0	2024.01.20	MGapt-deGFP	PURExpress	R1	10270.0	9337.0	1.099925029452715
333.51666666666665	37.0	J2	6690	rna	0.49	0.0	2024.01.20	MGapt-deGFP	PURExpress	R1	10270.0	9337.0	1.099925029452715
336.51666666666665	37.0	J2	6375	rna	0.49	0.0	2024.01.20	MGapt-deGFP	PURExpress	R1	10270.0	9337.0	1.099925029452715
339.51666666666665	37.0	J2	6696	rna	0.49	0.0	2024.01.20	MGapt-deGFP	PURExpress	R1	10270.0	9337.0	1.099925029452715
342.51666666666665	37.0	J2	5788	rna	0.49	0.0	2024.01.20	MGapt-deGFP	PURExpress	R1	10270.0	9337.0	1.099925029452715
345.51666666666665	37.0	J2	6008	rna	0.49	0.0	2024.01.20	MGapt-deGFP	PURExpress	R1	10270.0	9337.0	1.099925029452715
348.51666666666665	37.0	J2	6250	rna	0.49	0.0	2024.01.20	MGapt-deGFP	PURExpress	R1	10270.0	9337.0	1.099925029452715
351.51666666666665	37.0	J2	6604	rna	0.49	0.0	2024.01.20	MGapt-deGFP	PURExpress	R1	10270.0	9337.0	1.099925029452715
354.51666666666665	37.0	J2	6739	rna	0.49	0.0	2024.01.20	MGapt-deGFP	PURExpress	R1	10270.0	9337.0	1.099925029452715
357.51666666666665	37.0	J2	7553	rna	0.49	0.0	2024.01.20	MGapt-deGFP	PURExpress	R1	10270.0	9337.0	1.099925029452715
360.51666666666665	37.0	J2	6256	rna	0.49	0.0	2024.01.20	MGapt-deGFP	PURExpress	R1	10270.0	9337.0	1.099925029452715
363.51666666666665	37.0	J2	6663	rna	0.49	0.0	2024.01.20	MGapt-deGFP	PURExpress	R1	10270.0	9337.0	1.099925029452715
366.51666666666665	37.0	J2	6576	rna	0.49	0.0	2024.01.20	MGapt-deGFP	PURExpress	R1	10270.0	9337.0	1.099925029452715
369.51666666666665	37.0	J2	6457	rna	0.49	0.0	2024.01.20	MGapt-deGFP	PURExpress	R1	10270.0	9337.0	1.099925029452715
372.51666666666665	37.0	J2	7775	rna	0.49	0.0	2024.01.20	MGapt-deGFP	PURExpress	R1	10270.0	9337.0	1.099925029452715
375.51666666666665	37.0	J2	7129	rna	0.49	0.0	2024.01.20	MGapt-deGFP	PURExpress	R1	10270.0	9337.0	1.099925029452715
378.51666666666665	37.0	J2	6758	rna	0.49	0.0	2024.01.20	MGapt-deGFP	PURExpress	R1	10270.0	9337.0	1.099925029452715
381.51666666666665	37.0	J2	6839	rna	0.49	0.0	2024.01.20	MGapt-deGFP	PURExpress	R1	10270.0	9337.0	1.099925029452715
384.51666666666665	37.0	J2	7472	rna	0.49	0.0	2024.01.20	MGapt-deGFP	PURExpress	R1	10270.0	9337.0	1.099925029452715
387.51666666666665	37.0	J2	6952	rna	0.49	0.0	2024.01.20	MGapt-deGFP	PURExpress	R1	10270.0	9337.0	1.099925029452715
390.51666666666665	37.0	J2	7998	rna	0.49	0.0	2024.01.20	MGapt-deGFP	PURExpress	R1	10270.0	9337.0	1.099925029452715
393.51666666666665	37.0	J2	7588	rna	0.49	0.0	2024.01.20	MGapt-deGFP	PURExpress	R1	10270.0	9337.0	1.099925029452715
396.51666666666665	37.0	J2	6265	rna	0.49	0.0	2024.01.20	MGapt-deGFP	PURExpress	R1	10270.0	9337.0	1.099925029452715
399.51666666666665	37.0	J2	7718	rna	0.49	0.0	2024.01.20	MGapt-deGFP	PURExpress	R1	10270.0	9337.0	1.099925029452715
402.51666666666665	37.0	J2	7345	rna	0.49	0.0	2024.01.20	MGapt-deGFP	PURExpress	R1	10270.0	9337.0	1.099925029452715
405.51666666666665	37.0	J2	7008	rna	0.49	0.0	2024.01.20	MGapt-deGFP	PURExpress	R1	10270.0	9337.0	1.099925029452715
408.51666666666665	37.0	J2	7238	rna	0.49	0.0	2024.01.20	MGapt-deGFP	PURExpress	R1	10270.0	9337.0	1.099925029452715
411.51666666666665	37.0	J2	7639	rna	0.49	0.0	2024.01.20	MGapt-deGFP	PURExpress	R1	10270.0	9337.0	1.099925029452715
414.51666666666665	37.0	J2	6647	rna	0.49	0.0	2024.01.20	MGapt-deGFP	PURExpress	R1	10270.0	9337.0	1.099925029452715
417.51666666666665	37.0	J2	7079	rna	0.49	0.0	2024.01.20	MGapt-deGFP	PURExpress	R1	10270.0	9337.0	1.099925029452715
420.51666666666665	37.0	J2	7736	rna	0.49	0.0	2024.01.20	MGapt-deGFP	PURExpress	R1	10270.0	9337.0	1.099925029452715
423.51666666666665	37.0	J2	7709	rna	0.49	0.0	2024.01.20	MGapt-deGFP	PURExpress	R1	10270.0	9337.0	1.099925029452715
426.51666666666665	37.0	J2	7333	rna	0.49	0.0	2024.01.20	MGapt-deGFP	PURExpress	R1	10270.0	9337.0	1.099925029452715
429.51666666666665	37.0	J2	7452	rna	0.49	0.0	2024.01.20	MGapt-deGFP	PURExpress	R1	10270.0	9337.0	1.099925029452715
432.51666666666665	37.0	J2	7741	rna	0.49	0.0	2024.01.20	MGapt-deGFP	PURExpress	R1	10270.0	9337.0	1.099925029452715
435.51666666666665	37.0	J2	7705	rna	0.49	0.0	2024.01.20	MGapt-deGFP	PURExpress	R1	10270.0	9337.0	1.099925029452715
438.51666666666665	37.0	J2	6820	rna	0.49	0.0	2024.01.20	MGapt-deGFP	PURExpress	R1	10270.0	9337.0	1.099925029452715
441.51666666666665	37.0	J2	7846	rna	0.49	0.0	2024.01.20	MGapt-deGFP	PURExpress	R1	10270.0	9337.0	1.099925029452715
444.51666666666665	37.0	J2	6872	rna	0.49	0.0	2024.01.20	MGapt-deGFP	PURExpress	R1	10270.0	9337.0	1.099925029452715
447.51666666666665	37.0	J2	8160	rna	0.49	0.0	2024.01.20	MGapt-deGFP	PURExpress	R1	10270.0	9337.0	1.099925029452715
450.51666666666665	37.0	J2	7637	rna	0.49	0.0	2024.01.20	MGapt-deGFP	PURExpress	R1	10270.0	9337.0	1.099925029452715
453.51666666666665	37.0	J2	7544	rna	0.49	0.0	2024.01.20	MGapt-deGFP	PURExpress	R1	10270.0	9337.0	1.099925029452715
456.51666666666665	37.0	J2	7597	rna	0.49	0.0	2024.01.20	MGapt-deGFP	PURExpress	R1	10270.0	9337.0	1.099925029452715
459.51666666666665	37.0	J2	7264	rna	0.49	0.0	2024.01.20	MGapt-deGFP	PURExpress	R1	10270.0	9337.0	1.099925029452715
462.51666666666665	37.0	J2	8395	rna	0.49	0.0	2024.01.20	MGapt-deGFP	PURExpress	R1	10270.0	9337.0	1.099925029452715
465.51666666666665	37.0	J2	7167	rna	0.49	0.0	2024.01.20	MGapt-deGFP	PURExpress	R1	10270.0	9337.0	1.099925029452715
468.51666666666665	37.0	J2	7845	rna	0.49	0.0	2024.01.20	MGapt-deGFP	PURExpress	R1	10270.0	9337.0	1.099925029452715
471.51666666666665	37.0	J2	7512	rna	0.49	0.0	2024.01.20	MGapt-deGFP	PURExpress	R1	10270.0	9337.0	1.099925029452715
474.51666666666665	37.0	J2	7715	rna	0.49	0.0	2024.01.20	MGapt-deGFP	PURExpress	R1	10270.0	9337.0	1.099925029452715
477.51666666666665	37.0	J2	8018	rna	0.49	0.0	2024.01.20	MGapt-deGFP	PURExpress	R1	10270.0	9337.0	1.099925029452715
480.51666666666665	37.0	J2	7599	rna	0.49	0.0	2024.01.20	MGapt-deGFP	PURExpress	R1	10270.0	9337.0	1.099925029452715
483.51666666666665	37.0	J2	7645	rna	0.49	0.0	2024.01.20	MGapt-deGFP	PURExpress	R1	10270.0	9337.0	1.099925029452715
486.51666666666665	37.0	J2	8060	rna	0.49	0.0	2024.01.20	MGapt-deGFP	PURExpress	R1	10270.0	9337.0	1.099925029452715
489.51666666666665	37.0	J2	8039	rna	0.49	0.0	2024.01.20	MGapt-deGFP	PURExpress	R1	10270.0	9337.0	1.099925029452715
492.51666666666665	37.0	J2	8097	rna	0.49	0.0	2024.01.20	MGapt-deGFP	PURExpress	R1	10270.0	9337.0	1.099925029452715
495.51666666666665	37.0	J2	7942	rna	0.49	0.0	2024.01.20	MGapt-deGFP	PURExpress	R1	10270.0	9337.0	1.099925029452715
498.51666666666665	37.0	J2	7569	rna	0.49	0.0	2024.01.20	MGapt-deGFP	PURExpress	R1	10270.0	9337.0	1.099925029452715
501.51666666666665	37.0	J2	7614	rna	0.49	0.0	2024.01.20	MGapt-deGFP	PURExpress	R1	10270.0	9337.0	1.099925029452715
504.51666666666665	37.0	J2	7476	rna	0.49	0.0	2024.01.20	MGapt-deGFP	PURExpress	R1	10270.0	9337.0	1.099925029452715
507.51666666666665	37.0	J2	7404	rna	0.49	0.0	2024.01.20	MGapt-deGFP	PURExpress	R1	10270.0	9337.0	1.099925029452715
510.51666666666665	37.0	J2	7621	rna	0.49	0.0	2024.01.20	MGapt-deGFP	PURExpress	R1	10270.0	9337.0	1.099925029452715
513.5166666666667	37.0	J2	7861	rna	0.49	0.0	2024.01.20	MGapt-deGFP	PURExpress	R1	10270.0	9337.0	1.099925029452715
516.5166666666667	37.0	J2	8768	rna	0.49	0.0	2024.01.20	MGapt-deGFP	PURExpress	R1	10270.0	9337.0	1.099925029452715
519.5166666666667	37.0	J2	7440	rna	0.49	0.0	2024.01.20	MGapt-deGFP	PURExpress	R1	10270.0	9337.0	1.099925029452715
522.5166666666667	37.0	J2	7550	rna	0.49	0.0	2024.01.20	MGapt-deGFP	PURExpress	R1	10270.0	9337.0	1.099925029452715
525.5166666666667	37.0	J2	8014	rna	0.49	0.0	2024.01.20	MGapt-deGFP	PURExpress	R1	10270.0	9337.0	1.099925029452715
528.5166666666667	37.0	J2	8500	rna	0.49	0.0	2024.01.20	MGapt-deGFP	PURExpress	R1	10270.0	9337.0	1.099925029452715
531.5166666666667	37.0	J2	8556	rna	0.49	0.0	2024.01.20	MGapt-deGFP	PURExpress	R1	10270.0	9337.0	1.099925029452715
534.5166666666667	37.0	J2	7727	rna	0.49	0.0	2024.01.20	MGapt-deGFP	PURExpress	R1	10270.0	9337.0	1.099925029452715
537.5166666666667	37.0	J2	8144	rna	0.49	0.0	2024.01.20	MGapt-deGFP	PURExpress	R1	10270.0	9337.0	1.099925029452715
540.5166666666667	37.0	J2	7328	rna	0.49	0.0	2024.01.20	MGapt-deGFP	PURExpress	R1	10270.0	9337.0	1.099925029452715
543.5166666666667	37.0	J2	8306	rna	0.49	0.0	2024.01.20	MGapt-deGFP	PURExpress	R1	10270.0	9337.0	1.099925029452715
546.5166666666667	37.0	J2	7653	rna	0.49	0.0	2024.01.20	MGapt-deGFP	PURExpress	R1	10270.0	9337.0	1.099925029452715
549.5166666666667	37.0	J2	7421	rna	0.49	0.0	2024.01.20	MGapt-deGFP	PURExpress	R1	10270.0	9337.0	1.099925029452715
552.5166666666667	37.0	J2	8160	rna	0.49	0.0	2024.01.20	MGapt-deGFP	PURExpress	R1	10270.0	9337.0	1.099925029452715
555.5166666666667	37.0	J2	8056	rna	0.49	0.0	2024.01.20	MGapt-deGFP	PURExpress	R1	10270.0	9337.0	1.099925029452715
558.5166666666667	37.0	J2	7780	rna	0.49	0.0	2024.01.20	MGapt-deGFP	PURExpress	R1	10270.0	9337.0	1.099925029452715
561.5166666666667	37.0	J2	7412	rna	0.49	0.0	2024.01.20	MGapt-deGFP	PURExpress	R1	10270.0	9337.0	1.099925029452715
564.5166666666667	37.0	J2	7851	rna	0.49	0.0	2024.01.20	MGapt-deGFP	PURExpress	R1	10270.0	9337.0	1.099925029452715
567.5166666666667	37.0	J2	7559	rna	0.49	0.0	2024.01.20	MGapt-deGFP	PURExpress	R1	10270.0	9337.0	1.099925029452715
570.5166666666667	37.0	J2	8086	rna	0.49	0.0	2024.01.20	MGapt-deGFP	PURExpress	R1	10270.0	9337.0	1.099925029452715
573.5166666666667	37.0	J2	8117	rna	0.49	0.0	2024.01.20	MGapt-deGFP	PURExpress	R1	10270.0	9337.0	1.099925029452715
576.5166666666667	37.0	J2	8587	rna	0.49	0.0	2024.01.20	MGapt-deGFP	PURExpress	R1	10270.0	9337.0	1.099925029452715
579.5166666666667	37.0	J2	8579	rna	0.49	0.0	2024.01.20	MGapt-deGFP	PURExpress	R1	10270.0	9337.0	1.099925029452715
582.5166666666667	37.0	J2	8371	rna	0.49	0.0	2024.01.20	MGapt-deGFP	PURExpress	R1	10270.0	9337.0	1.099925029452715
585.5166666666667	37.0	J2	7867	rna	0.49	0.0	2024.01.20	MGapt-deGFP	PURExpress	R1	10270.0	9337.0	1.099925029452715
588.5166666666667	37.0	J2	8300	rna	0.49	0.0	2024.01.20	MGapt-deGFP	PURExpress	R1	10270.0	9337.0	1.099925029452715
591.5166666666667	37.0	J2	8331	rna	0.49	0.0	2024.01.20	MGapt-deGFP	PURExpress	R1	10270.0	9337.0	1.099925029452715
594.5166666666667	37.0	J2	8716	rna	0.49	0.0	2024.01.20	MGapt-deGFP	PURExpress	R1	10270.0	9337.0	1.099925029452715
597.5166666666667	37.0	J2	8752	rna	0.49	0.0	2024.01.20	MGapt-deGFP	PURExpress	R1	10270.0	9337.0	1.099925029452715
600.5166666666667	37.0	J2	7927	rna	0.49	0.0	2024.01.20	MGapt-deGFP	PURExpress	R1	10270.0	9337.0	1.099925029452715
603.5166666666667	37.0	J2	8025	rna	0.49	0.0	2024.01.20	MGapt-deGFP	PURExpress	R1	10270.0	9337.0	1.099925029452715
606.5166666666667	37.0	J2	8235	rna	0.49	0.0	2024.01.20	MGapt-deGFP	PURExpress	R1	10270.0	9337.0	1.099925029452715
609.5166666666667	37.0	J2	8341	rna	0.49	0.0	2024.01.20	MGapt-deGFP	PURExpress	R1	10270.0	9337.0	1.099925029452715
612.5166666666667	37.0	J2	8437	rna	0.49	0.0	2024.01.20	MGapt-deGFP	PURExpress	R1	10270.0	9337.0	1.099925029452715
615.5166666666667	37.0	J2	8540	rna	0.49	0.0	2024.01.20	MGapt-deGFP	PURExpress	R1	10270.0	9337.0	1.099925029452715
618.5166666666667	37.0	J2	8804	rna	0.49	0.0	2024.01.20	MGapt-deGFP	PURExpress	R1	10270.0	9337.0	1.099925029452715
621.5166666666667	37.0	J2	8526	rna	0.49	0.0	2024.01.20	MGapt-deGFP	PURExpress	R1	10270.0	9337.0	1.099925029452715
624.5166666666667	37.0	J2	7605	rna	0.49	0.0	2024.01.20	MGapt-deGFP	PURExpress	R1	10270.0	9337.0	1.099925029452715
627.5166666666667	37.0	J2	7913	rna	0.49	0.0	2024.01.20	MGapt-deGFP	PURExpress	R1	10270.0	9337.0	1.099925029452715
630.5166666666667	37.0	J2	8306	rna	0.49	0.0	2024.01.20	MGapt-deGFP	PURExpress	R1	10270.0	9337.0	1.099925029452715
633.5166666666667	37.0	J2	8284	rna	0.49	0.0	2024.01.20	MGapt-deGFP	PURExpress	R1	10270.0	9337.0	1.099925029452715
636.5166666666667	37.0	J2	8325	rna	0.49	0.0	2024.01.20	MGapt-deGFP	PURExpress	R1	10270.0	9337.0	1.099925029452715
639.5166666666667	37.0	J2	8638	rna	0.49	0.0	2024.01.20	MGapt-deGFP	PURExpress	R1	10270.0	9337.0	1.099925029452715
642.5166666666667	37.0	J2	8392	rna	0.49	0.0	2024.01.20	MGapt-deGFP	PURExpress	R1	10270.0	9337.0	1.099925029452715
645.5166666666667	37.0	J2	8180	rna	0.49	0.0	2024.01.20	MGapt-deGFP	PURExpress	R1	10270.0	9337.0	1.099925029452715
648.5166666666667	37.0	J2	8736	rna	0.49	0.0	2024.01.20	MGapt-deGFP	PURExpress	R1	10270.0	9337.0	1.099925029452715
651.5166666666667	37.0	J2	8146	rna	0.49	0.0	2024.01.20	MGapt-deGFP	PURExpress	R1	10270.0	9337.0	1.099925029452715
654.5166666666667	37.0	J2	7668	rna	0.49	0.0	2024.01.20	MGapt-deGFP	PURExpress	R1	10270.0	9337.0	1.099925029452715
657.5166666666667	37.0	J2	8345	rna	0.49	0.0	2024.01.20	MGapt-deGFP	PURExpress	R1	10270.0	9337.0	1.099925029452715
660.5166666666667	37.0	J2	8323	rna	0.49	0.0	2024.01.20	MGapt-deGFP	PURExpress	R1	10270.0	9337.0	1.099925029452715
663.5166666666667	37.0	J2	8424	rna	0.49	0.0	2024.01.20	MGapt-deGFP	PURExpress	R1	10270.0	9337.0	1.099925029452715
666.5166666666667	37.0	J2	9337	rna	0.49	0.0	2024.01.20	MGapt-deGFP	PURExpress	R1	10270.0	9337.0	1.099925029452715
669.5166666666667	37.0	J2	8492	rna	0.49	0.0	2024.01.20	MGapt-deGFP	PURExpress	R1	10270.0	9337.0	1.099925029452715
672.5166666666667	37.0	J2	8046	rna	0.49	0.0	2024.01.20	MGapt-deGFP	PURExpress	R1	10270.0	9337.0	1.099925029452715
675.5166666666667	37.0	J2	8804	rna	0.49	0.0	2024.01.20	MGapt-deGFP	PURExpress	R1	10270.0	9337.0	1.099925029452715
678.5166666666667	37.0	J2	8212	rna	0.49	0.0	2024.01.20	MGapt-deGFP	PURExpress	R1	10270.0	9337.0	1.099925029452715
681.5166666666667	37.0	J2	7894	rna	0.49	0.0	2024.01.20	MGapt-deGFP	PURExpress	R1	10270.0	9337.0	1.099925029452715
684.5166666666667	37.0	J2	8244	rna	0.49	0.0	2024.01.20	MGapt-deGFP	PURExpress	R1	10270.0	9337.0	1.099925029452715
687.5166666666667	37.0	J2	8639	rna	0.49	0.0	2024.01.20	MGapt-deGFP	PURExpress	R1	10270.0	9337.0	1.099925029452715
690.5166666666667	37.0	J2	8265	rna	0.49	0.0	2024.01.20	MGapt-deGFP	PURExpress	R1	10270.0	9337.0	1.099925029452715
693.5166666666667	37.0	J2	7849	rna	0.49	0.0	2024.01.20	MGapt-deGFP	PURExpress	R1	10270.0	9337.0	1.099925029452715
696.5166666666667	37.0	J2	7986	rna	0.49	0.0	2024.01.20	MGapt-deGFP	PURExpress	R1	10270.0	9337.0	1.099925029452715
699.5166666666667	37.0	J2	8271	rna	0.49	0.0	2024.01.20	MGapt-deGFP	PURExpress	R1	10270.0	9337.0	1.099925029452715
702.5166666666667	37.0	J2	8308	rna	0.49	0.0	2024.01.20	MGapt-deGFP	PURExpress	R1	10270.0	9337.0	1.099925029452715
705.5166666666667	37.0	J2	8585	rna	0.49	0.0	2024.01.20	MGapt-deGFP	PURExpress	R1	10270.0	9337.0	1.099925029452715
708.5166666666667	37.0	J2	8489	rna	0.49	0.0	2024.01.20	MGapt-deGFP	PURExpress	R1	10270.0	9337.0	1.099925029452715
711.5166666666667	37.0	J2	8246	rna	0.49	0.0	2024.01.20	MGapt-deGFP	PURExpress	R1	10270.0	9337.0	1.099925029452715
714.5166666666667	37.0	J2	8428	rna	0.49	0.0	2024.01.20	MGapt-deGFP	PURExpress	R1	10270.0	9337.0	1.099925029452715
717.5166666666667	37.0	J2	8226	rna	0.49	0.0	2024.01.20	MGapt-deGFP	PURExpress	R1	10270.0	9337.0	1.099925029452715
720.5166666666667	37.0	J2	8611	rna	0.49	0.0	2024.01.20	MGapt-deGFP	PURExpress	R1	10270.0	9337.0	1.099925029452715
0.5166666666666667	37.0	J3	6782	rna	0.49	1.0	2024.01.20	MGapt-deGFP	PURExpress	R1	10642.0	9368.0	1.13599487617421
3.5166666666666666	37.0	J3	5634	rna	0.49	1.0	2024.01.20	MGapt-deGFP	PURExpress	R1	10642.0	9368.0	1.13599487617421
6.516666666666667	37.0	J3	4201	rna	0.49	1.0	2024.01.20	MGapt-deGFP	PURExpress	R1	10642.0	9368.0	1.13599487617421
9.516666666666667	37.0	J3	4062	rna	0.49	1.0	2024.01.20	MGapt-deGFP	PURExpress	R1	10642.0	9368.0	1.13599487617421
12.516666666666667	37.0	J3	3686	rna	0.49	1.0	2024.01.20	MGapt-deGFP	PURExpress	R1	10642.0	9368.0	1.13599487617421
15.516666666666667	37.0	J3	2411	rna	0.49	1.0	2024.01.20	MGapt-deGFP	PURExpress	R1	10642.0	9368.0	1.13599487617421
18.516666666666666	36.9	J3	1984	rna	0.49	1.0	2024.01.20	MGapt-deGFP	PURExpress	R1	10642.0	9368.0	1.13599487617421
21.516666666666666	37.0	J3	2289	rna	0.49	1.0	2024.01.20	MGapt-deGFP	PURExpress	R1	10642.0	9368.0	1.13599487617421
24.516666666666666	37.0	J3	1599	rna	0.49	1.0	2024.01.20	MGapt-deGFP	PURExpress	R1	10642.0	9368.0	1.13599487617421
27.516666666666666	37.0	J3	1820	rna	0.49	1.0	2024.01.20	MGapt-deGFP	PURExpress	R1	10642.0	9368.0	1.13599487617421
30.516666666666666	37.0	J3	1906	rna	0.49	1.0	2024.01.20	MGapt-deGFP	PURExpress	R1	10642.0	9368.0	1.13599487617421
33.516666666666666	37.0	J3	1923	rna	0.49	1.0	2024.01.20	MGapt-deGFP	PURExpress	R1	10642.0	9368.0	1.13599487617421
36.516666666666666	37.0	J3	1995	rna	0.49	1.0	2024.01.20	MGapt-deGFP	PURExpress	R1	10642.0	9368.0	1.13599487617421
39.516666666666666	37.0	J3	1893	rna	0.49	1.0	2024.01.20	MGapt-deGFP	PURExpress	R1	10642.0	9368.0	1.13599487617421
42.516666666666666	37.0	J3	1574	rna	0.49	1.0	2024.01.20	MGapt-deGFP	PURExpress	R1	10642.0	9368.0	1.13599487617421
45.516666666666666	37.0	J3	1823	rna	0.49	1.0	2024.01.20	MGapt-deGFP	PURExpress	R1	10642.0	9368.0	1.13599487617421
48.516666666666666	37.0	J3	1622	rna	0.49	1.0	2024.01.20	MGapt-deGFP	PURExpress	R1	10642.0	9368.0	1.13599487617421
51.516666666666666	37.0	J3	1514	rna	0.49	1.0	2024.01.20	MGapt-deGFP	PURExpress	R1	10642.0	9368.0	1.13599487617421
54.516666666666666	37.0	J3	1393	rna	0.49	1.0	2024.01.20	MGapt-deGFP	PURExpress	R1	10642.0	9368.0	1.13599487617421
57.516666666666666	37.0	J3	1397	rna	0.49	1.0	2024.01.20	MGapt-deGFP	PURExpress	R1	10642.0	9368.0	1.13599487617421
60.516666666666666	37.0	J3	1399	rna	0.49	1.0	2024.01.20	MGapt-deGFP	PURExpress	R1	10642.0	9368.0	1.13599487617421
63.516666666666666	37.0	J3	1356	rna	0.49	1.0	2024.01.20	MGapt-deGFP	PURExpress	R1	10642.0	9368.0	1.13599487617421
66.51666666666667	37.0	J3	1550	rna	0.49	1.0	2024.01.20	MGapt-deGFP	PURExpress	R1	10642.0	9368.0	1.13599487617421
69.51666666666667	37.0	J3	1361	rna	0.49	1.0	2024.01.20	MGapt-deGFP	PURExpress	R1	10642.0	9368.0	1.13599487617421
72.51666666666667	37.0	J3	1587	rna	0.49	1.0	2024.01.20	MGapt-deGFP	PURExpress	R1	10642.0	9368.0	1.13599487617421
75.51666666666667	37.0	J3	1377	rna	0.49	1.0	2024.01.20	MGapt-deGFP	PURExpress	R1	10642.0	9368.0	1.13599487617421
78.51666666666667	37.0	J3	1496	rna	0.49	1.0	2024.01.20	MGapt-deGFP	PURExpress	R1	10642.0	9368.0	1.13599487617421
81.51666666666667	37.0	J3	1533	rna	0.49	1.0	2024.01.20	MGapt-deGFP	PURExpress	R1	10642.0	9368.0	1.13599487617421
84.51666666666667	37.0	J3	1561	rna	0.49	1.0	2024.01.20	MGapt-deGFP	PURExpress	R1	10642.0	9368.0	1.13599487617421
87.51666666666667	37.0	J3	1800	rna	0.49	1.0	2024.01.20	MGapt-deGFP	PURExpress	R1	10642.0	9368.0	1.13599487617421
90.51666666666667	37.0	J3	1326	rna	0.49	1.0	2024.01.20	MGapt-deGFP	PURExpress	R1	10642.0	9368.0	1.13599487617421
93.51666666666667	37.0	J3	1481	rna	0.49	1.0	2024.01.20	MGapt-deGFP	PURExpress	R1	10642.0	9368.0	1.13599487617421
96.51666666666667	37.0	J3	1523	rna	0.49	1.0	2024.01.20	MGapt-deGFP	PURExpress	R1	10642.0	9368.0	1.13599487617421
99.51666666666667	37.0	J3	1467	rna	0.49	1.0	2024.01.20	MGapt-deGFP	PURExpress	R1	10642.0	9368.0	1.13599487617421
102.51666666666667	37.0	J3	1287	rna	0.49	1.0	2024.01.20	MGapt-deGFP	PURExpress	R1	10642.0	9368.0	1.13599487617421
105.51666666666667	37.0	J3	1624	rna	0.49	1.0	2024.01.20	MGapt-deGFP	PURExpress	R1	10642.0	9368.0	1.13599487617421
108.51666666666667	37.0	J3	1727	rna	0.49	1.0	2024.01.20	MGapt-deGFP	PURExpress	R1	10642.0	9368.0	1.13599487617421
111.51666666666667	37.0	J3	1669	rna	0.49	1.0	2024.01.20	MGapt-deGFP	PURExpress	R1	10642.0	9368.0	1.13599487617421
114.51666666666667	37.0	J3	1767	rna	0.49	1.0	2024.01.20	MGapt-deGFP	PURExpress	R1	10642.0	9368.0	1.13599487617421
117.51666666666667	37.0	J3	1820	rna	0.49	1.0	2024.01.20	MGapt-deGFP	PURExpress	R1	10642.0	9368.0	1.13599487617421
120.51666666666667	37.0	J3	1782	rna	0.49	1.0	2024.01.20	MGapt-deGFP	PURExpress	R1	10642.0	9368.0	1.13599487617421
123.51666666666667	37.0	J3	1758	rna	0.49	1.0	2024.01.20	MGapt-deGFP	PURExpress	R1	10642.0	9368.0	1.13599487617421
126.51666666666667	37.0	J3	1774	rna	0.49	1.0	2024.01.20	MGapt-deGFP	PURExpress	R1	10642.0	9368.0	1.13599487617421
129.51666666666668	37.0	J3	1609	rna	0.49	1.0	2024.01.20	MGapt-deGFP	PURExpress	R1	10642.0	9368.0	1.13599487617421
132.51666666666668	37.0	J3	1557	rna	0.49	1.0	2024.01.20	MGapt-deGFP	PURExpress	R1	10642.0	9368.0	1.13599487617421
135.51666666666668	37.0	J3	1603	rna	0.49	1.0	2024.01.20	MGapt-deGFP	PURExpress	R1	10642.0	9368.0	1.13599487617421
138.51666666666668	37.0	J3	1570	rna	0.49	1.0	2024.01.20	MGapt-deGFP	PURExpress	R1	10642.0	9368.0	1.13599487617421
141.51666666666668	37.0	J3	1330	rna	0.49	1.0	2024.01.20	MGapt-deGFP	PURExpress	R1	10642.0	9368.0	1.13599487617421
144.51666666666668	37.0	J3	1634	rna	0.49	1.0	2024.01.20	MGapt-deGFP	PURExpress	R1	10642.0	9368.0	1.13599487617421
147.51666666666668	37.0	J3	1592	rna	0.49	1.0	2024.01.20	MGapt-deGFP	PURExpress	R1	10642.0	9368.0	1.13599487617421
150.51666666666668	37.0	J3	1880	rna	0.49	1.0	2024.01.20	MGapt-deGFP	PURExpress	R1	10642.0	9368.0	1.13599487617421
153.51666666666668	37.0	J3	1289	rna	0.49	1.0	2024.01.20	MGapt-deGFP	PURExpress	R1	10642.0	9368.0	1.13599487617421
156.51666666666668	37.0	J3	1633	rna	0.49	1.0	2024.01.20	MGapt-deGFP	PURExpress	R1	10642.0	9368.0	1.13599487617421
159.51666666666668	37.0	J3	2064	rna	0.49	1.0	2024.01.20	MGapt-deGFP	PURExpress	R1	10642.0	9368.0	1.13599487617421
162.51666666666668	37.0	J3	1535	rna	0.49	1.0	2024.01.20	MGapt-deGFP	PURExpress	R1	10642.0	9368.0	1.13599487617421
165.51666666666668	37.0	J3	1749	rna	0.49	1.0	2024.01.20	MGapt-deGFP	PURExpress	R1	10642.0	9368.0	1.13599487617421
168.51666666666668	37.0	J3	1830	rna	0.49	1.0	2024.01.20	MGapt-deGFP	PURExpress	R1	10642.0	9368.0	1.13599487617421
171.51666666666668	37.0	J3	1954	rna	0.49	1.0	2024.01.20	MGapt-deGFP	PURExpress	R1	10642.0	9368.0	1.13599487617421
174.51666666666668	37.0	J3	1828	rna	0.49	1.0	2024.01.20	MGapt-deGFP	PURExpress	R1	10642.0	9368.0	1.13599487617421
177.51666666666668	37.0	J3	1390	rna	0.49	1.0	2024.01.20	MGapt-deGFP	PURExpress	R1	10642.0	9368.0	1.13599487617421
180.51666666666668	37.0	J3	1779	rna	0.49	1.0	2024.01.20	MGapt-deGFP	PURExpress	R1	10642.0	9368.0	1.13599487617421
183.51666666666668	37.0	J3	1676	rna	0.49	1.0	2024.01.20	MGapt-deGFP	PURExpress	R1	10642.0	9368.0	1.13599487617421
186.51666666666668	37.0	J3	1579	rna	0.49	1.0	2024.01.20	MGapt-deGFP	PURExpress	R1	10642.0	9368.0	1.13599487617421
189.51666666666668	37.0	J3	1785	rna	0.49	1.0	2024.01.20	MGapt-deGFP	PURExpress	R1	10642.0	9368.0	1.13599487617421
192.51666666666668	37.0	J3	1551	rna	0.49	1.0	2024.01.20	MGapt-deGFP	PURExpress	R1	10642.0	9368.0	1.13599487617421
195.51666666666668	37.0	J3	1996	rna	0.49	1.0	2024.01.20	MGapt-deGFP	PURExpress	R1	10642.0	9368.0	1.13599487617421
198.51666666666668	37.0	J3	2047	rna	0.49	1.0	2024.01.20	MGapt-deGFP	PURExpress	R1	10642.0	9368.0	1.13599487617421
201.51666666666668	37.0	J3	1926	rna	0.49	1.0	2024.01.20	MGapt-deGFP	PURExpress	R1	10642.0	9368.0	1.13599487617421
204.51666666666668	37.0	J3	1705	rna	0.49	1.0	2024.01.20	MGapt-deGFP	PURExpress	R1	10642.0	9368.0	1.13599487617421
207.51666666666668	37.0	J3	2337	rna	0.49	1.0	2024.01.20	MGapt-deGFP	PURExpress	R1	10642.0	9368.0	1.13599487617421
210.51666666666668	37.0	J3	1917	rna	0.49	1.0	2024.01.20	MGapt-deGFP	PURExpress	R1	10642.0	9368.0	1.13599487617421
213.51666666666668	37.0	J3	2100	rna	0.49	1.0	2024.01.20	MGapt-deGFP	PURExpress	R1	10642.0	9368.0	1.13599487617421
216.51666666666668	37.0	J3	1963	rna	0.49	1.0	2024.01.20	MGapt-deGFP	PURExpress	R1	10642.0	9368.0	1.13599487617421
219.51666666666668	37.0	J3	1809	rna	0.49	1.0	2024.01.20	MGapt-deGFP	PURExpress	R1	10642.0	9368.0	1.13599487617421
222.51666666666668	37.0	J3	2169	rna	0.49	1.0	2024.01.20	MGapt-deGFP	PURExpress	R1	10642.0	9368.0	1.13599487617421
225.51666666666668	37.0	J3	2330	rna	0.49	1.0	2024.01.20	MGapt-deGFP	PURExpress	R1	10642.0	9368.0	1.13599487617421
228.51666666666668	37.0	J3	2088	rna	0.49	1.0	2024.01.20	MGapt-deGFP	PURExpress	R1	10642.0	9368.0	1.13599487617421
231.51666666666668	37.0	J3	2162	rna	0.49	1.0	2024.01.20	MGapt-deGFP	PURExpress	R1	10642.0	9368.0	1.13599487617421
234.51666666666668	37.0	J3	2328	rna	0.49	1.0	2024.01.20	MGapt-deGFP	PURExpress	R1	10642.0	9368.0	1.13599487617421
237.51666666666668	37.0	J3	2377	rna	0.49	1.0	2024.01.20	MGapt-deGFP	PURExpress	R1	10642.0	9368.0	1.13599487617421
240.51666666666668	37.0	J3	2216	rna	0.49	1.0	2024.01.20	MGapt-deGFP	PURExpress	R1	10642.0	9368.0	1.13599487617421
243.51666666666668	37.0	J3	2348	rna	0.49	1.0	2024.01.20	MGapt-deGFP	PURExpress	R1	10642.0	9368.0	1.13599487617421
246.51666666666668	37.0	J3	2415	rna	0.49	1.0	2024.01.20	MGapt-deGFP	PURExpress	R1	10642.0	9368.0	1.13599487617421
249.51666666666668	37.0	J3	2305	rna	0.49	1.0	2024.01.20	MGapt-deGFP	PURExpress	R1	10642.0	9368.0	1.13599487617421
252.51666666666668	37.0	J3	2627	rna	0.49	1.0	2024.01.20	MGapt-deGFP	PURExpress	R1	10642.0	9368.0	1.13599487617421
255.51666666666668	37.0	J3	2490	rna	0.49	1.0	2024.01.20	MGapt-deGFP	PURExpress	R1	10642.0	9368.0	1.13599487617421
258.51666666666665	37.0	J3	2497	rna	0.49	1.0	2024.01.20	MGapt-deGFP	PURExpress	R1	10642.0	9368.0	1.13599487617421
261.51666666666665	37.0	J3	2665	rna	0.49	1.0	2024.01.20	MGapt-deGFP	PURExpress	R1	10642.0	9368.0	1.13599487617421
264.51666666666665	37.0	J3	2346	rna	0.49	1.0	2024.01.20	MGapt-deGFP	PURExpress	R1	10642.0	9368.0	1.13599487617421
267.51666666666665	37.0	J3	2706	rna	0.49	1.0	2024.01.20	MGapt-deGFP	PURExpress	R1	10642.0	9368.0	1.13599487617421
270.51666666666665	37.0	J3	3152	rna	0.49	1.0	2024.01.20	MGapt-deGFP	PURExpress	R1	10642.0	9368.0	1.13599487617421
273.51666666666665	37.0	J3	2987	rna	0.49	1.0	2024.01.20	MGapt-deGFP	PURExpress	R1	10642.0	9368.0	1.13599487617421
276.51666666666665	37.0	J3	3323	rna	0.49	1.0	2024.01.20	MGapt-deGFP	PURExpress	R1	10642.0	9368.0	1.13599487617421
279.51666666666665	37.0	J3	3211	rna	0.49	1.0	2024.01.20	MGapt-deGFP	PURExpress	R1	10642.0	9368.0	1.13599487617421
282.51666666666665	37.0	J3	2932	rna	0.49	1.0	2024.01.20	MGapt-deGFP	PURExpress	R1	10642.0	9368.0	1.13599487617421
285.51666666666665	37.0	J3	3069	rna	0.49	1.0	2024.01.20	MGapt-deGFP	PURExpress	R1	10642.0	9368.0	1.13599487617421
288.51666666666665	37.0	J3	3153	rna	0.49	1.0	2024.01.20	MGapt-deGFP	PURExpress	R1	10642.0	9368.0	1.13599487617421
291.51666666666665	37.0	J3	3317	rna	0.49	1.0	2024.01.20	MGapt-deGFP	PURExpress	R1	10642.0	9368.0	1.13599487617421
294.51666666666665	37.0	J3	3702	rna	0.49	1.0	2024.01.20	MGapt-deGFP	PURExpress	R1	10642.0	9368.0	1.13599487617421
297.51666666666665	37.0	J3	3560	rna	0.49	1.0	2024.01.20	MGapt-deGFP	PURExpress	R1	10642.0	9368.0	1.13599487617421
300.51666666666665	37.0	J3	3516	rna	0.49	1.0	2024.01.20	MGapt-deGFP	PURExpress	R1	10642.0	9368.0	1.13599487617421
303.51666666666665	37.0	J3	3711	rna	0.49	1.0	2024.01.20	MGapt-deGFP	PURExpress	R1	10642.0	9368.0	1.13599487617421
306.51666666666665	37.0	J3	3890	rna	0.49	1.0	2024.01.20	MGapt-deGFP	PURExpress	R1	10642.0	9368.0	1.13599487617421
309.51666666666665	37.0	J3	4260	rna	0.49	1.0	2024.01.20	MGapt-deGFP	PURExpress	R1	10642.0	9368.0	1.13599487617421
312.51666666666665	37.0	J3	4291	rna	0.49	1.0	2024.01.20	MGapt-deGFP	PURExpress	R1	10642.0	9368.0	1.13599487617421
315.51666666666665	37.0	J3	4170	rna	0.49	1.0	2024.01.20	MGapt-deGFP	PURExpress	R1	10642.0	9368.0	1.13599487617421
318.51666666666665	37.0	J3	5290	rna	0.49	1.0	2024.01.20	MGapt-deGFP	PURExpress	R1	10642.0	9368.0	1.13599487617421
321.51666666666665	37.0	J3	4768	rna	0.49	1.0	2024.01.20	MGapt-deGFP	PURExpress	R1	10642.0	9368.0	1.13599487617421
324.51666666666665	37.0	J3	4578	rna	0.49	1.0	2024.01.20	MGapt-deGFP	PURExpress	R1	10642.0	9368.0	1.13599487617421
327.51666666666665	37.0	J3	4855	rna	0.49	1.0	2024.01.20	MGapt-deGFP	PURExpress	R1	10642.0	9368.0	1.13599487617421
330.51666666666665	37.0	J3	5749	rna	0.49	1.0	2024.01.20	MGapt-deGFP	PURExpress	R1	10642.0	9368.0	1.13599487617421
333.51666666666665	37.0	J3	5808	rna	0.49	1.0	2024.01.20	MGapt-deGFP	PURExpress	R1	10642.0	9368.0	1.13599487617421
336.51666666666665	37.0	J3	5477	rna	0.49	1.0	2024.01.20	MGapt-deGFP	PURExpress	R1	10642.0	9368.0	1.13599487617421
339.51666666666665	37.0	J3	5511	rna	0.49	1.0	2024.01.20	MGapt-deGFP	PURExpress	R1	10642.0	9368.0	1.13599487617421
342.51666666666665	37.0	J3	5942	rna	0.49	1.0	2024.01.20	MGapt-deGFP	PURExpress	R1	10642.0	9368.0	1.13599487617421
345.51666666666665	37.0	J3	5953	rna	0.49	1.0	2024.01.20	MGapt-deGFP	PURExpress	R1	10642.0	9368.0	1.13599487617421
348.51666666666665	37.0	J3	5601	rna	0.49	1.0	2024.01.20	MGapt-deGFP	PURExpress	R1	10642.0	9368.0	1.13599487617421
351.51666666666665	37.0	J3	6437	rna	0.49	1.0	2024.01.20	MGapt-deGFP	PURExpress	R1	10642.0	9368.0	1.13599487617421
354.51666666666665	37.0	J3	6485	rna	0.49	1.0	2024.01.20	MGapt-deGFP	PURExpress	R1	10642.0	9368.0	1.13599487617421
357.51666666666665	37.0	J3	6600	rna	0.49	1.0	2024.01.20	MGapt-deGFP	PURExpress	R1	10642.0	9368.0	1.13599487617421
360.51666666666665	37.0	J3	6481	rna	0.49	1.0	2024.01.20	MGapt-deGFP	PURExpress	R1	10642.0	9368.0	1.13599487617421
363.51666666666665	37.0	J3	6508	rna	0.49	1.0	2024.01.20	MGapt-deGFP	PURExpress	R1	10642.0	9368.0	1.13599487617421
366.51666666666665	37.0	J3	6723	rna	0.49	1.0	2024.01.20	MGapt-deGFP	PURExpress	R1	10642.0	9368.0	1.13599487617421
369.51666666666665	37.0	J3	6152	rna	0.49	1.0	2024.01.20	MGapt-deGFP	PURExpress	R1	10642.0	9368.0	1.13599487617421
372.51666666666665	37.0	J3	7071	rna	0.49	1.0	2024.01.20	MGapt-deGFP	PURExpress	R1	10642.0	9368.0	1.13599487617421
375.51666666666665	37.0	J3	6147	rna	0.49	1.0	2024.01.20	MGapt-deGFP	PURExpress	R1	10642.0	9368.0	1.13599487617421
378.51666666666665	37.0	J3	6967	rna	0.49	1.0	2024.01.20	MGapt-deGFP	PURExpress	R1	10642.0	9368.0	1.13599487617421
381.51666666666665	37.0	J3	6343	rna	0.49	1.0	2024.01.20	MGapt-deGFP	PURExpress	R1	10642.0	9368.0	1.13599487617421
384.51666666666665	37.0	J3	6785	rna	0.49	1.0	2024.01.20	MGapt-deGFP	PURExpress	R1	10642.0	9368.0	1.13599487617421
387.51666666666665	37.0	J3	7639	rna	0.49	1.0	2024.01.20	MGapt-deGFP	PURExpress	R1	10642.0	9368.0	1.13599487617421
390.51666666666665	37.0	J3	7298	rna	0.49	1.0	2024.01.20	MGapt-deGFP	PURExpress	R1	10642.0	9368.0	1.13599487617421
393.51666666666665	37.0	J3	6812	rna	0.49	1.0	2024.01.20	MGapt-deGFP	PURExpress	R1	10642.0	9368.0	1.13599487617421
396.51666666666665	37.0	J3	6731	rna	0.49	1.0	2024.01.20	MGapt-deGFP	PURExpress	R1	10642.0	9368.0	1.13599487617421
399.51666666666665	37.0	J3	7241	rna	0.49	1.0	2024.01.20	MGapt-deGFP	PURExpress	R1	10642.0	9368.0	1.13599487617421
402.51666666666665	37.0	J3	6717	rna	0.49	1.0	2024.01.20	MGapt-deGFP	PURExpress	R1	10642.0	9368.0	1.13599487617421
405.51666666666665	37.0	J3	6968	rna	0.49	1.0	2024.01.20	MGapt-deGFP	PURExpress	R1	10642.0	9368.0	1.13599487617421
408.51666666666665	37.0	J3	6500	rna	0.49	1.0	2024.01.20	MGapt-deGFP	PURExpress	R1	10642.0	9368.0	1.13599487617421
411.51666666666665	37.0	J3	7402	rna	0.49	1.0	2024.01.20	MGapt-deGFP	PURExpress	R1	10642.0	9368.0	1.13599487617421
414.51666666666665	37.0	J3	6888	rna	0.49	1.0	2024.01.20	MGapt-deGFP	PURExpress	R1	10642.0	9368.0	1.13599487617421
417.51666666666665	37.0	J3	7335	rna	0.49	1.0	2024.01.20	MGapt-deGFP	PURExpress	R1	10642.0	9368.0	1.13599487617421
420.51666666666665	37.0	J3	6458	rna	0.49	1.0	2024.01.20	MGapt-deGFP	PURExpress	R1	10642.0	9368.0	1.13599487617421
423.51666666666665	37.0	J3	6951	rna	0.49	1.0	2024.01.20	MGapt-deGFP	PURExpress	R1	10642.0	9368.0	1.13599487617421
426.51666666666665	37.0	J3	7666	rna	0.49	1.0	2024.01.20	MGapt-deGFP	PURExpress	R1	10642.0	9368.0	1.13599487617421
429.51666666666665	37.0	J3	7989	rna	0.49	1.0	2024.01.20	MGapt-deGFP	PURExpress	R1	10642.0	9368.0	1.13599487617421
432.51666666666665	37.0	J3	7374	rna	0.49	1.0	2024.01.20	MGapt-deGFP	PURExpress	R1	10642.0	9368.0	1.13599487617421
435.51666666666665	37.0	J3	7681	rna	0.49	1.0	2024.01.20	MGapt-deGFP	PURExpress	R1	10642.0	9368.0	1.13599487617421
438.51666666666665	37.0	J3	7569	rna	0.49	1.0	2024.01.20	MGapt-deGFP	PURExpress	R1	10642.0	9368.0	1.13599487617421
441.51666666666665	37.0	J3	6898	rna	0.49	1.0	2024.01.20	MGapt-deGFP	PURExpress	R1	10642.0	9368.0	1.13599487617421
444.51666666666665	37.0	J3	7514	rna	0.49	1.0	2024.01.20	MGapt-deGFP	PURExpress	R1	10642.0	9368.0	1.13599487617421
447.51666666666665	37.0	J3	8190	rna	0.49	1.0	2024.01.20	MGapt-deGFP	PURExpress	R1	10642.0	9368.0	1.13599487617421
450.51666666666665	37.0	J3	7493	rna	0.49	1.0	2024.01.20	MGapt-deGFP	PURExpress	R1	10642.0	9368.0	1.13599487617421
453.51666666666665	37.0	J3	7551	rna	0.49	1.0	2024.01.20	MGapt-deGFP	PURExpress	R1	10642.0	9368.0	1.13599487617421
456.51666666666665	37.0	J3	7634	rna	0.49	1.0	2024.01.20	MGapt-deGFP	PURExpress	R1	10642.0	9368.0	1.13599487617421
459.51666666666665	37.0	J3	7908	rna	0.49	1.0	2024.01.20	MGapt-deGFP	PURExpress	R1	10642.0	9368.0	1.13599487617421
462.51666666666665	37.0	J3	7199	rna	0.49	1.0	2024.01.20	MGapt-deGFP	PURExpress	R1	10642.0	9368.0	1.13599487617421
465.51666666666665	37.0	J3	7340	rna	0.49	1.0	2024.01.20	MGapt-deGFP	PURExpress	R1	10642.0	9368.0	1.13599487617421
468.51666666666665	37.0	J3	7603	rna	0.49	1.0	2024.01.20	MGapt-deGFP	PURExpress	R1	10642.0	9368.0	1.13599487617421
471.51666666666665	37.0	J3	7355	rna	0.49	1.0	2024.01.20	MGapt-deGFP	PURExpress	R1	10642.0	9368.0	1.13599487617421
474.51666666666665	37.0	J3	8080	rna	0.49	1.0	2024.01.20	MGapt-deGFP	PURExpress	R1	10642.0	9368.0	1.13599487617421
477.51666666666665	37.0	J3	8101	rna	0.49	1.0	2024.01.20	MGapt-deGFP	PURExpress	R1	10642.0	9368.0	1.13599487617421
480.51666666666665	37.0	J3	7835	rna	0.49	1.0	2024.01.20	MGapt-deGFP	PURExpress	R1	10642.0	9368.0	1.13599487617421
483.51666666666665	37.0	J3	7626	rna	0.49	1.0	2024.01.20	MGapt-deGFP	PURExpress	R1	10642.0	9368.0	1.13599487617421
486.51666666666665	37.0	J3	7454	rna	0.49	1.0	2024.01.20	MGapt-deGFP	PURExpress	R1	10642.0	9368.0	1.13599487617421
489.51666666666665	37.0	J3	8064	rna	0.49	1.0	2024.01.20	MGapt-deGFP	PURExpress	R1	10642.0	9368.0	1.13599487617421
492.51666666666665	37.0	J3	7624	rna	0.49	1.0	2024.01.20	MGapt-deGFP	PURExpress	R1	10642.0	9368.0	1.13599487617421
495.51666666666665	37.0	J3	6924	rna	0.49	1.0	2024.01.20	MGapt-deGFP	PURExpress	R1	10642.0	9368.0	1.13599487617421
498.51666666666665	37.0	J3	6995	rna	0.49	1.0	2024.01.20	MGapt-deGFP	PURExpress	R1	10642.0	9368.0	1.13599487617421
501.51666666666665	37.0	J3	7670	rna	0.49	1.0	2024.01.20	MGapt-deGFP	PURExpress	R1	10642.0	9368.0	1.13599487617421
504.51666666666665	37.0	J3	7725	rna	0.49	1.0	2024.01.20	MGapt-deGFP	PURExpress	R1	10642.0	9368.0	1.13599487617421
507.51666666666665	37.0	J3	8009	rna	0.49	1.0	2024.01.20	MGapt-deGFP	PURExpress	R1	10642.0	9368.0	1.13599487617421
510.51666666666665	37.0	J3	8019	rna	0.49	1.0	2024.01.20	MGapt-deGFP	PURExpress	R1	10642.0	9368.0	1.13599487617421
513.5166666666667	37.0	J3	7295	rna	0.49	1.0	2024.01.20	MGapt-deGFP	PURExpress	R1	10642.0	9368.0	1.13599487617421
516.5166666666667	37.0	J3	7809	rna	0.49	1.0	2024.01.20	MGapt-deGFP	PURExpress	R1	10642.0	9368.0	1.13599487617421
519.5166666666667	37.0	J3	7811	rna	0.49	1.0	2024.01.20	MGapt-deGFP	PURExpress	R1	10642.0	9368.0	1.13599487617421
522.5166666666667	37.0	J3	7788	rna	0.49	1.0	2024.01.20	MGapt-deGFP	PURExpress	R1	10642.0	9368.0	1.13599487617421
525.5166666666667	37.0	J3	8697	rna	0.49	1.0	2024.01.20	MGapt-deGFP	PURExpress	R1	10642.0	9368.0	1.13599487617421
528.5166666666667	37.0	J3	7592	rna	0.49	1.0	2024.01.20	MGapt-deGFP	PURExpress	R1	10642.0	9368.0	1.13599487617421
531.5166666666667	37.0	J3	8656	rna	0.49	1.0	2024.01.20	MGapt-deGFP	PURExpress	R1	10642.0	9368.0	1.13599487617421
534.5166666666667	37.0	J3	7518	rna	0.49	1.0	2024.01.20	MGapt-deGFP	PURExpress	R1	10642.0	9368.0	1.13599487617421
537.5166666666667	37.0	J3	7625	rna	0.49	1.0	2024.01.20	MGapt-deGFP	PURExpress	R1	10642.0	9368.0	1.13599487617421
540.5166666666667	37.0	J3	7559	rna	0.49	1.0	2024.01.20	MGapt-deGFP	PURExpress	R1	10642.0	9368.0	1.13599487617421
543.5166666666667	37.0	J3	7491	rna	0.49	1.0	2024.01.20	MGapt-deGFP	PURExpress	R1	10642.0	9368.0	1.13599487617421
546.5166666666667	37.0	J3	9368	rna	0.49	1.0	2024.01.20	MGapt-deGFP	PURExpress	R1	10642.0	9368.0	1.13599487617421
549.5166666666667	37.0	J3	7986	rna	0.49	1.0	2024.01.20	MGapt-deGFP	PURExpress	R1	10642.0	9368.0	1.13599487617421
552.5166666666667	37.0	J3	7343	rna	0.49	1.0	2024.01.20	MGapt-deGFP	PURExpress	R1	10642.0	9368.0	1.13599487617421
555.5166666666667	37.0	J3	7878	rna	0.49	1.0	2024.01.20	MGapt-deGFP	PURExpress	R1	10642.0	9368.0	1.13599487617421
558.5166666666667	37.0	J3	7672	rna	0.49	1.0	2024.01.20	MGapt-deGFP	PURExpress	R1	10642.0	9368.0	1.13599487617421
561.5166666666667	37.0	J3	7717	rna	0.49	1.0	2024.01.20	MGapt-deGFP	PURExpress	R1	10642.0	9368.0	1.13599487617421
564.5166666666667	37.0	J3	7809	rna	0.49	1.0	2024.01.20	MGapt-deGFP	PURExpress	R1	10642.0	9368.0	1.13599487617421
567.5166666666667	37.0	J3	8294	rna	0.49	1.0	2024.01.20	MGapt-deGFP	PURExpress	R1	10642.0	9368.0	1.13599487617421
570.5166666666667	37.0	J3	7956	rna	0.49	1.0	2024.01.20	MGapt-deGFP	PURExpress	R1	10642.0	9368.0	1.13599487617421
573.5166666666667	37.0	J3	8072	rna	0.49	1.0	2024.01.20	MGapt-deGFP	PURExpress	R1	10642.0	9368.0	1.13599487617421
576.5166666666667	37.0	J3	7611	rna	0.49	1.0	2024.01.20	MGapt-deGFP	PURExpress	R1	10642.0	9368.0	1.13599487617421
579.5166666666667	37.0	J3	8222	rna	0.49	1.0	2024.01.20	MGapt-deGFP	PURExpress	R1	10642.0	9368.0	1.13599487617421
582.5166666666667	37.0	J3	8101	rna	0.49	1.0	2024.01.20	MGapt-deGFP	PURExpress	R1	10642.0	9368.0	1.13599487617421
585.5166666666667	37.0	J3	7414	rna	0.49	1.0	2024.01.20	MGapt-deGFP	PURExpress	R1	10642.0	9368.0	1.13599487617421
588.5166666666667	37.0	J3	8352	rna	0.49	1.0	2024.01.20	MGapt-deGFP	PURExpress	R1	10642.0	9368.0	1.13599487617421
591.5166666666667	37.0	J3	8182	rna	0.49	1.0	2024.01.20	MGapt-deGFP	PURExpress	R1	10642.0	9368.0	1.13599487617421
594.5166666666667	37.0	J3	8256	rna	0.49	1.0	2024.01.20	MGapt-deGFP	PURExpress	R1	10642.0	9368.0	1.13599487617421
597.5166666666667	37.0	J3	8187	rna	0.49	1.0	2024.01.20	MGapt-deGFP	PURExpress	R1	10642.0	9368.0	1.13599487617421
600.5166666666667	37.0	J3	8329	rna	0.49	1.0	2024.01.20	MGapt-deGFP	PURExpress	R1	10642.0	9368.0	1.13599487617421
603.5166666666667	37.0	J3	8102	rna	0.49	1.0	2024.01.20	MGapt-deGFP	PURExpress	R1	10642.0	9368.0	1.13599487617421
606.5166666666667	37.0	J3	9145	rna	0.49	1.0	2024.01.20	MGapt-deGFP	PURExpress	R1	10642.0	9368.0	1.13599487617421
609.5166666666667	37.0	J3	8053	rna	0.49	1.0	2024.01.20	MGapt-deGFP	PURExpress	R1	10642.0	9368.0	1.13599487617421
612.5166666666667	37.0	J3	8143	rna	0.49	1.0	2024.01.20	MGapt-deGFP	PURExpress	R1	10642.0	9368.0	1.13599487617421
615.5166666666667	37.0	J3	8327	rna	0.49	1.0	2024.01.20	MGapt-deGFP	PURExpress	R1	10642.0	9368.0	1.13599487617421
618.5166666666667	37.0	J3	8460	rna	0.49	1.0	2024.01.20	MGapt-deGFP	PURExpress	R1	10642.0	9368.0	1.13599487617421
621.5166666666667	37.0	J3	8371	rna	0.49	1.0	2024.01.20	MGapt-deGFP	PURExpress	R1	10642.0	9368.0	1.13599487617421
624.5166666666667	37.0	J3	8050	rna	0.49	1.0	2024.01.20	MGapt-deGFP	PURExpress	R1	10642.0	9368.0	1.13599487617421
627.5166666666667	37.0	J3	8342	rna	0.49	1.0	2024.01.20	MGapt-deGFP	PURExpress	R1	10642.0	9368.0	1.13599487617421
630.5166666666667	37.0	J3	8161	rna	0.49	1.0	2024.01.20	MGapt-deGFP	PURExpress	R1	10642.0	9368.0	1.13599487617421
633.5166666666667	37.0	J3	7842	rna	0.49	1.0	2024.01.20	MGapt-deGFP	PURExpress	R1	10642.0	9368.0	1.13599487617421
636.5166666666667	37.0	J3	8641	rna	0.49	1.0	2024.01.20	MGapt-deGFP	PURExpress	R1	10642.0	9368.0	1.13599487617421
639.5166666666667	37.0	J3	7860	rna	0.49	1.0	2024.01.20	MGapt-deGFP	PURExpress	R1	10642.0	9368.0	1.13599487617421
642.5166666666667	37.0	J3	8039	rna	0.49	1.0	2024.01.20	MGapt-deGFP	PURExpress	R1	10642.0	9368.0	1.13599487617421
645.5166666666667	37.0	J3	8584	rna	0.49	1.0	2024.01.20	MGapt-deGFP	PURExpress	R1	10642.0	9368.0	1.13599487617421
648.5166666666667	37.0	J3	8300	rna	0.49	1.0	2024.01.20	MGapt-deGFP	PURExpress	R1	10642.0	9368.0	1.13599487617421
651.5166666666667	37.0	J3	8587	rna	0.49	1.0	2024.01.20	MGapt-deGFP	PURExpress	R1	10642.0	9368.0	1.13599487617421
654.5166666666667	37.0	J3	8363	rna	0.49	1.0	2024.01.20	MGapt-deGFP	PURExpress	R1	10642.0	9368.0	1.13599487617421
657.5166666666667	37.0	J3	8789	rna	0.49	1.0	2024.01.20	MGapt-deGFP	PURExpress	R1	10642.0	9368.0	1.13599487617421
660.5166666666667	37.0	J3	8964	rna	0.49	1.0	2024.01.20	MGapt-deGFP	PURExpress	R1	10642.0	9368.0	1.13599487617421
663.5166666666667	37.0	J3	8787	rna	0.49	1.0	2024.01.20	MGapt-deGFP	PURExpress	R1	10642.0	9368.0	1.13599487617421
666.5166666666667	37.0	J3	9085	rna	0.49	1.0	2024.01.20	MGapt-deGFP	PURExpress	R1	10642.0	9368.0	1.13599487617421
669.5166666666667	37.0	J3	8342	rna	0.49	1.0	2024.01.20	MGapt-deGFP	PURExpress	R1	10642.0	9368.0	1.13599487617421
672.5166666666667	37.0	J3	8221	rna	0.49	1.0	2024.01.20	MGapt-deGFP	PURExpress	R1	10642.0	9368.0	1.13599487617421
675.5166666666667	37.0	J3	8648	rna	0.49	1.0	2024.01.20	MGapt-deGFP	PURExpress	R1	10642.0	9368.0	1.13599487617421
678.5166666666667	37.0	J3	8754	rna	0.49	1.0	2024.01.20	MGapt-deGFP	PURExpress	R1	10642.0	9368.0	1.13599487617421
681.5166666666667	37.0	J3	8005	rna	0.49	1.0	2024.01.20	MGapt-deGFP	PURExpress	R1	10642.0	9368.0	1.13599487617421
684.5166666666667	37.0	J3	9155	rna	0.49	1.0	2024.01.20	MGapt-deGFP	PURExpress	R1	10642.0	9368.0	1.13599487617421
687.5166666666667	37.0	J3	8660	rna	0.49	1.0	2024.01.20	MGapt-deGFP	PURExpress	R1	10642.0	9368.0	1.13599487617421
690.5166666666667	37.0	J3	8680	rna	0.49	1.0	2024.01.20	MGapt-deGFP	PURExpress	R1	10642.0	9368.0	1.13599487617421
693.5166666666667	37.0	J3	9309	rna	0.49	1.0	2024.01.20	MGapt-deGFP	PURExpress	R1	10642.0	9368.0	1.13599487617421
696.5166666666667	37.0	J3	8500	rna	0.49	1.0	2024.01.20	MGapt-deGFP	PURExpress	R1	10642.0	9368.0	1.13599487617421
699.5166666666667	37.0	J3	8864	rna	0.49	1.0	2024.01.20	MGapt-deGFP	PURExpress	R1	10642.0	9368.0	1.13599487617421
702.5166666666667	37.0	J3	9165	rna	0.49	1.0	2024.01.20	MGapt-deGFP	PURExpress	R1	10642.0	9368.0	1.13599487617421
705.5166666666667	37.0	J3	8424	rna	0.49	1.0	2024.01.20	MGapt-deGFP	PURExpress	R1	10642.0	9368.0	1.13599487617421
708.5166666666667	37.0	J3	8532	rna	0.49	1.0	2024.01.20	MGapt-deGFP	PURExpress	R1	10642.0	9368.0	1.13599487617421
711.5166666666667	37.0	J3	9165	rna	0.49	1.0	2024.01.20	MGapt-deGFP	PURExpress	R1	10642.0	9368.0	1.13599487617421
714.5166666666667	37.0	J3	9139	rna	0.49	1.0	2024.01.20	MGapt-deGFP	PURExpress	R1	10642.0	9368.0	1.13599487617421
717.5166666666667	37.0	J3	8719	rna	0.49	1.0	2024.01.20	MGapt-deGFP	PURExpress	R1	10642.0	9368.0	1.13599487617421
720.5166666666667	37.0	J3	8869	rna	0.49	1.0	2024.01.20	MGapt-deGFP	PURExpress	R1	10642.0	9368.0	1.13599487617421
0.5166666666666667	37.0	J4	8092	rna	0.49	4.0	2024.01.20	MGapt-deGFP	PURExpress	R1	10570.0	9780.0	1.0807770961145193
3.5166666666666666	37.0	J4	6631	rna	0.49	4.0	2024.01.20	MGapt-deGFP	PURExpress	R1	10570.0	9780.0	1.0807770961145193
6.516666666666667	37.0	J4	4547	rna	0.49	4.0	2024.01.20	MGapt-deGFP	PURExpress	R1	10570.0	9780.0	1.0807770961145193
9.516666666666667	37.0	J4	4000	rna	0.49	4.0	2024.01.20	MGapt-deGFP	PURExpress	R1	10570.0	9780.0	1.0807770961145193
12.516666666666667	37.0	J4	3462	rna	0.49	4.0	2024.01.20	MGapt-deGFP	PURExpress	R1	10570.0	9780.0	1.0807770961145193
15.516666666666667	37.0	J4	3038	rna	0.49	4.0	2024.01.20	MGapt-deGFP	PURExpress	R1	10570.0	9780.0	1.0807770961145193
18.516666666666666	36.9	J4	2541	rna	0.49	4.0	2024.01.20	MGapt-deGFP	PURExpress	R1	10570.0	9780.0	1.0807770961145193
21.516666666666666	37.0	J4	3129	rna	0.49	4.0	2024.01.20	MGapt-deGFP	PURExpress	R1	10570.0	9780.0	1.0807770961145193
24.516666666666666	37.0	J4	2164	rna	0.49	4.0	2024.01.20	MGapt-deGFP	PURExpress	R1	10570.0	9780.0	1.0807770961145193
27.516666666666666	37.0	J4	2166	rna	0.49	4.0	2024.01.20	MGapt-deGFP	PURExpress	R1	10570.0	9780.0	1.0807770961145193
30.516666666666666	37.0	J4	2177	rna	0.49	4.0	2024.01.20	MGapt-deGFP	PURExpress	R1	10570.0	9780.0	1.0807770961145193
33.516666666666666	37.0	J4	1798	rna	0.49	4.0	2024.01.20	MGapt-deGFP	PURExpress	R1	10570.0	9780.0	1.0807770961145193
36.516666666666666	37.0	J4	1824	rna	0.49	4.0	2024.01.20	MGapt-deGFP	PURExpress	R1	10570.0	9780.0	1.0807770961145193
39.516666666666666	37.0	J4	2022	rna	0.49	4.0	2024.01.20	MGapt-deGFP	PURExpress	R1	10570.0	9780.0	1.0807770961145193
42.516666666666666	37.0	J4	1548	rna	0.49	4.0	2024.01.20	MGapt-deGFP	PURExpress	R1	10570.0	9780.0	1.0807770961145193
45.516666666666666	37.0	J4	1554	rna	0.49	4.0	2024.01.20	MGapt-deGFP	PURExpress	R1	10570.0	9780.0	1.0807770961145193
48.516666666666666	37.0	J4	1415	rna	0.49	4.0	2024.01.20	MGapt-deGFP	PURExpress	R1	10570.0	9780.0	1.0807770961145193
51.516666666666666	37.0	J4	1663	rna	0.49	4.0	2024.01.20	MGapt-deGFP	PURExpress	R1	10570.0	9780.0	1.0807770961145193
54.516666666666666	37.0	J4	1579	rna	0.49	4.0	2024.01.20	MGapt-deGFP	PURExpress	R1	10570.0	9780.0	1.0807770961145193
57.516666666666666	37.0	J4	1727	rna	0.49	4.0	2024.01.20	MGapt-deGFP	PURExpress	R1	10570.0	9780.0	1.0807770961145193
60.516666666666666	37.0	J4	1399	rna	0.49	4.0	2024.01.20	MGapt-deGFP	PURExpress	R1	10570.0	9780.0	1.0807770961145193
63.516666666666666	37.0	J4	1478	rna	0.49	4.0	2024.01.20	MGapt-deGFP	PURExpress	R1	10570.0	9780.0	1.0807770961145193
66.51666666666667	37.0	J4	1398	rna	0.49	4.0	2024.01.20	MGapt-deGFP	PURExpress	R1	10570.0	9780.0	1.0807770961145193
69.51666666666667	37.0	J4	1530	rna	0.49	4.0	2024.01.20	MGapt-deGFP	PURExpress	R1	10570.0	9780.0	1.0807770961145193
72.51666666666667	37.0	J4	1658	rna	0.49	4.0	2024.01.20	MGapt-deGFP	PURExpress	R1	10570.0	9780.0	1.0807770961145193
75.51666666666667	37.0	J4	1362	rna	0.49	4.0	2024.01.20	MGapt-deGFP	PURExpress	R1	10570.0	9780.0	1.0807770961145193
78.51666666666667	37.0	J4	1320	rna	0.49	4.0	2024.01.20	MGapt-deGFP	PURExpress	R1	10570.0	9780.0	1.0807770961145193
81.51666666666667	37.0	J4	1566	rna	0.49	4.0	2024.01.20	MGapt-deGFP	PURExpress	R1	10570.0	9780.0	1.0807770961145193
84.51666666666667	37.0	J4	1137	rna	0.49	4.0	2024.01.20	MGapt-deGFP	PURExpress	R1	10570.0	9780.0	1.0807770961145193
87.51666666666667	37.0	J4	1320	rna	0.49	4.0	2024.01.20	MGapt-deGFP	PURExpress	R1	10570.0	9780.0	1.0807770961145193
90.51666666666667	37.0	J4	1409	rna	0.49	4.0	2024.01.20	MGapt-deGFP	PURExpress	R1	10570.0	9780.0	1.0807770961145193
93.51666666666667	37.0	J4	1300	rna	0.49	4.0	2024.01.20	MGapt-deGFP	PURExpress	R1	10570.0	9780.0	1.0807770961145193
96.51666666666667	37.0	J4	1203	rna	0.49	4.0	2024.01.20	MGapt-deGFP	PURExpress	R1	10570.0	9780.0	1.0807770961145193
99.51666666666667	37.0	J4	1567	rna	0.49	4.0	2024.01.20	MGapt-deGFP	PURExpress	R1	10570.0	9780.0	1.0807770961145193
102.51666666666667	37.0	J4	1572	rna	0.49	4.0	2024.01.20	MGapt-deGFP	PURExpress	R1	10570.0	9780.0	1.0807770961145193
105.51666666666667	37.0	J4	1301	rna	0.49	4.0	2024.01.20	MGapt-deGFP	PURExpress	R1	10570.0	9780.0	1.0807770961145193
108.51666666666667	37.0	J4	1197	rna	0.49	4.0	2024.01.20	MGapt-deGFP	PURExpress	R1	10570.0	9780.0	1.0807770961145193
111.51666666666667	37.0	J4	1284	rna	0.49	4.0	2024.01.20	MGapt-deGFP	PURExpress	R1	10570.0	9780.0	1.0807770961145193
114.51666666666667	37.0	J4	1442	rna	0.49	4.0	2024.01.20	MGapt-deGFP	PURExpress	R1	10570.0	9780.0	1.0807770961145193
117.51666666666667	37.0	J4	1204	rna	0.49	4.0	2024.01.20	MGapt-deGFP	PURExpress	R1	10570.0	9780.0	1.0807770961145193
120.51666666666667	37.0	J4	1522	rna	0.49	4.0	2024.01.20	MGapt-deGFP	PURExpress	R1	10570.0	9780.0	1.0807770961145193
123.51666666666667	37.0	J4	1680	rna	0.49	4.0	2024.01.20	MGapt-deGFP	PURExpress	R1	10570.0	9780.0	1.0807770961145193
126.51666666666667	37.0	J4	1310	rna	0.49	4.0	2024.01.20	MGapt-deGFP	PURExpress	R1	10570.0	9780.0	1.0807770961145193
129.51666666666668	37.0	J4	1347	rna	0.49	4.0	2024.01.20	MGapt-deGFP	PURExpress	R1	10570.0	9780.0	1.0807770961145193
132.51666666666668	37.0	J4	1352	rna	0.49	4.0	2024.01.20	MGapt-deGFP	PURExpress	R1	10570.0	9780.0	1.0807770961145193
135.51666666666668	37.0	J4	1455	rna	0.49	4.0	2024.01.20	MGapt-deGFP	PURExpress	R1	10570.0	9780.0	1.0807770961145193
138.51666666666668	37.0	J4	1337	rna	0.49	4.0	2024.01.20	MGapt-deGFP	PURExpress	R1	10570.0	9780.0	1.0807770961145193
141.51666666666668	37.0	J4	1249	rna	0.49	4.0	2024.01.20	MGapt-deGFP	PURExpress	R1	10570.0	9780.0	1.0807770961145193
144.51666666666668	37.0	J4	1351	rna	0.49	4.0	2024.01.20	MGapt-deGFP	PURExpress	R1	10570.0	9780.0	1.0807770961145193
147.51666666666668	37.0	J4	1418	rna	0.49	4.0	2024.01.20	MGapt-deGFP	PURExpress	R1	10570.0	9780.0	1.0807770961145193
150.51666666666668	37.0	J4	1576	rna	0.49	4.0	2024.01.20	MGapt-deGFP	PURExpress	R1	10570.0	9780.0	1.0807770961145193
153.51666666666668	37.0	J4	1532	rna	0.49	4.0	2024.01.20	MGapt-deGFP	PURExpress	R1	10570.0	9780.0	1.0807770961145193
156.51666666666668	37.0	J4	1353	rna	0.49	4.0	2024.01.20	MGapt-deGFP	PURExpress	R1	10570.0	9780.0	1.0807770961145193
159.51666666666668	37.0	J4	1245	rna	0.49	4.0	2024.01.20	MGapt-deGFP	PURExpress	R1	10570.0	9780.0	1.0807770961145193
162.51666666666668	37.0	J4	1136	rna	0.49	4.0	2024.01.20	MGapt-deGFP	PURExpress	R1	10570.0	9780.0	1.0807770961145193
165.51666666666668	37.0	J4	1357	rna	0.49	4.0	2024.01.20	MGapt-deGFP	PURExpress	R1	10570.0	9780.0	1.0807770961145193
168.51666666666668	37.0	J4	1696	rna	0.49	4.0	2024.01.20	MGapt-deGFP	PURExpress	R1	10570.0	9780.0	1.0807770961145193
171.51666666666668	37.0	J4	1443	rna	0.49	4.0	2024.01.20	MGapt-deGFP	PURExpress	R1	10570.0	9780.0	1.0807770961145193
174.51666666666668	37.0	J4	1572	rna	0.49	4.0	2024.01.20	MGapt-deGFP	PURExpress	R1	10570.0	9780.0	1.0807770961145193
177.51666666666668	37.0	J4	1446	rna	0.49	4.0	2024.01.20	MGapt-deGFP	PURExpress	R1	10570.0	9780.0	1.0807770961145193
180.51666666666668	37.0	J4	1747	rna	0.49	4.0	2024.01.20	MGapt-deGFP	PURExpress	R1	10570.0	9780.0	1.0807770961145193
183.51666666666668	37.0	J4	1622	rna	0.49	4.0	2024.01.20	MGapt-deGFP	PURExpress	R1	10570.0	9780.0	1.0807770961145193
186.51666666666668	37.0	J4	1534	rna	0.49	4.0	2024.01.20	MGapt-deGFP	PURExpress	R1	10570.0	9780.0	1.0807770961145193
189.51666666666668	37.0	J4	1687	rna	0.49	4.0	2024.01.20	MGapt-deGFP	PURExpress	R1	10570.0	9780.0	1.0807770961145193
192.51666666666668	37.0	J4	1623	rna	0.49	4.0	2024.01.20	MGapt-deGFP	PURExpress	R1	10570.0	9780.0	1.0807770961145193
195.51666666666668	37.0	J4	1571	rna	0.49	4.0	2024.01.20	MGapt-deGFP	PURExpress	R1	10570.0	9780.0	1.0807770961145193
198.51666666666668	37.0	J4	1748	rna	0.49	4.0	2024.01.20	MGapt-deGFP	PURExpress	R1	10570.0	9780.0	1.0807770961145193
201.51666666666668	37.0	J4	1650	rna	0.49	4.0	2024.01.20	MGapt-deGFP	PURExpress	R1	10570.0	9780.0	1.0807770961145193
204.51666666666668	37.0	J4	2013	rna	0.49	4.0	2024.01.20	MGapt-deGFP	PURExpress	R1	10570.0	9780.0	1.0807770961145193
207.51666666666668	37.0	J4	1758	rna	0.49	4.0	2024.01.20	MGapt-deGFP	PURExpress	R1	10570.0	9780.0	1.0807770961145193
210.51666666666668	37.0	J4	1622	rna	0.49	4.0	2024.01.20	MGapt-deGFP	PURExpress	R1	10570.0	9780.0	1.0807770961145193
213.51666666666668	37.0	J4	1715	rna	0.49	4.0	2024.01.20	MGapt-deGFP	PURExpress	R1	10570.0	9780.0	1.0807770961145193
216.51666666666668	37.0	J4	1787	rna	0.49	4.0	2024.01.20	MGapt-deGFP	PURExpress	R1	10570.0	9780.0	1.0807770961145193
219.51666666666668	37.0	J4	1674	rna	0.49	4.0	2024.01.20	MGapt-deGFP	PURExpress	R1	10570.0	9780.0	1.0807770961145193
222.51666666666668	37.0	J4	1726	rna	0.49	4.0	2024.01.20	MGapt-deGFP	PURExpress	R1	10570.0	9780.0	1.0807770961145193
225.51666666666668	37.0	J4	1733	rna	0.49	4.0	2024.01.20	MGapt-deGFP	PURExpress	R1	10570.0	9780.0	1.0807770961145193
228.51666666666668	37.0	J4	1903	rna	0.49	4.0	2024.01.20	MGapt-deGFP	PURExpress	R1	10570.0	9780.0	1.0807770961145193
231.51666666666668	37.0	J4	1554	rna	0.49	4.0	2024.01.20	MGapt-deGFP	PURExpress	R1	10570.0	9780.0	1.0807770961145193
234.51666666666668	37.0	J4	1750	rna	0.49	4.0	2024.01.20	MGapt-deGFP	PURExpress	R1	10570.0	9780.0	1.0807770961145193
237.51666666666668	37.0	J4	1833	rna	0.49	4.0	2024.01.20	MGapt-deGFP	PURExpress	R1	10570.0	9780.0	1.0807770961145193
240.51666666666668	37.0	J4	1946	rna	0.49	4.0	2024.01.20	MGapt-deGFP	PURExpress	R1	10570.0	9780.0	1.0807770961145193
243.51666666666668	37.0	J4	1498	rna	0.49	4.0	2024.01.20	MGapt-deGFP	PURExpress	R1	10570.0	9780.0	1.0807770961145193
246.51666666666668	37.0	J4	1843	rna	0.49	4.0	2024.01.20	MGapt-deGFP	PURExpress	R1	10570.0	9780.0	1.0807770961145193
249.51666666666668	37.0	J4	2059	rna	0.49	4.0	2024.01.20	MGapt-deGFP	PURExpress	R1	10570.0	9780.0	1.0807770961145193
252.51666666666668	37.0	J4	1903	rna	0.49	4.0	2024.01.20	MGapt-deGFP	PURExpress	R1	10570.0	9780.0	1.0807770961145193
255.51666666666668	37.0	J4	1885	rna	0.49	4.0	2024.01.20	MGapt-deGFP	PURExpress	R1	10570.0	9780.0	1.0807770961145193
258.51666666666665	37.0	J4	1914	rna	0.49	4.0	2024.01.20	MGapt-deGFP	PURExpress	R1	10570.0	9780.0	1.0807770961145193
261.51666666666665	37.0	J4	1863	rna	0.49	4.0	2024.01.20	MGapt-deGFP	PURExpress	R1	10570.0	9780.0	1.0807770961145193
264.51666666666665	37.0	J4	2053	rna	0.49	4.0	2024.01.20	MGapt-deGFP	PURExpress	R1	10570.0	9780.0	1.0807770961145193
267.51666666666665	37.0	J4	1594	rna	0.49	4.0	2024.01.20	MGapt-deGFP	PURExpress	R1	10570.0	9780.0	1.0807770961145193
270.51666666666665	37.0	J4	2131	rna	0.49	4.0	2024.01.20	MGapt-deGFP	PURExpress	R1	10570.0	9780.0	1.0807770961145193
273.51666666666665	37.0	J4	2053	rna	0.49	4.0	2024.01.20	MGapt-deGFP	PURExpress	R1	10570.0	9780.0	1.0807770961145193
276.51666666666665	37.0	J4	1830	rna	0.49	4.0	2024.01.20	MGapt-deGFP	PURExpress	R1	10570.0	9780.0	1.0807770961145193
279.51666666666665	37.0	J4	2182	rna	0.49	4.0	2024.01.20	MGapt-deGFP	PURExpress	R1	10570.0	9780.0	1.0807770961145193
282.51666666666665	37.0	J4	2204	rna	0.49	4.0	2024.01.20	MGapt-deGFP	PURExpress	R1	10570.0	9780.0	1.0807770961145193
285.51666666666665	37.0	J4	2343	rna	0.49	4.0	2024.01.20	MGapt-deGFP	PURExpress	R1	10570.0	9780.0	1.0807770961145193
288.51666666666665	37.0	J4	2385	rna	0.49	4.0	2024.01.20	MGapt-deGFP	PURExpress	R1	10570.0	9780.0	1.0807770961145193
291.51666666666665	37.0	J4	2088	rna	0.49	4.0	2024.01.20	MGapt-deGFP	PURExpress	R1	10570.0	9780.0	1.0807770961145193
294.51666666666665	37.0	J4	2219	rna	0.49	4.0	2024.01.20	MGapt-deGFP	PURExpress	R1	10570.0	9780.0	1.0807770961145193
297.51666666666665	37.0	J4	2211	rna	0.49	4.0	2024.01.20	MGapt-deGFP	PURExpress	R1	10570.0	9780.0	1.0807770961145193
300.51666666666665	37.0	J4	2158	rna	0.49	4.0	2024.01.20	MGapt-deGFP	PURExpress	R1	10570.0	9780.0	1.0807770961145193
303.51666666666665	37.0	J4	2399	rna	0.49	4.0	2024.01.20	MGapt-deGFP	PURExpress	R1	10570.0	9780.0	1.0807770961145193
306.51666666666665	37.0	J4	2235	rna	0.49	4.0	2024.01.20	MGapt-deGFP	PURExpress	R1	10570.0	9780.0	1.0807770961145193
309.51666666666665	37.0	J4	2324	rna	0.49	4.0	2024.01.20	MGapt-deGFP	PURExpress	R1	10570.0	9780.0	1.0807770961145193
312.51666666666665	37.0	J4	2762	rna	0.49	4.0	2024.01.20	MGapt-deGFP	PURExpress	R1	10570.0	9780.0	1.0807770961145193
315.51666666666665	37.0	J4	2608	rna	0.49	4.0	2024.01.20	MGapt-deGFP	PURExpress	R1	10570.0	9780.0	1.0807770961145193
318.51666666666665	37.0	J4	2723	rna	0.49	4.0	2024.01.20	MGapt-deGFP	PURExpress	R1	10570.0	9780.0	1.0807770961145193
321.51666666666665	37.0	J4	2953	rna	0.49	4.0	2024.01.20	MGapt-deGFP	PURExpress	R1	10570.0	9780.0	1.0807770961145193
324.51666666666665	37.0	J4	2788	rna	0.49	4.0	2024.01.20	MGapt-deGFP	PURExpress	R1	10570.0	9780.0	1.0807770961145193
327.51666666666665	37.0	J4	2897	rna	0.49	4.0	2024.01.20	MGapt-deGFP	PURExpress	R1	10570.0	9780.0	1.0807770961145193
330.51666666666665	37.0	J4	3081	rna	0.49	4.0	2024.01.20	MGapt-deGFP	PURExpress	R1	10570.0	9780.0	1.0807770961145193
333.51666666666665	37.0	J4	2784	rna	0.49	4.0	2024.01.20	MGapt-deGFP	PURExpress	R1	10570.0	9780.0	1.0807770961145193
336.51666666666665	37.0	J4	3114	rna	0.49	4.0	2024.01.20	MGapt-deGFP	PURExpress	R1	10570.0	9780.0	1.0807770961145193
339.51666666666665	37.0	J4	2961	rna	0.49	4.0	2024.01.20	MGapt-deGFP	PURExpress	R1	10570.0	9780.0	1.0807770961145193
342.51666666666665	37.0	J4	3769	rna	0.49	4.0	2024.01.20	MGapt-deGFP	PURExpress	R1	10570.0	9780.0	1.0807770961145193
345.51666666666665	37.0	J4	3059	rna	0.49	4.0	2024.01.20	MGapt-deGFP	PURExpress	R1	10570.0	9780.0	1.0807770961145193
348.51666666666665	37.0	J4	3421	rna	0.49	4.0	2024.01.20	MGapt-deGFP	PURExpress	R1	10570.0	9780.0	1.0807770961145193
351.51666666666665	37.0	J4	3789	rna	0.49	4.0	2024.01.20	MGapt-deGFP	PURExpress	R1	10570.0	9780.0	1.0807770961145193
354.51666666666665	37.0	J4	3400	rna	0.49	4.0	2024.01.20	MGapt-deGFP	PURExpress	R1	10570.0	9780.0	1.0807770961145193
357.51666666666665	37.0	J4	3380	rna	0.49	4.0	2024.01.20	MGapt-deGFP	PURExpress	R1	10570.0	9780.0	1.0807770961145193
360.51666666666665	37.0	J4	3920	rna	0.49	4.0	2024.01.20	MGapt-deGFP	PURExpress	R1	10570.0	9780.0	1.0807770961145193
363.51666666666665	37.0	J4	4304	rna	0.49	4.0	2024.01.20	MGapt-deGFP	PURExpress	R1	10570.0	9780.0	1.0807770961145193
366.51666666666665	37.0	J4	4493	rna	0.49	4.0	2024.01.20	MGapt-deGFP	PURExpress	R1	10570.0	9780.0	1.0807770961145193
369.51666666666665	37.0	J4	4175	rna	0.49	4.0	2024.01.20	MGapt-deGFP	PURExpress	R1	10570.0	9780.0	1.0807770961145193
372.51666666666665	37.0	J4	4268	rna	0.49	4.0	2024.01.20	MGapt-deGFP	PURExpress	R1	10570.0	9780.0	1.0807770961145193
375.51666666666665	37.0	J4	4264	rna	0.49	4.0	2024.01.20	MGapt-deGFP	PURExpress	R1	10570.0	9780.0	1.0807770961145193
378.51666666666665	37.0	J4	4434	rna	0.49	4.0	2024.01.20	MGapt-deGFP	PURExpress	R1	10570.0	9780.0	1.0807770961145193
381.51666666666665	37.0	J4	5353	rna	0.49	4.0	2024.01.20	MGapt-deGFP	PURExpress	R1	10570.0	9780.0	1.0807770961145193
384.51666666666665	37.0	J4	4814	rna	0.49	4.0	2024.01.20	MGapt-deGFP	PURExpress	R1	10570.0	9780.0	1.0807770961145193
387.51666666666665	37.0	J4	5558	rna	0.49	4.0	2024.01.20	MGapt-deGFP	PURExpress	R1	10570.0	9780.0	1.0807770961145193
390.51666666666665	37.0	J4	5712	rna	0.49	4.0	2024.01.20	MGapt-deGFP	PURExpress	R1	10570.0	9780.0	1.0807770961145193
393.51666666666665	37.0	J4	6335	rna	0.49	4.0	2024.01.20	MGapt-deGFP	PURExpress	R1	10570.0	9780.0	1.0807770961145193
396.51666666666665	37.0	J4	5511	rna	0.49	4.0	2024.01.20	MGapt-deGFP	PURExpress	R1	10570.0	9780.0	1.0807770961145193
399.51666666666665	37.0	J4	5360	rna	0.49	4.0	2024.01.20	MGapt-deGFP	PURExpress	R1	10570.0	9780.0	1.0807770961145193
402.51666666666665	37.0	J4	5606	rna	0.49	4.0	2024.01.20	MGapt-deGFP	PURExpress	R1	10570.0	9780.0	1.0807770961145193
405.51666666666665	37.0	J4	5770	rna	0.49	4.0	2024.01.20	MGapt-deGFP	PURExpress	R1	10570.0	9780.0	1.0807770961145193
408.51666666666665	37.0	J4	6308	rna	0.49	4.0	2024.01.20	MGapt-deGFP	PURExpress	R1	10570.0	9780.0	1.0807770961145193
411.51666666666665	37.0	J4	6427	rna	0.49	4.0	2024.01.20	MGapt-deGFP	PURExpress	R1	10570.0	9780.0	1.0807770961145193
414.51666666666665	37.0	J4	6848	rna	0.49	4.0	2024.01.20	MGapt-deGFP	PURExpress	R1	10570.0	9780.0	1.0807770961145193
417.51666666666665	37.0	J4	6424	rna	0.49	4.0	2024.01.20	MGapt-deGFP	PURExpress	R1	10570.0	9780.0	1.0807770961145193
420.51666666666665	37.0	J4	6732	rna	0.49	4.0	2024.01.20	MGapt-deGFP	PURExpress	R1	10570.0	9780.0	1.0807770961145193
423.51666666666665	37.0	J4	6542	rna	0.49	4.0	2024.01.20	MGapt-deGFP	PURExpress	R1	10570.0	9780.0	1.0807770961145193
426.51666666666665	37.0	J4	6536	rna	0.49	4.0	2024.01.20	MGapt-deGFP	PURExpress	R1	10570.0	9780.0	1.0807770961145193
429.51666666666665	37.0	J4	6661	rna	0.49	4.0	2024.01.20	MGapt-deGFP	PURExpress	R1	10570.0	9780.0	1.0807770961145193
432.51666666666665	37.0	J4	7250	rna	0.49	4.0	2024.01.20	MGapt-deGFP	PURExpress	R1	10570.0	9780.0	1.0807770961145193
435.51666666666665	37.0	J4	7478	rna	0.49	4.0	2024.01.20	MGapt-deGFP	PURExpress	R1	10570.0	9780.0	1.0807770961145193
438.51666666666665	37.0	J4	6799	rna	0.49	4.0	2024.01.20	MGapt-deGFP	PURExpress	R1	10570.0	9780.0	1.0807770961145193
441.51666666666665	37.0	J4	7488	rna	0.49	4.0	2024.01.20	MGapt-deGFP	PURExpress	R1	10570.0	9780.0	1.0807770961145193
444.51666666666665	37.0	J4	6821	rna	0.49	4.0	2024.01.20	MGapt-deGFP	PURExpress	R1	10570.0	9780.0	1.0807770961145193
447.51666666666665	37.0	J4	7496	rna	0.49	4.0	2024.01.20	MGapt-deGFP	PURExpress	R1	10570.0	9780.0	1.0807770961145193
450.51666666666665	37.0	J4	7067	rna	0.49	4.0	2024.01.20	MGapt-deGFP	PURExpress	R1	10570.0	9780.0	1.0807770961145193
453.51666666666665	37.0	J4	7534	rna	0.49	4.0	2024.01.20	MGapt-deGFP	PURExpress	R1	10570.0	9780.0	1.0807770961145193
456.51666666666665	37.0	J4	8039	rna	0.49	4.0	2024.01.20	MGapt-deGFP	PURExpress	R1	10570.0	9780.0	1.0807770961145193
459.51666666666665	37.0	J4	7601	rna	0.49	4.0	2024.01.20	MGapt-deGFP	PURExpress	R1	10570.0	9780.0	1.0807770961145193
462.51666666666665	37.0	J4	7448	rna	0.49	4.0	2024.01.20	MGapt-deGFP	PURExpress	R1	10570.0	9780.0	1.0807770961145193
465.51666666666665	37.0	J4	7225	rna	0.49	4.0	2024.01.20	MGapt-deGFP	PURExpress	R1	10570.0	9780.0	1.0807770961145193
468.51666666666665	37.0	J4	7912	rna	0.49	4.0	2024.01.20	MGapt-deGFP	PURExpress	R1	10570.0	9780.0	1.0807770961145193
471.51666666666665	37.0	J4	7383	rna	0.49	4.0	2024.01.20	MGapt-deGFP	PURExpress	R1	10570.0	9780.0	1.0807770961145193
474.51666666666665	37.0	J4	7473	rna	0.49	4.0	2024.01.20	MGapt-deGFP	PURExpress	R1	10570.0	9780.0	1.0807770961145193
477.51666666666665	37.0	J4	7214	rna	0.49	4.0	2024.01.20	MGapt-deGFP	PURExpress	R1	10570.0	9780.0	1.0807770961145193
480.51666666666665	37.0	J4	7150	rna	0.49	4.0	2024.01.20	MGapt-deGFP	PURExpress	R1	10570.0	9780.0	1.0807770961145193
483.51666666666665	37.0	J4	7380	rna	0.49	4.0	2024.01.20	MGapt-deGFP	PURExpress	R1	10570.0	9780.0	1.0807770961145193
486.51666666666665	37.0	J4	7695	rna	0.49	4.0	2024.01.20	MGapt-deGFP	PURExpress	R1	10570.0	9780.0	1.0807770961145193
489.51666666666665	37.0	J4	7563	rna	0.49	4.0	2024.01.20	MGapt-deGFP	PURExpress	R1	10570.0	9780.0	1.0807770961145193
492.51666666666665	37.0	J4	7570	rna	0.49	4.0	2024.01.20	MGapt-deGFP	PURExpress	R1	10570.0	9780.0	1.0807770961145193
495.51666666666665	37.0	J4	8380	rna	0.49	4.0	2024.01.20	MGapt-deGFP	PURExpress	R1	10570.0	9780.0	1.0807770961145193
498.51666666666665	37.0	J4	8311	rna	0.49	4.0	2024.01.20	MGapt-deGFP	PURExpress	R1	10570.0	9780.0	1.0807770961145193
501.51666666666665	37.0	J4	7305	rna	0.49	4.0	2024.01.20	MGapt-deGFP	PURExpress	R1	10570.0	9780.0	1.0807770961145193
504.51666666666665	37.0	J4	8431	rna	0.49	4.0	2024.01.20	MGapt-deGFP	PURExpress	R1	10570.0	9780.0	1.0807770961145193
507.51666666666665	37.0	J4	7648	rna	0.49	4.0	2024.01.20	MGapt-deGFP	PURExpress	R1	10570.0	9780.0	1.0807770961145193
510.51666666666665	37.0	J4	7477	rna	0.49	4.0	2024.01.20	MGapt-deGFP	PURExpress	R1	10570.0	9780.0	1.0807770961145193
513.5166666666667	37.0	J4	7479	rna	0.49	4.0	2024.01.20	MGapt-deGFP	PURExpress	R1	10570.0	9780.0	1.0807770961145193
516.5166666666667	37.0	J4	8024	rna	0.49	4.0	2024.01.20	MGapt-deGFP	PURExpress	R1	10570.0	9780.0	1.0807770961145193
519.5166666666667	37.0	J4	7402	rna	0.49	4.0	2024.01.20	MGapt-deGFP	PURExpress	R1	10570.0	9780.0	1.0807770961145193
522.5166666666667	37.0	J4	7755	rna	0.49	4.0	2024.01.20	MGapt-deGFP	PURExpress	R1	10570.0	9780.0	1.0807770961145193
525.5166666666667	37.0	J4	7488	rna	0.49	4.0	2024.01.20	MGapt-deGFP	PURExpress	R1	10570.0	9780.0	1.0807770961145193
528.5166666666667	37.0	J4	7490	rna	0.49	4.0	2024.01.20	MGapt-deGFP	PURExpress	R1	10570.0	9780.0	1.0807770961145193
531.5166666666667	37.0	J4	8325	rna	0.49	4.0	2024.01.20	MGapt-deGFP	PURExpress	R1	10570.0	9780.0	1.0807770961145193
534.5166666666667	37.0	J4	7877	rna	0.49	4.0	2024.01.20	MGapt-deGFP	PURExpress	R1	10570.0	9780.0	1.0807770961145193
537.5166666666667	37.0	J4	7969	rna	0.49	4.0	2024.01.20	MGapt-deGFP	PURExpress	R1	10570.0	9780.0	1.0807770961145193
540.5166666666667	37.0	J4	7672	rna	0.49	4.0	2024.01.20	MGapt-deGFP	PURExpress	R1	10570.0	9780.0	1.0807770961145193
543.5166666666667	37.0	J4	8171	rna	0.49	4.0	2024.01.20	MGapt-deGFP	PURExpress	R1	10570.0	9780.0	1.0807770961145193
546.5166666666667	37.0	J4	7514	rna	0.49	4.0	2024.01.20	MGapt-deGFP	PURExpress	R1	10570.0	9780.0	1.0807770961145193
549.5166666666667	37.0	J4	7983	rna	0.49	4.0	2024.01.20	MGapt-deGFP	PURExpress	R1	10570.0	9780.0	1.0807770961145193
552.5166666666667	37.0	J4	7930	rna	0.49	4.0	2024.01.20	MGapt-deGFP	PURExpress	R1	10570.0	9780.0	1.0807770961145193
555.5166666666667	37.0	J4	8104	rna	0.49	4.0	2024.01.20	MGapt-deGFP	PURExpress	R1	10570.0	9780.0	1.0807770961145193
558.5166666666667	37.0	J4	8017	rna	0.49	4.0	2024.01.20	MGapt-deGFP	PURExpress	R1	10570.0	9780.0	1.0807770961145193
561.5166666666667	37.0	J4	8339	rna	0.49	4.0	2024.01.20	MGapt-deGFP	PURExpress	R1	10570.0	9780.0	1.0807770961145193
564.5166666666667	37.0	J4	8180	rna	0.49	4.0	2024.01.20	MGapt-deGFP	PURExpress	R1	10570.0	9780.0	1.0807770961145193
567.5166666666667	37.0	J4	8694	rna	0.49	4.0	2024.01.20	MGapt-deGFP	PURExpress	R1	10570.0	9780.0	1.0807770961145193
570.5166666666667	37.0	J4	8444	rna	0.49	4.0	2024.01.20	MGapt-deGFP	PURExpress	R1	10570.0	9780.0	1.0807770961145193
573.5166666666667	37.0	J4	7683	rna	0.49	4.0	2024.01.20	MGapt-deGFP	PURExpress	R1	10570.0	9780.0	1.0807770961145193
576.5166666666667	37.0	J4	7473	rna	0.49	4.0	2024.01.20	MGapt-deGFP	PURExpress	R1	10570.0	9780.0	1.0807770961145193
579.5166666666667	37.0	J4	8043	rna	0.49	4.0	2024.01.20	MGapt-deGFP	PURExpress	R1	10570.0	9780.0	1.0807770961145193
582.5166666666667	37.0	J4	8478	rna	0.49	4.0	2024.01.20	MGapt-deGFP	PURExpress	R1	10570.0	9780.0	1.0807770961145193
585.5166666666667	37.0	J4	8232	rna	0.49	4.0	2024.01.20	MGapt-deGFP	PURExpress	R1	10570.0	9780.0	1.0807770961145193
588.5166666666667	37.0	J4	8424	rna	0.49	4.0	2024.01.20	MGapt-deGFP	PURExpress	R1	10570.0	9780.0	1.0807770961145193
591.5166666666667	37.0	J4	8031	rna	0.49	4.0	2024.01.20	MGapt-deGFP	PURExpress	R1	10570.0	9780.0	1.0807770961145193
594.5166666666667	37.0	J4	8301	rna	0.49	4.0	2024.01.20	MGapt-deGFP	PURExpress	R1	10570.0	9780.0	1.0807770961145193
597.5166666666667	37.0	J4	8202	rna	0.49	4.0	2024.01.20	MGapt-deGFP	PURExpress	R1	10570.0	9780.0	1.0807770961145193
600.5166666666667	37.0	J4	7499	rna	0.49	4.0	2024.01.20	MGapt-deGFP	PURExpress	R1	10570.0	9780.0	1.0807770961145193
603.5166666666667	37.0	J4	8438	rna	0.49	4.0	2024.01.20	MGapt-deGFP	PURExpress	R1	10570.0	9780.0	1.0807770961145193
606.5166666666667	37.0	J4	8781	rna	0.49	4.0	2024.01.20	MGapt-deGFP	PURExpress	R1	10570.0	9780.0	1.0807770961145193
609.5166666666667	37.0	J4	8425	rna	0.49	4.0	2024.01.20	MGapt-deGFP	PURExpress	R1	10570.0	9780.0	1.0807770961145193
612.5166666666667	37.0	J4	7730	rna	0.49	4.0	2024.01.20	MGapt-deGFP	PURExpress	R1	10570.0	9780.0	1.0807770961145193
615.5166666666667	37.0	J4	8984	rna	0.49	4.0	2024.01.20	MGapt-deGFP	PURExpress	R1	10570.0	9780.0	1.0807770961145193
618.5166666666667	37.0	J4	7865	rna	0.49	4.0	2024.01.20	MGapt-deGFP	PURExpress	R1	10570.0	9780.0	1.0807770961145193
621.5166666666667	37.0	J4	8597	rna	0.49	4.0	2024.01.20	MGapt-deGFP	PURExpress	R1	10570.0	9780.0	1.0807770961145193
624.5166666666667	37.0	J4	8879	rna	0.49	4.0	2024.01.20	MGapt-deGFP	PURExpress	R1	10570.0	9780.0	1.0807770961145193
627.5166666666667	37.0	J4	8432	rna	0.49	4.0	2024.01.20	MGapt-deGFP	PURExpress	R1	10570.0	9780.0	1.0807770961145193
630.5166666666667	37.0	J4	8683	rna	0.49	4.0	2024.01.20	MGapt-deGFP	PURExpress	R1	10570.0	9780.0	1.0807770961145193
633.5166666666667	37.0	J4	8157	rna	0.49	4.0	2024.01.20	MGapt-deGFP	PURExpress	R1	10570.0	9780.0	1.0807770961145193
636.5166666666667	37.0	J4	8468	rna	0.49	4.0	2024.01.20	MGapt-deGFP	PURExpress	R1	10570.0	9780.0	1.0807770961145193
639.5166666666667	37.0	J4	8332	rna	0.49	4.0	2024.01.20	MGapt-deGFP	PURExpress	R1	10570.0	9780.0	1.0807770961145193
642.5166666666667	37.0	J4	8951	rna	0.49	4.0	2024.01.20	MGapt-deGFP	PURExpress	R1	10570.0	9780.0	1.0807770961145193
645.5166666666667	37.0	J4	9174	rna	0.49	4.0	2024.01.20	MGapt-deGFP	PURExpress	R1	10570.0	9780.0	1.0807770961145193
648.5166666666667	37.0	J4	9515	rna	0.49	4.0	2024.01.20	MGapt-deGFP	PURExpress	R1	10570.0	9780.0	1.0807770961145193
651.5166666666667	37.0	J4	9597	rna	0.49	4.0	2024.01.20	MGapt-deGFP	PURExpress	R1	10570.0	9780.0	1.0807770961145193
654.5166666666667	37.0	J4	9015	rna	0.49	4.0	2024.01.20	MGapt-deGFP	PURExpress	R1	10570.0	9780.0	1.0807770961145193
657.5166666666667	37.0	J4	9552	rna	0.49	4.0	2024.01.20	MGapt-deGFP	PURExpress	R1	10570.0	9780.0	1.0807770961145193
660.5166666666667	37.0	J4	8724	rna	0.49	4.0	2024.01.20	MGapt-deGFP	PURExpress	R1	10570.0	9780.0	1.0807770961145193
663.5166666666667	37.0	J4	8583	rna	0.49	4.0	2024.01.20	MGapt-deGFP	PURExpress	R1	10570.0	9780.0	1.0807770961145193
666.5166666666667	37.0	J4	8331	rna	0.49	4.0	2024.01.20	MGapt-deGFP	PURExpress	R1	10570.0	9780.0	1.0807770961145193
669.5166666666667	37.0	J4	8557	rna	0.49	4.0	2024.01.20	MGapt-deGFP	PURExpress	R1	10570.0	9780.0	1.0807770961145193
672.5166666666667	37.0	J4	9064	rna	0.49	4.0	2024.01.20	MGapt-deGFP	PURExpress	R1	10570.0	9780.0	1.0807770961145193
675.5166666666667	37.0	J4	8253	rna	0.49	4.0	2024.01.20	MGapt-deGFP	PURExpress	R1	10570.0	9780.0	1.0807770961145193
678.5166666666667	37.0	J4	9507	rna	0.49	4.0	2024.01.20	MGapt-deGFP	PURExpress	R1	10570.0	9780.0	1.0807770961145193
681.5166666666667	37.0	J4	9725	rna	0.49	4.0	2024.01.20	MGapt-deGFP	PURExpress	R1	10570.0	9780.0	1.0807770961145193
684.5166666666667	37.0	J4	8794	rna	0.49	4.0	2024.01.20	MGapt-deGFP	PURExpress	R1	10570.0	9780.0	1.0807770961145193
687.5166666666667	37.0	J4	9242	rna	0.49	4.0	2024.01.20	MGapt-deGFP	PURExpress	R1	10570.0	9780.0	1.0807770961145193
690.5166666666667	37.0	J4	8771	rna	0.49	4.0	2024.01.20	MGapt-deGFP	PURExpress	R1	10570.0	9780.0	1.0807770961145193
693.5166666666667	37.0	J4	9593	rna	0.49	4.0	2024.01.20	MGapt-deGFP	PURExpress	R1	10570.0	9780.0	1.0807770961145193
696.5166666666667	37.0	J4	8418	rna	0.49	4.0	2024.01.20	MGapt-deGFP	PURExpress	R1	10570.0	9780.0	1.0807770961145193
699.5166666666667	37.0	J4	8557	rna	0.49	4.0	2024.01.20	MGapt-deGFP	PURExpress	R1	10570.0	9780.0	1.0807770961145193
702.5166666666667	37.0	J4	8837	rna	0.49	4.0	2024.01.20	MGapt-deGFP	PURExpress	R1	10570.0	9780.0	1.0807770961145193
705.5166666666667	37.0	J4	9000	rna	0.49	4.0	2024.01.20	MGapt-deGFP	PURExpress	R1	10570.0	9780.0	1.0807770961145193
708.5166666666667	37.0	J4	9780	rna	0.49	4.0	2024.01.20	MGapt-deGFP	PURExpress	R1	10570.0	9780.0	1.0807770961145193
711.5166666666667	37.0	J4	8634	rna	0.49	4.0	2024.01.20	MGapt-deGFP	PURExpress	R1	10570.0	9780.0	1.0807770961145193
714.5166666666667	37.0	J4	8912	rna	0.49	4.0	2024.01.20	MGapt-deGFP	PURExpress	R1	10570.0	9780.0	1.0807770961145193
717.5166666666667	37.0	J4	8641	rna	0.49	4.0	2024.01.20	MGapt-deGFP	PURExpress	R1	10570.0	9780.0	1.0807770961145193
720.5166666666667	37.0	J4	9306	rna	0.49	4.0	2024.01.20	MGapt-deGFP	PURExpress	R1	10570.0	9780.0	1.0807770961145193
0.5166666666666667	37.0	J5	5872	rna	0.49	9.0	2024.01.20	MGapt-deGFP	PURExpress	R1	9502.0	8710.0	1.0909299655568312
3.5166666666666666	37.0	J5	5984	rna	0.49	9.0	2024.01.20	MGapt-deGFP	PURExpress	R1	9502.0	8710.0	1.0909299655568312
6.516666666666667	37.0	J5	3406	rna	0.49	9.0	2024.01.20	MGapt-deGFP	PURExpress	R1	9502.0	8710.0	1.0909299655568312
9.516666666666667	37.0	J5	3482	rna	0.49	9.0	2024.01.20	MGapt-deGFP	PURExpress	R1	9502.0	8710.0	1.0909299655568312
12.516666666666667	37.0	J5	2838	rna	0.49	9.0	2024.01.20	MGapt-deGFP	PURExpress	R1	9502.0	8710.0	1.0909299655568312
15.516666666666667	37.0	J5	2620	rna	0.49	9.0	2024.01.20	MGapt-deGFP	PURExpress	R1	9502.0	8710.0	1.0909299655568312
18.516666666666666	36.9	J5	1914	rna	0.49	9.0	2024.01.20	MGapt-deGFP	PURExpress	R1	9502.0	8710.0	1.0909299655568312
21.516666666666666	37.0	J5	1670	rna	0.49	9.0	2024.01.20	MGapt-deGFP	PURExpress	R1	9502.0	8710.0	1.0909299655568312
24.516666666666666	37.0	J5	1485	rna	0.49	9.0	2024.01.20	MGapt-deGFP	PURExpress	R1	9502.0	8710.0	1.0909299655568312
27.516666666666666	37.0	J5	1339	rna	0.49	9.0	2024.01.20	MGapt-deGFP	PURExpress	R1	9502.0	8710.0	1.0909299655568312
30.516666666666666	37.0	J5	1623	rna	0.49	9.0	2024.01.20	MGapt-deGFP	PURExpress	R1	9502.0	8710.0	1.0909299655568312
33.516666666666666	37.0	J5	1518	rna	0.49	9.0	2024.01.20	MGapt-deGFP	PURExpress	R1	9502.0	8710.0	1.0909299655568312
36.516666666666666	37.0	J5	1196	rna	0.49	9.0	2024.01.20	MGapt-deGFP	PURExpress	R1	9502.0	8710.0	1.0909299655568312
39.516666666666666	37.0	J5	1214	rna	0.49	9.0	2024.01.20	MGapt-deGFP	PURExpress	R1	9502.0	8710.0	1.0909299655568312
42.516666666666666	37.0	J5	1290	rna	0.49	9.0	2024.01.20	MGapt-deGFP	PURExpress	R1	9502.0	8710.0	1.0909299655568312
45.516666666666666	37.0	J5	1378	rna	0.49	9.0	2024.01.20	MGapt-deGFP	PURExpress	R1	9502.0	8710.0	1.0909299655568312
48.516666666666666	37.0	J5	1137	rna	0.49	9.0	2024.01.20	MGapt-deGFP	PURExpress	R1	9502.0	8710.0	1.0909299655568312
51.516666666666666	37.0	J5	1191	rna	0.49	9.0	2024.01.20	MGapt-deGFP	PURExpress	R1	9502.0	8710.0	1.0909299655568312
54.516666666666666	37.0	J5	1144	rna	0.49	9.0	2024.01.20	MGapt-deGFP	PURExpress	R1	9502.0	8710.0	1.0909299655568312
57.516666666666666	37.0	J5	1150	rna	0.49	9.0	2024.01.20	MGapt-deGFP	PURExpress	R1	9502.0	8710.0	1.0909299655568312
60.516666666666666	37.0	J5	860	rna	0.49	9.0	2024.01.20	MGapt-deGFP	PURExpress	R1	9502.0	8710.0	1.0909299655568312
63.516666666666666	37.0	J5	1147	rna	0.49	9.0	2024.01.20	MGapt-deGFP	PURExpress	R1	9502.0	8710.0	1.0909299655568312
66.51666666666667	37.0	J5	925	rna	0.49	9.0	2024.01.20	MGapt-deGFP	PURExpress	R1	9502.0	8710.0	1.0909299655568312
69.51666666666667	37.0	J5	955	rna	0.49	9.0	2024.01.20	MGapt-deGFP	PURExpress	R1	9502.0	8710.0	1.0909299655568312
72.51666666666667	37.0	J5	786	rna	0.49	9.0	2024.01.20	MGapt-deGFP	PURExpress	R1	9502.0	8710.0	1.0909299655568312
75.51666666666667	37.0	J5	1070	rna	0.49	9.0	2024.01.20	MGapt-deGFP	PURExpress	R1	9502.0	8710.0	1.0909299655568312
78.51666666666667	37.0	J5	637	rna	0.49	9.0	2024.01.20	MGapt-deGFP	PURExpress	R1	9502.0	8710.0	1.0909299655568312
81.51666666666667	37.0	J5	1027	rna	0.49	9.0	2024.01.20	MGapt-deGFP	PURExpress	R1	9502.0	8710.0	1.0909299655568312
84.51666666666667	37.0	J5	889	rna	0.49	9.0	2024.01.20	MGapt-deGFP	PURExpress	R1	9502.0	8710.0	1.0909299655568312
87.51666666666667	37.0	J5	897	rna	0.49	9.0	2024.01.20	MGapt-deGFP	PURExpress	R1	9502.0	8710.0	1.0909299655568312
90.51666666666667	37.0	J5	851	rna	0.49	9.0	2024.01.20	MGapt-deGFP	PURExpress	R1	9502.0	8710.0	1.0909299655568312
93.51666666666667	37.0	J5	1238	rna	0.49	9.0	2024.01.20	MGapt-deGFP	PURExpress	R1	9502.0	8710.0	1.0909299655568312
96.51666666666667	37.0	J5	1014	rna	0.49	9.0	2024.01.20	MGapt-deGFP	PURExpress	R1	9502.0	8710.0	1.0909299655568312
99.51666666666667	37.0	J5	1112	rna	0.49	9.0	2024.01.20	MGapt-deGFP	PURExpress	R1	9502.0	8710.0	1.0909299655568312
102.51666666666667	37.0	J5	899	rna	0.49	9.0	2024.01.20	MGapt-deGFP	PURExpress	R1	9502.0	8710.0	1.0909299655568312
105.51666666666667	37.0	J5	833	rna	0.49	9.0	2024.01.20	MGapt-deGFP	PURExpress	R1	9502.0	8710.0	1.0909299655568312
108.51666666666667	37.0	J5	903	rna	0.49	9.0	2024.01.20	MGapt-deGFP	PURExpress	R1	9502.0	8710.0	1.0909299655568312
111.51666666666667	37.0	J5	1006	rna	0.49	9.0	2024.01.20	MGapt-deGFP	PURExpress	R1	9502.0	8710.0	1.0909299655568312
114.51666666666667	37.0	J5	997	rna	0.49	9.0	2024.01.20	MGapt-deGFP	PURExpress	R1	9502.0	8710.0	1.0909299655568312
117.51666666666667	37.0	J5	1142	rna	0.49	9.0	2024.01.20	MGapt-deGFP	PURExpress	R1	9502.0	8710.0	1.0909299655568312
120.51666666666667	37.0	J5	874	rna	0.49	9.0	2024.01.20	MGapt-deGFP	PURExpress	R1	9502.0	8710.0	1.0909299655568312
123.51666666666667	37.0	J5	1356	rna	0.49	9.0	2024.01.20	MGapt-deGFP	PURExpress	R1	9502.0	8710.0	1.0909299655568312
126.51666666666667	37.0	J5	757	rna	0.49	9.0	2024.01.20	MGapt-deGFP	PURExpress	R1	9502.0	8710.0	1.0909299655568312
129.51666666666668	37.0	J5	1052	rna	0.49	9.0	2024.01.20	MGapt-deGFP	PURExpress	R1	9502.0	8710.0	1.0909299655568312
132.51666666666668	37.0	J5	816	rna	0.49	9.0	2024.01.20	MGapt-deGFP	PURExpress	R1	9502.0	8710.0	1.0909299655568312
135.51666666666668	37.0	J5	1218	rna	0.49	9.0	2024.01.20	MGapt-deGFP	PURExpress	R1	9502.0	8710.0	1.0909299655568312
138.51666666666668	37.0	J5	951	rna	0.49	9.0	2024.01.20	MGapt-deGFP	PURExpress	R1	9502.0	8710.0	1.0909299655568312
141.51666666666668	37.0	J5	1092	rna	0.49	9.0	2024.01.20	MGapt-deGFP	PURExpress	R1	9502.0	8710.0	1.0909299655568312
144.51666666666668	37.0	J5	1077	rna	0.49	9.0	2024.01.20	MGapt-deGFP	PURExpress	R1	9502.0	8710.0	1.0909299655568312
147.51666666666668	37.0	J5	979	rna	0.49	9.0	2024.01.20	MGapt-deGFP	PURExpress	R1	9502.0	8710.0	1.0909299655568312
150.51666666666668	37.0	J5	1088	rna	0.49	9.0	2024.01.20	MGapt-deGFP	PURExpress	R1	9502.0	8710.0	1.0909299655568312
153.51666666666668	37.0	J5	1170	rna	0.49	9.0	2024.01.20	MGapt-deGFP	PURExpress	R1	9502.0	8710.0	1.0909299655568312
156.51666666666668	37.0	J5	1018	rna	0.49	9.0	2024.01.20	MGapt-deGFP	PURExpress	R1	9502.0	8710.0	1.0909299655568312
159.51666666666668	37.0	J5	818	rna	0.49	9.0	2024.01.20	MGapt-deGFP	PURExpress	R1	9502.0	8710.0	1.0909299655568312
162.51666666666668	37.0	J5	909	rna	0.49	9.0	2024.01.20	MGapt-deGFP	PURExpress	R1	9502.0	8710.0	1.0909299655568312
165.51666666666668	37.0	J5	910	rna	0.49	9.0	2024.01.20	MGapt-deGFP	PURExpress	R1	9502.0	8710.0	1.0909299655568312
168.51666666666668	37.0	J5	874	rna	0.49	9.0	2024.01.20	MGapt-deGFP	PURExpress	R1	9502.0	8710.0	1.0909299655568312
171.51666666666668	37.0	J5	1083	rna	0.49	9.0	2024.01.20	MGapt-deGFP	PURExpress	R1	9502.0	8710.0	1.0909299655568312
174.51666666666668	37.0	J5	1009	rna	0.49	9.0	2024.01.20	MGapt-deGFP	PURExpress	R1	9502.0	8710.0	1.0909299655568312
177.51666666666668	37.0	J5	1050	rna	0.49	9.0	2024.01.20	MGapt-deGFP	PURExpress	R1	9502.0	8710.0	1.0909299655568312
180.51666666666668	37.0	J5	1122	rna	0.49	9.0	2024.01.20	MGapt-deGFP	PURExpress	R1	9502.0	8710.0	1.0909299655568312
183.51666666666668	37.0	J5	1115	rna	0.49	9.0	2024.01.20	MGapt-deGFP	PURExpress	R1	9502.0	8710.0	1.0909299655568312
186.51666666666668	37.0	J5	1134	rna	0.49	9.0	2024.01.20	MGapt-deGFP	PURExpress	R1	9502.0	8710.0	1.0909299655568312
189.51666666666668	37.0	J5	1069	rna	0.49	9.0	2024.01.20	MGapt-deGFP	PURExpress	R1	9502.0	8710.0	1.0909299655568312
192.51666666666668	37.0	J5	940	rna	0.49	9.0	2024.01.20	MGapt-deGFP	PURExpress	R1	9502.0	8710.0	1.0909299655568312
195.51666666666668	37.0	J5	1006	rna	0.49	9.0	2024.01.20	MGapt-deGFP	PURExpress	R1	9502.0	8710.0	1.0909299655568312
198.51666666666668	37.0	J5	1198	rna	0.49	9.0	2024.01.20	MGapt-deGFP	PURExpress	R1	9502.0	8710.0	1.0909299655568312
201.51666666666668	37.0	J5	1006	rna	0.49	9.0	2024.01.20	MGapt-deGFP	PURExpress	R1	9502.0	8710.0	1.0909299655568312
204.51666666666668	37.0	J5	1112	rna	0.49	9.0	2024.01.20	MGapt-deGFP	PURExpress	R1	9502.0	8710.0	1.0909299655568312
207.51666666666668	37.0	J5	1163	rna	0.49	9.0	2024.01.20	MGapt-deGFP	PURExpress	R1	9502.0	8710.0	1.0909299655568312
210.51666666666668	37.0	J5	1353	rna	0.49	9.0	2024.01.20	MGapt-deGFP	PURExpress	R1	9502.0	8710.0	1.0909299655568312
213.51666666666668	37.0	J5	1232	rna	0.49	9.0	2024.01.20	MGapt-deGFP	PURExpress	R1	9502.0	8710.0	1.0909299655568312
216.51666666666668	37.0	J5	982	rna	0.49	9.0	2024.01.20	MGapt-deGFP	PURExpress	R1	9502.0	8710.0	1.0909299655568312
219.51666666666668	37.0	J5	1041	rna	0.49	9.0	2024.01.20	MGapt-deGFP	PURExpress	R1	9502.0	8710.0	1.0909299655568312
222.51666666666668	37.0	J5	1414	rna	0.49	9.0	2024.01.20	MGapt-deGFP	PURExpress	R1	9502.0	8710.0	1.0909299655568312
225.51666666666668	37.0	J5	1308	rna	0.49	9.0	2024.01.20	MGapt-deGFP	PURExpress	R1	9502.0	8710.0	1.0909299655568312
228.51666666666668	37.0	J5	890	rna	0.49	9.0	2024.01.20	MGapt-deGFP	PURExpress	R1	9502.0	8710.0	1.0909299655568312
231.51666666666668	37.0	J5	1195	rna	0.49	9.0	2024.01.20	MGapt-deGFP	PURExpress	R1	9502.0	8710.0	1.0909299655568312
234.51666666666668	37.0	J5	1313	rna	0.49	9.0	2024.01.20	MGapt-deGFP	PURExpress	R1	9502.0	8710.0	1.0909299655568312
237.51666666666668	37.0	J5	1203	rna	0.49	9.0	2024.01.20	MGapt-deGFP	PURExpress	R1	9502.0	8710.0	1.0909299655568312
240.51666666666668	37.0	J5	1254	rna	0.49	9.0	2024.01.20	MGapt-deGFP	PURExpress	R1	9502.0	8710.0	1.0909299655568312
243.51666666666668	37.0	J5	1323	rna	0.49	9.0	2024.01.20	MGapt-deGFP	PURExpress	R1	9502.0	8710.0	1.0909299655568312
246.51666666666668	37.0	J5	904	rna	0.49	9.0	2024.01.20	MGapt-deGFP	PURExpress	R1	9502.0	8710.0	1.0909299655568312
249.51666666666668	37.0	J5	1337	rna	0.49	9.0	2024.01.20	MGapt-deGFP	PURExpress	R1	9502.0	8710.0	1.0909299655568312
252.51666666666668	37.0	J5	1448	rna	0.49	9.0	2024.01.20	MGapt-deGFP	PURExpress	R1	9502.0	8710.0	1.0909299655568312
255.51666666666668	37.0	J5	1071	rna	0.49	9.0	2024.01.20	MGapt-deGFP	PURExpress	R1	9502.0	8710.0	1.0909299655568312
258.51666666666665	37.0	J5	1028	rna	0.49	9.0	2024.01.20	MGapt-deGFP	PURExpress	R1	9502.0	8710.0	1.0909299655568312
261.51666666666665	37.0	J5	1067	rna	0.49	9.0	2024.01.20	MGapt-deGFP	PURExpress	R1	9502.0	8710.0	1.0909299655568312
264.51666666666665	37.0	J5	1089	rna	0.49	9.0	2024.01.20	MGapt-deGFP	PURExpress	R1	9502.0	8710.0	1.0909299655568312
267.51666666666665	37.0	J5	1400	rna	0.49	9.0	2024.01.20	MGapt-deGFP	PURExpress	R1	9502.0	8710.0	1.0909299655568312
270.51666666666665	37.0	J5	1036	rna	0.49	9.0	2024.01.20	MGapt-deGFP	PURExpress	R1	9502.0	8710.0	1.0909299655568312
273.51666666666665	37.0	J5	1195	rna	0.49	9.0	2024.01.20	MGapt-deGFP	PURExpress	R1	9502.0	8710.0	1.0909299655568312
276.51666666666665	37.0	J5	1320	rna	0.49	9.0	2024.01.20	MGapt-deGFP	PURExpress	R1	9502.0	8710.0	1.0909299655568312
279.51666666666665	37.0	J5	1401	rna	0.49	9.0	2024.01.20	MGapt-deGFP	PURExpress	R1	9502.0	8710.0	1.0909299655568312
282.51666666666665	37.0	J5	1269	rna	0.49	9.0	2024.01.20	MGapt-deGFP	PURExpress	R1	9502.0	8710.0	1.0909299655568312
285.51666666666665	37.0	J5	1411	rna	0.49	9.0	2024.01.20	MGapt-deGFP	PURExpress	R1	9502.0	8710.0	1.0909299655568312
288.51666666666665	37.0	J5	1615	rna	0.49	9.0	2024.01.20	MGapt-deGFP	PURExpress	R1	9502.0	8710.0	1.0909299655568312
291.51666666666665	37.0	J5	1284	rna	0.49	9.0	2024.01.20	MGapt-deGFP	PURExpress	R1	9502.0	8710.0	1.0909299655568312
294.51666666666665	37.0	J5	1548	rna	0.49	9.0	2024.01.20	MGapt-deGFP	PURExpress	R1	9502.0	8710.0	1.0909299655568312
297.51666666666665	37.0	J5	1472	rna	0.49	9.0	2024.01.20	MGapt-deGFP	PURExpress	R1	9502.0	8710.0	1.0909299655568312
300.51666666666665	37.0	J5	1493	rna	0.49	9.0	2024.01.20	MGapt-deGFP	PURExpress	R1	9502.0	8710.0	1.0909299655568312
303.51666666666665	37.0	J5	1489	rna	0.49	9.0	2024.01.20	MGapt-deGFP	PURExpress	R1	9502.0	8710.0	1.0909299655568312
306.51666666666665	37.0	J5	1550	rna	0.49	9.0	2024.01.20	MGapt-deGFP	PURExpress	R1	9502.0	8710.0	1.0909299655568312
309.51666666666665	37.0	J5	1390	rna	0.49	9.0	2024.01.20	MGapt-deGFP	PURExpress	R1	9502.0	8710.0	1.0909299655568312
312.51666666666665	37.0	J5	1440	rna	0.49	9.0	2024.01.20	MGapt-deGFP	PURExpress	R1	9502.0	8710.0	1.0909299655568312
315.51666666666665	37.0	J5	1576	rna	0.49	9.0	2024.01.20	MGapt-deGFP	PURExpress	R1	9502.0	8710.0	1.0909299655568312
318.51666666666665	37.0	J5	1679	rna	0.49	9.0	2024.01.20	MGapt-deGFP	PURExpress	R1	9502.0	8710.0	1.0909299655568312
321.51666666666665	37.0	J5	1511	rna	0.49	9.0	2024.01.20	MGapt-deGFP	PURExpress	R1	9502.0	8710.0	1.0909299655568312
324.51666666666665	37.0	J5	1592	rna	0.49	9.0	2024.01.20	MGapt-deGFP	PURExpress	R1	9502.0	8710.0	1.0909299655568312
327.51666666666665	37.0	J5	1785	rna	0.49	9.0	2024.01.20	MGapt-deGFP	PURExpress	R1	9502.0	8710.0	1.0909299655568312
330.51666666666665	37.0	J5	1486	rna	0.49	9.0	2024.01.20	MGapt-deGFP	PURExpress	R1	9502.0	8710.0	1.0909299655568312
333.51666666666665	37.0	J5	1630	rna	0.49	9.0	2024.01.20	MGapt-deGFP	PURExpress	R1	9502.0	8710.0	1.0909299655568312
336.51666666666665	37.0	J5	1629	rna	0.49	9.0	2024.01.20	MGapt-deGFP	PURExpress	R1	9502.0	8710.0	1.0909299655568312
339.51666666666665	37.0	J5	1572	rna	0.49	9.0	2024.01.20	MGapt-deGFP	PURExpress	R1	9502.0	8710.0	1.0909299655568312
342.51666666666665	37.0	J5	1726	rna	0.49	9.0	2024.01.20	MGapt-deGFP	PURExpress	R1	9502.0	8710.0	1.0909299655568312
345.51666666666665	37.0	J5	2122	rna	0.49	9.0	2024.01.20	MGapt-deGFP	PURExpress	R1	9502.0	8710.0	1.0909299655568312
348.51666666666665	37.0	J5	1641	rna	0.49	9.0	2024.01.20	MGapt-deGFP	PURExpress	R1	9502.0	8710.0	1.0909299655568312
351.51666666666665	37.0	J5	1788	rna	0.49	9.0	2024.01.20	MGapt-deGFP	PURExpress	R1	9502.0	8710.0	1.0909299655568312
354.51666666666665	37.0	J5	2152	rna	0.49	9.0	2024.01.20	MGapt-deGFP	PURExpress	R1	9502.0	8710.0	1.0909299655568312
357.51666666666665	37.0	J5	2163	rna	0.49	9.0	2024.01.20	MGapt-deGFP	PURExpress	R1	9502.0	8710.0	1.0909299655568312
360.51666666666665	37.0	J5	1677	rna	0.49	9.0	2024.01.20	MGapt-deGFP	PURExpress	R1	9502.0	8710.0	1.0909299655568312
363.51666666666665	37.0	J5	1909	rna	0.49	9.0	2024.01.20	MGapt-deGFP	PURExpress	R1	9502.0	8710.0	1.0909299655568312
366.51666666666665	37.0	J5	1964	rna	0.49	9.0	2024.01.20	MGapt-deGFP	PURExpress	R1	9502.0	8710.0	1.0909299655568312
369.51666666666665	37.0	J5	2090	rna	0.49	9.0	2024.01.20	MGapt-deGFP	PURExpress	R1	9502.0	8710.0	1.0909299655568312
372.51666666666665	37.0	J5	1565	rna	0.49	9.0	2024.01.20	MGapt-deGFP	PURExpress	R1	9502.0	8710.0	1.0909299655568312
375.51666666666665	37.0	J5	2121	rna	0.49	9.0	2024.01.20	MGapt-deGFP	PURExpress	R1	9502.0	8710.0	1.0909299655568312
378.51666666666665	37.0	J5	2306	rna	0.49	9.0	2024.01.20	MGapt-deGFP	PURExpress	R1	9502.0	8710.0	1.0909299655568312
381.51666666666665	37.0	J5	2200	rna	0.49	9.0	2024.01.20	MGapt-deGFP	PURExpress	R1	9502.0	8710.0	1.0909299655568312
384.51666666666665	37.0	J5	2425	rna	0.49	9.0	2024.01.20	MGapt-deGFP	PURExpress	R1	9502.0	8710.0	1.0909299655568312
387.51666666666665	37.0	J5	2369	rna	0.49	9.0	2024.01.20	MGapt-deGFP	PURExpress	R1	9502.0	8710.0	1.0909299655568312
390.51666666666665	37.0	J5	2191	rna	0.49	9.0	2024.01.20	MGapt-deGFP	PURExpress	R1	9502.0	8710.0	1.0909299655568312
393.51666666666665	37.0	J5	2175	rna	0.49	9.0	2024.01.20	MGapt-deGFP	PURExpress	R1	9502.0	8710.0	1.0909299655568312
396.51666666666665	37.0	J5	2483	rna	0.49	9.0	2024.01.20	MGapt-deGFP	PURExpress	R1	9502.0	8710.0	1.0909299655568312
399.51666666666665	37.0	J5	2214	rna	0.49	9.0	2024.01.20	MGapt-deGFP	PURExpress	R1	9502.0	8710.0	1.0909299655568312
402.51666666666665	37.0	J5	2463	rna	0.49	9.0	2024.01.20	MGapt-deGFP	PURExpress	R1	9502.0	8710.0	1.0909299655568312
405.51666666666665	37.0	J5	2325	rna	0.49	9.0	2024.01.20	MGapt-deGFP	PURExpress	R1	9502.0	8710.0	1.0909299655568312
408.51666666666665	37.0	J5	2687	rna	0.49	9.0	2024.01.20	MGapt-deGFP	PURExpress	R1	9502.0	8710.0	1.0909299655568312
411.51666666666665	37.0	J5	2926	rna	0.49	9.0	2024.01.20	MGapt-deGFP	PURExpress	R1	9502.0	8710.0	1.0909299655568312
414.51666666666665	37.0	J5	2927	rna	0.49	9.0	2024.01.20	MGapt-deGFP	PURExpress	R1	9502.0	8710.0	1.0909299655568312
417.51666666666665	37.0	J5	2953	rna	0.49	9.0	2024.01.20	MGapt-deGFP	PURExpress	R1	9502.0	8710.0	1.0909299655568312
420.51666666666665	37.0	J5	2917	rna	0.49	9.0	2024.01.20	MGapt-deGFP	PURExpress	R1	9502.0	8710.0	1.0909299655568312
423.51666666666665	37.0	J5	2635	rna	0.49	9.0	2024.01.20	MGapt-deGFP	PURExpress	R1	9502.0	8710.0	1.0909299655568312
426.51666666666665	37.0	J5	3481	rna	0.49	9.0	2024.01.20	MGapt-deGFP	PURExpress	R1	9502.0	8710.0	1.0909299655568312
429.51666666666665	37.0	J5	3364	rna	0.49	9.0	2024.01.20	MGapt-deGFP	PURExpress	R1	9502.0	8710.0	1.0909299655568312
432.51666666666665	37.0	J5	3605	rna	0.49	9.0	2024.01.20	MGapt-deGFP	PURExpress	R1	9502.0	8710.0	1.0909299655568312
435.51666666666665	37.0	J5	3422	rna	0.49	9.0	2024.01.20	MGapt-deGFP	PURExpress	R1	9502.0	8710.0	1.0909299655568312
438.51666666666665	37.0	J5	4393	rna	0.49	9.0	2024.01.20	MGapt-deGFP	PURExpress	R1	9502.0	8710.0	1.0909299655568312
441.51666666666665	37.0	J5	3957	rna	0.49	9.0	2024.01.20	MGapt-deGFP	PURExpress	R1	9502.0	8710.0	1.0909299655568312
444.51666666666665	37.0	J5	4169	rna	0.49	9.0	2024.01.20	MGapt-deGFP	PURExpress	R1	9502.0	8710.0	1.0909299655568312
447.51666666666665	37.0	J5	3823	rna	0.49	9.0	2024.01.20	MGapt-deGFP	PURExpress	R1	9502.0	8710.0	1.0909299655568312
450.51666666666665	37.0	J5	4633	rna	0.49	9.0	2024.01.20	MGapt-deGFP	PURExpress	R1	9502.0	8710.0	1.0909299655568312
453.51666666666665	37.0	J5	4775	rna	0.49	9.0	2024.01.20	MGapt-deGFP	PURExpress	R1	9502.0	8710.0	1.0909299655568312
456.51666666666665	37.0	J5	4408	rna	0.49	9.0	2024.01.20	MGapt-deGFP	PURExpress	R1	9502.0	8710.0	1.0909299655568312
459.51666666666665	37.0	J5	4976	rna	0.49	9.0	2024.01.20	MGapt-deGFP	PURExpress	R1	9502.0	8710.0	1.0909299655568312
462.51666666666665	37.0	J5	5261	rna	0.49	9.0	2024.01.20	MGapt-deGFP	PURExpress	R1	9502.0	8710.0	1.0909299655568312
465.51666666666665	37.0	J5	5240	rna	0.49	9.0	2024.01.20	MGapt-deGFP	PURExpress	R1	9502.0	8710.0	1.0909299655568312
468.51666666666665	37.0	J5	4961	rna	0.49	9.0	2024.01.20	MGapt-deGFP	PURExpress	R1	9502.0	8710.0	1.0909299655568312
471.51666666666665	37.0	J5	4928	rna	0.49	9.0	2024.01.20	MGapt-deGFP	PURExpress	R1	9502.0	8710.0	1.0909299655568312
474.51666666666665	37.0	J5	5446	rna	0.49	9.0	2024.01.20	MGapt-deGFP	PURExpress	R1	9502.0	8710.0	1.0909299655568312
477.51666666666665	37.0	J5	5291	rna	0.49	9.0	2024.01.20	MGapt-deGFP	PURExpress	R1	9502.0	8710.0	1.0909299655568312
480.51666666666665	37.0	J5	6333	rna	0.49	9.0	2024.01.20	MGapt-deGFP	PURExpress	R1	9502.0	8710.0	1.0909299655568312
483.51666666666665	37.0	J5	5372	rna	0.49	9.0	2024.01.20	MGapt-deGFP	PURExpress	R1	9502.0	8710.0	1.0909299655568312
486.51666666666665	37.0	J5	5574	rna	0.49	9.0	2024.01.20	MGapt-deGFP	PURExpress	R1	9502.0	8710.0	1.0909299655568312
489.51666666666665	37.0	J5	5610	rna	0.49	9.0	2024.01.20	MGapt-deGFP	PURExpress	R1	9502.0	8710.0	1.0909299655568312
492.51666666666665	37.0	J5	5457	rna	0.49	9.0	2024.01.20	MGapt-deGFP	PURExpress	R1	9502.0	8710.0	1.0909299655568312
495.51666666666665	37.0	J5	6590	rna	0.49	9.0	2024.01.20	MGapt-deGFP	PURExpress	R1	9502.0	8710.0	1.0909299655568312
498.51666666666665	37.0	J5	6130	rna	0.49	9.0	2024.01.20	MGapt-deGFP	PURExpress	R1	9502.0	8710.0	1.0909299655568312
501.51666666666665	37.0	J5	6181	rna	0.49	9.0	2024.01.20	MGapt-deGFP	PURExpress	R1	9502.0	8710.0	1.0909299655568312
504.51666666666665	37.0	J5	5922	rna	0.49	9.0	2024.01.20	MGapt-deGFP	PURExpress	R1	9502.0	8710.0	1.0909299655568312
507.51666666666665	37.0	J5	6159	rna	0.49	9.0	2024.01.20	MGapt-deGFP	PURExpress	R1	9502.0	8710.0	1.0909299655568312
510.51666666666665	37.0	J5	6296	rna	0.49	9.0	2024.01.20	MGapt-deGFP	PURExpress	R1	9502.0	8710.0	1.0909299655568312
513.5166666666667	37.0	J5	6059	rna	0.49	9.0	2024.01.20	MGapt-deGFP	PURExpress	R1	9502.0	8710.0	1.0909299655568312
516.5166666666667	37.0	J5	6274	rna	0.49	9.0	2024.01.20	MGapt-deGFP	PURExpress	R1	9502.0	8710.0	1.0909299655568312
519.5166666666667	37.0	J5	5931	rna	0.49	9.0	2024.01.20	MGapt-deGFP	PURExpress	R1	9502.0	8710.0	1.0909299655568312
522.5166666666667	37.0	J5	6857	rna	0.49	9.0	2024.01.20	MGapt-deGFP	PURExpress	R1	9502.0	8710.0	1.0909299655568312
525.5166666666667	37.0	J5	6198	rna	0.49	9.0	2024.01.20	MGapt-deGFP	PURExpress	R1	9502.0	8710.0	1.0909299655568312
528.5166666666667	37.0	J5	6386	rna	0.49	9.0	2024.01.20	MGapt-deGFP	PURExpress	R1	9502.0	8710.0	1.0909299655568312
531.5166666666667	37.0	J5	6307	rna	0.49	9.0	2024.01.20	MGapt-deGFP	PURExpress	R1	9502.0	8710.0	1.0909299655568312
534.5166666666667	37.0	J5	7617	rna	0.49	9.0	2024.01.20	MGapt-deGFP	PURExpress	R1	9502.0	8710.0	1.0909299655568312
537.5166666666667	37.0	J5	6186	rna	0.49	9.0	2024.01.20	MGapt-deGFP	PURExpress	R1	9502.0	8710.0	1.0909299655568312
540.5166666666667	37.0	J5	7542	rna	0.49	9.0	2024.01.20	MGapt-deGFP	PURExpress	R1	9502.0	8710.0	1.0909299655568312
543.5166666666667	37.0	J5	6956	rna	0.49	9.0	2024.01.20	MGapt-deGFP	PURExpress	R1	9502.0	8710.0	1.0909299655568312
546.5166666666667	37.0	J5	6699	rna	0.49	9.0	2024.01.20	MGapt-deGFP	PURExpress	R1	9502.0	8710.0	1.0909299655568312
549.5166666666667	37.0	J5	5828	rna	0.49	9.0	2024.01.20	MGapt-deGFP	PURExpress	R1	9502.0	8710.0	1.0909299655568312
552.5166666666667	37.0	J5	6752	rna	0.49	9.0	2024.01.20	MGapt-deGFP	PURExpress	R1	9502.0	8710.0	1.0909299655568312
555.5166666666667	37.0	J5	7136	rna	0.49	9.0	2024.01.20	MGapt-deGFP	PURExpress	R1	9502.0	8710.0	1.0909299655568312
558.5166666666667	37.0	J5	6555	rna	0.49	9.0	2024.01.20	MGapt-deGFP	PURExpress	R1	9502.0	8710.0	1.0909299655568312
561.5166666666667	37.0	J5	6586	rna	0.49	9.0	2024.01.20	MGapt-deGFP	PURExpress	R1	9502.0	8710.0	1.0909299655568312
564.5166666666667	37.0	J5	7335	rna	0.49	9.0	2024.01.20	MGapt-deGFP	PURExpress	R1	9502.0	8710.0	1.0909299655568312
567.5166666666667	37.0	J5	6581	rna	0.49	9.0	2024.01.20	MGapt-deGFP	PURExpress	R1	9502.0	8710.0	1.0909299655568312
570.5166666666667	37.0	J5	7519	rna	0.49	9.0	2024.01.20	MGapt-deGFP	PURExpress	R1	9502.0	8710.0	1.0909299655568312
573.5166666666667	37.0	J5	6555	rna	0.49	9.0	2024.01.20	MGapt-deGFP	PURExpress	R1	9502.0	8710.0	1.0909299655568312
576.5166666666667	37.0	J5	6351	rna	0.49	9.0	2024.01.20	MGapt-deGFP	PURExpress	R1	9502.0	8710.0	1.0909299655568312
579.5166666666667	37.0	J5	7383	rna	0.49	9.0	2024.01.20	MGapt-deGFP	PURExpress	R1	9502.0	8710.0	1.0909299655568312
582.5166666666667	37.0	J5	7538	rna	0.49	9.0	2024.01.20	MGapt-deGFP	PURExpress	R1	9502.0	8710.0	1.0909299655568312
585.5166666666667	37.0	J5	6874	rna	0.49	9.0	2024.01.20	MGapt-deGFP	PURExpress	R1	9502.0	8710.0	1.0909299655568312
588.5166666666667	37.0	J5	6858	rna	0.49	9.0	2024.01.20	MGapt-deGFP	PURExpress	R1	9502.0	8710.0	1.0909299655568312
591.5166666666667	37.0	J5	7149	rna	0.49	9.0	2024.01.20	MGapt-deGFP	PURExpress	R1	9502.0	8710.0	1.0909299655568312
594.5166666666667	37.0	J5	6958	rna	0.49	9.0	2024.01.20	MGapt-deGFP	PURExpress	R1	9502.0	8710.0	1.0909299655568312
597.5166666666667	37.0	J5	7378	rna	0.49	9.0	2024.01.20	MGapt-deGFP	PURExpress	R1	9502.0	8710.0	1.0909299655568312
600.5166666666667	37.0	J5	7200	rna	0.49	9.0	2024.01.20	MGapt-deGFP	PURExpress	R1	9502.0	8710.0	1.0909299655568312
603.5166666666667	37.0	J5	7412	rna	0.49	9.0	2024.01.20	MGapt-deGFP	PURExpress	R1	9502.0	8710.0	1.0909299655568312
606.5166666666667	37.0	J5	7476	rna	0.49	9.0	2024.01.20	MGapt-deGFP	PURExpress	R1	9502.0	8710.0	1.0909299655568312
609.5166666666667	37.0	J5	7248	rna	0.49	9.0	2024.01.20	MGapt-deGFP	PURExpress	R1	9502.0	8710.0	1.0909299655568312
612.5166666666667	37.0	J5	7479	rna	0.49	9.0	2024.01.20	MGapt-deGFP	PURExpress	R1	9502.0	8710.0	1.0909299655568312
615.5166666666667	37.0	J5	6616	rna	0.49	9.0	2024.01.20	MGapt-deGFP	PURExpress	R1	9502.0	8710.0	1.0909299655568312
618.5166666666667	37.0	J5	7791	rna	0.49	9.0	2024.01.20	MGapt-deGFP	PURExpress	R1	9502.0	8710.0	1.0909299655568312
621.5166666666667	37.0	J5	8073	rna	0.49	9.0	2024.01.20	MGapt-deGFP	PURExpress	R1	9502.0	8710.0	1.0909299655568312
624.5166666666667	37.0	J5	7295	rna	0.49	9.0	2024.01.20	MGapt-deGFP	PURExpress	R1	9502.0	8710.0	1.0909299655568312
627.5166666666667	37.0	J5	7486	rna	0.49	9.0	2024.01.20	MGapt-deGFP	PURExpress	R1	9502.0	8710.0	1.0909299655568312
630.5166666666667	37.0	J5	7503	rna	0.49	9.0	2024.01.20	MGapt-deGFP	PURExpress	R1	9502.0	8710.0	1.0909299655568312
633.5166666666667	37.0	J5	6823	rna	0.49	9.0	2024.01.20	MGapt-deGFP	PURExpress	R1	9502.0	8710.0	1.0909299655568312
636.5166666666667	37.0	J5	6896	rna	0.49	9.0	2024.01.20	MGapt-deGFP	PURExpress	R1	9502.0	8710.0	1.0909299655568312
639.5166666666667	37.0	J5	6797	rna	0.49	9.0	2024.01.20	MGapt-deGFP	PURExpress	R1	9502.0	8710.0	1.0909299655568312
642.5166666666667	37.0	J5	7214	rna	0.49	9.0	2024.01.20	MGapt-deGFP	PURExpress	R1	9502.0	8710.0	1.0909299655568312
645.5166666666667	37.0	J5	6994	rna	0.49	9.0	2024.01.20	MGapt-deGFP	PURExpress	R1	9502.0	8710.0	1.0909299655568312
648.5166666666667	37.0	J5	7792	rna	0.49	9.0	2024.01.20	MGapt-deGFP	PURExpress	R1	9502.0	8710.0	1.0909299655568312
651.5166666666667	37.0	J5	8019	rna	0.49	9.0	2024.01.20	MGapt-deGFP	PURExpress	R1	9502.0	8710.0	1.0909299655568312
654.5166666666667	37.0	J5	7677	rna	0.49	9.0	2024.01.20	MGapt-deGFP	PURExpress	R1	9502.0	8710.0	1.0909299655568312
657.5166666666667	37.0	J5	7468	rna	0.49	9.0	2024.01.20	MGapt-deGFP	PURExpress	R1	9502.0	8710.0	1.0909299655568312
660.5166666666667	37.0	J5	7908	rna	0.49	9.0	2024.01.20	MGapt-deGFP	PURExpress	R1	9502.0	8710.0	1.0909299655568312
663.5166666666667	37.0	J5	7957	rna	0.49	9.0	2024.01.20	MGapt-deGFP	PURExpress	R1	9502.0	8710.0	1.0909299655568312
666.5166666666667	37.0	J5	7849	rna	0.49	9.0	2024.01.20	MGapt-deGFP	PURExpress	R1	9502.0	8710.0	1.0909299655568312
669.5166666666667	37.0	J5	7353	rna	0.49	9.0	2024.01.20	MGapt-deGFP	PURExpress	R1	9502.0	8710.0	1.0909299655568312
672.5166666666667	37.0	J5	7981	rna	0.49	9.0	2024.01.20	MGapt-deGFP	PURExpress	R1	9502.0	8710.0	1.0909299655568312
675.5166666666667	37.0	J5	7897	rna	0.49	9.0	2024.01.20	MGapt-deGFP	PURExpress	R1	9502.0	8710.0	1.0909299655568312
678.5166666666667	37.0	J5	6790	rna	0.49	9.0	2024.01.20	MGapt-deGFP	PURExpress	R1	9502.0	8710.0	1.0909299655568312
681.5166666666667	37.0	J5	7415	rna	0.49	9.0	2024.01.20	MGapt-deGFP	PURExpress	R1	9502.0	8710.0	1.0909299655568312
684.5166666666667	37.0	J5	7702	rna	0.49	9.0	2024.01.20	MGapt-deGFP	PURExpress	R1	9502.0	8710.0	1.0909299655568312
687.5166666666667	37.0	J5	7661	rna	0.49	9.0	2024.01.20	MGapt-deGFP	PURExpress	R1	9502.0	8710.0	1.0909299655568312
690.5166666666667	37.0	J5	6887	rna	0.49	9.0	2024.01.20	MGapt-deGFP	PURExpress	R1	9502.0	8710.0	1.0909299655568312
693.5166666666667	37.0	J5	7797	rna	0.49	9.0	2024.01.20	MGapt-deGFP	PURExpress	R1	9502.0	8710.0	1.0909299655568312
696.5166666666667	37.0	J5	7860	rna	0.49	9.0	2024.01.20	MGapt-deGFP	PURExpress	R1	9502.0	8710.0	1.0909299655568312
699.5166666666667	37.0	J5	7549	rna	0.49	9.0	2024.01.20	MGapt-deGFP	PURExpress	R1	9502.0	8710.0	1.0909299655568312
702.5166666666667	37.0	J5	8212	rna	0.49	9.0	2024.01.20	MGapt-deGFP	PURExpress	R1	9502.0	8710.0	1.0909299655568312
705.5166666666667	37.0	J5	7367	rna	0.49	9.0	2024.01.20	MGapt-deGFP	PURExpress	R1	9502.0	8710.0	1.0909299655568312
708.5166666666667	37.0	J5	7901	rna	0.49	9.0	2024.01.20	MGapt-deGFP	PURExpress	R1	9502.0	8710.0	1.0909299655568312
711.5166666666667	37.0	J5	7577	rna	0.49	9.0	2024.01.20	MGapt-deGFP	PURExpress	R1	9502.0	8710.0	1.0909299655568312
714.5166666666667	37.0	J5	8710	rna	0.49	9.0	2024.01.20	MGapt-deGFP	PURExpress	R1	9502.0	8710.0	1.0909299655568312
717.5166666666667	37.0	J5	7923	rna	0.49	9.0	2024.01.20	MGapt-deGFP	PURExpress	R1	9502.0	8710.0	1.0909299655568312
720.5166666666667	37.0	J5	8074	rna	0.49	9.0	2024.01.20	MGapt-deGFP	PURExpress	R1	9502.0	8710.0	1.0909299655568312
0.5166666666666667	37.0	J7	2172	rna	0.53	0.0	2024.01.20	MGapt	PURExpress	R1	45.0	3749.0	0.01200320085356095
3.5166666666666666	37.0	J7	1994	rna	0.53	0.0	2024.01.20	MGapt	PURExpress	R1	45.0	3749.0	0.01200320085356095
6.516666666666667	37.0	J7	1727	rna	0.53	0.0	2024.01.20	MGapt	PURExpress	R1	45.0	3749.0	0.01200320085356095
9.516666666666667	37.0	J7	1278	rna	0.53	0.0	2024.01.20	MGapt	PURExpress	R1	45.0	3749.0	0.01200320085356095
12.516666666666667	37.0	J7	979	rna	0.53	0.0	2024.01.20	MGapt	PURExpress	R1	45.0	3749.0	0.01200320085356095
15.516666666666667	37.0	J7	1222	rna	0.53	0.0	2024.01.20	MGapt	PURExpress	R1	45.0	3749.0	0.01200320085356095
18.516666666666666	36.9	J7	891	rna	0.53	0.0	2024.01.20	MGapt	PURExpress	R1	45.0	3749.0	0.01200320085356095
21.516666666666666	37.0	J7	785	rna	0.53	0.0	2024.01.20	MGapt	PURExpress	R1	45.0	3749.0	0.01200320085356095
24.516666666666666	37.0	J7	715	rna	0.53	0.0	2024.01.20	MGapt	PURExpress	R1	45.0	3749.0	0.01200320085356095
27.516666666666666	37.0	J7	771	rna	0.53	0.0	2024.01.20	MGapt	PURExpress	R1	45.0	3749.0	0.01200320085356095
30.516666666666666	37.0	J7	582	rna	0.53	0.0	2024.01.20	MGapt	PURExpress	R1	45.0	3749.0	0.01200320085356095
33.516666666666666	37.0	J7	738	rna	0.53	0.0	2024.01.20	MGapt	PURExpress	R1	45.0	3749.0	0.01200320085356095
36.516666666666666	37.0	J7	546	rna	0.53	0.0	2024.01.20	MGapt	PURExpress	R1	45.0	3749.0	0.01200320085356095
39.516666666666666	37.0	J7	677	rna	0.53	0.0	2024.01.20	MGapt	PURExpress	R1	45.0	3749.0	0.01200320085356095
42.516666666666666	37.0	J7	791	rna	0.53	0.0	2024.01.20	MGapt	PURExpress	R1	45.0	3749.0	0.01200320085356095
45.516666666666666	37.0	J7	437	rna	0.53	0.0	2024.01.20	MGapt	PURExpress	R1	45.0	3749.0	0.01200320085356095
48.516666666666666	37.0	J7	788	rna	0.53	0.0	2024.01.20	MGapt	PURExpress	R1	45.0	3749.0	0.01200320085356095
51.516666666666666	37.0	J7	604	rna	0.53	0.0	2024.01.20	MGapt	PURExpress	R1	45.0	3749.0	0.01200320085356095
54.516666666666666	37.0	J7	726	rna	0.53	0.0	2024.01.20	MGapt	PURExpress	R1	45.0	3749.0	0.01200320085356095
57.516666666666666	37.0	J7	489	rna	0.53	0.0	2024.01.20	MGapt	PURExpress	R1	45.0	3749.0	0.01200320085356095
60.516666666666666	37.0	J7	506	rna	0.53	0.0	2024.01.20	MGapt	PURExpress	R1	45.0	3749.0	0.01200320085356095
63.516666666666666	37.0	J7	605	rna	0.53	0.0	2024.01.20	MGapt	PURExpress	R1	45.0	3749.0	0.01200320085356095
66.51666666666667	37.0	J7	463	rna	0.53	0.0	2024.01.20	MGapt	PURExpress	R1	45.0	3749.0	0.01200320085356095
69.51666666666667	37.0	J7	891	rna	0.53	0.0	2024.01.20	MGapt	PURExpress	R1	45.0	3749.0	0.01200320085356095
72.51666666666667	37.0	J7	485	rna	0.53	0.0	2024.01.20	MGapt	PURExpress	R1	45.0	3749.0	0.01200320085356095
75.51666666666667	37.0	J7	526	rna	0.53	0.0	2024.01.20	MGapt	PURExpress	R1	45.0	3749.0	0.01200320085356095
78.51666666666667	37.0	J7	496	rna	0.53	0.0	2024.01.20	MGapt	PURExpress	R1	45.0	3749.0	0.01200320085356095
81.51666666666667	37.0	J7	499	rna	0.53	0.0	2024.01.20	MGapt	PURExpress	R1	45.0	3749.0	0.01200320085356095
84.51666666666667	37.0	J7	476	rna	0.53	0.0	2024.01.20	MGapt	PURExpress	R1	45.0	3749.0	0.01200320085356095
87.51666666666667	37.0	J7	576	rna	0.53	0.0	2024.01.20	MGapt	PURExpress	R1	45.0	3749.0	0.01200320085356095
90.51666666666667	37.0	J7	686	rna	0.53	0.0	2024.01.20	MGapt	PURExpress	R1	45.0	3749.0	0.01200320085356095
93.51666666666667	37.0	J7	486	rna	0.53	0.0	2024.01.20	MGapt	PURExpress	R1	45.0	3749.0	0.01200320085356095
96.51666666666667	37.0	J7	634	rna	0.53	0.0	2024.01.20	MGapt	PURExpress	R1	45.0	3749.0	0.01200320085356095
99.51666666666667	37.0	J7	629	rna	0.53	0.0	2024.01.20	MGapt	PURExpress	R1	45.0	3749.0	0.01200320085356095
102.51666666666667	37.0	J7	492	rna	0.53	0.0	2024.01.20	MGapt	PURExpress	R1	45.0	3749.0	0.01200320085356095
105.51666666666667	37.0	J7	652	rna	0.53	0.0	2024.01.20	MGapt	PURExpress	R1	45.0	3749.0	0.01200320085356095
108.51666666666667	37.0	J7	660	rna	0.53	0.0	2024.01.20	MGapt	PURExpress	R1	45.0	3749.0	0.01200320085356095
111.51666666666667	37.0	J7	693	rna	0.53	0.0	2024.01.20	MGapt	PURExpress	R1	45.0	3749.0	0.01200320085356095
114.51666666666667	37.0	J7	453	rna	0.53	0.0	2024.01.20	MGapt	PURExpress	R1	45.0	3749.0	0.01200320085356095
117.51666666666667	37.0	J7	474	rna	0.53	0.0	2024.01.20	MGapt	PURExpress	R1	45.0	3749.0	0.01200320085356095
120.51666666666667	37.0	J7	712	rna	0.53	0.0	2024.01.20	MGapt	PURExpress	R1	45.0	3749.0	0.01200320085356095
123.51666666666667	37.0	J7	806	rna	0.53	0.0	2024.01.20	MGapt	PURExpress	R1	45.0	3749.0	0.01200320085356095
126.51666666666667	37.0	J7	339	rna	0.53	0.0	2024.01.20	MGapt	PURExpress	R1	45.0	3749.0	0.01200320085356095
129.51666666666668	37.0	J7	491	rna	0.53	0.0	2024.01.20	MGapt	PURExpress	R1	45.0	3749.0	0.01200320085356095
132.51666666666668	37.0	J7	672	rna	0.53	0.0	2024.01.20	MGapt	PURExpress	R1	45.0	3749.0	0.01200320085356095
135.51666666666668	37.0	J7	508	rna	0.53	0.0	2024.01.20	MGapt	PURExpress	R1	45.0	3749.0	0.01200320085356095
138.51666666666668	37.0	J7	491	rna	0.53	0.0	2024.01.20	MGapt	PURExpress	R1	45.0	3749.0	0.01200320085356095
141.51666666666668	37.0	J7	769	rna	0.53	0.0	2024.01.20	MGapt	PURExpress	R1	45.0	3749.0	0.01200320085356095
144.51666666666668	37.0	J7	733	rna	0.53	0.0	2024.01.20	MGapt	PURExpress	R1	45.0	3749.0	0.01200320085356095
147.51666666666668	37.0	J7	608	rna	0.53	0.0	2024.01.20	MGapt	PURExpress	R1	45.0	3749.0	0.01200320085356095
150.51666666666668	37.0	J7	519	rna	0.53	0.0	2024.01.20	MGapt	PURExpress	R1	45.0	3749.0	0.01200320085356095
153.51666666666668	37.0	J7	845	rna	0.53	0.0	2024.01.20	MGapt	PURExpress	R1	45.0	3749.0	0.01200320085356095
156.51666666666668	37.0	J7	567	rna	0.53	0.0	2024.01.20	MGapt	PURExpress	R1	45.0	3749.0	0.01200320085356095
159.51666666666668	37.0	J7	662	rna	0.53	0.0	2024.01.20	MGapt	PURExpress	R1	45.0	3749.0	0.01200320085356095
162.51666666666668	37.0	J7	701	rna	0.53	0.0	2024.01.20	MGapt	PURExpress	R1	45.0	3749.0	0.01200320085356095
165.51666666666668	37.0	J7	607	rna	0.53	0.0	2024.01.20	MGapt	PURExpress	R1	45.0	3749.0	0.01200320085356095
168.51666666666668	37.0	J7	688	rna	0.53	0.0	2024.01.20	MGapt	PURExpress	R1	45.0	3749.0	0.01200320085356095
171.51666666666668	37.0	J7	604	rna	0.53	0.0	2024.01.20	MGapt	PURExpress	R1	45.0	3749.0	0.01200320085356095
174.51666666666668	37.0	J7	565	rna	0.53	0.0	2024.01.20	MGapt	PURExpress	R1	45.0	3749.0	0.01200320085356095
177.51666666666668	37.0	J7	782	rna	0.53	0.0	2024.01.20	MGapt	PURExpress	R1	45.0	3749.0	0.01200320085356095
180.51666666666668	37.0	J7	547	rna	0.53	0.0	2024.01.20	MGapt	PURExpress	R1	45.0	3749.0	0.01200320085356095
183.51666666666668	37.0	J7	538	rna	0.53	0.0	2024.01.20	MGapt	PURExpress	R1	45.0	3749.0	0.01200320085356095
186.51666666666668	37.0	J7	468	rna	0.53	0.0	2024.01.20	MGapt	PURExpress	R1	45.0	3749.0	0.01200320085356095
189.51666666666668	37.0	J7	783	rna	0.53	0.0	2024.01.20	MGapt	PURExpress	R1	45.0	3749.0	0.01200320085356095
192.51666666666668	37.0	J7	850	rna	0.53	0.0	2024.01.20	MGapt	PURExpress	R1	45.0	3749.0	0.01200320085356095
195.51666666666668	37.0	J7	786	rna	0.53	0.0	2024.01.20	MGapt	PURExpress	R1	45.0	3749.0	0.01200320085356095
198.51666666666668	37.0	J7	592	rna	0.53	0.0	2024.01.20	MGapt	PURExpress	R1	45.0	3749.0	0.01200320085356095
201.51666666666668	37.0	J7	848	rna	0.53	0.0	2024.01.20	MGapt	PURExpress	R1	45.0	3749.0	0.01200320085356095
204.51666666666668	37.0	J7	615	rna	0.53	0.0	2024.01.20	MGapt	PURExpress	R1	45.0	3749.0	0.01200320085356095
207.51666666666668	37.0	J7	519	rna	0.53	0.0	2024.01.20	MGapt	PURExpress	R1	45.0	3749.0	0.01200320085356095
210.51666666666668	37.0	J7	872	rna	0.53	0.0	2024.01.20	MGapt	PURExpress	R1	45.0	3749.0	0.01200320085356095
213.51666666666668	37.0	J7	792	rna	0.53	0.0	2024.01.20	MGapt	PURExpress	R1	45.0	3749.0	0.01200320085356095
216.51666666666668	37.0	J7	619	rna	0.53	0.0	2024.01.20	MGapt	PURExpress	R1	45.0	3749.0	0.01200320085356095
219.51666666666668	37.0	J7	942	rna	0.53	0.0	2024.01.20	MGapt	PURExpress	R1	45.0	3749.0	0.01200320085356095
222.51666666666668	37.0	J7	703	rna	0.53	0.0	2024.01.20	MGapt	PURExpress	R1	45.0	3749.0	0.01200320085356095
225.51666666666668	37.0	J7	731	rna	0.53	0.0	2024.01.20	MGapt	PURExpress	R1	45.0	3749.0	0.01200320085356095
228.51666666666668	37.0	J7	877	rna	0.53	0.0	2024.01.20	MGapt	PURExpress	R1	45.0	3749.0	0.01200320085356095
231.51666666666668	37.0	J7	659	rna	0.53	0.0	2024.01.20	MGapt	PURExpress	R1	45.0	3749.0	0.01200320085356095
234.51666666666668	37.0	J7	854	rna	0.53	0.0	2024.01.20	MGapt	PURExpress	R1	45.0	3749.0	0.01200320085356095
237.51666666666668	37.0	J7	792	rna	0.53	0.0	2024.01.20	MGapt	PURExpress	R1	45.0	3749.0	0.01200320085356095
240.51666666666668	37.0	J7	1050	rna	0.53	0.0	2024.01.20	MGapt	PURExpress	R1	45.0	3749.0	0.01200320085356095
243.51666666666668	37.0	J7	866	rna	0.53	0.0	2024.01.20	MGapt	PURExpress	R1	45.0	3749.0	0.01200320085356095
246.51666666666668	37.0	J7	717	rna	0.53	0.0	2024.01.20	MGapt	PURExpress	R1	45.0	3749.0	0.01200320085356095
249.51666666666668	37.0	J7	1023	rna	0.53	0.0	2024.01.20	MGapt	PURExpress	R1	45.0	3749.0	0.01200320085356095
252.51666666666668	37.0	J7	914	rna	0.53	0.0	2024.01.20	MGapt	PURExpress	R1	45.0	3749.0	0.01200320085356095
255.51666666666668	37.0	J7	842	rna	0.53	0.0	2024.01.20	MGapt	PURExpress	R1	45.0	3749.0	0.01200320085356095
258.51666666666665	37.0	J7	852	rna	0.53	0.0	2024.01.20	MGapt	PURExpress	R1	45.0	3749.0	0.01200320085356095
261.51666666666665	37.0	J7	1146	rna	0.53	0.0	2024.01.20	MGapt	PURExpress	R1	45.0	3749.0	0.01200320085356095
264.51666666666665	37.0	J7	1115	rna	0.53	0.0	2024.01.20	MGapt	PURExpress	R1	45.0	3749.0	0.01200320085356095
267.51666666666665	37.0	J7	1129	rna	0.53	0.0	2024.01.20	MGapt	PURExpress	R1	45.0	3749.0	0.01200320085356095
270.51666666666665	37.0	J7	1219	rna	0.53	0.0	2024.01.20	MGapt	PURExpress	R1	45.0	3749.0	0.01200320085356095
273.51666666666665	37.0	J7	795	rna	0.53	0.0	2024.01.20	MGapt	PURExpress	R1	45.0	3749.0	0.01200320085356095
276.51666666666665	37.0	J7	1141	rna	0.53	0.0	2024.01.20	MGapt	PURExpress	R1	45.0	3749.0	0.01200320085356095
279.51666666666665	37.0	J7	1339	rna	0.53	0.0	2024.01.20	MGapt	PURExpress	R1	45.0	3749.0	0.01200320085356095
282.51666666666665	37.0	J7	1311	rna	0.53	0.0	2024.01.20	MGapt	PURExpress	R1	45.0	3749.0	0.01200320085356095
285.51666666666665	37.0	J7	1132	rna	0.53	0.0	2024.01.20	MGapt	PURExpress	R1	45.0	3749.0	0.01200320085356095
288.51666666666665	37.0	J7	1399	rna	0.53	0.0	2024.01.20	MGapt	PURExpress	R1	45.0	3749.0	0.01200320085356095
291.51666666666665	37.0	J7	1635	rna	0.53	0.0	2024.01.20	MGapt	PURExpress	R1	45.0	3749.0	0.01200320085356095
294.51666666666665	37.0	J7	1781	rna	0.53	0.0	2024.01.20	MGapt	PURExpress	R1	45.0	3749.0	0.01200320085356095
297.51666666666665	37.0	J7	1566	rna	0.53	0.0	2024.01.20	MGapt	PURExpress	R1	45.0	3749.0	0.01200320085356095
300.51666666666665	37.0	J7	1497	rna	0.53	0.0	2024.01.20	MGapt	PURExpress	R1	45.0	3749.0	0.01200320085356095
303.51666666666665	37.0	J7	1288	rna	0.53	0.0	2024.01.20	MGapt	PURExpress	R1	45.0	3749.0	0.01200320085356095
306.51666666666665	37.0	J7	1887	rna	0.53	0.0	2024.01.20	MGapt	PURExpress	R1	45.0	3749.0	0.01200320085356095
309.51666666666665	37.0	J7	1698	rna	0.53	0.0	2024.01.20	MGapt	PURExpress	R1	45.0	3749.0	0.01200320085356095
312.51666666666665	37.0	J7	1743	rna	0.53	0.0	2024.01.20	MGapt	PURExpress	R1	45.0	3749.0	0.01200320085356095
315.51666666666665	37.0	J7	1875	rna	0.53	0.0	2024.01.20	MGapt	PURExpress	R1	45.0	3749.0	0.01200320085356095
318.51666666666665	37.0	J7	1879	rna	0.53	0.0	2024.01.20	MGapt	PURExpress	R1	45.0	3749.0	0.01200320085356095
321.51666666666665	37.0	J7	1898	rna	0.53	0.0	2024.01.20	MGapt	PURExpress	R1	45.0	3749.0	0.01200320085356095
324.51666666666665	37.0	J7	2169	rna	0.53	0.0	2024.01.20	MGapt	PURExpress	R1	45.0	3749.0	0.01200320085356095
327.51666666666665	37.0	J7	1936	rna	0.53	0.0	2024.01.20	MGapt	PURExpress	R1	45.0	3749.0	0.01200320085356095
330.51666666666665	37.0	J7	1919	rna	0.53	0.0	2024.01.20	MGapt	PURExpress	R1	45.0	3749.0	0.01200320085356095
333.51666666666665	37.0	J7	2119	rna	0.53	0.0	2024.01.20	MGapt	PURExpress	R1	45.0	3749.0	0.01200320085356095
336.51666666666665	37.0	J7	2082	rna	0.53	0.0	2024.01.20	MGapt	PURExpress	R1	45.0	3749.0	0.01200320085356095
339.51666666666665	37.0	J7	1987	rna	0.53	0.0	2024.01.20	MGapt	PURExpress	R1	45.0	3749.0	0.01200320085356095
342.51666666666665	37.0	J7	1994	rna	0.53	0.0	2024.01.20	MGapt	PURExpress	R1	45.0	3749.0	0.01200320085356095
345.51666666666665	37.0	J7	2269	rna	0.53	0.0	2024.01.20	MGapt	PURExpress	R1	45.0	3749.0	0.01200320085356095
348.51666666666665	37.0	J7	2486	rna	0.53	0.0	2024.01.20	MGapt	PURExpress	R1	45.0	3749.0	0.01200320085356095
351.51666666666665	37.0	J7	1787	rna	0.53	0.0	2024.01.20	MGapt	PURExpress	R1	45.0	3749.0	0.01200320085356095
354.51666666666665	37.0	J7	2148	rna	0.53	0.0	2024.01.20	MGapt	PURExpress	R1	45.0	3749.0	0.01200320085356095
357.51666666666665	37.0	J7	2354	rna	0.53	0.0	2024.01.20	MGapt	PURExpress	R1	45.0	3749.0	0.01200320085356095
360.51666666666665	37.0	J7	2251	rna	0.53	0.0	2024.01.20	MGapt	PURExpress	R1	45.0	3749.0	0.01200320085356095
363.51666666666665	37.0	J7	2339	rna	0.53	0.0	2024.01.20	MGapt	PURExpress	R1	45.0	3749.0	0.01200320085356095
366.51666666666665	37.0	J7	2479	rna	0.53	0.0	2024.01.20	MGapt	PURExpress	R1	45.0	3749.0	0.01200320085356095
369.51666666666665	37.0	J7	2197	rna	0.53	0.0	2024.01.20	MGapt	PURExpress	R1	45.0	3749.0	0.01200320085356095
372.51666666666665	37.0	J7	2294	rna	0.53	0.0	2024.01.20	MGapt	PURExpress	R1	45.0	3749.0	0.01200320085356095
375.51666666666665	37.0	J7	2042	rna	0.53	0.0	2024.01.20	MGapt	PURExpress	R1	45.0	3749.0	0.01200320085356095
378.51666666666665	37.0	J7	2161	rna	0.53	0.0	2024.01.20	MGapt	PURExpress	R1	45.0	3749.0	0.01200320085356095
381.51666666666665	37.0	J7	2048	rna	0.53	0.0	2024.01.20	MGapt	PURExpress	R1	45.0	3749.0	0.01200320085356095
384.51666666666665	37.0	J7	2164	rna	0.53	0.0	2024.01.20	MGapt	PURExpress	R1	45.0	3749.0	0.01200320085356095
387.51666666666665	37.0	J7	2340	rna	0.53	0.0	2024.01.20	MGapt	PURExpress	R1	45.0	3749.0	0.01200320085356095
390.51666666666665	37.0	J7	2350	rna	0.53	0.0	2024.01.20	MGapt	PURExpress	R1	45.0	3749.0	0.01200320085356095
393.51666666666665	37.0	J7	2361	rna	0.53	0.0	2024.01.20	MGapt	PURExpress	R1	45.0	3749.0	0.01200320085356095
396.51666666666665	37.0	J7	2114	rna	0.53	0.0	2024.01.20	MGapt	PURExpress	R1	45.0	3749.0	0.01200320085356095
399.51666666666665	37.0	J7	2308	rna	0.53	0.0	2024.01.20	MGapt	PURExpress	R1	45.0	3749.0	0.01200320085356095
402.51666666666665	37.0	J7	2198	rna	0.53	0.0	2024.01.20	MGapt	PURExpress	R1	45.0	3749.0	0.01200320085356095
405.51666666666665	37.0	J7	2478	rna	0.53	0.0	2024.01.20	MGapt	PURExpress	R1	45.0	3749.0	0.01200320085356095
408.51666666666665	37.0	J7	2197	rna	0.53	0.0	2024.01.20	MGapt	PURExpress	R1	45.0	3749.0	0.01200320085356095
411.51666666666665	37.0	J7	2269	rna	0.53	0.0	2024.01.20	MGapt	PURExpress	R1	45.0	3749.0	0.01200320085356095
414.51666666666665	37.0	J7	2261	rna	0.53	0.0	2024.01.20	MGapt	PURExpress	R1	45.0	3749.0	0.01200320085356095
417.51666666666665	37.0	J7	2189	rna	0.53	0.0	2024.01.20	MGapt	PURExpress	R1	45.0	3749.0	0.01200320085356095
420.51666666666665	37.0	J7	2167	rna	0.53	0.0	2024.01.20	MGapt	PURExpress	R1	45.0	3749.0	0.01200320085356095
423.51666666666665	37.0	J7	2374	rna	0.53	0.0	2024.01.20	MGapt	PURExpress	R1	45.0	3749.0	0.01200320085356095
426.51666666666665	37.0	J7	1997	rna	0.53	0.0	2024.01.20	MGapt	PURExpress	R1	45.0	3749.0	0.01200320085356095
429.51666666666665	37.0	J7	2136	rna	0.53	0.0	2024.01.20	MGapt	PURExpress	R1	45.0	3749.0	0.01200320085356095
432.51666666666665	37.0	J7	2695	rna	0.53	0.0	2024.01.20	MGapt	PURExpress	R1	45.0	3749.0	0.01200320085356095
435.51666666666665	37.0	J7	2142	rna	0.53	0.0	2024.01.20	MGapt	PURExpress	R1	45.0	3749.0	0.01200320085356095
438.51666666666665	37.0	J7	2377	rna	0.53	0.0	2024.01.20	MGapt	PURExpress	R1	45.0	3749.0	0.01200320085356095
441.51666666666665	37.0	J7	2420	rna	0.53	0.0	2024.01.20	MGapt	PURExpress	R1	45.0	3749.0	0.01200320085356095
444.51666666666665	37.0	J7	2302	rna	0.53	0.0	2024.01.20	MGapt	PURExpress	R1	45.0	3749.0	0.01200320085356095
447.51666666666665	37.0	J7	2809	rna	0.53	0.0	2024.01.20	MGapt	PURExpress	R1	45.0	3749.0	0.01200320085356095
450.51666666666665	37.0	J7	2740	rna	0.53	0.0	2024.01.20	MGapt	PURExpress	R1	45.0	3749.0	0.01200320085356095
453.51666666666665	37.0	J7	2484	rna	0.53	0.0	2024.01.20	MGapt	PURExpress	R1	45.0	3749.0	0.01200320085356095
456.51666666666665	37.0	J7	2971	rna	0.53	0.0	2024.01.20	MGapt	PURExpress	R1	45.0	3749.0	0.01200320085356095
459.51666666666665	37.0	J7	2281	rna	0.53	0.0	2024.01.20	MGapt	PURExpress	R1	45.0	3749.0	0.01200320085356095
462.51666666666665	37.0	J7	2414	rna	0.53	0.0	2024.01.20	MGapt	PURExpress	R1	45.0	3749.0	0.01200320085356095
465.51666666666665	37.0	J7	2500	rna	0.53	0.0	2024.01.20	MGapt	PURExpress	R1	45.0	3749.0	0.01200320085356095
468.51666666666665	37.0	J7	2782	rna	0.53	0.0	2024.01.20	MGapt	PURExpress	R1	45.0	3749.0	0.01200320085356095
471.51666666666665	37.0	J7	2366	rna	0.53	0.0	2024.01.20	MGapt	PURExpress	R1	45.0	3749.0	0.01200320085356095
474.51666666666665	37.0	J7	2797	rna	0.53	0.0	2024.01.20	MGapt	PURExpress	R1	45.0	3749.0	0.01200320085356095
477.51666666666665	37.0	J7	2113	rna	0.53	0.0	2024.01.20	MGapt	PURExpress	R1	45.0	3749.0	0.01200320085356095
480.51666666666665	37.0	J7	2684	rna	0.53	0.0	2024.01.20	MGapt	PURExpress	R1	45.0	3749.0	0.01200320085356095
483.51666666666665	37.0	J7	3028	rna	0.53	0.0	2024.01.20	MGapt	PURExpress	R1	45.0	3749.0	0.01200320085356095
486.51666666666665	37.0	J7	3228	rna	0.53	0.0	2024.01.20	MGapt	PURExpress	R1	45.0	3749.0	0.01200320085356095
489.51666666666665	37.0	J7	2306	rna	0.53	0.0	2024.01.20	MGapt	PURExpress	R1	45.0	3749.0	0.01200320085356095
492.51666666666665	37.0	J7	2910	rna	0.53	0.0	2024.01.20	MGapt	PURExpress	R1	45.0	3749.0	0.01200320085356095
495.51666666666665	37.0	J7	2573	rna	0.53	0.0	2024.01.20	MGapt	PURExpress	R1	45.0	3749.0	0.01200320085356095
498.51666666666665	37.0	J7	2519	rna	0.53	0.0	2024.01.20	MGapt	PURExpress	R1	45.0	3749.0	0.01200320085356095
501.51666666666665	37.0	J7	2702	rna	0.53	0.0	2024.01.20	MGapt	PURExpress	R1	45.0	3749.0	0.01200320085356095
504.51666666666665	37.0	J7	2868	rna	0.53	0.0	2024.01.20	MGapt	PURExpress	R1	45.0	3749.0	0.01200320085356095
507.51666666666665	37.0	J7	3074	rna	0.53	0.0	2024.01.20	MGapt	PURExpress	R1	45.0	3749.0	0.01200320085356095
510.51666666666665	37.0	J7	2429	rna	0.53	0.0	2024.01.20	MGapt	PURExpress	R1	45.0	3749.0	0.01200320085356095
513.5166666666667	37.0	J7	3082	rna	0.53	0.0	2024.01.20	MGapt	PURExpress	R1	45.0	3749.0	0.01200320085356095
516.5166666666667	37.0	J7	3067	rna	0.53	0.0	2024.01.20	MGapt	PURExpress	R1	45.0	3749.0	0.01200320085356095
519.5166666666667	37.0	J7	2488	rna	0.53	0.0	2024.01.20	MGapt	PURExpress	R1	45.0	3749.0	0.01200320085356095
522.5166666666667	37.0	J7	2395	rna	0.53	0.0	2024.01.20	MGapt	PURExpress	R1	45.0	3749.0	0.01200320085356095
525.5166666666667	37.0	J7	3063	rna	0.53	0.0	2024.01.20	MGapt	PURExpress	R1	45.0	3749.0	0.01200320085356095
528.5166666666667	37.0	J7	2699	rna	0.53	0.0	2024.01.20	MGapt	PURExpress	R1	45.0	3749.0	0.01200320085356095
531.5166666666667	37.0	J7	3568	rna	0.53	0.0	2024.01.20	MGapt	PURExpress	R1	45.0	3749.0	0.01200320085356095
534.5166666666667	37.0	J7	2921	rna	0.53	0.0	2024.01.20	MGapt	PURExpress	R1	45.0	3749.0	0.01200320085356095
537.5166666666667	37.0	J7	2526	rna	0.53	0.0	2024.01.20	MGapt	PURExpress	R1	45.0	3749.0	0.01200320085356095
540.5166666666667	37.0	J7	2639	rna	0.53	0.0	2024.01.20	MGapt	PURExpress	R1	45.0	3749.0	0.01200320085356095
543.5166666666667	37.0	J7	2839	rna	0.53	0.0	2024.01.20	MGapt	PURExpress	R1	45.0	3749.0	0.01200320085356095
546.5166666666667	37.0	J7	2522	rna	0.53	0.0	2024.01.20	MGapt	PURExpress	R1	45.0	3749.0	0.01200320085356095
549.5166666666667	37.0	J7	3002	rna	0.53	0.0	2024.01.20	MGapt	PURExpress	R1	45.0	3749.0	0.01200320085356095
552.5166666666667	37.0	J7	3085	rna	0.53	0.0	2024.01.20	MGapt	PURExpress	R1	45.0	3749.0	0.01200320085356095
555.5166666666667	37.0	J7	3092	rna	0.53	0.0	2024.01.20	MGapt	PURExpress	R1	45.0	3749.0	0.01200320085356095
558.5166666666667	37.0	J7	3123	rna	0.53	0.0	2024.01.20	MGapt	PURExpress	R1	45.0	3749.0	0.01200320085356095
561.5166666666667	37.0	J7	3055	rna	0.53	0.0	2024.01.20	MGapt	PURExpress	R1	45.0	3749.0	0.01200320085356095
564.5166666666667	37.0	J7	3450	rna	0.53	0.0	2024.01.20	MGapt	PURExpress	R1	45.0	3749.0	0.01200320085356095
567.5166666666667	37.0	J7	2818	rna	0.53	0.0	2024.01.20	MGapt	PURExpress	R1	45.0	3749.0	0.01200320085356095
570.5166666666667	37.0	J7	2738	rna	0.53	0.0	2024.01.20	MGapt	PURExpress	R1	45.0	3749.0	0.01200320085356095
573.5166666666667	37.0	J7	2877	rna	0.53	0.0	2024.01.20	MGapt	PURExpress	R1	45.0	3749.0	0.01200320085356095
576.5166666666667	37.0	J7	3010	rna	0.53	0.0	2024.01.20	MGapt	PURExpress	R1	45.0	3749.0	0.01200320085356095
579.5166666666667	37.0	J7	3011	rna	0.53	0.0	2024.01.20	MGapt	PURExpress	R1	45.0	3749.0	0.01200320085356095
582.5166666666667	37.0	J7	2726	rna	0.53	0.0	2024.01.20	MGapt	PURExpress	R1	45.0	3749.0	0.01200320085356095
585.5166666666667	37.0	J7	3117	rna	0.53	0.0	2024.01.20	MGapt	PURExpress	R1	45.0	3749.0	0.01200320085356095
588.5166666666667	37.0	J7	2765	rna	0.53	0.0	2024.01.20	MGapt	PURExpress	R1	45.0	3749.0	0.01200320085356095
591.5166666666667	37.0	J7	3288	rna	0.53	0.0	2024.01.20	MGapt	PURExpress	R1	45.0	3749.0	0.01200320085356095
594.5166666666667	37.0	J7	2776	rna	0.53	0.0	2024.01.20	MGapt	PURExpress	R1	45.0	3749.0	0.01200320085356095
597.5166666666667	37.0	J7	3000	rna	0.53	0.0	2024.01.20	MGapt	PURExpress	R1	45.0	3749.0	0.01200320085356095
600.5166666666667	37.0	J7	3121	rna	0.53	0.0	2024.01.20	MGapt	PURExpress	R1	45.0	3749.0	0.01200320085356095
603.5166666666667	37.0	J7	3198	rna	0.53	0.0	2024.01.20	MGapt	PURExpress	R1	45.0	3749.0	0.01200320085356095
606.5166666666667	37.0	J7	2986	rna	0.53	0.0	2024.01.20	MGapt	PURExpress	R1	45.0	3749.0	0.01200320085356095
609.5166666666667	37.0	J7	2730	rna	0.53	0.0	2024.01.20	MGapt	PURExpress	R1	45.0	3749.0	0.01200320085356095
612.5166666666667	37.0	J7	3008	rna	0.53	0.0	2024.01.20	MGapt	PURExpress	R1	45.0	3749.0	0.01200320085356095
615.5166666666667	37.0	J7	2736	rna	0.53	0.0	2024.01.20	MGapt	PURExpress	R1	45.0	3749.0	0.01200320085356095
618.5166666666667	37.0	J7	3666	rna	0.53	0.0	2024.01.20	MGapt	PURExpress	R1	45.0	3749.0	0.01200320085356095
621.5166666666667	37.0	J7	2806	rna	0.53	0.0	2024.01.20	MGapt	PURExpress	R1	45.0	3749.0	0.01200320085356095
624.5166666666667	37.0	J7	3051	rna	0.53	0.0	2024.01.20	MGapt	PURExpress	R1	45.0	3749.0	0.01200320085356095
627.5166666666667	37.0	J7	2858	rna	0.53	0.0	2024.01.20	MGapt	PURExpress	R1	45.0	3749.0	0.01200320085356095
630.5166666666667	37.0	J7	3402	rna	0.53	0.0	2024.01.20	MGapt	PURExpress	R1	45.0	3749.0	0.01200320085356095
633.5166666666667	37.0	J7	3349	rna	0.53	0.0	2024.01.20	MGapt	PURExpress	R1	45.0	3749.0	0.01200320085356095
636.5166666666667	37.0	J7	3246	rna	0.53	0.0	2024.01.20	MGapt	PURExpress	R1	45.0	3749.0	0.01200320085356095
639.5166666666667	37.0	J7	2830	rna	0.53	0.0	2024.01.20	MGapt	PURExpress	R1	45.0	3749.0	0.01200320085356095
642.5166666666667	37.0	J7	3446	rna	0.53	0.0	2024.01.20	MGapt	PURExpress	R1	45.0	3749.0	0.01200320085356095
645.5166666666667	37.0	J7	3362	rna	0.53	0.0	2024.01.20	MGapt	PURExpress	R1	45.0	3749.0	0.01200320085356095
648.5166666666667	37.0	J7	3054	rna	0.53	0.0	2024.01.20	MGapt	PURExpress	R1	45.0	3749.0	0.01200320085356095
651.5166666666667	37.0	J7	3276	rna	0.53	0.0	2024.01.20	MGapt	PURExpress	R1	45.0	3749.0	0.01200320085356095
654.5166666666667	37.0	J7	3301	rna	0.53	0.0	2024.01.20	MGapt	PURExpress	R1	45.0	3749.0	0.01200320085356095
657.5166666666667	37.0	J7	3058	rna	0.53	0.0	2024.01.20	MGapt	PURExpress	R1	45.0	3749.0	0.01200320085356095
660.5166666666667	37.0	J7	3438	rna	0.53	0.0	2024.01.20	MGapt	PURExpress	R1	45.0	3749.0	0.01200320085356095
663.5166666666667	37.0	J7	3183	rna	0.53	0.0	2024.01.20	MGapt	PURExpress	R1	45.0	3749.0	0.01200320085356095
666.5166666666667	37.0	J7	3042	rna	0.53	0.0	2024.01.20	MGapt	PURExpress	R1	45.0	3749.0	0.01200320085356095
669.5166666666667	37.0	J7	3212	rna	0.53	0.0	2024.01.20	MGapt	PURExpress	R1	45.0	3749.0	0.01200320085356095
672.5166666666667	37.0	J7	3185	rna	0.53	0.0	2024.01.20	MGapt	PURExpress	R1	45.0	3749.0	0.01200320085356095
675.5166666666667	37.0	J7	3054	rna	0.53	0.0	2024.01.20	MGapt	PURExpress	R1	45.0	3749.0	0.01200320085356095
678.5166666666667	37.0	J7	2893	rna	0.53	0.0	2024.01.20	MGapt	PURExpress	R1	45.0	3749.0	0.01200320085356095
681.5166666666667	37.0	J7	3273	rna	0.53	0.0	2024.01.20	MGapt	PURExpress	R1	45.0	3749.0	0.01200320085356095
684.5166666666667	37.0	J7	2709	rna	0.53	0.0	2024.01.20	MGapt	PURExpress	R1	45.0	3749.0	0.01200320085356095
687.5166666666667	37.0	J7	3251	rna	0.53	0.0	2024.01.20	MGapt	PURExpress	R1	45.0	3749.0	0.01200320085356095
690.5166666666667	37.0	J7	3415	rna	0.53	0.0	2024.01.20	MGapt	PURExpress	R1	45.0	3749.0	0.01200320085356095
693.5166666666667	37.0	J7	3285	rna	0.53	0.0	2024.01.20	MGapt	PURExpress	R1	45.0	3749.0	0.01200320085356095
696.5166666666667	37.0	J7	3720	rna	0.53	0.0	2024.01.20	MGapt	PURExpress	R1	45.0	3749.0	0.01200320085356095
699.5166666666667	37.0	J7	3267	rna	0.53	0.0	2024.01.20	MGapt	PURExpress	R1	45.0	3749.0	0.01200320085356095
702.5166666666667	37.0	J7	3408	rna	0.53	0.0	2024.01.20	MGapt	PURExpress	R1	45.0	3749.0	0.01200320085356095
705.5166666666667	37.0	J7	3600	rna	0.53	0.0	2024.01.20	MGapt	PURExpress	R1	45.0	3749.0	0.01200320085356095
708.5166666666667	37.0	J7	3382	rna	0.53	0.0	2024.01.20	MGapt	PURExpress	R1	45.0	3749.0	0.01200320085356095
711.5166666666667	37.0	J7	3749	rna	0.53	0.0	2024.01.20	MGapt	PURExpress	R1	45.0	3749.0	0.01200320085356095
714.5166666666667	37.0	J7	3516	rna	0.53	0.0	2024.01.20	MGapt	PURExpress	R1	45.0	3749.0	0.01200320085356095
717.5166666666667	37.0	J7	3359	rna	0.53	0.0	2024.01.20	MGapt	PURExpress	R1	45.0	3749.0	0.01200320085356095
720.5166666666667	37.0	J7	3181	rna	0.53	0.0	2024.01.20	MGapt	PURExpress	R1	45.0	3749.0	0.01200320085356095
0.5166666666666667	37.0	J8	2063	rna	0.53	1.0	2024.01.20	MGapt	PURExpress	R1	47.0	3773.0	0.012456930824277764
3.5166666666666666	37.0	J8	2069	rna	0.53	1.0	2024.01.20	MGapt	PURExpress	R1	47.0	3773.0	0.012456930824277764
6.516666666666667	37.0	J8	1842	rna	0.53	1.0	2024.01.20	MGapt	PURExpress	R1	47.0	3773.0	0.012456930824277764
9.516666666666667	37.0	J8	1389	rna	0.53	1.0	2024.01.20	MGapt	PURExpress	R1	47.0	3773.0	0.012456930824277764
12.516666666666667	37.0	J8	1087	rna	0.53	1.0	2024.01.20	MGapt	PURExpress	R1	47.0	3773.0	0.012456930824277764
15.516666666666667	37.0	J8	765	rna	0.53	1.0	2024.01.20	MGapt	PURExpress	R1	47.0	3773.0	0.012456930824277764
18.516666666666666	36.9	J8	929	rna	0.53	1.0	2024.01.20	MGapt	PURExpress	R1	47.0	3773.0	0.012456930824277764
21.516666666666666	37.0	J8	846	rna	0.53	1.0	2024.01.20	MGapt	PURExpress	R1	47.0	3773.0	0.012456930824277764
24.516666666666666	37.0	J8	645	rna	0.53	1.0	2024.01.20	MGapt	PURExpress	R1	47.0	3773.0	0.012456930824277764
27.516666666666666	37.0	J8	750	rna	0.53	1.0	2024.01.20	MGapt	PURExpress	R1	47.0	3773.0	0.012456930824277764
30.516666666666666	37.0	J8	656	rna	0.53	1.0	2024.01.20	MGapt	PURExpress	R1	47.0	3773.0	0.012456930824277764
33.516666666666666	37.0	J8	740	rna	0.53	1.0	2024.01.20	MGapt	PURExpress	R1	47.0	3773.0	0.012456930824277764
36.516666666666666	37.0	J8	846	rna	0.53	1.0	2024.01.20	MGapt	PURExpress	R1	47.0	3773.0	0.012456930824277764
39.516666666666666	37.0	J8	540	rna	0.53	1.0	2024.01.20	MGapt	PURExpress	R1	47.0	3773.0	0.012456930824277764
42.516666666666666	37.0	J8	680	rna	0.53	1.0	2024.01.20	MGapt	PURExpress	R1	47.0	3773.0	0.012456930824277764
45.516666666666666	37.0	J8	688	rna	0.53	1.0	2024.01.20	MGapt	PURExpress	R1	47.0	3773.0	0.012456930824277764
48.516666666666666	37.0	J8	446	rna	0.53	1.0	2024.01.20	MGapt	PURExpress	R1	47.0	3773.0	0.012456930824277764
51.516666666666666	37.0	J8	691	rna	0.53	1.0	2024.01.20	MGapt	PURExpress	R1	47.0	3773.0	0.012456930824277764
54.516666666666666	37.0	J8	391	rna	0.53	1.0	2024.01.20	MGapt	PURExpress	R1	47.0	3773.0	0.012456930824277764
57.516666666666666	37.0	J8	604	rna	0.53	1.0	2024.01.20	MGapt	PURExpress	R1	47.0	3773.0	0.012456930824277764
60.516666666666666	37.0	J8	542	rna	0.53	1.0	2024.01.20	MGapt	PURExpress	R1	47.0	3773.0	0.012456930824277764
63.516666666666666	37.0	J8	582	rna	0.53	1.0	2024.01.20	MGapt	PURExpress	R1	47.0	3773.0	0.012456930824277764
66.51666666666667	37.0	J8	616	rna	0.53	1.0	2024.01.20	MGapt	PURExpress	R1	47.0	3773.0	0.012456930824277764
69.51666666666667	37.0	J8	869	rna	0.53	1.0	2024.01.20	MGapt	PURExpress	R1	47.0	3773.0	0.012456930824277764
72.51666666666667	37.0	J8	443	rna	0.53	1.0	2024.01.20	MGapt	PURExpress	R1	47.0	3773.0	0.012456930824277764
75.51666666666667	37.0	J8	924	rna	0.53	1.0	2024.01.20	MGapt	PURExpress	R1	47.0	3773.0	0.012456930824277764
78.51666666666667	37.0	J8	722	rna	0.53	1.0	2024.01.20	MGapt	PURExpress	R1	47.0	3773.0	0.012456930824277764
81.51666666666667	37.0	J8	529	rna	0.53	1.0	2024.01.20	MGapt	PURExpress	R1	47.0	3773.0	0.012456930824277764
84.51666666666667	37.0	J8	515	rna	0.53	1.0	2024.01.20	MGapt	PURExpress	R1	47.0	3773.0	0.012456930824277764
87.51666666666667	37.0	J8	360	rna	0.53	1.0	2024.01.20	MGapt	PURExpress	R1	47.0	3773.0	0.012456930824277764
90.51666666666667	37.0	J8	476	rna	0.53	1.0	2024.01.20	MGapt	PURExpress	R1	47.0	3773.0	0.012456930824277764
93.51666666666667	37.0	J8	671	rna	0.53	1.0	2024.01.20	MGapt	PURExpress	R1	47.0	3773.0	0.012456930824277764
96.51666666666667	37.0	J8	655	rna	0.53	1.0	2024.01.20	MGapt	PURExpress	R1	47.0	3773.0	0.012456930824277764
99.51666666666667	37.0	J8	765	rna	0.53	1.0	2024.01.20	MGapt	PURExpress	R1	47.0	3773.0	0.012456930824277764
102.51666666666667	37.0	J8	574	rna	0.53	1.0	2024.01.20	MGapt	PURExpress	R1	47.0	3773.0	0.012456930824277764
105.51666666666667	37.0	J8	541	rna	0.53	1.0	2024.01.20	MGapt	PURExpress	R1	47.0	3773.0	0.012456930824277764
108.51666666666667	37.0	J8	541	rna	0.53	1.0	2024.01.20	MGapt	PURExpress	R1	47.0	3773.0	0.012456930824277764
111.51666666666667	37.0	J8	593	rna	0.53	1.0	2024.01.20	MGapt	PURExpress	R1	47.0	3773.0	0.012456930824277764
114.51666666666667	37.0	J8	535	rna	0.53	1.0	2024.01.20	MGapt	PURExpress	R1	47.0	3773.0	0.012456930824277764
117.51666666666667	37.0	J8	686	rna	0.53	1.0	2024.01.20	MGapt	PURExpress	R1	47.0	3773.0	0.012456930824277764
120.51666666666667	37.0	J8	697	rna	0.53	1.0	2024.01.20	MGapt	PURExpress	R1	47.0	3773.0	0.012456930824277764
123.51666666666667	37.0	J8	501	rna	0.53	1.0	2024.01.20	MGapt	PURExpress	R1	47.0	3773.0	0.012456930824277764
126.51666666666667	37.0	J8	426	rna	0.53	1.0	2024.01.20	MGapt	PURExpress	R1	47.0	3773.0	0.012456930824277764
129.51666666666668	37.0	J8	635	rna	0.53	1.0	2024.01.20	MGapt	PURExpress	R1	47.0	3773.0	0.012456930824277764
132.51666666666668	37.0	J8	504	rna	0.53	1.0	2024.01.20	MGapt	PURExpress	R1	47.0	3773.0	0.012456930824277764
135.51666666666668	37.0	J8	411	rna	0.53	1.0	2024.01.20	MGapt	PURExpress	R1	47.0	3773.0	0.012456930824277764
138.51666666666668	37.0	J8	591	rna	0.53	1.0	2024.01.20	MGapt	PURExpress	R1	47.0	3773.0	0.012456930824277764
141.51666666666668	37.0	J8	679	rna	0.53	1.0	2024.01.20	MGapt	PURExpress	R1	47.0	3773.0	0.012456930824277764
144.51666666666668	37.0	J8	541	rna	0.53	1.0	2024.01.20	MGapt	PURExpress	R1	47.0	3773.0	0.012456930824277764
147.51666666666668	37.0	J8	788	rna	0.53	1.0	2024.01.20	MGapt	PURExpress	R1	47.0	3773.0	0.012456930824277764
150.51666666666668	37.0	J8	515	rna	0.53	1.0	2024.01.20	MGapt	PURExpress	R1	47.0	3773.0	0.012456930824277764
153.51666666666668	37.0	J8	480	rna	0.53	1.0	2024.01.20	MGapt	PURExpress	R1	47.0	3773.0	0.012456930824277764
156.51666666666668	37.0	J8	668	rna	0.53	1.0	2024.01.20	MGapt	PURExpress	R1	47.0	3773.0	0.012456930824277764
159.51666666666668	37.0	J8	745	rna	0.53	1.0	2024.01.20	MGapt	PURExpress	R1	47.0	3773.0	0.012456930824277764
162.51666666666668	37.0	J8	626	rna	0.53	1.0	2024.01.20	MGapt	PURExpress	R1	47.0	3773.0	0.012456930824277764
165.51666666666668	37.0	J8	656	rna	0.53	1.0	2024.01.20	MGapt	PURExpress	R1	47.0	3773.0	0.012456930824277764
168.51666666666668	37.0	J8	636	rna	0.53	1.0	2024.01.20	MGapt	PURExpress	R1	47.0	3773.0	0.012456930824277764
171.51666666666668	37.0	J8	676	rna	0.53	1.0	2024.01.20	MGapt	PURExpress	R1	47.0	3773.0	0.012456930824277764
174.51666666666668	37.0	J8	606	rna	0.53	1.0	2024.01.20	MGapt	PURExpress	R1	47.0	3773.0	0.012456930824277764
177.51666666666668	37.0	J8	641	rna	0.53	1.0	2024.01.20	MGapt	PURExpress	R1	47.0	3773.0	0.012456930824277764
180.51666666666668	37.0	J8	695	rna	0.53	1.0	2024.01.20	MGapt	PURExpress	R1	47.0	3773.0	0.012456930824277764
183.51666666666668	37.0	J8	678	rna	0.53	1.0	2024.01.20	MGapt	PURExpress	R1	47.0	3773.0	0.012456930824277764
186.51666666666668	37.0	J8	634	rna	0.53	1.0	2024.01.20	MGapt	PURExpress	R1	47.0	3773.0	0.012456930824277764
189.51666666666668	37.0	J8	694	rna	0.53	1.0	2024.01.20	MGapt	PURExpress	R1	47.0	3773.0	0.012456930824277764
192.51666666666668	37.0	J8	716	rna	0.53	1.0	2024.01.20	MGapt	PURExpress	R1	47.0	3773.0	0.012456930824277764
195.51666666666668	37.0	J8	794	rna	0.53	1.0	2024.01.20	MGapt	PURExpress	R1	47.0	3773.0	0.012456930824277764
198.51666666666668	37.0	J8	602	rna	0.53	1.0	2024.01.20	MGapt	PURExpress	R1	47.0	3773.0	0.012456930824277764
201.51666666666668	37.0	J8	660	rna	0.53	1.0	2024.01.20	MGapt	PURExpress	R1	47.0	3773.0	0.012456930824277764
204.51666666666668	37.0	J8	717	rna	0.53	1.0	2024.01.20	MGapt	PURExpress	R1	47.0	3773.0	0.012456930824277764
207.51666666666668	37.0	J8	801	rna	0.53	1.0	2024.01.20	MGapt	PURExpress	R1	47.0	3773.0	0.012456930824277764
210.51666666666668	37.0	J8	528	rna	0.53	1.0	2024.01.20	MGapt	PURExpress	R1	47.0	3773.0	0.012456930824277764
213.51666666666668	37.0	J8	575	rna	0.53	1.0	2024.01.20	MGapt	PURExpress	R1	47.0	3773.0	0.012456930824277764
216.51666666666668	37.0	J8	679	rna	0.53	1.0	2024.01.20	MGapt	PURExpress	R1	47.0	3773.0	0.012456930824277764
219.51666666666668	37.0	J8	815	rna	0.53	1.0	2024.01.20	MGapt	PURExpress	R1	47.0	3773.0	0.012456930824277764
222.51666666666668	37.0	J8	667	rna	0.53	1.0	2024.01.20	MGapt	PURExpress	R1	47.0	3773.0	0.012456930824277764
225.51666666666668	37.0	J8	607	rna	0.53	1.0	2024.01.20	MGapt	PURExpress	R1	47.0	3773.0	0.012456930824277764
228.51666666666668	37.0	J8	811	rna	0.53	1.0	2024.01.20	MGapt	PURExpress	R1	47.0	3773.0	0.012456930824277764
231.51666666666668	37.0	J8	616	rna	0.53	1.0	2024.01.20	MGapt	PURExpress	R1	47.0	3773.0	0.012456930824277764
234.51666666666668	37.0	J8	582	rna	0.53	1.0	2024.01.20	MGapt	PURExpress	R1	47.0	3773.0	0.012456930824277764
237.51666666666668	37.0	J8	908	rna	0.53	1.0	2024.01.20	MGapt	PURExpress	R1	47.0	3773.0	0.012456930824277764
240.51666666666668	37.0	J8	1002	rna	0.53	1.0	2024.01.20	MGapt	PURExpress	R1	47.0	3773.0	0.012456930824277764
243.51666666666668	37.0	J8	716	rna	0.53	1.0	2024.01.20	MGapt	PURExpress	R1	47.0	3773.0	0.012456930824277764
246.51666666666668	37.0	J8	782	rna	0.53	1.0	2024.01.20	MGapt	PURExpress	R1	47.0	3773.0	0.012456930824277764
249.51666666666668	37.0	J8	752	rna	0.53	1.0	2024.01.20	MGapt	PURExpress	R1	47.0	3773.0	0.012456930824277764
252.51666666666668	37.0	J8	854	rna	0.53	1.0	2024.01.20	MGapt	PURExpress	R1	47.0	3773.0	0.012456930824277764
255.51666666666668	37.0	J8	723	rna	0.53	1.0	2024.01.20	MGapt	PURExpress	R1	47.0	3773.0	0.012456930824277764
258.51666666666665	37.0	J8	842	rna	0.53	1.0	2024.01.20	MGapt	PURExpress	R1	47.0	3773.0	0.012456930824277764
261.51666666666665	37.0	J8	981	rna	0.53	1.0	2024.01.20	MGapt	PURExpress	R1	47.0	3773.0	0.012456930824277764
264.51666666666665	37.0	J8	1064	rna	0.53	1.0	2024.01.20	MGapt	PURExpress	R1	47.0	3773.0	0.012456930824277764
267.51666666666665	37.0	J8	935	rna	0.53	1.0	2024.01.20	MGapt	PURExpress	R1	47.0	3773.0	0.012456930824277764
270.51666666666665	37.0	J8	935	rna	0.53	1.0	2024.01.20	MGapt	PURExpress	R1	47.0	3773.0	0.012456930824277764
273.51666666666665	37.0	J8	861	rna	0.53	1.0	2024.01.20	MGapt	PURExpress	R1	47.0	3773.0	0.012456930824277764
276.51666666666665	37.0	J8	875	rna	0.53	1.0	2024.01.20	MGapt	PURExpress	R1	47.0	3773.0	0.012456930824277764
279.51666666666665	37.0	J8	1072	rna	0.53	1.0	2024.01.20	MGapt	PURExpress	R1	47.0	3773.0	0.012456930824277764
282.51666666666665	37.0	J8	972	rna	0.53	1.0	2024.01.20	MGapt	PURExpress	R1	47.0	3773.0	0.012456930824277764
285.51666666666665	37.0	J8	1082	rna	0.53	1.0	2024.01.20	MGapt	PURExpress	R1	47.0	3773.0	0.012456930824277764
288.51666666666665	37.0	J8	914	rna	0.53	1.0	2024.01.20	MGapt	PURExpress	R1	47.0	3773.0	0.012456930824277764
291.51666666666665	37.0	J8	1107	rna	0.53	1.0	2024.01.20	MGapt	PURExpress	R1	47.0	3773.0	0.012456930824277764
294.51666666666665	37.0	J8	1202	rna	0.53	1.0	2024.01.20	MGapt	PURExpress	R1	47.0	3773.0	0.012456930824277764
297.51666666666665	37.0	J8	1259	rna	0.53	1.0	2024.01.20	MGapt	PURExpress	R1	47.0	3773.0	0.012456930824277764
300.51666666666665	37.0	J8	1122	rna	0.53	1.0	2024.01.20	MGapt	PURExpress	R1	47.0	3773.0	0.012456930824277764
303.51666666666665	37.0	J8	1251	rna	0.53	1.0	2024.01.20	MGapt	PURExpress	R1	47.0	3773.0	0.012456930824277764
306.51666666666665	37.0	J8	1373	rna	0.53	1.0	2024.01.20	MGapt	PURExpress	R1	47.0	3773.0	0.012456930824277764
309.51666666666665	37.0	J8	1320	rna	0.53	1.0	2024.01.20	MGapt	PURExpress	R1	47.0	3773.0	0.012456930824277764
312.51666666666665	37.0	J8	1358	rna	0.53	1.0	2024.01.20	MGapt	PURExpress	R1	47.0	3773.0	0.012456930824277764
315.51666666666665	37.0	J8	1256	rna	0.53	1.0	2024.01.20	MGapt	PURExpress	R1	47.0	3773.0	0.012456930824277764
318.51666666666665	37.0	J8	1740	rna	0.53	1.0	2024.01.20	MGapt	PURExpress	R1	47.0	3773.0	0.012456930824277764
321.51666666666665	37.0	J8	1613	rna	0.53	1.0	2024.01.20	MGapt	PURExpress	R1	47.0	3773.0	0.012456930824277764
324.51666666666665	37.0	J8	1589	rna	0.53	1.0	2024.01.20	MGapt	PURExpress	R1	47.0	3773.0	0.012456930824277764
327.51666666666665	37.0	J8	1639	rna	0.53	1.0	2024.01.20	MGapt	PURExpress	R1	47.0	3773.0	0.012456930824277764
330.51666666666665	37.0	J8	1668	rna	0.53	1.0	2024.01.20	MGapt	PURExpress	R1	47.0	3773.0	0.012456930824277764
333.51666666666665	37.0	J8	1748	rna	0.53	1.0	2024.01.20	MGapt	PURExpress	R1	47.0	3773.0	0.012456930824277764
336.51666666666665	37.0	J8	2024	rna	0.53	1.0	2024.01.20	MGapt	PURExpress	R1	47.0	3773.0	0.012456930824277764
339.51666666666665	37.0	J8	1996	rna	0.53	1.0	2024.01.20	MGapt	PURExpress	R1	47.0	3773.0	0.012456930824277764
342.51666666666665	37.0	J8	2225	rna	0.53	1.0	2024.01.20	MGapt	PURExpress	R1	47.0	3773.0	0.012456930824277764
345.51666666666665	37.0	J8	1900	rna	0.53	1.0	2024.01.20	MGapt	PURExpress	R1	47.0	3773.0	0.012456930824277764
348.51666666666665	37.0	J8	1907	rna	0.53	1.0	2024.01.20	MGapt	PURExpress	R1	47.0	3773.0	0.012456930824277764
351.51666666666665	37.0	J8	1900	rna	0.53	1.0	2024.01.20	MGapt	PURExpress	R1	47.0	3773.0	0.012456930824277764
354.51666666666665	37.0	J8	2300	rna	0.53	1.0	2024.01.20	MGapt	PURExpress	R1	47.0	3773.0	0.012456930824277764
357.51666666666665	37.0	J8	1967	rna	0.53	1.0	2024.01.20	MGapt	PURExpress	R1	47.0	3773.0	0.012456930824277764
360.51666666666665	37.0	J8	2046	rna	0.53	1.0	2024.01.20	MGapt	PURExpress	R1	47.0	3773.0	0.012456930824277764
363.51666666666665	37.0	J8	1966	rna	0.53	1.0	2024.01.20	MGapt	PURExpress	R1	47.0	3773.0	0.012456930824277764
366.51666666666665	37.0	J8	2142	rna	0.53	1.0	2024.01.20	MGapt	PURExpress	R1	47.0	3773.0	0.012456930824277764
369.51666666666665	37.0	J8	2310	rna	0.53	1.0	2024.01.20	MGapt	PURExpress	R1	47.0	3773.0	0.012456930824277764
372.51666666666665	37.0	J8	2408	rna	0.53	1.0	2024.01.20	MGapt	PURExpress	R1	47.0	3773.0	0.012456930824277764
375.51666666666665	37.0	J8	2311	rna	0.53	1.0	2024.01.20	MGapt	PURExpress	R1	47.0	3773.0	0.012456930824277764
378.51666666666665	37.0	J8	2465	rna	0.53	1.0	2024.01.20	MGapt	PURExpress	R1	47.0	3773.0	0.012456930824277764
381.51666666666665	37.0	J8	2039	rna	0.53	1.0	2024.01.20	MGapt	PURExpress	R1	47.0	3773.0	0.012456930824277764
384.51666666666665	37.0	J8	2145	rna	0.53	1.0	2024.01.20	MGapt	PURExpress	R1	47.0	3773.0	0.012456930824277764
387.51666666666665	37.0	J8	2421	rna	0.53	1.0	2024.01.20	MGapt	PURExpress	R1	47.0	3773.0	0.012456930824277764
390.51666666666665	37.0	J8	2089	rna	0.53	1.0	2024.01.20	MGapt	PURExpress	R1	47.0	3773.0	0.012456930824277764
393.51666666666665	37.0	J8	2234	rna	0.53	1.0	2024.01.20	MGapt	PURExpress	R1	47.0	3773.0	0.012456930824277764
396.51666666666665	37.0	J8	2636	rna	0.53	1.0	2024.01.20	MGapt	PURExpress	R1	47.0	3773.0	0.012456930824277764
399.51666666666665	37.0	J8	2481	rna	0.53	1.0	2024.01.20	MGapt	PURExpress	R1	47.0	3773.0	0.012456930824277764
402.51666666666665	37.0	J8	2520	rna	0.53	1.0	2024.01.20	MGapt	PURExpress	R1	47.0	3773.0	0.012456930824277764
405.51666666666665	37.0	J8	2939	rna	0.53	1.0	2024.01.20	MGapt	PURExpress	R1	47.0	3773.0	0.012456930824277764
408.51666666666665	37.0	J8	2350	rna	0.53	1.0	2024.01.20	MGapt	PURExpress	R1	47.0	3773.0	0.012456930824277764
411.51666666666665	37.0	J8	2572	rna	0.53	1.0	2024.01.20	MGapt	PURExpress	R1	47.0	3773.0	0.012456930824277764
414.51666666666665	37.0	J8	2717	rna	0.53	1.0	2024.01.20	MGapt	PURExpress	R1	47.0	3773.0	0.012456930824277764
417.51666666666665	37.0	J8	2215	rna	0.53	1.0	2024.01.20	MGapt	PURExpress	R1	47.0	3773.0	0.012456930824277764
420.51666666666665	37.0	J8	2637	rna	0.53	1.0	2024.01.20	MGapt	PURExpress	R1	47.0	3773.0	0.012456930824277764
423.51666666666665	37.0	J8	2409	rna	0.53	1.0	2024.01.20	MGapt	PURExpress	R1	47.0	3773.0	0.012456930824277764
426.51666666666665	37.0	J8	2425	rna	0.53	1.0	2024.01.20	MGapt	PURExpress	R1	47.0	3773.0	0.012456930824277764
429.51666666666665	37.0	J8	2316	rna	0.53	1.0	2024.01.20	MGapt	PURExpress	R1	47.0	3773.0	0.012456930824277764
432.51666666666665	37.0	J8	2072	rna	0.53	1.0	2024.01.20	MGapt	PURExpress	R1	47.0	3773.0	0.012456930824277764
435.51666666666665	37.0	J8	2829	rna	0.53	1.0	2024.01.20	MGapt	PURExpress	R1	47.0	3773.0	0.012456930824277764
438.51666666666665	37.0	J8	2709	rna	0.53	1.0	2024.01.20	MGapt	PURExpress	R1	47.0	3773.0	0.012456930824277764
441.51666666666665	37.0	J8	2809	rna	0.53	1.0	2024.01.20	MGapt	PURExpress	R1	47.0	3773.0	0.012456930824277764
444.51666666666665	37.0	J8	2779	rna	0.53	1.0	2024.01.20	MGapt	PURExpress	R1	47.0	3773.0	0.012456930824277764
447.51666666666665	37.0	J8	3126	rna	0.53	1.0	2024.01.20	MGapt	PURExpress	R1	47.0	3773.0	0.012456930824277764
450.51666666666665	37.0	J8	2143	rna	0.53	1.0	2024.01.20	MGapt	PURExpress	R1	47.0	3773.0	0.012456930824277764
453.51666666666665	37.0	J8	2545	rna	0.53	1.0	2024.01.20	MGapt	PURExpress	R1	47.0	3773.0	0.012456930824277764
456.51666666666665	37.0	J8	2797	rna	0.53	1.0	2024.01.20	MGapt	PURExpress	R1	47.0	3773.0	0.012456930824277764
459.51666666666665	37.0	J8	2606	rna	0.53	1.0	2024.01.20	MGapt	PURExpress	R1	47.0	3773.0	0.012456930824277764
462.51666666666665	37.0	J8	2478	rna	0.53	1.0	2024.01.20	MGapt	PURExpress	R1	47.0	3773.0	0.012456930824277764
465.51666666666665	37.0	J8	2751	rna	0.53	1.0	2024.01.20	MGapt	PURExpress	R1	47.0	3773.0	0.012456930824277764
468.51666666666665	37.0	J8	2918	rna	0.53	1.0	2024.01.20	MGapt	PURExpress	R1	47.0	3773.0	0.012456930824277764
471.51666666666665	37.0	J8	2754	rna	0.53	1.0	2024.01.20	MGapt	PURExpress	R1	47.0	3773.0	0.012456930824277764
474.51666666666665	37.0	J8	2530	rna	0.53	1.0	2024.01.20	MGapt	PURExpress	R1	47.0	3773.0	0.012456930824277764
477.51666666666665	37.0	J8	3036	rna	0.53	1.0	2024.01.20	MGapt	PURExpress	R1	47.0	3773.0	0.012456930824277764
480.51666666666665	37.0	J8	3088	rna	0.53	1.0	2024.01.20	MGapt	PURExpress	R1	47.0	3773.0	0.012456930824277764
483.51666666666665	37.0	J8	2605	rna	0.53	1.0	2024.01.20	MGapt	PURExpress	R1	47.0	3773.0	0.012456930824277764
486.51666666666665	37.0	J8	2417	rna	0.53	1.0	2024.01.20	MGapt	PURExpress	R1	47.0	3773.0	0.012456930824277764
489.51666666666665	37.0	J8	2789	rna	0.53	1.0	2024.01.20	MGapt	PURExpress	R1	47.0	3773.0	0.012456930824277764
492.51666666666665	37.0	J8	2712	rna	0.53	1.0	2024.01.20	MGapt	PURExpress	R1	47.0	3773.0	0.012456930824277764
495.51666666666665	37.0	J8	2526	rna	0.53	1.0	2024.01.20	MGapt	PURExpress	R1	47.0	3773.0	0.012456930824277764
498.51666666666665	37.0	J8	2734	rna	0.53	1.0	2024.01.20	MGapt	PURExpress	R1	47.0	3773.0	0.012456930824277764
501.51666666666665	37.0	J8	2667	rna	0.53	1.0	2024.01.20	MGapt	PURExpress	R1	47.0	3773.0	0.012456930824277764
504.51666666666665	37.0	J8	2761	rna	0.53	1.0	2024.01.20	MGapt	PURExpress	R1	47.0	3773.0	0.012456930824277764
507.51666666666665	37.0	J8	2921	rna	0.53	1.0	2024.01.20	MGapt	PURExpress	R1	47.0	3773.0	0.012456930824277764
510.51666666666665	37.0	J8	2540	rna	0.53	1.0	2024.01.20	MGapt	PURExpress	R1	47.0	3773.0	0.012456930824277764
513.5166666666667	37.0	J8	3069	rna	0.53	1.0	2024.01.20	MGapt	PURExpress	R1	47.0	3773.0	0.012456930824277764
516.5166666666667	37.0	J8	2912	rna	0.53	1.0	2024.01.20	MGapt	PURExpress	R1	47.0	3773.0	0.012456930824277764
519.5166666666667	37.0	J8	2997	rna	0.53	1.0	2024.01.20	MGapt	PURExpress	R1	47.0	3773.0	0.012456930824277764
522.5166666666667	37.0	J8	2969	rna	0.53	1.0	2024.01.20	MGapt	PURExpress	R1	47.0	3773.0	0.012456930824277764
525.5166666666667	37.0	J8	2664	rna	0.53	1.0	2024.01.20	MGapt	PURExpress	R1	47.0	3773.0	0.012456930824277764
528.5166666666667	37.0	J8	2843	rna	0.53	1.0	2024.01.20	MGapt	PURExpress	R1	47.0	3773.0	0.012456930824277764
531.5166666666667	37.0	J8	2690	rna	0.53	1.0	2024.01.20	MGapt	PURExpress	R1	47.0	3773.0	0.012456930824277764
534.5166666666667	37.0	J8	3051	rna	0.53	1.0	2024.01.20	MGapt	PURExpress	R1	47.0	3773.0	0.012456930824277764
537.5166666666667	37.0	J8	2384	rna	0.53	1.0	2024.01.20	MGapt	PURExpress	R1	47.0	3773.0	0.012456930824277764
540.5166666666667	37.0	J8	2882	rna	0.53	1.0	2024.01.20	MGapt	PURExpress	R1	47.0	3773.0	0.012456930824277764
543.5166666666667	37.0	J8	3014	rna	0.53	1.0	2024.01.20	MGapt	PURExpress	R1	47.0	3773.0	0.012456930824277764
546.5166666666667	37.0	J8	2997	rna	0.53	1.0	2024.01.20	MGapt	PURExpress	R1	47.0	3773.0	0.012456930824277764
549.5166666666667	37.0	J8	2940	rna	0.53	1.0	2024.01.20	MGapt	PURExpress	R1	47.0	3773.0	0.012456930824277764
552.5166666666667	37.0	J8	3271	rna	0.53	1.0	2024.01.20	MGapt	PURExpress	R1	47.0	3773.0	0.012456930824277764
555.5166666666667	37.0	J8	3355	rna	0.53	1.0	2024.01.20	MGapt	PURExpress	R1	47.0	3773.0	0.012456930824277764
558.5166666666667	37.0	J8	2952	rna	0.53	1.0	2024.01.20	MGapt	PURExpress	R1	47.0	3773.0	0.012456930824277764
561.5166666666667	37.0	J8	2692	rna	0.53	1.0	2024.01.20	MGapt	PURExpress	R1	47.0	3773.0	0.012456930824277764
564.5166666666667	37.0	J8	2592	rna	0.53	1.0	2024.01.20	MGapt	PURExpress	R1	47.0	3773.0	0.012456930824277764
567.5166666666667	37.0	J8	3010	rna	0.53	1.0	2024.01.20	MGapt	PURExpress	R1	47.0	3773.0	0.012456930824277764
570.5166666666667	37.0	J8	3246	rna	0.53	1.0	2024.01.20	MGapt	PURExpress	R1	47.0	3773.0	0.012456930824277764
573.5166666666667	37.0	J8	3142	rna	0.53	1.0	2024.01.20	MGapt	PURExpress	R1	47.0	3773.0	0.012456930824277764
576.5166666666667	37.0	J8	2979	rna	0.53	1.0	2024.01.20	MGapt	PURExpress	R1	47.0	3773.0	0.012456930824277764
579.5166666666667	37.0	J8	3481	rna	0.53	1.0	2024.01.20	MGapt	PURExpress	R1	47.0	3773.0	0.012456930824277764
582.5166666666667	37.0	J8	3005	rna	0.53	1.0	2024.01.20	MGapt	PURExpress	R1	47.0	3773.0	0.012456930824277764
585.5166666666667	37.0	J8	2809	rna	0.53	1.0	2024.01.20	MGapt	PURExpress	R1	47.0	3773.0	0.012456930824277764
588.5166666666667	37.0	J8	3009	rna	0.53	1.0	2024.01.20	MGapt	PURExpress	R1	47.0	3773.0	0.012456930824277764
591.5166666666667	37.0	J8	3089	rna	0.53	1.0	2024.01.20	MGapt	PURExpress	R1	47.0	3773.0	0.012456930824277764
594.5166666666667	37.0	J8	3069	rna	0.53	1.0	2024.01.20	MGapt	PURExpress	R1	47.0	3773.0	0.012456930824277764
597.5166666666667	37.0	J8	3238	rna	0.53	1.0	2024.01.20	MGapt	PURExpress	R1	47.0	3773.0	0.012456930824277764
600.5166666666667	37.0	J8	2617	rna	0.53	1.0	2024.01.20	MGapt	PURExpress	R1	47.0	3773.0	0.012456930824277764
603.5166666666667	37.0	J8	2661	rna	0.53	1.0	2024.01.20	MGapt	PURExpress	R1	47.0	3773.0	0.012456930824277764
606.5166666666667	37.0	J8	3379	rna	0.53	1.0	2024.01.20	MGapt	PURExpress	R1	47.0	3773.0	0.012456930824277764
609.5166666666667	37.0	J8	3346	rna	0.53	1.0	2024.01.20	MGapt	PURExpress	R1	47.0	3773.0	0.012456930824277764
612.5166666666667	37.0	J8	3639	rna	0.53	1.0	2024.01.20	MGapt	PURExpress	R1	47.0	3773.0	0.012456930824277764
615.5166666666667	37.0	J8	3080	rna	0.53	1.0	2024.01.20	MGapt	PURExpress	R1	47.0	3773.0	0.012456930824277764
618.5166666666667	37.0	J8	3234	rna	0.53	1.0	2024.01.20	MGapt	PURExpress	R1	47.0	3773.0	0.012456930824277764
621.5166666666667	37.0	J8	3393	rna	0.53	1.0	2024.01.20	MGapt	PURExpress	R1	47.0	3773.0	0.012456930824277764
624.5166666666667	37.0	J8	3368	rna	0.53	1.0	2024.01.20	MGapt	PURExpress	R1	47.0	3773.0	0.012456930824277764
627.5166666666667	37.0	J8	3098	rna	0.53	1.0	2024.01.20	MGapt	PURExpress	R1	47.0	3773.0	0.012456930824277764
630.5166666666667	37.0	J8	3519	rna	0.53	1.0	2024.01.20	MGapt	PURExpress	R1	47.0	3773.0	0.012456930824277764
633.5166666666667	37.0	J8	3026	rna	0.53	1.0	2024.01.20	MGapt	PURExpress	R1	47.0	3773.0	0.012456930824277764
636.5166666666667	37.0	J8	3615	rna	0.53	1.0	2024.01.20	MGapt	PURExpress	R1	47.0	3773.0	0.012456930824277764
639.5166666666667	37.0	J8	3770	rna	0.53	1.0	2024.01.20	MGapt	PURExpress	R1	47.0	3773.0	0.012456930824277764
642.5166666666667	37.0	J8	3692	rna	0.53	1.0	2024.01.20	MGapt	PURExpress	R1	47.0	3773.0	0.012456930824277764
645.5166666666667	37.0	J8	3454	rna	0.53	1.0	2024.01.20	MGapt	PURExpress	R1	47.0	3773.0	0.012456930824277764
648.5166666666667	37.0	J8	3308	rna	0.53	1.0	2024.01.20	MGapt	PURExpress	R1	47.0	3773.0	0.012456930824277764
651.5166666666667	37.0	J8	3064	rna	0.53	1.0	2024.01.20	MGapt	PURExpress	R1	47.0	3773.0	0.012456930824277764
654.5166666666667	37.0	J8	3064	rna	0.53	1.0	2024.01.20	MGapt	PURExpress	R1	47.0	3773.0	0.012456930824277764
657.5166666666667	37.0	J8	2913	rna	0.53	1.0	2024.01.20	MGapt	PURExpress	R1	47.0	3773.0	0.012456930824277764
660.5166666666667	37.0	J8	3688	rna	0.53	1.0	2024.01.20	MGapt	PURExpress	R1	47.0	3773.0	0.012456930824277764
663.5166666666667	37.0	J8	3672	rna	0.53	1.0	2024.01.20	MGapt	PURExpress	R1	47.0	3773.0	0.012456930824277764
666.5166666666667	37.0	J8	3644	rna	0.53	1.0	2024.01.20	MGapt	PURExpress	R1	47.0	3773.0	0.012456930824277764
669.5166666666667	37.0	J8	3567	rna	0.53	1.0	2024.01.20	MGapt	PURExpress	R1	47.0	3773.0	0.012456930824277764
672.5166666666667	37.0	J8	3271	rna	0.53	1.0	2024.01.20	MGapt	PURExpress	R1	47.0	3773.0	0.012456930824277764
675.5166666666667	37.0	J8	3773	rna	0.53	1.0	2024.01.20	MGapt	PURExpress	R1	47.0	3773.0	0.012456930824277764
678.5166666666667	37.0	J8	3663	rna	0.53	1.0	2024.01.20	MGapt	PURExpress	R1	47.0	3773.0	0.012456930824277764
681.5166666666667	37.0	J8	2825	rna	0.53	1.0	2024.01.20	MGapt	PURExpress	R1	47.0	3773.0	0.012456930824277764
684.5166666666667	37.0	J8	3435	rna	0.53	1.0	2024.01.20	MGapt	PURExpress	R1	47.0	3773.0	0.012456930824277764
687.5166666666667	37.0	J8	3546	rna	0.53	1.0	2024.01.20	MGapt	PURExpress	R1	47.0	3773.0	0.012456930824277764
690.5166666666667	37.0	J8	3552	rna	0.53	1.0	2024.01.20	MGapt	PURExpress	R1	47.0	3773.0	0.012456930824277764
693.5166666666667	37.0	J8	3129	rna	0.53	1.0	2024.01.20	MGapt	PURExpress	R1	47.0	3773.0	0.012456930824277764
696.5166666666667	37.0	J8	3713	rna	0.53	1.0	2024.01.20	MGapt	PURExpress	R1	47.0	3773.0	0.012456930824277764
699.5166666666667	37.0	J8	3489	rna	0.53	1.0	2024.01.20	MGapt	PURExpress	R1	47.0	3773.0	0.012456930824277764
702.5166666666667	37.0	J8	3572	rna	0.53	1.0	2024.01.20	MGapt	PURExpress	R1	47.0	3773.0	0.012456930824277764
705.5166666666667	37.0	J8	3677	rna	0.53	1.0	2024.01.20	MGapt	PURExpress	R1	47.0	3773.0	0.012456930824277764
708.5166666666667	37.0	J8	3170	rna	0.53	1.0	2024.01.20	MGapt	PURExpress	R1	47.0	3773.0	0.012456930824277764
711.5166666666667	37.0	J8	3623	rna	0.53	1.0	2024.01.20	MGapt	PURExpress	R1	47.0	3773.0	0.012456930824277764
714.5166666666667	37.0	J8	3286	rna	0.53	1.0	2024.01.20	MGapt	PURExpress	R1	47.0	3773.0	0.012456930824277764
717.5166666666667	37.0	J8	3411	rna	0.53	1.0	2024.01.20	MGapt	PURExpress	R1	47.0	3773.0	0.012456930824277764
720.5166666666667	37.0	J8	3553	rna	0.53	1.0	2024.01.20	MGapt	PURExpress	R1	47.0	3773.0	0.012456930824277764
0.5166666666666667	37.0	J9	1723	rna	0.53	4.0	2024.01.20	MGapt	PURExpress	R1	43.0	3960.0	0.010858585858585859
3.5166666666666666	37.0	J9	2208	rna	0.53	4.0	2024.01.20	MGapt	PURExpress	R1	43.0	3960.0	0.010858585858585859
6.516666666666667	37.0	J9	1582	rna	0.53	4.0	2024.01.20	MGapt	PURExpress	R1	43.0	3960.0	0.010858585858585859
9.516666666666667	37.0	J9	1049	rna	0.53	4.0	2024.01.20	MGapt	PURExpress	R1	43.0	3960.0	0.010858585858585859
12.516666666666667	37.0	J9	774	rna	0.53	4.0	2024.01.20	MGapt	PURExpress	R1	43.0	3960.0	0.010858585858585859
15.516666666666667	37.0	J9	967	rna	0.53	4.0	2024.01.20	MGapt	PURExpress	R1	43.0	3960.0	0.010858585858585859
18.516666666666666	36.9	J9	568	rna	0.53	4.0	2024.01.20	MGapt	PURExpress	R1	43.0	3960.0	0.010858585858585859
21.516666666666666	37.0	J9	604	rna	0.53	4.0	2024.01.20	MGapt	PURExpress	R1	43.0	3960.0	0.010858585858585859
24.516666666666666	37.0	J9	607	rna	0.53	4.0	2024.01.20	MGapt	PURExpress	R1	43.0	3960.0	0.010858585858585859
27.516666666666666	37.0	J9	702	rna	0.53	4.0	2024.01.20	MGapt	PURExpress	R1	43.0	3960.0	0.010858585858585859
30.516666666666666	37.0	J9	753	rna	0.53	4.0	2024.01.20	MGapt	PURExpress	R1	43.0	3960.0	0.010858585858585859
33.516666666666666	37.0	J9	496	rna	0.53	4.0	2024.01.20	MGapt	PURExpress	R1	43.0	3960.0	0.010858585858585859
36.516666666666666	37.0	J9	569	rna	0.53	4.0	2024.01.20	MGapt	PURExpress	R1	43.0	3960.0	0.010858585858585859
39.516666666666666	37.0	J9	373	rna	0.53	4.0	2024.01.20	MGapt	PURExpress	R1	43.0	3960.0	0.010858585858585859
42.516666666666666	37.0	J9	411	rna	0.53	4.0	2024.01.20	MGapt	PURExpress	R1	43.0	3960.0	0.010858585858585859
45.516666666666666	37.0	J9	485	rna	0.53	4.0	2024.01.20	MGapt	PURExpress	R1	43.0	3960.0	0.010858585858585859
48.516666666666666	37.0	J9	489	rna	0.53	4.0	2024.01.20	MGapt	PURExpress	R1	43.0	3960.0	0.010858585858585859
51.516666666666666	37.0	J9	451	rna	0.53	4.0	2024.01.20	MGapt	PURExpress	R1	43.0	3960.0	0.010858585858585859
54.516666666666666	37.0	J9	465	rna	0.53	4.0	2024.01.20	MGapt	PURExpress	R1	43.0	3960.0	0.010858585858585859
57.516666666666666	37.0	J9	505	rna	0.53	4.0	2024.01.20	MGapt	PURExpress	R1	43.0	3960.0	0.010858585858585859
60.516666666666666	37.0	J9	433	rna	0.53	4.0	2024.01.20	MGapt	PURExpress	R1	43.0	3960.0	0.010858585858585859
63.516666666666666	37.0	J9	549	rna	0.53	4.0	2024.01.20	MGapt	PURExpress	R1	43.0	3960.0	0.010858585858585859
66.51666666666667	37.0	J9	447	rna	0.53	4.0	2024.01.20	MGapt	PURExpress	R1	43.0	3960.0	0.010858585858585859
69.51666666666667	37.0	J9	487	rna	0.53	4.0	2024.01.20	MGapt	PURExpress	R1	43.0	3960.0	0.010858585858585859
72.51666666666667	37.0	J9	401	rna	0.53	4.0	2024.01.20	MGapt	PURExpress	R1	43.0	3960.0	0.010858585858585859
75.51666666666667	37.0	J9	488	rna	0.53	4.0	2024.01.20	MGapt	PURExpress	R1	43.0	3960.0	0.010858585858585859
78.51666666666667	37.0	J9	347	rna	0.53	4.0	2024.01.20	MGapt	PURExpress	R1	43.0	3960.0	0.010858585858585859
81.51666666666667	37.0	J9	414	rna	0.53	4.0	2024.01.20	MGapt	PURExpress	R1	43.0	3960.0	0.010858585858585859
84.51666666666667	37.0	J9	492	rna	0.53	4.0	2024.01.20	MGapt	PURExpress	R1	43.0	3960.0	0.010858585858585859
87.51666666666667	37.0	J9	423	rna	0.53	4.0	2024.01.20	MGapt	PURExpress	R1	43.0	3960.0	0.010858585858585859
90.51666666666667	37.0	J9	573	rna	0.53	4.0	2024.01.20	MGapt	PURExpress	R1	43.0	3960.0	0.010858585858585859
93.51666666666667	37.0	J9	417	rna	0.53	4.0	2024.01.20	MGapt	PURExpress	R1	43.0	3960.0	0.010858585858585859
96.51666666666667	37.0	J9	388	rna	0.53	4.0	2024.01.20	MGapt	PURExpress	R1	43.0	3960.0	0.010858585858585859
99.51666666666667	37.0	J9	432	rna	0.53	4.0	2024.01.20	MGapt	PURExpress	R1	43.0	3960.0	0.010858585858585859
102.51666666666667	37.0	J9	420	rna	0.53	4.0	2024.01.20	MGapt	PURExpress	R1	43.0	3960.0	0.010858585858585859
105.51666666666667	37.0	J9	410	rna	0.53	4.0	2024.01.20	MGapt	PURExpress	R1	43.0	3960.0	0.010858585858585859
108.51666666666667	37.0	J9	448	rna	0.53	4.0	2024.01.20	MGapt	PURExpress	R1	43.0	3960.0	0.010858585858585859
111.51666666666667	37.0	J9	465	rna	0.53	4.0	2024.01.20	MGapt	PURExpress	R1	43.0	3960.0	0.010858585858585859
114.51666666666667	37.0	J9	554	rna	0.53	4.0	2024.01.20	MGapt	PURExpress	R1	43.0	3960.0	0.010858585858585859
117.51666666666667	37.0	J9	608	rna	0.53	4.0	2024.01.20	MGapt	PURExpress	R1	43.0	3960.0	0.010858585858585859
120.51666666666667	37.0	J9	476	rna	0.53	4.0	2024.01.20	MGapt	PURExpress	R1	43.0	3960.0	0.010858585858585859
123.51666666666667	37.0	J9	504	rna	0.53	4.0	2024.01.20	MGapt	PURExpress	R1	43.0	3960.0	0.010858585858585859
126.51666666666667	37.0	J9	404	rna	0.53	4.0	2024.01.20	MGapt	PURExpress	R1	43.0	3960.0	0.010858585858585859
129.51666666666668	37.0	J9	581	rna	0.53	4.0	2024.01.20	MGapt	PURExpress	R1	43.0	3960.0	0.010858585858585859
132.51666666666668	37.0	J9	521	rna	0.53	4.0	2024.01.20	MGapt	PURExpress	R1	43.0	3960.0	0.010858585858585859
135.51666666666668	37.0	J9	310	rna	0.53	4.0	2024.01.20	MGapt	PURExpress	R1	43.0	3960.0	0.010858585858585859
138.51666666666668	37.0	J9	458	rna	0.53	4.0	2024.01.20	MGapt	PURExpress	R1	43.0	3960.0	0.010858585858585859
141.51666666666668	37.0	J9	276	rna	0.53	4.0	2024.01.20	MGapt	PURExpress	R1	43.0	3960.0	0.010858585858585859
144.51666666666668	37.0	J9	597	rna	0.53	4.0	2024.01.20	MGapt	PURExpress	R1	43.0	3960.0	0.010858585858585859
147.51666666666668	37.0	J9	784	rna	0.53	4.0	2024.01.20	MGapt	PURExpress	R1	43.0	3960.0	0.010858585858585859
150.51666666666668	37.0	J9	538	rna	0.53	4.0	2024.01.20	MGapt	PURExpress	R1	43.0	3960.0	0.010858585858585859
153.51666666666668	37.0	J9	398	rna	0.53	4.0	2024.01.20	MGapt	PURExpress	R1	43.0	3960.0	0.010858585858585859
156.51666666666668	37.0	J9	353	rna	0.53	4.0	2024.01.20	MGapt	PURExpress	R1	43.0	3960.0	0.010858585858585859
159.51666666666668	37.0	J9	423	rna	0.53	4.0	2024.01.20	MGapt	PURExpress	R1	43.0	3960.0	0.010858585858585859
162.51666666666668	37.0	J9	469	rna	0.53	4.0	2024.01.20	MGapt	PURExpress	R1	43.0	3960.0	0.010858585858585859
165.51666666666668	37.0	J9	573	rna	0.53	4.0	2024.01.20	MGapt	PURExpress	R1	43.0	3960.0	0.010858585858585859
168.51666666666668	37.0	J9	691	rna	0.53	4.0	2024.01.20	MGapt	PURExpress	R1	43.0	3960.0	0.010858585858585859
171.51666666666668	37.0	J9	513	rna	0.53	4.0	2024.01.20	MGapt	PURExpress	R1	43.0	3960.0	0.010858585858585859
174.51666666666668	37.0	J9	286	rna	0.53	4.0	2024.01.20	MGapt	PURExpress	R1	43.0	3960.0	0.010858585858585859
177.51666666666668	37.0	J9	439	rna	0.53	4.0	2024.01.20	MGapt	PURExpress	R1	43.0	3960.0	0.010858585858585859
180.51666666666668	37.0	J9	359	rna	0.53	4.0	2024.01.20	MGapt	PURExpress	R1	43.0	3960.0	0.010858585858585859
183.51666666666668	37.0	J9	385	rna	0.53	4.0	2024.01.20	MGapt	PURExpress	R1	43.0	3960.0	0.010858585858585859
186.51666666666668	37.0	J9	342	rna	0.53	4.0	2024.01.20	MGapt	PURExpress	R1	43.0	3960.0	0.010858585858585859
189.51666666666668	37.0	J9	478	rna	0.53	4.0	2024.01.20	MGapt	PURExpress	R1	43.0	3960.0	0.010858585858585859
192.51666666666668	37.0	J9	423	rna	0.53	4.0	2024.01.20	MGapt	PURExpress	R1	43.0	3960.0	0.010858585858585859
195.51666666666668	37.0	J9	540	rna	0.53	4.0	2024.01.20	MGapt	PURExpress	R1	43.0	3960.0	0.010858585858585859
198.51666666666668	37.0	J9	530	rna	0.53	4.0	2024.01.20	MGapt	PURExpress	R1	43.0	3960.0	0.010858585858585859
201.51666666666668	37.0	J9	511	rna	0.53	4.0	2024.01.20	MGapt	PURExpress	R1	43.0	3960.0	0.010858585858585859
204.51666666666668	37.0	J9	553	rna	0.53	4.0	2024.01.20	MGapt	PURExpress	R1	43.0	3960.0	0.010858585858585859
207.51666666666668	37.0	J9	470	rna	0.53	4.0	2024.01.20	MGapt	PURExpress	R1	43.0	3960.0	0.010858585858585859
210.51666666666668	37.0	J9	591	rna	0.53	4.0	2024.01.20	MGapt	PURExpress	R1	43.0	3960.0	0.010858585858585859
213.51666666666668	37.0	J9	567	rna	0.53	4.0	2024.01.20	MGapt	PURExpress	R1	43.0	3960.0	0.010858585858585859
216.51666666666668	37.0	J9	480	rna	0.53	4.0	2024.01.20	MGapt	PURExpress	R1	43.0	3960.0	0.010858585858585859
219.51666666666668	37.0	J9	490	rna	0.53	4.0	2024.01.20	MGapt	PURExpress	R1	43.0	3960.0	0.010858585858585859
222.51666666666668	37.0	J9	431	rna	0.53	4.0	2024.01.20	MGapt	PURExpress	R1	43.0	3960.0	0.010858585858585859
225.51666666666668	37.0	J9	466	rna	0.53	4.0	2024.01.20	MGapt	PURExpress	R1	43.0	3960.0	0.010858585858585859
228.51666666666668	37.0	J9	324	rna	0.53	4.0	2024.01.20	MGapt	PURExpress	R1	43.0	3960.0	0.010858585858585859
231.51666666666668	37.0	J9	609	rna	0.53	4.0	2024.01.20	MGapt	PURExpress	R1	43.0	3960.0	0.010858585858585859
234.51666666666668	37.0	J9	510	rna	0.53	4.0	2024.01.20	MGapt	PURExpress	R1	43.0	3960.0	0.010858585858585859
237.51666666666668	37.0	J9	477	rna	0.53	4.0	2024.01.20	MGapt	PURExpress	R1	43.0	3960.0	0.010858585858585859
240.51666666666668	37.0	J9	552	rna	0.53	4.0	2024.01.20	MGapt	PURExpress	R1	43.0	3960.0	0.010858585858585859
243.51666666666668	37.0	J9	642	rna	0.53	4.0	2024.01.20	MGapt	PURExpress	R1	43.0	3960.0	0.010858585858585859
246.51666666666668	37.0	J9	755	rna	0.53	4.0	2024.01.20	MGapt	PURExpress	R1	43.0	3960.0	0.010858585858585859
249.51666666666668	37.0	J9	485	rna	0.53	4.0	2024.01.20	MGapt	PURExpress	R1	43.0	3960.0	0.010858585858585859
252.51666666666668	37.0	J9	459	rna	0.53	4.0	2024.01.20	MGapt	PURExpress	R1	43.0	3960.0	0.010858585858585859
255.51666666666668	37.0	J9	475	rna	0.53	4.0	2024.01.20	MGapt	PURExpress	R1	43.0	3960.0	0.010858585858585859
258.51666666666665	37.0	J9	581	rna	0.53	4.0	2024.01.20	MGapt	PURExpress	R1	43.0	3960.0	0.010858585858585859
261.51666666666665	37.0	J9	441	rna	0.53	4.0	2024.01.20	MGapt	PURExpress	R1	43.0	3960.0	0.010858585858585859
264.51666666666665	37.0	J9	422	rna	0.53	4.0	2024.01.20	MGapt	PURExpress	R1	43.0	3960.0	0.010858585858585859
267.51666666666665	37.0	J9	691	rna	0.53	4.0	2024.01.20	MGapt	PURExpress	R1	43.0	3960.0	0.010858585858585859
270.51666666666665	37.0	J9	588	rna	0.53	4.0	2024.01.20	MGapt	PURExpress	R1	43.0	3960.0	0.010858585858585859
273.51666666666665	37.0	J9	641	rna	0.53	4.0	2024.01.20	MGapt	PURExpress	R1	43.0	3960.0	0.010858585858585859
276.51666666666665	37.0	J9	695	rna	0.53	4.0	2024.01.20	MGapt	PURExpress	R1	43.0	3960.0	0.010858585858585859
279.51666666666665	37.0	J9	499	rna	0.53	4.0	2024.01.20	MGapt	PURExpress	R1	43.0	3960.0	0.010858585858585859
282.51666666666665	37.0	J9	545	rna	0.53	4.0	2024.01.20	MGapt	PURExpress	R1	43.0	3960.0	0.010858585858585859
285.51666666666665	37.0	J9	801	rna	0.53	4.0	2024.01.20	MGapt	PURExpress	R1	43.0	3960.0	0.010858585858585859
288.51666666666665	37.0	J9	663	rna	0.53	4.0	2024.01.20	MGapt	PURExpress	R1	43.0	3960.0	0.010858585858585859
291.51666666666665	37.0	J9	510	rna	0.53	4.0	2024.01.20	MGapt	PURExpress	R1	43.0	3960.0	0.010858585858585859
294.51666666666665	37.0	J9	704	rna	0.53	4.0	2024.01.20	MGapt	PURExpress	R1	43.0	3960.0	0.010858585858585859
297.51666666666665	37.0	J9	792	rna	0.53	4.0	2024.01.20	MGapt	PURExpress	R1	43.0	3960.0	0.010858585858585859
300.51666666666665	37.0	J9	805	rna	0.53	4.0	2024.01.20	MGapt	PURExpress	R1	43.0	3960.0	0.010858585858585859
303.51666666666665	37.0	J9	522	rna	0.53	4.0	2024.01.20	MGapt	PURExpress	R1	43.0	3960.0	0.010858585858585859
306.51666666666665	37.0	J9	708	rna	0.53	4.0	2024.01.20	MGapt	PURExpress	R1	43.0	3960.0	0.010858585858585859
309.51666666666665	37.0	J9	946	rna	0.53	4.0	2024.01.20	MGapt	PURExpress	R1	43.0	3960.0	0.010858585858585859
312.51666666666665	37.0	J9	814	rna	0.53	4.0	2024.01.20	MGapt	PURExpress	R1	43.0	3960.0	0.010858585858585859
315.51666666666665	37.0	J9	754	rna	0.53	4.0	2024.01.20	MGapt	PURExpress	R1	43.0	3960.0	0.010858585858585859
318.51666666666665	37.0	J9	774	rna	0.53	4.0	2024.01.20	MGapt	PURExpress	R1	43.0	3960.0	0.010858585858585859
321.51666666666665	37.0	J9	900	rna	0.53	4.0	2024.01.20	MGapt	PURExpress	R1	43.0	3960.0	0.010858585858585859
324.51666666666665	37.0	J9	743	rna	0.53	4.0	2024.01.20	MGapt	PURExpress	R1	43.0	3960.0	0.010858585858585859
327.51666666666665	37.0	J9	973	rna	0.53	4.0	2024.01.20	MGapt	PURExpress	R1	43.0	3960.0	0.010858585858585859
330.51666666666665	37.0	J9	1052	rna	0.53	4.0	2024.01.20	MGapt	PURExpress	R1	43.0	3960.0	0.010858585858585859
333.51666666666665	37.0	J9	1186	rna	0.53	4.0	2024.01.20	MGapt	PURExpress	R1	43.0	3960.0	0.010858585858585859
336.51666666666665	37.0	J9	1135	rna	0.53	4.0	2024.01.20	MGapt	PURExpress	R1	43.0	3960.0	0.010858585858585859
339.51666666666665	37.0	J9	921	rna	0.53	4.0	2024.01.20	MGapt	PURExpress	R1	43.0	3960.0	0.010858585858585859
342.51666666666665	37.0	J9	974	rna	0.53	4.0	2024.01.20	MGapt	PURExpress	R1	43.0	3960.0	0.010858585858585859
345.51666666666665	37.0	J9	1206	rna	0.53	4.0	2024.01.20	MGapt	PURExpress	R1	43.0	3960.0	0.010858585858585859
348.51666666666665	37.0	J9	901	rna	0.53	4.0	2024.01.20	MGapt	PURExpress	R1	43.0	3960.0	0.010858585858585859
351.51666666666665	37.0	J9	1044	rna	0.53	4.0	2024.01.20	MGapt	PURExpress	R1	43.0	3960.0	0.010858585858585859
354.51666666666665	37.0	J9	1075	rna	0.53	4.0	2024.01.20	MGapt	PURExpress	R1	43.0	3960.0	0.010858585858585859
357.51666666666665	37.0	J9	1104	rna	0.53	4.0	2024.01.20	MGapt	PURExpress	R1	43.0	3960.0	0.010858585858585859
360.51666666666665	37.0	J9	1042	rna	0.53	4.0	2024.01.20	MGapt	PURExpress	R1	43.0	3960.0	0.010858585858585859
363.51666666666665	37.0	J9	1199	rna	0.53	4.0	2024.01.20	MGapt	PURExpress	R1	43.0	3960.0	0.010858585858585859
366.51666666666665	37.0	J9	1345	rna	0.53	4.0	2024.01.20	MGapt	PURExpress	R1	43.0	3960.0	0.010858585858585859
369.51666666666665	37.0	J9	1277	rna	0.53	4.0	2024.01.20	MGapt	PURExpress	R1	43.0	3960.0	0.010858585858585859
372.51666666666665	37.0	J9	1614	rna	0.53	4.0	2024.01.20	MGapt	PURExpress	R1	43.0	3960.0	0.010858585858585859
375.51666666666665	37.0	J9	1451	rna	0.53	4.0	2024.01.20	MGapt	PURExpress	R1	43.0	3960.0	0.010858585858585859
378.51666666666665	37.0	J9	1574	rna	0.53	4.0	2024.01.20	MGapt	PURExpress	R1	43.0	3960.0	0.010858585858585859
381.51666666666665	37.0	J9	1768	rna	0.53	4.0	2024.01.20	MGapt	PURExpress	R1	43.0	3960.0	0.010858585858585859
384.51666666666665	37.0	J9	1772	rna	0.53	4.0	2024.01.20	MGapt	PURExpress	R1	43.0	3960.0	0.010858585858585859
387.51666666666665	37.0	J9	1620	rna	0.53	4.0	2024.01.20	MGapt	PURExpress	R1	43.0	3960.0	0.010858585858585859
390.51666666666665	37.0	J9	1733	rna	0.53	4.0	2024.01.20	MGapt	PURExpress	R1	43.0	3960.0	0.010858585858585859
393.51666666666665	37.0	J9	1726	rna	0.53	4.0	2024.01.20	MGapt	PURExpress	R1	43.0	3960.0	0.010858585858585859
396.51666666666665	37.0	J9	1498	rna	0.53	4.0	2024.01.20	MGapt	PURExpress	R1	43.0	3960.0	0.010858585858585859
399.51666666666665	37.0	J9	1741	rna	0.53	4.0	2024.01.20	MGapt	PURExpress	R1	43.0	3960.0	0.010858585858585859
402.51666666666665	37.0	J9	1680	rna	0.53	4.0	2024.01.20	MGapt	PURExpress	R1	43.0	3960.0	0.010858585858585859
405.51666666666665	37.0	J9	1894	rna	0.53	4.0	2024.01.20	MGapt	PURExpress	R1	43.0	3960.0	0.010858585858585859
408.51666666666665	37.0	J9	1655	rna	0.53	4.0	2024.01.20	MGapt	PURExpress	R1	43.0	3960.0	0.010858585858585859
411.51666666666665	37.0	J9	1813	rna	0.53	4.0	2024.01.20	MGapt	PURExpress	R1	43.0	3960.0	0.010858585858585859
414.51666666666665	37.0	J9	1905	rna	0.53	4.0	2024.01.20	MGapt	PURExpress	R1	43.0	3960.0	0.010858585858585859
417.51666666666665	37.0	J9	1864	rna	0.53	4.0	2024.01.20	MGapt	PURExpress	R1	43.0	3960.0	0.010858585858585859
420.51666666666665	37.0	J9	2131	rna	0.53	4.0	2024.01.20	MGapt	PURExpress	R1	43.0	3960.0	0.010858585858585859
423.51666666666665	37.0	J9	1741	rna	0.53	4.0	2024.01.20	MGapt	PURExpress	R1	43.0	3960.0	0.010858585858585859
426.51666666666665	37.0	J9	2474	rna	0.53	4.0	2024.01.20	MGapt	PURExpress	R1	43.0	3960.0	0.010858585858585859
429.51666666666665	37.0	J9	2365	rna	0.53	4.0	2024.01.20	MGapt	PURExpress	R1	43.0	3960.0	0.010858585858585859
432.51666666666665	37.0	J9	2027	rna	0.53	4.0	2024.01.20	MGapt	PURExpress	R1	43.0	3960.0	0.010858585858585859
435.51666666666665	37.0	J9	2037	rna	0.53	4.0	2024.01.20	MGapt	PURExpress	R1	43.0	3960.0	0.010858585858585859
438.51666666666665	37.0	J9	2257	rna	0.53	4.0	2024.01.20	MGapt	PURExpress	R1	43.0	3960.0	0.010858585858585859
441.51666666666665	37.0	J9	2303	rna	0.53	4.0	2024.01.20	MGapt	PURExpress	R1	43.0	3960.0	0.010858585858585859
444.51666666666665	37.0	J9	1929	rna	0.53	4.0	2024.01.20	MGapt	PURExpress	R1	43.0	3960.0	0.010858585858585859
447.51666666666665	37.0	J9	1782	rna	0.53	4.0	2024.01.20	MGapt	PURExpress	R1	43.0	3960.0	0.010858585858585859
450.51666666666665	37.0	J9	2323	rna	0.53	4.0	2024.01.20	MGapt	PURExpress	R1	43.0	3960.0	0.010858585858585859
453.51666666666665	37.0	J9	2187	rna	0.53	4.0	2024.01.20	MGapt	PURExpress	R1	43.0	3960.0	0.010858585858585859
456.51666666666665	37.0	J9	2574	rna	0.53	4.0	2024.01.20	MGapt	PURExpress	R1	43.0	3960.0	0.010858585858585859
459.51666666666665	37.0	J9	2630	rna	0.53	4.0	2024.01.20	MGapt	PURExpress	R1	43.0	3960.0	0.010858585858585859
462.51666666666665	37.0	J9	1788	rna	0.53	4.0	2024.01.20	MGapt	PURExpress	R1	43.0	3960.0	0.010858585858585859
465.51666666666665	37.0	J9	2631	rna	0.53	4.0	2024.01.20	MGapt	PURExpress	R1	43.0	3960.0	0.010858585858585859
468.51666666666665	37.0	J9	2307	rna	0.53	4.0	2024.01.20	MGapt	PURExpress	R1	43.0	3960.0	0.010858585858585859
471.51666666666665	37.0	J9	2358	rna	0.53	4.0	2024.01.20	MGapt	PURExpress	R1	43.0	3960.0	0.010858585858585859
474.51666666666665	37.0	J9	2452	rna	0.53	4.0	2024.01.20	MGapt	PURExpress	R1	43.0	3960.0	0.010858585858585859
477.51666666666665	37.0	J9	2224	rna	0.53	4.0	2024.01.20	MGapt	PURExpress	R1	43.0	3960.0	0.010858585858585859
480.51666666666665	37.0	J9	2154	rna	0.53	4.0	2024.01.20	MGapt	PURExpress	R1	43.0	3960.0	0.010858585858585859
483.51666666666665	37.0	J9	2233	rna	0.53	4.0	2024.01.20	MGapt	PURExpress	R1	43.0	3960.0	0.010858585858585859
486.51666666666665	37.0	J9	2268	rna	0.53	4.0	2024.01.20	MGapt	PURExpress	R1	43.0	3960.0	0.010858585858585859
489.51666666666665	37.0	J9	2199	rna	0.53	4.0	2024.01.20	MGapt	PURExpress	R1	43.0	3960.0	0.010858585858585859
492.51666666666665	37.0	J9	2168	rna	0.53	4.0	2024.01.20	MGapt	PURExpress	R1	43.0	3960.0	0.010858585858585859
495.51666666666665	37.0	J9	2599	rna	0.53	4.0	2024.01.20	MGapt	PURExpress	R1	43.0	3960.0	0.010858585858585859
498.51666666666665	37.0	J9	2487	rna	0.53	4.0	2024.01.20	MGapt	PURExpress	R1	43.0	3960.0	0.010858585858585859
501.51666666666665	37.0	J9	2370	rna	0.53	4.0	2024.01.20	MGapt	PURExpress	R1	43.0	3960.0	0.010858585858585859
504.51666666666665	37.0	J9	1994	rna	0.53	4.0	2024.01.20	MGapt	PURExpress	R1	43.0	3960.0	0.010858585858585859
507.51666666666665	37.0	J9	2178	rna	0.53	4.0	2024.01.20	MGapt	PURExpress	R1	43.0	3960.0	0.010858585858585859
510.51666666666665	37.0	J9	2727	rna	0.53	4.0	2024.01.20	MGapt	PURExpress	R1	43.0	3960.0	0.010858585858585859
513.5166666666667	37.0	J9	2406	rna	0.53	4.0	2024.01.20	MGapt	PURExpress	R1	43.0	3960.0	0.010858585858585859
516.5166666666667	37.0	J9	2566	rna	0.53	4.0	2024.01.20	MGapt	PURExpress	R1	43.0	3960.0	0.010858585858585859
519.5166666666667	37.0	J9	2928	rna	0.53	4.0	2024.01.20	MGapt	PURExpress	R1	43.0	3960.0	0.010858585858585859
522.5166666666667	37.0	J9	2730	rna	0.53	4.0	2024.01.20	MGapt	PURExpress	R1	43.0	3960.0	0.010858585858585859
525.5166666666667	37.0	J9	2654	rna	0.53	4.0	2024.01.20	MGapt	PURExpress	R1	43.0	3960.0	0.010858585858585859
528.5166666666667	37.0	J9	2540	rna	0.53	4.0	2024.01.20	MGapt	PURExpress	R1	43.0	3960.0	0.010858585858585859
531.5166666666667	37.0	J9	2158	rna	0.53	4.0	2024.01.20	MGapt	PURExpress	R1	43.0	3960.0	0.010858585858585859
534.5166666666667	37.0	J9	2491	rna	0.53	4.0	2024.01.20	MGapt	PURExpress	R1	43.0	3960.0	0.010858585858585859
537.5166666666667	37.0	J9	2552	rna	0.53	4.0	2024.01.20	MGapt	PURExpress	R1	43.0	3960.0	0.010858585858585859
540.5166666666667	37.0	J9	2872	rna	0.53	4.0	2024.01.20	MGapt	PURExpress	R1	43.0	3960.0	0.010858585858585859
543.5166666666667	37.0	J9	2827	rna	0.53	4.0	2024.01.20	MGapt	PURExpress	R1	43.0	3960.0	0.010858585858585859
546.5166666666667	37.0	J9	2935	rna	0.53	4.0	2024.01.20	MGapt	PURExpress	R1	43.0	3960.0	0.010858585858585859
549.5166666666667	37.0	J9	2834	rna	0.53	4.0	2024.01.20	MGapt	PURExpress	R1	43.0	3960.0	0.010858585858585859
552.5166666666667	37.0	J9	2753	rna	0.53	4.0	2024.01.20	MGapt	PURExpress	R1	43.0	3960.0	0.010858585858585859
555.5166666666667	37.0	J9	2514	rna	0.53	4.0	2024.01.20	MGapt	PURExpress	R1	43.0	3960.0	0.010858585858585859
558.5166666666667	37.0	J9	3021	rna	0.53	4.0	2024.01.20	MGapt	PURExpress	R1	43.0	3960.0	0.010858585858585859
561.5166666666667	37.0	J9	2980	rna	0.53	4.0	2024.01.20	MGapt	PURExpress	R1	43.0	3960.0	0.010858585858585859
564.5166666666667	37.0	J9	2733	rna	0.53	4.0	2024.01.20	MGapt	PURExpress	R1	43.0	3960.0	0.010858585858585859
567.5166666666667	37.0	J9	2665	rna	0.53	4.0	2024.01.20	MGapt	PURExpress	R1	43.0	3960.0	0.010858585858585859
570.5166666666667	37.0	J9	2813	rna	0.53	4.0	2024.01.20	MGapt	PURExpress	R1	43.0	3960.0	0.010858585858585859
573.5166666666667	37.0	J9	2451	rna	0.53	4.0	2024.01.20	MGapt	PURExpress	R1	43.0	3960.0	0.010858585858585859
576.5166666666667	37.0	J9	3248	rna	0.53	4.0	2024.01.20	MGapt	PURExpress	R1	43.0	3960.0	0.010858585858585859
579.5166666666667	37.0	J9	3160	rna	0.53	4.0	2024.01.20	MGapt	PURExpress	R1	43.0	3960.0	0.010858585858585859
582.5166666666667	37.0	J9	2738	rna	0.53	4.0	2024.01.20	MGapt	PURExpress	R1	43.0	3960.0	0.010858585858585859
585.5166666666667	37.0	J9	3445	rna	0.53	4.0	2024.01.20	MGapt	PURExpress	R1	43.0	3960.0	0.010858585858585859
588.5166666666667	37.0	J9	2454	rna	0.53	4.0	2024.01.20	MGapt	PURExpress	R1	43.0	3960.0	0.010858585858585859
591.5166666666667	37.0	J9	2611	rna	0.53	4.0	2024.01.20	MGapt	PURExpress	R1	43.0	3960.0	0.010858585858585859
594.5166666666667	37.0	J9	2707	rna	0.53	4.0	2024.01.20	MGapt	PURExpress	R1	43.0	3960.0	0.010858585858585859
597.5166666666667	37.0	J9	2866	rna	0.53	4.0	2024.01.20	MGapt	PURExpress	R1	43.0	3960.0	0.010858585858585859
600.5166666666667	37.0	J9	2743	rna	0.53	4.0	2024.01.20	MGapt	PURExpress	R1	43.0	3960.0	0.010858585858585859
603.5166666666667	37.0	J9	2811	rna	0.53	4.0	2024.01.20	MGapt	PURExpress	R1	43.0	3960.0	0.010858585858585859
606.5166666666667	37.0	J9	2878	rna	0.53	4.0	2024.01.20	MGapt	PURExpress	R1	43.0	3960.0	0.010858585858585859
609.5166666666667	37.0	J9	2479	rna	0.53	4.0	2024.01.20	MGapt	PURExpress	R1	43.0	3960.0	0.010858585858585859
612.5166666666667	37.0	J9	3124	rna	0.53	4.0	2024.01.20	MGapt	PURExpress	R1	43.0	3960.0	0.010858585858585859
615.5166666666667	37.0	J9	3054	rna	0.53	4.0	2024.01.20	MGapt	PURExpress	R1	43.0	3960.0	0.010858585858585859
618.5166666666667	37.0	J9	3200	rna	0.53	4.0	2024.01.20	MGapt	PURExpress	R1	43.0	3960.0	0.010858585858585859
621.5166666666667	37.0	J9	2684	rna	0.53	4.0	2024.01.20	MGapt	PURExpress	R1	43.0	3960.0	0.010858585858585859
624.5166666666667	37.0	J9	2622	rna	0.53	4.0	2024.01.20	MGapt	PURExpress	R1	43.0	3960.0	0.010858585858585859
627.5166666666667	37.0	J9	3357	rna	0.53	4.0	2024.01.20	MGapt	PURExpress	R1	43.0	3960.0	0.010858585858585859
630.5166666666667	37.0	J9	2801	rna	0.53	4.0	2024.01.20	MGapt	PURExpress	R1	43.0	3960.0	0.010858585858585859
633.5166666666667	37.0	J9	3297	rna	0.53	4.0	2024.01.20	MGapt	PURExpress	R1	43.0	3960.0	0.010858585858585859
636.5166666666667	37.0	J9	3071	rna	0.53	4.0	2024.01.20	MGapt	PURExpress	R1	43.0	3960.0	0.010858585858585859
639.5166666666667	37.0	J9	3381	rna	0.53	4.0	2024.01.20	MGapt	PURExpress	R1	43.0	3960.0	0.010858585858585859
642.5166666666667	37.0	J9	3011	rna	0.53	4.0	2024.01.20	MGapt	PURExpress	R1	43.0	3960.0	0.010858585858585859
645.5166666666667	37.0	J9	2827	rna	0.53	4.0	2024.01.20	MGapt	PURExpress	R1	43.0	3960.0	0.010858585858585859
648.5166666666667	37.0	J9	2955	rna	0.53	4.0	2024.01.20	MGapt	PURExpress	R1	43.0	3960.0	0.010858585858585859
651.5166666666667	37.0	J9	2880	rna	0.53	4.0	2024.01.20	MGapt	PURExpress	R1	43.0	3960.0	0.010858585858585859
654.5166666666667	37.0	J9	3122	rna	0.53	4.0	2024.01.20	MGapt	PURExpress	R1	43.0	3960.0	0.010858585858585859
657.5166666666667	37.0	J9	2448	rna	0.53	4.0	2024.01.20	MGapt	PURExpress	R1	43.0	3960.0	0.010858585858585859
660.5166666666667	37.0	J9	3188	rna	0.53	4.0	2024.01.20	MGapt	PURExpress	R1	43.0	3960.0	0.010858585858585859
663.5166666666667	37.0	J9	3257	rna	0.53	4.0	2024.01.20	MGapt	PURExpress	R1	43.0	3960.0	0.010858585858585859
666.5166666666667	37.0	J9	2765	rna	0.53	4.0	2024.01.20	MGapt	PURExpress	R1	43.0	3960.0	0.010858585858585859
669.5166666666667	37.0	J9	3222	rna	0.53	4.0	2024.01.20	MGapt	PURExpress	R1	43.0	3960.0	0.010858585858585859
672.5166666666667	37.0	J9	2774	rna	0.53	4.0	2024.01.20	MGapt	PURExpress	R1	43.0	3960.0	0.010858585858585859
675.5166666666667	37.0	J9	3382	rna	0.53	4.0	2024.01.20	MGapt	PURExpress	R1	43.0	3960.0	0.010858585858585859
678.5166666666667	37.0	J9	2807	rna	0.53	4.0	2024.01.20	MGapt	PURExpress	R1	43.0	3960.0	0.010858585858585859
681.5166666666667	37.0	J9	2982	rna	0.53	4.0	2024.01.20	MGapt	PURExpress	R1	43.0	3960.0	0.010858585858585859
684.5166666666667	37.0	J9	3176	rna	0.53	4.0	2024.01.20	MGapt	PURExpress	R1	43.0	3960.0	0.010858585858585859
687.5166666666667	37.0	J9	3329	rna	0.53	4.0	2024.01.20	MGapt	PURExpress	R1	43.0	3960.0	0.010858585858585859
690.5166666666667	37.0	J9	3141	rna	0.53	4.0	2024.01.20	MGapt	PURExpress	R1	43.0	3960.0	0.010858585858585859
693.5166666666667	37.0	J9	2965	rna	0.53	4.0	2024.01.20	MGapt	PURExpress	R1	43.0	3960.0	0.010858585858585859
696.5166666666667	37.0	J9	3106	rna	0.53	4.0	2024.01.20	MGapt	PURExpress	R1	43.0	3960.0	0.010858585858585859
699.5166666666667	37.0	J9	3343	rna	0.53	4.0	2024.01.20	MGapt	PURExpress	R1	43.0	3960.0	0.010858585858585859
702.5166666666667	37.0	J9	2887	rna	0.53	4.0	2024.01.20	MGapt	PURExpress	R1	43.0	3960.0	0.010858585858585859
705.5166666666667	37.0	J9	3354	rna	0.53	4.0	2024.01.20	MGapt	PURExpress	R1	43.0	3960.0	0.010858585858585859
708.5166666666667	37.0	J9	3410	rna	0.53	4.0	2024.01.20	MGapt	PURExpress	R1	43.0	3960.0	0.010858585858585859
711.5166666666667	37.0	J9	3350	rna	0.53	4.0	2024.01.20	MGapt	PURExpress	R1	43.0	3960.0	0.010858585858585859
714.5166666666667	37.0	J9	3337	rna	0.53	4.0	2024.01.20	MGapt	PURExpress	R1	43.0	3960.0	0.010858585858585859
717.5166666666667	37.0	J9	3960	rna	0.53	4.0	2024.01.20	MGapt	PURExpress	R1	43.0	3960.0	0.010858585858585859
720.5166666666667	37.0	J9	3446	rna	0.53	4.0	2024.01.20	MGapt	PURExpress	R1	43.0	3960.0	0.010858585858585859
0.5166666666666667	37.0	J10	1991	rna	0.53	9.0	2024.01.20	MGapt	PURExpress	R1	44.0	3603.0	0.012212045517624202
3.5166666666666666	37.0	J10	1896	rna	0.53	9.0	2024.01.20	MGapt	PURExpress	R1	44.0	3603.0	0.012212045517624202
6.516666666666667	37.0	J10	1379	rna	0.53	9.0	2024.01.20	MGapt	PURExpress	R1	44.0	3603.0	0.012212045517624202
9.516666666666667	37.0	J10	1156	rna	0.53	9.0	2024.01.20	MGapt	PURExpress	R1	44.0	3603.0	0.012212045517624202
12.516666666666667	37.0	J10	988	rna	0.53	9.0	2024.01.20	MGapt	PURExpress	R1	44.0	3603.0	0.012212045517624202
15.516666666666667	37.0	J10	722	rna	0.53	9.0	2024.01.20	MGapt	PURExpress	R1	44.0	3603.0	0.012212045517624202
18.516666666666666	36.9	J10	480	rna	0.53	9.0	2024.01.20	MGapt	PURExpress	R1	44.0	3603.0	0.012212045517624202
21.516666666666666	37.0	J10	663	rna	0.53	9.0	2024.01.20	MGapt	PURExpress	R1	44.0	3603.0	0.012212045517624202
24.516666666666666	37.0	J10	563	rna	0.53	9.0	2024.01.20	MGapt	PURExpress	R1	44.0	3603.0	0.012212045517624202
27.516666666666666	37.0	J10	600	rna	0.53	9.0	2024.01.20	MGapt	PURExpress	R1	44.0	3603.0	0.012212045517624202
30.516666666666666	37.0	J10	595	rna	0.53	9.0	2024.01.20	MGapt	PURExpress	R1	44.0	3603.0	0.012212045517624202
33.516666666666666	37.0	J10	500	rna	0.53	9.0	2024.01.20	MGapt	PURExpress	R1	44.0	3603.0	0.012212045517624202
36.516666666666666	37.0	J10	547	rna	0.53	9.0	2024.01.20	MGapt	PURExpress	R1	44.0	3603.0	0.012212045517624202
39.516666666666666	37.0	J10	522	rna	0.53	9.0	2024.01.20	MGapt	PURExpress	R1	44.0	3603.0	0.012212045517624202
42.516666666666666	37.0	J10	530	rna	0.53	9.0	2024.01.20	MGapt	PURExpress	R1	44.0	3603.0	0.012212045517624202
45.516666666666666	37.0	J10	476	rna	0.53	9.0	2024.01.20	MGapt	PURExpress	R1	44.0	3603.0	0.012212045517624202
48.516666666666666	37.0	J10	370	rna	0.53	9.0	2024.01.20	MGapt	PURExpress	R1	44.0	3603.0	0.012212045517624202
51.516666666666666	37.0	J10	446	rna	0.53	9.0	2024.01.20	MGapt	PURExpress	R1	44.0	3603.0	0.012212045517624202
54.516666666666666	37.0	J10	535	rna	0.53	9.0	2024.01.20	MGapt	PURExpress	R1	44.0	3603.0	0.012212045517624202
57.516666666666666	37.0	J10	549	rna	0.53	9.0	2024.01.20	MGapt	PURExpress	R1	44.0	3603.0	0.012212045517624202
60.516666666666666	37.0	J10	388	rna	0.53	9.0	2024.01.20	MGapt	PURExpress	R1	44.0	3603.0	0.012212045517624202
63.516666666666666	37.0	J10	363	rna	0.53	9.0	2024.01.20	MGapt	PURExpress	R1	44.0	3603.0	0.012212045517624202
66.51666666666667	37.0	J10	388	rna	0.53	9.0	2024.01.20	MGapt	PURExpress	R1	44.0	3603.0	0.012212045517624202
69.51666666666667	37.0	J10	472	rna	0.53	9.0	2024.01.20	MGapt	PURExpress	R1	44.0	3603.0	0.012212045517624202
72.51666666666667	37.0	J10	447	rna	0.53	9.0	2024.01.20	MGapt	PURExpress	R1	44.0	3603.0	0.012212045517624202
75.51666666666667	37.0	J10	400	rna	0.53	9.0	2024.01.20	MGapt	PURExpress	R1	44.0	3603.0	0.012212045517624202
78.51666666666667	37.0	J10	374	rna	0.53	9.0	2024.01.20	MGapt	PURExpress	R1	44.0	3603.0	0.012212045517624202
81.51666666666667	37.0	J10	180	rna	0.53	9.0	2024.01.20	MGapt	PURExpress	R1	44.0	3603.0	0.012212045517624202
84.51666666666667	37.0	J10	368	rna	0.53	9.0	2024.01.20	MGapt	PURExpress	R1	44.0	3603.0	0.012212045517624202
87.51666666666667	37.0	J10	437	rna	0.53	9.0	2024.01.20	MGapt	PURExpress	R1	44.0	3603.0	0.012212045517624202
90.51666666666667	37.0	J10	248	rna	0.53	9.0	2024.01.20	MGapt	PURExpress	R1	44.0	3603.0	0.012212045517624202
93.51666666666667	37.0	J10	391	rna	0.53	9.0	2024.01.20	MGapt	PURExpress	R1	44.0	3603.0	0.012212045517624202
96.51666666666667	37.0	J10	363	rna	0.53	9.0	2024.01.20	MGapt	PURExpress	R1	44.0	3603.0	0.012212045517624202
99.51666666666667	37.0	J10	439	rna	0.53	9.0	2024.01.20	MGapt	PURExpress	R1	44.0	3603.0	0.012212045517624202
102.51666666666667	37.0	J10	411	rna	0.53	9.0	2024.01.20	MGapt	PURExpress	R1	44.0	3603.0	0.012212045517624202
105.51666666666667	37.0	J10	561	rna	0.53	9.0	2024.01.20	MGapt	PURExpress	R1	44.0	3603.0	0.012212045517624202
108.51666666666667	37.0	J10	219	rna	0.53	9.0	2024.01.20	MGapt	PURExpress	R1	44.0	3603.0	0.012212045517624202
111.51666666666667	37.0	J10	251	rna	0.53	9.0	2024.01.20	MGapt	PURExpress	R1	44.0	3603.0	0.012212045517624202
114.51666666666667	37.0	J10	383	rna	0.53	9.0	2024.01.20	MGapt	PURExpress	R1	44.0	3603.0	0.012212045517624202
117.51666666666667	37.0	J10	385	rna	0.53	9.0	2024.01.20	MGapt	PURExpress	R1	44.0	3603.0	0.012212045517624202
120.51666666666667	37.0	J10	577	rna	0.53	9.0	2024.01.20	MGapt	PURExpress	R1	44.0	3603.0	0.012212045517624202
123.51666666666667	37.0	J10	295	rna	0.53	9.0	2024.01.20	MGapt	PURExpress	R1	44.0	3603.0	0.012212045517624202
126.51666666666667	37.0	J10	423	rna	0.53	9.0	2024.01.20	MGapt	PURExpress	R1	44.0	3603.0	0.012212045517624202
129.51666666666668	37.0	J10	378	rna	0.53	9.0	2024.01.20	MGapt	PURExpress	R1	44.0	3603.0	0.012212045517624202
132.51666666666668	37.0	J10	452	rna	0.53	9.0	2024.01.20	MGapt	PURExpress	R1	44.0	3603.0	0.012212045517624202
135.51666666666668	37.0	J10	483	rna	0.53	9.0	2024.01.20	MGapt	PURExpress	R1	44.0	3603.0	0.012212045517624202
138.51666666666668	37.0	J10	342	rna	0.53	9.0	2024.01.20	MGapt	PURExpress	R1	44.0	3603.0	0.012212045517624202
141.51666666666668	37.0	J10	381	rna	0.53	9.0	2024.01.20	MGapt	PURExpress	R1	44.0	3603.0	0.012212045517624202
144.51666666666668	37.0	J10	373	rna	0.53	9.0	2024.01.20	MGapt	PURExpress	R1	44.0	3603.0	0.012212045517624202
147.51666666666668	37.0	J10	290	rna	0.53	9.0	2024.01.20	MGapt	PURExpress	R1	44.0	3603.0	0.012212045517624202
150.51666666666668	37.0	J10	349	rna	0.53	9.0	2024.01.20	MGapt	PURExpress	R1	44.0	3603.0	0.012212045517624202
153.51666666666668	37.0	J10	415	rna	0.53	9.0	2024.01.20	MGapt	PURExpress	R1	44.0	3603.0	0.012212045517624202
156.51666666666668	37.0	J10	442	rna	0.53	9.0	2024.01.20	MGapt	PURExpress	R1	44.0	3603.0	0.012212045517624202
159.51666666666668	37.0	J10	377	rna	0.53	9.0	2024.01.20	MGapt	PURExpress	R1	44.0	3603.0	0.012212045517624202
162.51666666666668	37.0	J10	631	rna	0.53	9.0	2024.01.20	MGapt	PURExpress	R1	44.0	3603.0	0.012212045517624202
165.51666666666668	37.0	J10	457	rna	0.53	9.0	2024.01.20	MGapt	PURExpress	R1	44.0	3603.0	0.012212045517624202
168.51666666666668	37.0	J10	501	rna	0.53	9.0	2024.01.20	MGapt	PURExpress	R1	44.0	3603.0	0.012212045517624202
171.51666666666668	37.0	J10	371	rna	0.53	9.0	2024.01.20	MGapt	PURExpress	R1	44.0	3603.0	0.012212045517624202
174.51666666666668	37.0	J10	304	rna	0.53	9.0	2024.01.20	MGapt	PURExpress	R1	44.0	3603.0	0.012212045517624202
177.51666666666668	37.0	J10	483	rna	0.53	9.0	2024.01.20	MGapt	PURExpress	R1	44.0	3603.0	0.012212045517624202
180.51666666666668	37.0	J10	489	rna	0.53	9.0	2024.01.20	MGapt	PURExpress	R1	44.0	3603.0	0.012212045517624202
183.51666666666668	37.0	J10	368	rna	0.53	9.0	2024.01.20	MGapt	PURExpress	R1	44.0	3603.0	0.012212045517624202
186.51666666666668	37.0	J10	333	rna	0.53	9.0	2024.01.20	MGapt	PURExpress	R1	44.0	3603.0	0.012212045517624202
189.51666666666668	37.0	J10	426	rna	0.53	9.0	2024.01.20	MGapt	PURExpress	R1	44.0	3603.0	0.012212045517624202
192.51666666666668	37.0	J10	341	rna	0.53	9.0	2024.01.20	MGapt	PURExpress	R1	44.0	3603.0	0.012212045517624202
195.51666666666668	37.0	J10	481	rna	0.53	9.0	2024.01.20	MGapt	PURExpress	R1	44.0	3603.0	0.012212045517624202
198.51666666666668	37.0	J10	364	rna	0.53	9.0	2024.01.20	MGapt	PURExpress	R1	44.0	3603.0	0.012212045517624202
201.51666666666668	37.0	J10	367	rna	0.53	9.0	2024.01.20	MGapt	PURExpress	R1	44.0	3603.0	0.012212045517624202
204.51666666666668	37.0	J10	312	rna	0.53	9.0	2024.01.20	MGapt	PURExpress	R1	44.0	3603.0	0.012212045517624202
207.51666666666668	37.0	J10	412	rna	0.53	9.0	2024.01.20	MGapt	PURExpress	R1	44.0	3603.0	0.012212045517624202
210.51666666666668	37.0	J10	471	rna	0.53	9.0	2024.01.20	MGapt	PURExpress	R1	44.0	3603.0	0.012212045517624202
213.51666666666668	37.0	J10	423	rna	0.53	9.0	2024.01.20	MGapt	PURExpress	R1	44.0	3603.0	0.012212045517624202
216.51666666666668	37.0	J10	366	rna	0.53	9.0	2024.01.20	MGapt	PURExpress	R1	44.0	3603.0	0.012212045517624202
219.51666666666668	37.0	J10	287	rna	0.53	9.0	2024.01.20	MGapt	PURExpress	R1	44.0	3603.0	0.012212045517624202
222.51666666666668	37.0	J10	500	rna	0.53	9.0	2024.01.20	MGapt	PURExpress	R1	44.0	3603.0	0.012212045517624202
225.51666666666668	37.0	J10	528	rna	0.53	9.0	2024.01.20	MGapt	PURExpress	R1	44.0	3603.0	0.012212045517624202
228.51666666666668	37.0	J10	595	rna	0.53	9.0	2024.01.20	MGapt	PURExpress	R1	44.0	3603.0	0.012212045517624202
231.51666666666668	37.0	J10	527	rna	0.53	9.0	2024.01.20	MGapt	PURExpress	R1	44.0	3603.0	0.012212045517624202
234.51666666666668	37.0	J10	459	rna	0.53	9.0	2024.01.20	MGapt	PURExpress	R1	44.0	3603.0	0.012212045517624202
237.51666666666668	37.0	J10	628	rna	0.53	9.0	2024.01.20	MGapt	PURExpress	R1	44.0	3603.0	0.012212045517624202
240.51666666666668	37.0	J10	331	rna	0.53	9.0	2024.01.20	MGapt	PURExpress	R1	44.0	3603.0	0.012212045517624202
243.51666666666668	37.0	J10	326	rna	0.53	9.0	2024.01.20	MGapt	PURExpress	R1	44.0	3603.0	0.012212045517624202
246.51666666666668	37.0	J10	469	rna	0.53	9.0	2024.01.20	MGapt	PURExpress	R1	44.0	3603.0	0.012212045517624202
249.51666666666668	37.0	J10	526	rna	0.53	9.0	2024.01.20	MGapt	PURExpress	R1	44.0	3603.0	0.012212045517624202
252.51666666666668	37.0	J10	412	rna	0.53	9.0	2024.01.20	MGapt	PURExpress	R1	44.0	3603.0	0.012212045517624202
255.51666666666668	37.0	J10	524	rna	0.53	9.0	2024.01.20	MGapt	PURExpress	R1	44.0	3603.0	0.012212045517624202
258.51666666666665	37.0	J10	457	rna	0.53	9.0	2024.01.20	MGapt	PURExpress	R1	44.0	3603.0	0.012212045517624202
261.51666666666665	37.0	J10	475	rna	0.53	9.0	2024.01.20	MGapt	PURExpress	R1	44.0	3603.0	0.012212045517624202
264.51666666666665	37.0	J10	654	rna	0.53	9.0	2024.01.20	MGapt	PURExpress	R1	44.0	3603.0	0.012212045517624202
267.51666666666665	37.0	J10	572	rna	0.53	9.0	2024.01.20	MGapt	PURExpress	R1	44.0	3603.0	0.012212045517624202
270.51666666666665	37.0	J10	401	rna	0.53	9.0	2024.01.20	MGapt	PURExpress	R1	44.0	3603.0	0.012212045517624202
273.51666666666665	37.0	J10	340	rna	0.53	9.0	2024.01.20	MGapt	PURExpress	R1	44.0	3603.0	0.012212045517624202
276.51666666666665	37.0	J10	444	rna	0.53	9.0	2024.01.20	MGapt	PURExpress	R1	44.0	3603.0	0.012212045517624202
279.51666666666665	37.0	J10	394	rna	0.53	9.0	2024.01.20	MGapt	PURExpress	R1	44.0	3603.0	0.012212045517624202
282.51666666666665	37.0	J10	617	rna	0.53	9.0	2024.01.20	MGapt	PURExpress	R1	44.0	3603.0	0.012212045517624202
285.51666666666665	37.0	J10	468	rna	0.53	9.0	2024.01.20	MGapt	PURExpress	R1	44.0	3603.0	0.012212045517624202
288.51666666666665	37.0	J10	309	rna	0.53	9.0	2024.01.20	MGapt	PURExpress	R1	44.0	3603.0	0.012212045517624202
291.51666666666665	37.0	J10	506	rna	0.53	9.0	2024.01.20	MGapt	PURExpress	R1	44.0	3603.0	0.012212045517624202
294.51666666666665	37.0	J10	442	rna	0.53	9.0	2024.01.20	MGapt	PURExpress	R1	44.0	3603.0	0.012212045517624202
297.51666666666665	37.0	J10	432	rna	0.53	9.0	2024.01.20	MGapt	PURExpress	R1	44.0	3603.0	0.012212045517624202
300.51666666666665	37.0	J10	381	rna	0.53	9.0	2024.01.20	MGapt	PURExpress	R1	44.0	3603.0	0.012212045517624202
303.51666666666665	37.0	J10	556	rna	0.53	9.0	2024.01.20	MGapt	PURExpress	R1	44.0	3603.0	0.012212045517624202
306.51666666666665	37.0	J10	657	rna	0.53	9.0	2024.01.20	MGapt	PURExpress	R1	44.0	3603.0	0.012212045517624202
309.51666666666665	37.0	J10	530	rna	0.53	9.0	2024.01.20	MGapt	PURExpress	R1	44.0	3603.0	0.012212045517624202
312.51666666666665	37.0	J10	359	rna	0.53	9.0	2024.01.20	MGapt	PURExpress	R1	44.0	3603.0	0.012212045517624202
315.51666666666665	37.0	J10	617	rna	0.53	9.0	2024.01.20	MGapt	PURExpress	R1	44.0	3603.0	0.012212045517624202
318.51666666666665	37.0	J10	689	rna	0.53	9.0	2024.01.20	MGapt	PURExpress	R1	44.0	3603.0	0.012212045517624202
321.51666666666665	37.0	J10	552	rna	0.53	9.0	2024.01.20	MGapt	PURExpress	R1	44.0	3603.0	0.012212045517624202
324.51666666666665	37.0	J10	438	rna	0.53	9.0	2024.01.20	MGapt	PURExpress	R1	44.0	3603.0	0.012212045517624202
327.51666666666665	37.0	J10	606	rna	0.53	9.0	2024.01.20	MGapt	PURExpress	R1	44.0	3603.0	0.012212045517624202
330.51666666666665	37.0	J10	557	rna	0.53	9.0	2024.01.20	MGapt	PURExpress	R1	44.0	3603.0	0.012212045517624202
333.51666666666665	37.0	J10	448	rna	0.53	9.0	2024.01.20	MGapt	PURExpress	R1	44.0	3603.0	0.012212045517624202
336.51666666666665	37.0	J10	589	rna	0.53	9.0	2024.01.20	MGapt	PURExpress	R1	44.0	3603.0	0.012212045517624202
339.51666666666665	37.0	J10	607	rna	0.53	9.0	2024.01.20	MGapt	PURExpress	R1	44.0	3603.0	0.012212045517624202
342.51666666666665	37.0	J10	626	rna	0.53	9.0	2024.01.20	MGapt	PURExpress	R1	44.0	3603.0	0.012212045517624202
345.51666666666665	37.0	J10	796	rna	0.53	9.0	2024.01.20	MGapt	PURExpress	R1	44.0	3603.0	0.012212045517624202
348.51666666666665	37.0	J10	617	rna	0.53	9.0	2024.01.20	MGapt	PURExpress	R1	44.0	3603.0	0.012212045517624202
351.51666666666665	37.0	J10	641	rna	0.53	9.0	2024.01.20	MGapt	PURExpress	R1	44.0	3603.0	0.012212045517624202
354.51666666666665	37.0	J10	940	rna	0.53	9.0	2024.01.20	MGapt	PURExpress	R1	44.0	3603.0	0.012212045517624202
357.51666666666665	37.0	J10	671	rna	0.53	9.0	2024.01.20	MGapt	PURExpress	R1	44.0	3603.0	0.012212045517624202
360.51666666666665	37.0	J10	462	rna	0.53	9.0	2024.01.20	MGapt	PURExpress	R1	44.0	3603.0	0.012212045517624202
363.51666666666665	37.0	J10	687	rna	0.53	9.0	2024.01.20	MGapt	PURExpress	R1	44.0	3603.0	0.012212045517624202
366.51666666666665	37.0	J10	528	rna	0.53	9.0	2024.01.20	MGapt	PURExpress	R1	44.0	3603.0	0.012212045517624202
369.51666666666665	37.0	J10	668	rna	0.53	9.0	2024.01.20	MGapt	PURExpress	R1	44.0	3603.0	0.012212045517624202
372.51666666666665	37.0	J10	478	rna	0.53	9.0	2024.01.20	MGapt	PURExpress	R1	44.0	3603.0	0.012212045517624202
375.51666666666665	37.0	J10	744	rna	0.53	9.0	2024.01.20	MGapt	PURExpress	R1	44.0	3603.0	0.012212045517624202
378.51666666666665	37.0	J10	705	rna	0.53	9.0	2024.01.20	MGapt	PURExpress	R1	44.0	3603.0	0.012212045517624202
381.51666666666665	37.0	J10	659	rna	0.53	9.0	2024.01.20	MGapt	PURExpress	R1	44.0	3603.0	0.012212045517624202
384.51666666666665	37.0	J10	751	rna	0.53	9.0	2024.01.20	MGapt	PURExpress	R1	44.0	3603.0	0.012212045517624202
387.51666666666665	37.0	J10	734	rna	0.53	9.0	2024.01.20	MGapt	PURExpress	R1	44.0	3603.0	0.012212045517624202
390.51666666666665	37.0	J10	815	rna	0.53	9.0	2024.01.20	MGapt	PURExpress	R1	44.0	3603.0	0.012212045517624202
393.51666666666665	37.0	J10	1106	rna	0.53	9.0	2024.01.20	MGapt	PURExpress	R1	44.0	3603.0	0.012212045517624202
396.51666666666665	37.0	J10	720	rna	0.53	9.0	2024.01.20	MGapt	PURExpress	R1	44.0	3603.0	0.012212045517624202
399.51666666666665	37.0	J10	760	rna	0.53	9.0	2024.01.20	MGapt	PURExpress	R1	44.0	3603.0	0.012212045517624202
402.51666666666665	37.0	J10	796	rna	0.53	9.0	2024.01.20	MGapt	PURExpress	R1	44.0	3603.0	0.012212045517624202
405.51666666666665	37.0	J10	915	rna	0.53	9.0	2024.01.20	MGapt	PURExpress	R1	44.0	3603.0	0.012212045517624202
408.51666666666665	37.0	J10	713	rna	0.53	9.0	2024.01.20	MGapt	PURExpress	R1	44.0	3603.0	0.012212045517624202
411.51666666666665	37.0	J10	889	rna	0.53	9.0	2024.01.20	MGapt	PURExpress	R1	44.0	3603.0	0.012212045517624202
414.51666666666665	37.0	J10	1000	rna	0.53	9.0	2024.01.20	MGapt	PURExpress	R1	44.0	3603.0	0.012212045517624202
417.51666666666665	37.0	J10	907	rna	0.53	9.0	2024.01.20	MGapt	PURExpress	R1	44.0	3603.0	0.012212045517624202
420.51666666666665	37.0	J10	1103	rna	0.53	9.0	2024.01.20	MGapt	PURExpress	R1	44.0	3603.0	0.012212045517624202
423.51666666666665	37.0	J10	973	rna	0.53	9.0	2024.01.20	MGapt	PURExpress	R1	44.0	3603.0	0.012212045517624202
426.51666666666665	37.0	J10	871	rna	0.53	9.0	2024.01.20	MGapt	PURExpress	R1	44.0	3603.0	0.012212045517624202
429.51666666666665	37.0	J10	1248	rna	0.53	9.0	2024.01.20	MGapt	PURExpress	R1	44.0	3603.0	0.012212045517624202
432.51666666666665	37.0	J10	1023	rna	0.53	9.0	2024.01.20	MGapt	PURExpress	R1	44.0	3603.0	0.012212045517624202
435.51666666666665	37.0	J10	1459	rna	0.53	9.0	2024.01.20	MGapt	PURExpress	R1	44.0	3603.0	0.012212045517624202
438.51666666666665	37.0	J10	1430	rna	0.53	9.0	2024.01.20	MGapt	PURExpress	R1	44.0	3603.0	0.012212045517624202
441.51666666666665	37.0	J10	1338	rna	0.53	9.0	2024.01.20	MGapt	PURExpress	R1	44.0	3603.0	0.012212045517624202
444.51666666666665	37.0	J10	1213	rna	0.53	9.0	2024.01.20	MGapt	PURExpress	R1	44.0	3603.0	0.012212045517624202
447.51666666666665	37.0	J10	1588	rna	0.53	9.0	2024.01.20	MGapt	PURExpress	R1	44.0	3603.0	0.012212045517624202
450.51666666666665	37.0	J10	1583	rna	0.53	9.0	2024.01.20	MGapt	PURExpress	R1	44.0	3603.0	0.012212045517624202
453.51666666666665	37.0	J10	1846	rna	0.53	9.0	2024.01.20	MGapt	PURExpress	R1	44.0	3603.0	0.012212045517624202
456.51666666666665	37.0	J10	1708	rna	0.53	9.0	2024.01.20	MGapt	PURExpress	R1	44.0	3603.0	0.012212045517624202
459.51666666666665	37.0	J10	1444	rna	0.53	9.0	2024.01.20	MGapt	PURExpress	R1	44.0	3603.0	0.012212045517624202
462.51666666666665	37.0	J10	1706	rna	0.53	9.0	2024.01.20	MGapt	PURExpress	R1	44.0	3603.0	0.012212045517624202
465.51666666666665	37.0	J10	1475	rna	0.53	9.0	2024.01.20	MGapt	PURExpress	R1	44.0	3603.0	0.012212045517624202
468.51666666666665	37.0	J10	1453	rna	0.53	9.0	2024.01.20	MGapt	PURExpress	R1	44.0	3603.0	0.012212045517624202
471.51666666666665	37.0	J10	2015	rna	0.53	9.0	2024.01.20	MGapt	PURExpress	R1	44.0	3603.0	0.012212045517624202
474.51666666666665	37.0	J10	1792	rna	0.53	9.0	2024.01.20	MGapt	PURExpress	R1	44.0	3603.0	0.012212045517624202
477.51666666666665	37.0	J10	2075	rna	0.53	9.0	2024.01.20	MGapt	PURExpress	R1	44.0	3603.0	0.012212045517624202
480.51666666666665	37.0	J10	1861	rna	0.53	9.0	2024.01.20	MGapt	PURExpress	R1	44.0	3603.0	0.012212045517624202
483.51666666666665	37.0	J10	1713	rna	0.53	9.0	2024.01.20	MGapt	PURExpress	R1	44.0	3603.0	0.012212045517624202
486.51666666666665	37.0	J10	2216	rna	0.53	9.0	2024.01.20	MGapt	PURExpress	R1	44.0	3603.0	0.012212045517624202
489.51666666666665	37.0	J10	2072	rna	0.53	9.0	2024.01.20	MGapt	PURExpress	R1	44.0	3603.0	0.012212045517624202
492.51666666666665	37.0	J10	1988	rna	0.53	9.0	2024.01.20	MGapt	PURExpress	R1	44.0	3603.0	0.012212045517624202
495.51666666666665	37.0	J10	2180	rna	0.53	9.0	2024.01.20	MGapt	PURExpress	R1	44.0	3603.0	0.012212045517624202
498.51666666666665	37.0	J10	1839	rna	0.53	9.0	2024.01.20	MGapt	PURExpress	R1	44.0	3603.0	0.012212045517624202
501.51666666666665	37.0	J10	2544	rna	0.53	9.0	2024.01.20	MGapt	PURExpress	R1	44.0	3603.0	0.012212045517624202
504.51666666666665	37.0	J10	2170	rna	0.53	9.0	2024.01.20	MGapt	PURExpress	R1	44.0	3603.0	0.012212045517624202
507.51666666666665	37.0	J10	2144	rna	0.53	9.0	2024.01.20	MGapt	PURExpress	R1	44.0	3603.0	0.012212045517624202
510.51666666666665	37.0	J10	1933	rna	0.53	9.0	2024.01.20	MGapt	PURExpress	R1	44.0	3603.0	0.012212045517624202
513.5166666666667	37.0	J10	2263	rna	0.53	9.0	2024.01.20	MGapt	PURExpress	R1	44.0	3603.0	0.012212045517624202
516.5166666666667	37.0	J10	2354	rna	0.53	9.0	2024.01.20	MGapt	PURExpress	R1	44.0	3603.0	0.012212045517624202
519.5166666666667	37.0	J10	1811	rna	0.53	9.0	2024.01.20	MGapt	PURExpress	R1	44.0	3603.0	0.012212045517624202
522.5166666666667	37.0	J10	2252	rna	0.53	9.0	2024.01.20	MGapt	PURExpress	R1	44.0	3603.0	0.012212045517624202
525.5166666666667	37.0	J10	1694	rna	0.53	9.0	2024.01.20	MGapt	PURExpress	R1	44.0	3603.0	0.012212045517624202
528.5166666666667	37.0	J10	2428	rna	0.53	9.0	2024.01.20	MGapt	PURExpress	R1	44.0	3603.0	0.012212045517624202
531.5166666666667	37.0	J10	2052	rna	0.53	9.0	2024.01.20	MGapt	PURExpress	R1	44.0	3603.0	0.012212045517624202
534.5166666666667	37.0	J10	1878	rna	0.53	9.0	2024.01.20	MGapt	PURExpress	R1	44.0	3603.0	0.012212045517624202
537.5166666666667	37.0	J10	2247	rna	0.53	9.0	2024.01.20	MGapt	PURExpress	R1	44.0	3603.0	0.012212045517624202
540.5166666666667	37.0	J10	2671	rna	0.53	9.0	2024.01.20	MGapt	PURExpress	R1	44.0	3603.0	0.012212045517624202
543.5166666666667	37.0	J10	2339	rna	0.53	9.0	2024.01.20	MGapt	PURExpress	R1	44.0	3603.0	0.012212045517624202
546.5166666666667	37.0	J10	2098	rna	0.53	9.0	2024.01.20	MGapt	PURExpress	R1	44.0	3603.0	0.012212045517624202
549.5166666666667	37.0	J10	2145	rna	0.53	9.0	2024.01.20	MGapt	PURExpress	R1	44.0	3603.0	0.012212045517624202
552.5166666666667	37.0	J10	2401	rna	0.53	9.0	2024.01.20	MGapt	PURExpress	R1	44.0	3603.0	0.012212045517624202
555.5166666666667	37.0	J10	2777	rna	0.53	9.0	2024.01.20	MGapt	PURExpress	R1	44.0	3603.0	0.012212045517624202
558.5166666666667	37.0	J10	2556	rna	0.53	9.0	2024.01.20	MGapt	PURExpress	R1	44.0	3603.0	0.012212045517624202
561.5166666666667	37.0	J10	2348	rna	0.53	9.0	2024.01.20	MGapt	PURExpress	R1	44.0	3603.0	0.012212045517624202
564.5166666666667	37.0	J10	2864	rna	0.53	9.0	2024.01.20	MGapt	PURExpress	R1	44.0	3603.0	0.012212045517624202
567.5166666666667	37.0	J10	2127	rna	0.53	9.0	2024.01.20	MGapt	PURExpress	R1	44.0	3603.0	0.012212045517624202
570.5166666666667	37.0	J10	2703	rna	0.53	9.0	2024.01.20	MGapt	PURExpress	R1	44.0	3603.0	0.012212045517624202
573.5166666666667	37.0	J10	2973	rna	0.53	9.0	2024.01.20	MGapt	PURExpress	R1	44.0	3603.0	0.012212045517624202
576.5166666666667	37.0	J10	2732	rna	0.53	9.0	2024.01.20	MGapt	PURExpress	R1	44.0	3603.0	0.012212045517624202
579.5166666666667	37.0	J10	2352	rna	0.53	9.0	2024.01.20	MGapt	PURExpress	R1	44.0	3603.0	0.012212045517624202
582.5166666666667	37.0	J10	2529	rna	0.53	9.0	2024.01.20	MGapt	PURExpress	R1	44.0	3603.0	0.012212045517624202
585.5166666666667	37.0	J10	2508	rna	0.53	9.0	2024.01.20	MGapt	PURExpress	R1	44.0	3603.0	0.012212045517624202
588.5166666666667	37.0	J10	2606	rna	0.53	9.0	2024.01.20	MGapt	PURExpress	R1	44.0	3603.0	0.012212045517624202
591.5166666666667	37.0	J10	2580	rna	0.53	9.0	2024.01.20	MGapt	PURExpress	R1	44.0	3603.0	0.012212045517624202
594.5166666666667	37.0	J10	3115	rna	0.53	9.0	2024.01.20	MGapt	PURExpress	R1	44.0	3603.0	0.012212045517624202
597.5166666666667	37.0	J10	3110	rna	0.53	9.0	2024.01.20	MGapt	PURExpress	R1	44.0	3603.0	0.012212045517624202
600.5166666666667	37.0	J10	2596	rna	0.53	9.0	2024.01.20	MGapt	PURExpress	R1	44.0	3603.0	0.012212045517624202
603.5166666666667	37.0	J10	2761	rna	0.53	9.0	2024.01.20	MGapt	PURExpress	R1	44.0	3603.0	0.012212045517624202
606.5166666666667	37.0	J10	2481	rna	0.53	9.0	2024.01.20	MGapt	PURExpress	R1	44.0	3603.0	0.012212045517624202
609.5166666666667	37.0	J10	3004	rna	0.53	9.0	2024.01.20	MGapt	PURExpress	R1	44.0	3603.0	0.012212045517624202
612.5166666666667	37.0	J10	2533	rna	0.53	9.0	2024.01.20	MGapt	PURExpress	R1	44.0	3603.0	0.012212045517624202
615.5166666666667	37.0	J10	2662	rna	0.53	9.0	2024.01.20	MGapt	PURExpress	R1	44.0	3603.0	0.012212045517624202
618.5166666666667	37.0	J10	2340	rna	0.53	9.0	2024.01.20	MGapt	PURExpress	R1	44.0	3603.0	0.012212045517624202
621.5166666666667	37.0	J10	2862	rna	0.53	9.0	2024.01.20	MGapt	PURExpress	R1	44.0	3603.0	0.012212045517624202
624.5166666666667	37.0	J10	3285	rna	0.53	9.0	2024.01.20	MGapt	PURExpress	R1	44.0	3603.0	0.012212045517624202
627.5166666666667	37.0	J10	2801	rna	0.53	9.0	2024.01.20	MGapt	PURExpress	R1	44.0	3603.0	0.012212045517624202
630.5166666666667	37.0	J10	2593	rna	0.53	9.0	2024.01.20	MGapt	PURExpress	R1	44.0	3603.0	0.012212045517624202
633.5166666666667	37.0	J10	3020	rna	0.53	9.0	2024.01.20	MGapt	PURExpress	R1	44.0	3603.0	0.012212045517624202
636.5166666666667	37.0	J10	3075	rna	0.53	9.0	2024.01.20	MGapt	PURExpress	R1	44.0	3603.0	0.012212045517624202
639.5166666666667	37.0	J10	2691	rna	0.53	9.0	2024.01.20	MGapt	PURExpress	R1	44.0	3603.0	0.012212045517624202
642.5166666666667	37.0	J10	2713	rna	0.53	9.0	2024.01.20	MGapt	PURExpress	R1	44.0	3603.0	0.012212045517624202
645.5166666666667	37.0	J10	2961	rna	0.53	9.0	2024.01.20	MGapt	PURExpress	R1	44.0	3603.0	0.012212045517624202
648.5166666666667	37.0	J10	2637	rna	0.53	9.0	2024.01.20	MGapt	PURExpress	R1	44.0	3603.0	0.012212045517624202
651.5166666666667	37.0	J10	3043	rna	0.53	9.0	2024.01.20	MGapt	PURExpress	R1	44.0	3603.0	0.012212045517624202
654.5166666666667	37.0	J10	2631	rna	0.53	9.0	2024.01.20	MGapt	PURExpress	R1	44.0	3603.0	0.012212045517624202
657.5166666666667	37.0	J10	2733	rna	0.53	9.0	2024.01.20	MGapt	PURExpress	R1	44.0	3603.0	0.012212045517624202
660.5166666666667	37.0	J10	2922	rna	0.53	9.0	2024.01.20	MGapt	PURExpress	R1	44.0	3603.0	0.012212045517624202
663.5166666666667	37.0	J10	3149	rna	0.53	9.0	2024.01.20	MGapt	PURExpress	R1	44.0	3603.0	0.012212045517624202
666.5166666666667	37.0	J10	2969	rna	0.53	9.0	2024.01.20	MGapt	PURExpress	R1	44.0	3603.0	0.012212045517624202
669.5166666666667	37.0	J10	2784	rna	0.53	9.0	2024.01.20	MGapt	PURExpress	R1	44.0	3603.0	0.012212045517624202
672.5166666666667	37.0	J10	2809	rna	0.53	9.0	2024.01.20	MGapt	PURExpress	R1	44.0	3603.0	0.012212045517624202
675.5166666666667	37.0	J10	2980	rna	0.53	9.0	2024.01.20	MGapt	PURExpress	R1	44.0	3603.0	0.012212045517624202
678.5166666666667	37.0	J10	2859	rna	0.53	9.0	2024.01.20	MGapt	PURExpress	R1	44.0	3603.0	0.012212045517624202
681.5166666666667	37.0	J10	3390	rna	0.53	9.0	2024.01.20	MGapt	PURExpress	R1	44.0	3603.0	0.012212045517624202
684.5166666666667	37.0	J10	3011	rna	0.53	9.0	2024.01.20	MGapt	PURExpress	R1	44.0	3603.0	0.012212045517624202
687.5166666666667	37.0	J10	3200	rna	0.53	9.0	2024.01.20	MGapt	PURExpress	R1	44.0	3603.0	0.012212045517624202
690.5166666666667	37.0	J10	2890	rna	0.53	9.0	2024.01.20	MGapt	PURExpress	R1	44.0	3603.0	0.012212045517624202
693.5166666666667	37.0	J10	3072	rna	0.53	9.0	2024.01.20	MGapt	PURExpress	R1	44.0	3603.0	0.012212045517624202
696.5166666666667	37.0	J10	3176	rna	0.53	9.0	2024.01.20	MGapt	PURExpress	R1	44.0	3603.0	0.012212045517624202
699.5166666666667	37.0	J10	3305	rna	0.53	9.0	2024.01.20	MGapt	PURExpress	R1	44.0	3603.0	0.012212045517624202
702.5166666666667	37.0	J10	2968	rna	0.53	9.0	2024.01.20	MGapt	PURExpress	R1	44.0	3603.0	0.012212045517624202
705.5166666666667	37.0	J10	3078	rna	0.53	9.0	2024.01.20	MGapt	PURExpress	R1	44.0	3603.0	0.012212045517624202
708.5166666666667	37.0	J10	3437	rna	0.53	9.0	2024.01.20	MGapt	PURExpress	R1	44.0	3603.0	0.012212045517624202
711.5166666666667	37.0	J10	3593	rna	0.53	9.0	2024.01.20	MGapt	PURExpress	R1	44.0	3603.0	0.012212045517624202
714.5166666666667	37.0	J10	3261	rna	0.53	9.0	2024.01.20	MGapt	PURExpress	R1	44.0	3603.0	0.012212045517624202
717.5166666666667	37.0	J10	2952	rna	0.53	9.0	2024.01.20	MGapt	PURExpress	R1	44.0	3603.0	0.012212045517624202
720.5166666666667	37.0	J10	3603	rna	0.53	9.0	2024.01.20	MGapt	PURExpress	R1	44.0	3603.0	0.012212045517624202
0.5166666666666667	37.0	K2	7898	rna	0.49	0.0	2024.01.20	MGapt-deGFP	PURExpress	R2	10395.0	9772.0	1.063753581661891
3.5166666666666666	37.0	K2	6794	rna	0.49	0.0	2024.01.20	MGapt-deGFP	PURExpress	R2	10395.0	9772.0	1.063753581661891
6.516666666666667	37.0	K2	4874	rna	0.49	0.0	2024.01.20	MGapt-deGFP	PURExpress	R2	10395.0	9772.0	1.063753581661891
9.516666666666667	37.0	K2	4446	rna	0.49	0.0	2024.01.20	MGapt-deGFP	PURExpress	R2	10395.0	9772.0	1.063753581661891
12.516666666666667	37.0	K2	3355	rna	0.49	0.0	2024.01.20	MGapt-deGFP	PURExpress	R2	10395.0	9772.0	1.063753581661891
15.516666666666667	37.0	K2	3279	rna	0.49	0.0	2024.01.20	MGapt-deGFP	PURExpress	R2	10395.0	9772.0	1.063753581661891
18.516666666666666	36.9	K2	2336	rna	0.49	0.0	2024.01.20	MGapt-deGFP	PURExpress	R2	10395.0	9772.0	1.063753581661891
21.516666666666666	37.0	K2	2220	rna	0.49	0.0	2024.01.20	MGapt-deGFP	PURExpress	R2	10395.0	9772.0	1.063753581661891
24.516666666666666	37.0	K2	2430	rna	0.49	0.0	2024.01.20	MGapt-deGFP	PURExpress	R2	10395.0	9772.0	1.063753581661891
27.516666666666666	37.0	K2	2320	rna	0.49	0.0	2024.01.20	MGapt-deGFP	PURExpress	R2	10395.0	9772.0	1.063753581661891
30.516666666666666	37.0	K2	2011	rna	0.49	0.0	2024.01.20	MGapt-deGFP	PURExpress	R2	10395.0	9772.0	1.063753581661891
33.516666666666666	37.0	K2	2102	rna	0.49	0.0	2024.01.20	MGapt-deGFP	PURExpress	R2	10395.0	9772.0	1.063753581661891
36.516666666666666	37.0	K2	2002	rna	0.49	0.0	2024.01.20	MGapt-deGFP	PURExpress	R2	10395.0	9772.0	1.063753581661891
39.516666666666666	37.0	K2	1849	rna	0.49	0.0	2024.01.20	MGapt-deGFP	PURExpress	R2	10395.0	9772.0	1.063753581661891
42.516666666666666	37.0	K2	1922	rna	0.49	0.0	2024.01.20	MGapt-deGFP	PURExpress	R2	10395.0	9772.0	1.063753581661891
45.516666666666666	37.0	K2	1885	rna	0.49	0.0	2024.01.20	MGapt-deGFP	PURExpress	R2	10395.0	9772.0	1.063753581661891
48.516666666666666	37.0	K2	1617	rna	0.49	0.0	2024.01.20	MGapt-deGFP	PURExpress	R2	10395.0	9772.0	1.063753581661891
51.516666666666666	37.0	K2	2189	rna	0.49	0.0	2024.01.20	MGapt-deGFP	PURExpress	R2	10395.0	9772.0	1.063753581661891
54.516666666666666	37.0	K2	1445	rna	0.49	0.0	2024.01.20	MGapt-deGFP	PURExpress	R2	10395.0	9772.0	1.063753581661891
57.516666666666666	37.0	K2	1849	rna	0.49	0.0	2024.01.20	MGapt-deGFP	PURExpress	R2	10395.0	9772.0	1.063753581661891
60.516666666666666	37.0	K2	2040	rna	0.49	0.0	2024.01.20	MGapt-deGFP	PURExpress	R2	10395.0	9772.0	1.063753581661891
63.516666666666666	37.0	K2	2110	rna	0.49	0.0	2024.01.20	MGapt-deGFP	PURExpress	R2	10395.0	9772.0	1.063753581661891
66.51666666666667	37.0	K2	1857	rna	0.49	0.0	2024.01.20	MGapt-deGFP	PURExpress	R2	10395.0	9772.0	1.063753581661891
69.51666666666667	37.0	K2	1689	rna	0.49	0.0	2024.01.20	MGapt-deGFP	PURExpress	R2	10395.0	9772.0	1.063753581661891
72.51666666666667	37.0	K2	1470	rna	0.49	0.0	2024.01.20	MGapt-deGFP	PURExpress	R2	10395.0	9772.0	1.063753581661891
75.51666666666667	37.0	K2	1380	rna	0.49	0.0	2024.01.20	MGapt-deGFP	PURExpress	R2	10395.0	9772.0	1.063753581661891
78.51666666666667	37.0	K2	1640	rna	0.49	0.0	2024.01.20	MGapt-deGFP	PURExpress	R2	10395.0	9772.0	1.063753581661891
81.51666666666667	37.0	K2	1606	rna	0.49	0.0	2024.01.20	MGapt-deGFP	PURExpress	R2	10395.0	9772.0	1.063753581661891
84.51666666666667	37.0	K2	1970	rna	0.49	0.0	2024.01.20	MGapt-deGFP	PURExpress	R2	10395.0	9772.0	1.063753581661891
87.51666666666667	37.0	K2	1825	rna	0.49	0.0	2024.01.20	MGapt-deGFP	PURExpress	R2	10395.0	9772.0	1.063753581661891
90.51666666666667	37.0	K2	1587	rna	0.49	0.0	2024.01.20	MGapt-deGFP	PURExpress	R2	10395.0	9772.0	1.063753581661891
93.51666666666667	37.0	K2	1592	rna	0.49	0.0	2024.01.20	MGapt-deGFP	PURExpress	R2	10395.0	9772.0	1.063753581661891
96.51666666666667	37.0	K2	1628	rna	0.49	0.0	2024.01.20	MGapt-deGFP	PURExpress	R2	10395.0	9772.0	1.063753581661891
99.51666666666667	37.0	K2	1919	rna	0.49	0.0	2024.01.20	MGapt-deGFP	PURExpress	R2	10395.0	9772.0	1.063753581661891
102.51666666666667	37.0	K2	1815	rna	0.49	0.0	2024.01.20	MGapt-deGFP	PURExpress	R2	10395.0	9772.0	1.063753581661891
105.51666666666667	37.0	K2	1554	rna	0.49	0.0	2024.01.20	MGapt-deGFP	PURExpress	R2	10395.0	9772.0	1.063753581661891
108.51666666666667	37.0	K2	1738	rna	0.49	0.0	2024.01.20	MGapt-deGFP	PURExpress	R2	10395.0	9772.0	1.063753581661891
111.51666666666667	37.0	K2	1774	rna	0.49	0.0	2024.01.20	MGapt-deGFP	PURExpress	R2	10395.0	9772.0	1.063753581661891
114.51666666666667	37.0	K2	1871	rna	0.49	0.0	2024.01.20	MGapt-deGFP	PURExpress	R2	10395.0	9772.0	1.063753581661891
117.51666666666667	37.0	K2	1731	rna	0.49	0.0	2024.01.20	MGapt-deGFP	PURExpress	R2	10395.0	9772.0	1.063753581661891
120.51666666666667	37.0	K2	1955	rna	0.49	0.0	2024.01.20	MGapt-deGFP	PURExpress	R2	10395.0	9772.0	1.063753581661891
123.51666666666667	37.0	K2	1654	rna	0.49	0.0	2024.01.20	MGapt-deGFP	PURExpress	R2	10395.0	9772.0	1.063753581661891
126.51666666666667	37.0	K2	1566	rna	0.49	0.0	2024.01.20	MGapt-deGFP	PURExpress	R2	10395.0	9772.0	1.063753581661891
129.51666666666668	37.0	K2	1727	rna	0.49	0.0	2024.01.20	MGapt-deGFP	PURExpress	R2	10395.0	9772.0	1.063753581661891
132.51666666666668	37.0	K2	1801	rna	0.49	0.0	2024.01.20	MGapt-deGFP	PURExpress	R2	10395.0	9772.0	1.063753581661891
135.51666666666668	37.0	K2	1380	rna	0.49	0.0	2024.01.20	MGapt-deGFP	PURExpress	R2	10395.0	9772.0	1.063753581661891
138.51666666666668	37.0	K2	2133	rna	0.49	0.0	2024.01.20	MGapt-deGFP	PURExpress	R2	10395.0	9772.0	1.063753581661891
141.51666666666668	37.0	K2	1915	rna	0.49	0.0	2024.01.20	MGapt-deGFP	PURExpress	R2	10395.0	9772.0	1.063753581661891
144.51666666666668	37.0	K2	2209	rna	0.49	0.0	2024.01.20	MGapt-deGFP	PURExpress	R2	10395.0	9772.0	1.063753581661891
147.51666666666668	37.0	K2	1849	rna	0.49	0.0	2024.01.20	MGapt-deGFP	PURExpress	R2	10395.0	9772.0	1.063753581661891
150.51666666666668	37.0	K2	1470	rna	0.49	0.0	2024.01.20	MGapt-deGFP	PURExpress	R2	10395.0	9772.0	1.063753581661891
153.51666666666668	37.0	K2	2036	rna	0.49	0.0	2024.01.20	MGapt-deGFP	PURExpress	R2	10395.0	9772.0	1.063753581661891
156.51666666666668	37.0	K2	2022	rna	0.49	0.0	2024.01.20	MGapt-deGFP	PURExpress	R2	10395.0	9772.0	1.063753581661891
159.51666666666668	37.0	K2	2465	rna	0.49	0.0	2024.01.20	MGapt-deGFP	PURExpress	R2	10395.0	9772.0	1.063753581661891
162.51666666666668	37.0	K2	1685	rna	0.49	0.0	2024.01.20	MGapt-deGFP	PURExpress	R2	10395.0	9772.0	1.063753581661891
165.51666666666668	37.0	K2	1761	rna	0.49	0.0	2024.01.20	MGapt-deGFP	PURExpress	R2	10395.0	9772.0	1.063753581661891
168.51666666666668	37.0	K2	1842	rna	0.49	0.0	2024.01.20	MGapt-deGFP	PURExpress	R2	10395.0	9772.0	1.063753581661891
171.51666666666668	37.0	K2	1696	rna	0.49	0.0	2024.01.20	MGapt-deGFP	PURExpress	R2	10395.0	9772.0	1.063753581661891
174.51666666666668	37.0	K2	2022	rna	0.49	0.0	2024.01.20	MGapt-deGFP	PURExpress	R2	10395.0	9772.0	1.063753581661891
177.51666666666668	37.0	K2	1763	rna	0.49	0.0	2024.01.20	MGapt-deGFP	PURExpress	R2	10395.0	9772.0	1.063753581661891
180.51666666666668	37.0	K2	2255	rna	0.49	0.0	2024.01.20	MGapt-deGFP	PURExpress	R2	10395.0	9772.0	1.063753581661891
183.51666666666668	37.0	K2	1923	rna	0.49	0.0	2024.01.20	MGapt-deGFP	PURExpress	R2	10395.0	9772.0	1.063753581661891
186.51666666666668	37.0	K2	2166	rna	0.49	0.0	2024.01.20	MGapt-deGFP	PURExpress	R2	10395.0	9772.0	1.063753581661891
189.51666666666668	37.0	K2	2283	rna	0.49	0.0	2024.01.20	MGapt-deGFP	PURExpress	R2	10395.0	9772.0	1.063753581661891
192.51666666666668	37.0	K2	1914	rna	0.49	0.0	2024.01.20	MGapt-deGFP	PURExpress	R2	10395.0	9772.0	1.063753581661891
195.51666666666668	37.0	K2	1813	rna	0.49	0.0	2024.01.20	MGapt-deGFP	PURExpress	R2	10395.0	9772.0	1.063753581661891
198.51666666666668	37.0	K2	2010	rna	0.49	0.0	2024.01.20	MGapt-deGFP	PURExpress	R2	10395.0	9772.0	1.063753581661891
201.51666666666668	37.0	K2	2415	rna	0.49	0.0	2024.01.20	MGapt-deGFP	PURExpress	R2	10395.0	9772.0	1.063753581661891
204.51666666666668	37.0	K2	2281	rna	0.49	0.0	2024.01.20	MGapt-deGFP	PURExpress	R2	10395.0	9772.0	1.063753581661891
207.51666666666668	37.0	K2	2179	rna	0.49	0.0	2024.01.20	MGapt-deGFP	PURExpress	R2	10395.0	9772.0	1.063753581661891
210.51666666666668	37.0	K2	2352	rna	0.49	0.0	2024.01.20	MGapt-deGFP	PURExpress	R2	10395.0	9772.0	1.063753581661891
213.51666666666668	37.0	K2	2614	rna	0.49	0.0	2024.01.20	MGapt-deGFP	PURExpress	R2	10395.0	9772.0	1.063753581661891
216.51666666666668	37.0	K2	2216	rna	0.49	0.0	2024.01.20	MGapt-deGFP	PURExpress	R2	10395.0	9772.0	1.063753581661891
219.51666666666668	37.0	K2	2265	rna	0.49	0.0	2024.01.20	MGapt-deGFP	PURExpress	R2	10395.0	9772.0	1.063753581661891
222.51666666666668	37.0	K2	2352	rna	0.49	0.0	2024.01.20	MGapt-deGFP	PURExpress	R2	10395.0	9772.0	1.063753581661891
225.51666666666668	37.0	K2	2260	rna	0.49	0.0	2024.01.20	MGapt-deGFP	PURExpress	R2	10395.0	9772.0	1.063753581661891
228.51666666666668	37.0	K2	2632	rna	0.49	0.0	2024.01.20	MGapt-deGFP	PURExpress	R2	10395.0	9772.0	1.063753581661891
231.51666666666668	37.0	K2	2839	rna	0.49	0.0	2024.01.20	MGapt-deGFP	PURExpress	R2	10395.0	9772.0	1.063753581661891
234.51666666666668	37.0	K2	2703	rna	0.49	0.0	2024.01.20	MGapt-deGFP	PURExpress	R2	10395.0	9772.0	1.063753581661891
237.51666666666668	37.0	K2	2835	rna	0.49	0.0	2024.01.20	MGapt-deGFP	PURExpress	R2	10395.0	9772.0	1.063753581661891
240.51666666666668	37.0	K2	2717	rna	0.49	0.0	2024.01.20	MGapt-deGFP	PURExpress	R2	10395.0	9772.0	1.063753581661891
243.51666666666668	37.0	K2	2647	rna	0.49	0.0	2024.01.20	MGapt-deGFP	PURExpress	R2	10395.0	9772.0	1.063753581661891
246.51666666666668	37.0	K2	2616	rna	0.49	0.0	2024.01.20	MGapt-deGFP	PURExpress	R2	10395.0	9772.0	1.063753581661891
249.51666666666668	37.0	K2	2621	rna	0.49	0.0	2024.01.20	MGapt-deGFP	PURExpress	R2	10395.0	9772.0	1.063753581661891
252.51666666666668	37.0	K2	3015	rna	0.49	0.0	2024.01.20	MGapt-deGFP	PURExpress	R2	10395.0	9772.0	1.063753581661891
255.51666666666668	37.0	K2	2886	rna	0.49	0.0	2024.01.20	MGapt-deGFP	PURExpress	R2	10395.0	9772.0	1.063753581661891
258.51666666666665	37.0	K2	3424	rna	0.49	0.0	2024.01.20	MGapt-deGFP	PURExpress	R2	10395.0	9772.0	1.063753581661891
261.51666666666665	37.0	K2	2841	rna	0.49	0.0	2024.01.20	MGapt-deGFP	PURExpress	R2	10395.0	9772.0	1.063753581661891
264.51666666666665	37.0	K2	3633	rna	0.49	0.0	2024.01.20	MGapt-deGFP	PURExpress	R2	10395.0	9772.0	1.063753581661891
267.51666666666665	37.0	K2	3495	rna	0.49	0.0	2024.01.20	MGapt-deGFP	PURExpress	R2	10395.0	9772.0	1.063753581661891
270.51666666666665	37.0	K2	3247	rna	0.49	0.0	2024.01.20	MGapt-deGFP	PURExpress	R2	10395.0	9772.0	1.063753581661891
273.51666666666665	37.0	K2	3035	rna	0.49	0.0	2024.01.20	MGapt-deGFP	PURExpress	R2	10395.0	9772.0	1.063753581661891
276.51666666666665	37.0	K2	3299	rna	0.49	0.0	2024.01.20	MGapt-deGFP	PURExpress	R2	10395.0	9772.0	1.063753581661891
279.51666666666665	37.0	K2	3514	rna	0.49	0.0	2024.01.20	MGapt-deGFP	PURExpress	R2	10395.0	9772.0	1.063753581661891
282.51666666666665	37.0	K2	3647	rna	0.49	0.0	2024.01.20	MGapt-deGFP	PURExpress	R2	10395.0	9772.0	1.063753581661891
285.51666666666665	37.0	K2	3798	rna	0.49	0.0	2024.01.20	MGapt-deGFP	PURExpress	R2	10395.0	9772.0	1.063753581661891
288.51666666666665	37.0	K2	3760	rna	0.49	0.0	2024.01.20	MGapt-deGFP	PURExpress	R2	10395.0	9772.0	1.063753581661891
291.51666666666665	37.0	K2	4282	rna	0.49	0.0	2024.01.20	MGapt-deGFP	PURExpress	R2	10395.0	9772.0	1.063753581661891
294.51666666666665	37.0	K2	4402	rna	0.49	0.0	2024.01.20	MGapt-deGFP	PURExpress	R2	10395.0	9772.0	1.063753581661891
297.51666666666665	37.0	K2	4583	rna	0.49	0.0	2024.01.20	MGapt-deGFP	PURExpress	R2	10395.0	9772.0	1.063753581661891
300.51666666666665	37.0	K2	4725	rna	0.49	0.0	2024.01.20	MGapt-deGFP	PURExpress	R2	10395.0	9772.0	1.063753581661891
303.51666666666665	37.0	K2	5211	rna	0.49	0.0	2024.01.20	MGapt-deGFP	PURExpress	R2	10395.0	9772.0	1.063753581661891
306.51666666666665	37.0	K2	4964	rna	0.49	0.0	2024.01.20	MGapt-deGFP	PURExpress	R2	10395.0	9772.0	1.063753581661891
309.51666666666665	37.0	K2	5000	rna	0.49	0.0	2024.01.20	MGapt-deGFP	PURExpress	R2	10395.0	9772.0	1.063753581661891
312.51666666666665	37.0	K2	5308	rna	0.49	0.0	2024.01.20	MGapt-deGFP	PURExpress	R2	10395.0	9772.0	1.063753581661891
315.51666666666665	37.0	K2	5630	rna	0.49	0.0	2024.01.20	MGapt-deGFP	PURExpress	R2	10395.0	9772.0	1.063753581661891
318.51666666666665	37.0	K2	5622	rna	0.49	0.0	2024.01.20	MGapt-deGFP	PURExpress	R2	10395.0	9772.0	1.063753581661891
321.51666666666665	37.0	K2	5684	rna	0.49	0.0	2024.01.20	MGapt-deGFP	PURExpress	R2	10395.0	9772.0	1.063753581661891
324.51666666666665	37.0	K2	5896	rna	0.49	0.0	2024.01.20	MGapt-deGFP	PURExpress	R2	10395.0	9772.0	1.063753581661891
327.51666666666665	37.0	K2	6154	rna	0.49	0.0	2024.01.20	MGapt-deGFP	PURExpress	R2	10395.0	9772.0	1.063753581661891
330.51666666666665	37.0	K2	6092	rna	0.49	0.0	2024.01.20	MGapt-deGFP	PURExpress	R2	10395.0	9772.0	1.063753581661891
333.51666666666665	37.0	K2	5545	rna	0.49	0.0	2024.01.20	MGapt-deGFP	PURExpress	R2	10395.0	9772.0	1.063753581661891
336.51666666666665	37.0	K2	6312	rna	0.49	0.0	2024.01.20	MGapt-deGFP	PURExpress	R2	10395.0	9772.0	1.063753581661891
339.51666666666665	37.0	K2	6766	rna	0.49	0.0	2024.01.20	MGapt-deGFP	PURExpress	R2	10395.0	9772.0	1.063753581661891
342.51666666666665	37.0	K2	6637	rna	0.49	0.0	2024.01.20	MGapt-deGFP	PURExpress	R2	10395.0	9772.0	1.063753581661891
345.51666666666665	37.0	K2	6280	rna	0.49	0.0	2024.01.20	MGapt-deGFP	PURExpress	R2	10395.0	9772.0	1.063753581661891
348.51666666666665	37.0	K2	6964	rna	0.49	0.0	2024.01.20	MGapt-deGFP	PURExpress	R2	10395.0	9772.0	1.063753581661891
351.51666666666665	37.0	K2	7181	rna	0.49	0.0	2024.01.20	MGapt-deGFP	PURExpress	R2	10395.0	9772.0	1.063753581661891
354.51666666666665	37.0	K2	6844	rna	0.49	0.0	2024.01.20	MGapt-deGFP	PURExpress	R2	10395.0	9772.0	1.063753581661891
357.51666666666665	37.0	K2	6846	rna	0.49	0.0	2024.01.20	MGapt-deGFP	PURExpress	R2	10395.0	9772.0	1.063753581661891
360.51666666666665	37.0	K2	7380	rna	0.49	0.0	2024.01.20	MGapt-deGFP	PURExpress	R2	10395.0	9772.0	1.063753581661891
363.51666666666665	37.0	K2	6831	rna	0.49	0.0	2024.01.20	MGapt-deGFP	PURExpress	R2	10395.0	9772.0	1.063753581661891
366.51666666666665	37.0	K2	6824	rna	0.49	0.0	2024.01.20	MGapt-deGFP	PURExpress	R2	10395.0	9772.0	1.063753581661891
369.51666666666665	37.0	K2	7541	rna	0.49	0.0	2024.01.20	MGapt-deGFP	PURExpress	R2	10395.0	9772.0	1.063753581661891
372.51666666666665	37.0	K2	7147	rna	0.49	0.0	2024.01.20	MGapt-deGFP	PURExpress	R2	10395.0	9772.0	1.063753581661891
375.51666666666665	37.0	K2	6753	rna	0.49	0.0	2024.01.20	MGapt-deGFP	PURExpress	R2	10395.0	9772.0	1.063753581661891
378.51666666666665	37.0	K2	7146	rna	0.49	0.0	2024.01.20	MGapt-deGFP	PURExpress	R2	10395.0	9772.0	1.063753581661891
381.51666666666665	37.0	K2	6840	rna	0.49	0.0	2024.01.20	MGapt-deGFP	PURExpress	R2	10395.0	9772.0	1.063753581661891
384.51666666666665	37.0	K2	7443	rna	0.49	0.0	2024.01.20	MGapt-deGFP	PURExpress	R2	10395.0	9772.0	1.063753581661891
387.51666666666665	37.0	K2	7207	rna	0.49	0.0	2024.01.20	MGapt-deGFP	PURExpress	R2	10395.0	9772.0	1.063753581661891
390.51666666666665	37.0	K2	7570	rna	0.49	0.0	2024.01.20	MGapt-deGFP	PURExpress	R2	10395.0	9772.0	1.063753581661891
393.51666666666665	37.0	K2	7798	rna	0.49	0.0	2024.01.20	MGapt-deGFP	PURExpress	R2	10395.0	9772.0	1.063753581661891
396.51666666666665	37.0	K2	7693	rna	0.49	0.0	2024.01.20	MGapt-deGFP	PURExpress	R2	10395.0	9772.0	1.063753581661891
399.51666666666665	37.0	K2	7228	rna	0.49	0.0	2024.01.20	MGapt-deGFP	PURExpress	R2	10395.0	9772.0	1.063753581661891
402.51666666666665	37.0	K2	7465	rna	0.49	0.0	2024.01.20	MGapt-deGFP	PURExpress	R2	10395.0	9772.0	1.063753581661891
405.51666666666665	37.0	K2	7764	rna	0.49	0.0	2024.01.20	MGapt-deGFP	PURExpress	R2	10395.0	9772.0	1.063753581661891
408.51666666666665	37.0	K2	7650	rna	0.49	0.0	2024.01.20	MGapt-deGFP	PURExpress	R2	10395.0	9772.0	1.063753581661891
411.51666666666665	37.0	K2	7230	rna	0.49	0.0	2024.01.20	MGapt-deGFP	PURExpress	R2	10395.0	9772.0	1.063753581661891
414.51666666666665	37.0	K2	7513	rna	0.49	0.0	2024.01.20	MGapt-deGFP	PURExpress	R2	10395.0	9772.0	1.063753581661891
417.51666666666665	37.0	K2	8566	rna	0.49	0.0	2024.01.20	MGapt-deGFP	PURExpress	R2	10395.0	9772.0	1.063753581661891
420.51666666666665	37.0	K2	8286	rna	0.49	0.0	2024.01.20	MGapt-deGFP	PURExpress	R2	10395.0	9772.0	1.063753581661891
423.51666666666665	37.0	K2	7229	rna	0.49	0.0	2024.01.20	MGapt-deGFP	PURExpress	R2	10395.0	9772.0	1.063753581661891
426.51666666666665	37.0	K2	8073	rna	0.49	0.0	2024.01.20	MGapt-deGFP	PURExpress	R2	10395.0	9772.0	1.063753581661891
429.51666666666665	37.0	K2	7863	rna	0.49	0.0	2024.01.20	MGapt-deGFP	PURExpress	R2	10395.0	9772.0	1.063753581661891
432.51666666666665	37.0	K2	8051	rna	0.49	0.0	2024.01.20	MGapt-deGFP	PURExpress	R2	10395.0	9772.0	1.063753581661891
435.51666666666665	37.0	K2	7994	rna	0.49	0.0	2024.01.20	MGapt-deGFP	PURExpress	R2	10395.0	9772.0	1.063753581661891
438.51666666666665	37.0	K2	7840	rna	0.49	0.0	2024.01.20	MGapt-deGFP	PURExpress	R2	10395.0	9772.0	1.063753581661891
441.51666666666665	37.0	K2	8231	rna	0.49	0.0	2024.01.20	MGapt-deGFP	PURExpress	R2	10395.0	9772.0	1.063753581661891
444.51666666666665	37.0	K2	7592	rna	0.49	0.0	2024.01.20	MGapt-deGFP	PURExpress	R2	10395.0	9772.0	1.063753581661891
447.51666666666665	37.0	K2	6702	rna	0.49	0.0	2024.01.20	MGapt-deGFP	PURExpress	R2	10395.0	9772.0	1.063753581661891
450.51666666666665	37.0	K2	7603	rna	0.49	0.0	2024.01.20	MGapt-deGFP	PURExpress	R2	10395.0	9772.0	1.063753581661891
453.51666666666665	37.0	K2	8291	rna	0.49	0.0	2024.01.20	MGapt-deGFP	PURExpress	R2	10395.0	9772.0	1.063753581661891
456.51666666666665	37.0	K2	8068	rna	0.49	0.0	2024.01.20	MGapt-deGFP	PURExpress	R2	10395.0	9772.0	1.063753581661891
459.51666666666665	37.0	K2	8223	rna	0.49	0.0	2024.01.20	MGapt-deGFP	PURExpress	R2	10395.0	9772.0	1.063753581661891
462.51666666666665	37.0	K2	7251	rna	0.49	0.0	2024.01.20	MGapt-deGFP	PURExpress	R2	10395.0	9772.0	1.063753581661891
465.51666666666665	37.0	K2	8073	rna	0.49	0.0	2024.01.20	MGapt-deGFP	PURExpress	R2	10395.0	9772.0	1.063753581661891
468.51666666666665	37.0	K2	8114	rna	0.49	0.0	2024.01.20	MGapt-deGFP	PURExpress	R2	10395.0	9772.0	1.063753581661891
471.51666666666665	37.0	K2	7659	rna	0.49	0.0	2024.01.20	MGapt-deGFP	PURExpress	R2	10395.0	9772.0	1.063753581661891
474.51666666666665	37.0	K2	8224	rna	0.49	0.0	2024.01.20	MGapt-deGFP	PURExpress	R2	10395.0	9772.0	1.063753581661891
477.51666666666665	37.0	K2	8495	rna	0.49	0.0	2024.01.20	MGapt-deGFP	PURExpress	R2	10395.0	9772.0	1.063753581661891
480.51666666666665	37.0	K2	8074	rna	0.49	0.0	2024.01.20	MGapt-deGFP	PURExpress	R2	10395.0	9772.0	1.063753581661891
483.51666666666665	37.0	K2	8369	rna	0.49	0.0	2024.01.20	MGapt-deGFP	PURExpress	R2	10395.0	9772.0	1.063753581661891
486.51666666666665	37.0	K2	8798	rna	0.49	0.0	2024.01.20	MGapt-deGFP	PURExpress	R2	10395.0	9772.0	1.063753581661891
489.51666666666665	37.0	K2	8075	rna	0.49	0.0	2024.01.20	MGapt-deGFP	PURExpress	R2	10395.0	9772.0	1.063753581661891
492.51666666666665	37.0	K2	8282	rna	0.49	0.0	2024.01.20	MGapt-deGFP	PURExpress	R2	10395.0	9772.0	1.063753581661891
495.51666666666665	37.0	K2	8335	rna	0.49	0.0	2024.01.20	MGapt-deGFP	PURExpress	R2	10395.0	9772.0	1.063753581661891
498.51666666666665	37.0	K2	8122	rna	0.49	0.0	2024.01.20	MGapt-deGFP	PURExpress	R2	10395.0	9772.0	1.063753581661891
501.51666666666665	37.0	K2	8617	rna	0.49	0.0	2024.01.20	MGapt-deGFP	PURExpress	R2	10395.0	9772.0	1.063753581661891
504.51666666666665	37.0	K2	7835	rna	0.49	0.0	2024.01.20	MGapt-deGFP	PURExpress	R2	10395.0	9772.0	1.063753581661891
507.51666666666665	37.0	K2	8266	rna	0.49	0.0	2024.01.20	MGapt-deGFP	PURExpress	R2	10395.0	9772.0	1.063753581661891
510.51666666666665	37.0	K2	7726	rna	0.49	0.0	2024.01.20	MGapt-deGFP	PURExpress	R2	10395.0	9772.0	1.063753581661891
513.5166666666667	37.0	K2	7710	rna	0.49	0.0	2024.01.20	MGapt-deGFP	PURExpress	R2	10395.0	9772.0	1.063753581661891
516.5166666666667	37.0	K2	8288	rna	0.49	0.0	2024.01.20	MGapt-deGFP	PURExpress	R2	10395.0	9772.0	1.063753581661891
519.5166666666667	37.0	K2	8131	rna	0.49	0.0	2024.01.20	MGapt-deGFP	PURExpress	R2	10395.0	9772.0	1.063753581661891
522.5166666666667	37.0	K2	7864	rna	0.49	0.0	2024.01.20	MGapt-deGFP	PURExpress	R2	10395.0	9772.0	1.063753581661891
525.5166666666667	37.0	K2	8221	rna	0.49	0.0	2024.01.20	MGapt-deGFP	PURExpress	R2	10395.0	9772.0	1.063753581661891
528.5166666666667	37.0	K2	8075	rna	0.49	0.0	2024.01.20	MGapt-deGFP	PURExpress	R2	10395.0	9772.0	1.063753581661891
531.5166666666667	37.0	K2	7746	rna	0.49	0.0	2024.01.20	MGapt-deGFP	PURExpress	R2	10395.0	9772.0	1.063753581661891
534.5166666666667	37.0	K2	8500	rna	0.49	0.0	2024.01.20	MGapt-deGFP	PURExpress	R2	10395.0	9772.0	1.063753581661891
537.5166666666667	37.0	K2	7751	rna	0.49	0.0	2024.01.20	MGapt-deGFP	PURExpress	R2	10395.0	9772.0	1.063753581661891
540.5166666666667	37.0	K2	7762	rna	0.49	0.0	2024.01.20	MGapt-deGFP	PURExpress	R2	10395.0	9772.0	1.063753581661891
543.5166666666667	37.0	K2	8560	rna	0.49	0.0	2024.01.20	MGapt-deGFP	PURExpress	R2	10395.0	9772.0	1.063753581661891
546.5166666666667	37.0	K2	7767	rna	0.49	0.0	2024.01.20	MGapt-deGFP	PURExpress	R2	10395.0	9772.0	1.063753581661891
549.5166666666667	37.0	K2	7701	rna	0.49	0.0	2024.01.20	MGapt-deGFP	PURExpress	R2	10395.0	9772.0	1.063753581661891
552.5166666666667	37.0	K2	8501	rna	0.49	0.0	2024.01.20	MGapt-deGFP	PURExpress	R2	10395.0	9772.0	1.063753581661891
555.5166666666667	37.0	K2	8433	rna	0.49	0.0	2024.01.20	MGapt-deGFP	PURExpress	R2	10395.0	9772.0	1.063753581661891
558.5166666666667	37.0	K2	8295	rna	0.49	0.0	2024.01.20	MGapt-deGFP	PURExpress	R2	10395.0	9772.0	1.063753581661891
561.5166666666667	37.0	K2	8111	rna	0.49	0.0	2024.01.20	MGapt-deGFP	PURExpress	R2	10395.0	9772.0	1.063753581661891
564.5166666666667	37.0	K2	8347	rna	0.49	0.0	2024.01.20	MGapt-deGFP	PURExpress	R2	10395.0	9772.0	1.063753581661891
567.5166666666667	37.0	K2	8504	rna	0.49	0.0	2024.01.20	MGapt-deGFP	PURExpress	R2	10395.0	9772.0	1.063753581661891
570.5166666666667	37.0	K2	8161	rna	0.49	0.0	2024.01.20	MGapt-deGFP	PURExpress	R2	10395.0	9772.0	1.063753581661891
573.5166666666667	37.0	K2	7754	rna	0.49	0.0	2024.01.20	MGapt-deGFP	PURExpress	R2	10395.0	9772.0	1.063753581661891
576.5166666666667	37.0	K2	9004	rna	0.49	0.0	2024.01.20	MGapt-deGFP	PURExpress	R2	10395.0	9772.0	1.063753581661891
579.5166666666667	37.0	K2	9180	rna	0.49	0.0	2024.01.20	MGapt-deGFP	PURExpress	R2	10395.0	9772.0	1.063753581661891
582.5166666666667	37.0	K2	8380	rna	0.49	0.0	2024.01.20	MGapt-deGFP	PURExpress	R2	10395.0	9772.0	1.063753581661891
585.5166666666667	37.0	K2	8866	rna	0.49	0.0	2024.01.20	MGapt-deGFP	PURExpress	R2	10395.0	9772.0	1.063753581661891
588.5166666666667	37.0	K2	8622	rna	0.49	0.0	2024.01.20	MGapt-deGFP	PURExpress	R2	10395.0	9772.0	1.063753581661891
591.5166666666667	37.0	K2	8121	rna	0.49	0.0	2024.01.20	MGapt-deGFP	PURExpress	R2	10395.0	9772.0	1.063753581661891
594.5166666666667	37.0	K2	8326	rna	0.49	0.0	2024.01.20	MGapt-deGFP	PURExpress	R2	10395.0	9772.0	1.063753581661891
597.5166666666667	37.0	K2	7957	rna	0.49	0.0	2024.01.20	MGapt-deGFP	PURExpress	R2	10395.0	9772.0	1.063753581661891
600.5166666666667	37.0	K2	8598	rna	0.49	0.0	2024.01.20	MGapt-deGFP	PURExpress	R2	10395.0	9772.0	1.063753581661891
603.5166666666667	37.0	K2	8140	rna	0.49	0.0	2024.01.20	MGapt-deGFP	PURExpress	R2	10395.0	9772.0	1.063753581661891
606.5166666666667	37.0	K2	8901	rna	0.49	0.0	2024.01.20	MGapt-deGFP	PURExpress	R2	10395.0	9772.0	1.063753581661891
609.5166666666667	37.0	K2	9181	rna	0.49	0.0	2024.01.20	MGapt-deGFP	PURExpress	R2	10395.0	9772.0	1.063753581661891
612.5166666666667	37.0	K2	8639	rna	0.49	0.0	2024.01.20	MGapt-deGFP	PURExpress	R2	10395.0	9772.0	1.063753581661891
615.5166666666667	37.0	K2	8435	rna	0.49	0.0	2024.01.20	MGapt-deGFP	PURExpress	R2	10395.0	9772.0	1.063753581661891
618.5166666666667	37.0	K2	8106	rna	0.49	0.0	2024.01.20	MGapt-deGFP	PURExpress	R2	10395.0	9772.0	1.063753581661891
621.5166666666667	37.0	K2	9017	rna	0.49	0.0	2024.01.20	MGapt-deGFP	PURExpress	R2	10395.0	9772.0	1.063753581661891
624.5166666666667	37.0	K2	8445	rna	0.49	0.0	2024.01.20	MGapt-deGFP	PURExpress	R2	10395.0	9772.0	1.063753581661891
627.5166666666667	37.0	K2	8869	rna	0.49	0.0	2024.01.20	MGapt-deGFP	PURExpress	R2	10395.0	9772.0	1.063753581661891
630.5166666666667	37.0	K2	8568	rna	0.49	0.0	2024.01.20	MGapt-deGFP	PURExpress	R2	10395.0	9772.0	1.063753581661891
633.5166666666667	37.0	K2	8917	rna	0.49	0.0	2024.01.20	MGapt-deGFP	PURExpress	R2	10395.0	9772.0	1.063753581661891
636.5166666666667	37.0	K2	8523	rna	0.49	0.0	2024.01.20	MGapt-deGFP	PURExpress	R2	10395.0	9772.0	1.063753581661891
639.5166666666667	37.0	K2	8573	rna	0.49	0.0	2024.01.20	MGapt-deGFP	PURExpress	R2	10395.0	9772.0	1.063753581661891
642.5166666666667	37.0	K2	8909	rna	0.49	0.0	2024.01.20	MGapt-deGFP	PURExpress	R2	10395.0	9772.0	1.063753581661891
645.5166666666667	37.0	K2	8474	rna	0.49	0.0	2024.01.20	MGapt-deGFP	PURExpress	R2	10395.0	9772.0	1.063753581661891
648.5166666666667	37.0	K2	9041	rna	0.49	0.0	2024.01.20	MGapt-deGFP	PURExpress	R2	10395.0	9772.0	1.063753581661891
651.5166666666667	37.0	K2	8978	rna	0.49	0.0	2024.01.20	MGapt-deGFP	PURExpress	R2	10395.0	9772.0	1.063753581661891
654.5166666666667	37.0	K2	8771	rna	0.49	0.0	2024.01.20	MGapt-deGFP	PURExpress	R2	10395.0	9772.0	1.063753581661891
657.5166666666667	37.0	K2	8798	rna	0.49	0.0	2024.01.20	MGapt-deGFP	PURExpress	R2	10395.0	9772.0	1.063753581661891
660.5166666666667	37.0	K2	8596	rna	0.49	0.0	2024.01.20	MGapt-deGFP	PURExpress	R2	10395.0	9772.0	1.063753581661891
663.5166666666667	37.0	K2	8532	rna	0.49	0.0	2024.01.20	MGapt-deGFP	PURExpress	R2	10395.0	9772.0	1.063753581661891
666.5166666666667	37.0	K2	9021	rna	0.49	0.0	2024.01.20	MGapt-deGFP	PURExpress	R2	10395.0	9772.0	1.063753581661891
669.5166666666667	37.0	K2	8727	rna	0.49	0.0	2024.01.20	MGapt-deGFP	PURExpress	R2	10395.0	9772.0	1.063753581661891
672.5166666666667	37.0	K2	9244	rna	0.49	0.0	2024.01.20	MGapt-deGFP	PURExpress	R2	10395.0	9772.0	1.063753581661891
675.5166666666667	37.0	K2	9488	rna	0.49	0.0	2024.01.20	MGapt-deGFP	PURExpress	R2	10395.0	9772.0	1.063753581661891
678.5166666666667	37.0	K2	9772	rna	0.49	0.0	2024.01.20	MGapt-deGFP	PURExpress	R2	10395.0	9772.0	1.063753581661891
681.5166666666667	37.0	K2	8204	rna	0.49	0.0	2024.01.20	MGapt-deGFP	PURExpress	R2	10395.0	9772.0	1.063753581661891
684.5166666666667	37.0	K2	8594	rna	0.49	0.0	2024.01.20	MGapt-deGFP	PURExpress	R2	10395.0	9772.0	1.063753581661891
687.5166666666667	37.0	K2	9186	rna	0.49	0.0	2024.01.20	MGapt-deGFP	PURExpress	R2	10395.0	9772.0	1.063753581661891
690.5166666666667	37.0	K2	8467	rna	0.49	0.0	2024.01.20	MGapt-deGFP	PURExpress	R2	10395.0	9772.0	1.063753581661891
693.5166666666667	37.0	K2	8738	rna	0.49	0.0	2024.01.20	MGapt-deGFP	PURExpress	R2	10395.0	9772.0	1.063753581661891
696.5166666666667	37.0	K2	8714	rna	0.49	0.0	2024.01.20	MGapt-deGFP	PURExpress	R2	10395.0	9772.0	1.063753581661891
699.5166666666667	37.0	K2	8973	rna	0.49	0.0	2024.01.20	MGapt-deGFP	PURExpress	R2	10395.0	9772.0	1.063753581661891
702.5166666666667	37.0	K2	9013	rna	0.49	0.0	2024.01.20	MGapt-deGFP	PURExpress	R2	10395.0	9772.0	1.063753581661891
705.5166666666667	37.0	K2	8461	rna	0.49	0.0	2024.01.20	MGapt-deGFP	PURExpress	R2	10395.0	9772.0	1.063753581661891
708.5166666666667	37.0	K2	8901	rna	0.49	0.0	2024.01.20	MGapt-deGFP	PURExpress	R2	10395.0	9772.0	1.063753581661891
711.5166666666667	37.0	K2	8779	rna	0.49	0.0	2024.01.20	MGapt-deGFP	PURExpress	R2	10395.0	9772.0	1.063753581661891
714.5166666666667	37.0	K2	9267	rna	0.49	0.0	2024.01.20	MGapt-deGFP	PURExpress	R2	10395.0	9772.0	1.063753581661891
717.5166666666667	37.0	K2	9079	rna	0.49	0.0	2024.01.20	MGapt-deGFP	PURExpress	R2	10395.0	9772.0	1.063753581661891
720.5166666666667	37.0	K2	8718	rna	0.49	0.0	2024.01.20	MGapt-deGFP	PURExpress	R2	10395.0	9772.0	1.063753581661891
0.5166666666666667	37.0	K3	6238	rna	0.49	1.0	2024.01.20	MGapt-deGFP	PURExpress	R2	10189.0	9769.0	1.0429931415702733
3.5166666666666666	37.0	K3	5435	rna	0.49	1.0	2024.01.20	MGapt-deGFP	PURExpress	R2	10189.0	9769.0	1.0429931415702733
6.516666666666667	37.0	K3	4441	rna	0.49	1.0	2024.01.20	MGapt-deGFP	PURExpress	R2	10189.0	9769.0	1.0429931415702733
9.516666666666667	37.0	K3	3807	rna	0.49	1.0	2024.01.20	MGapt-deGFP	PURExpress	R2	10189.0	9769.0	1.0429931415702733
12.516666666666667	37.0	K3	3270	rna	0.49	1.0	2024.01.20	MGapt-deGFP	PURExpress	R2	10189.0	9769.0	1.0429931415702733
15.516666666666667	37.0	K3	2497	rna	0.49	1.0	2024.01.20	MGapt-deGFP	PURExpress	R2	10189.0	9769.0	1.0429931415702733
18.516666666666666	36.9	K3	2358	rna	0.49	1.0	2024.01.20	MGapt-deGFP	PURExpress	R2	10189.0	9769.0	1.0429931415702733
21.516666666666666	37.0	K3	2055	rna	0.49	1.0	2024.01.20	MGapt-deGFP	PURExpress	R2	10189.0	9769.0	1.0429931415702733
24.516666666666666	37.0	K3	2268	rna	0.49	1.0	2024.01.20	MGapt-deGFP	PURExpress	R2	10189.0	9769.0	1.0429931415702733
27.516666666666666	37.0	K3	1733	rna	0.49	1.0	2024.01.20	MGapt-deGFP	PURExpress	R2	10189.0	9769.0	1.0429931415702733
30.516666666666666	37.0	K3	1864	rna	0.49	1.0	2024.01.20	MGapt-deGFP	PURExpress	R2	10189.0	9769.0	1.0429931415702733
33.516666666666666	37.0	K3	1797	rna	0.49	1.0	2024.01.20	MGapt-deGFP	PURExpress	R2	10189.0	9769.0	1.0429931415702733
36.516666666666666	37.0	K3	1709	rna	0.49	1.0	2024.01.20	MGapt-deGFP	PURExpress	R2	10189.0	9769.0	1.0429931415702733
39.516666666666666	37.0	K3	2273	rna	0.49	1.0	2024.01.20	MGapt-deGFP	PURExpress	R2	10189.0	9769.0	1.0429931415702733
42.516666666666666	37.0	K3	1695	rna	0.49	1.0	2024.01.20	MGapt-deGFP	PURExpress	R2	10189.0	9769.0	1.0429931415702733
45.516666666666666	37.0	K3	1599	rna	0.49	1.0	2024.01.20	MGapt-deGFP	PURExpress	R2	10189.0	9769.0	1.0429931415702733
48.516666666666666	37.0	K3	1419	rna	0.49	1.0	2024.01.20	MGapt-deGFP	PURExpress	R2	10189.0	9769.0	1.0429931415702733
51.516666666666666	37.0	K3	1521	rna	0.49	1.0	2024.01.20	MGapt-deGFP	PURExpress	R2	10189.0	9769.0	1.0429931415702733
54.516666666666666	37.0	K3	1719	rna	0.49	1.0	2024.01.20	MGapt-deGFP	PURExpress	R2	10189.0	9769.0	1.0429931415702733
57.516666666666666	37.0	K3	1571	rna	0.49	1.0	2024.01.20	MGapt-deGFP	PURExpress	R2	10189.0	9769.0	1.0429931415702733
60.516666666666666	37.0	K3	1169	rna	0.49	1.0	2024.01.20	MGapt-deGFP	PURExpress	R2	10189.0	9769.0	1.0429931415702733
63.516666666666666	37.0	K3	1959	rna	0.49	1.0	2024.01.20	MGapt-deGFP	PURExpress	R2	10189.0	9769.0	1.0429931415702733
66.51666666666667	37.0	K3	1694	rna	0.49	1.0	2024.01.20	MGapt-deGFP	PURExpress	R2	10189.0	9769.0	1.0429931415702733
69.51666666666667	37.0	K3	1562	rna	0.49	1.0	2024.01.20	MGapt-deGFP	PURExpress	R2	10189.0	9769.0	1.0429931415702733
72.51666666666667	37.0	K3	1258	rna	0.49	1.0	2024.01.20	MGapt-deGFP	PURExpress	R2	10189.0	9769.0	1.0429931415702733
75.51666666666667	37.0	K3	1843	rna	0.49	1.0	2024.01.20	MGapt-deGFP	PURExpress	R2	10189.0	9769.0	1.0429931415702733
78.51666666666667	37.0	K3	1385	rna	0.49	1.0	2024.01.20	MGapt-deGFP	PURExpress	R2	10189.0	9769.0	1.0429931415702733
81.51666666666667	37.0	K3	1591	rna	0.49	1.0	2024.01.20	MGapt-deGFP	PURExpress	R2	10189.0	9769.0	1.0429931415702733
84.51666666666667	37.0	K3	1560	rna	0.49	1.0	2024.01.20	MGapt-deGFP	PURExpress	R2	10189.0	9769.0	1.0429931415702733
87.51666666666667	37.0	K3	1465	rna	0.49	1.0	2024.01.20	MGapt-deGFP	PURExpress	R2	10189.0	9769.0	1.0429931415702733
90.51666666666667	37.0	K3	1449	rna	0.49	1.0	2024.01.20	MGapt-deGFP	PURExpress	R2	10189.0	9769.0	1.0429931415702733
93.51666666666667	37.0	K3	1832	rna	0.49	1.0	2024.01.20	MGapt-deGFP	PURExpress	R2	10189.0	9769.0	1.0429931415702733
96.51666666666667	37.0	K3	1765	rna	0.49	1.0	2024.01.20	MGapt-deGFP	PURExpress	R2	10189.0	9769.0	1.0429931415702733
99.51666666666667	37.0	K3	1600	rna	0.49	1.0	2024.01.20	MGapt-deGFP	PURExpress	R2	10189.0	9769.0	1.0429931415702733
102.51666666666667	37.0	K3	1511	rna	0.49	1.0	2024.01.20	MGapt-deGFP	PURExpress	R2	10189.0	9769.0	1.0429931415702733
105.51666666666667	37.0	K3	1607	rna	0.49	1.0	2024.01.20	MGapt-deGFP	PURExpress	R2	10189.0	9769.0	1.0429931415702733
108.51666666666667	37.0	K3	1608	rna	0.49	1.0	2024.01.20	MGapt-deGFP	PURExpress	R2	10189.0	9769.0	1.0429931415702733
111.51666666666667	37.0	K3	1686	rna	0.49	1.0	2024.01.20	MGapt-deGFP	PURExpress	R2	10189.0	9769.0	1.0429931415702733
114.51666666666667	37.0	K3	1782	rna	0.49	1.0	2024.01.20	MGapt-deGFP	PURExpress	R2	10189.0	9769.0	1.0429931415702733
117.51666666666667	37.0	K3	1546	rna	0.49	1.0	2024.01.20	MGapt-deGFP	PURExpress	R2	10189.0	9769.0	1.0429931415702733
120.51666666666667	37.0	K3	1667	rna	0.49	1.0	2024.01.20	MGapt-deGFP	PURExpress	R2	10189.0	9769.0	1.0429931415702733
123.51666666666667	37.0	K3	1663	rna	0.49	1.0	2024.01.20	MGapt-deGFP	PURExpress	R2	10189.0	9769.0	1.0429931415702733
126.51666666666667	37.0	K3	1531	rna	0.49	1.0	2024.01.20	MGapt-deGFP	PURExpress	R2	10189.0	9769.0	1.0429931415702733
129.51666666666668	37.0	K3	1609	rna	0.49	1.0	2024.01.20	MGapt-deGFP	PURExpress	R2	10189.0	9769.0	1.0429931415702733
132.51666666666668	37.0	K3	1437	rna	0.49	1.0	2024.01.20	MGapt-deGFP	PURExpress	R2	10189.0	9769.0	1.0429931415702733
135.51666666666668	37.0	K3	1464	rna	0.49	1.0	2024.01.20	MGapt-deGFP	PURExpress	R2	10189.0	9769.0	1.0429931415702733
138.51666666666668	37.0	K3	1481	rna	0.49	1.0	2024.01.20	MGapt-deGFP	PURExpress	R2	10189.0	9769.0	1.0429931415702733
141.51666666666668	37.0	K3	1477	rna	0.49	1.0	2024.01.20	MGapt-deGFP	PURExpress	R2	10189.0	9769.0	1.0429931415702733
144.51666666666668	37.0	K3	1684	rna	0.49	1.0	2024.01.20	MGapt-deGFP	PURExpress	R2	10189.0	9769.0	1.0429931415702733
147.51666666666668	37.0	K3	1579	rna	0.49	1.0	2024.01.20	MGapt-deGFP	PURExpress	R2	10189.0	9769.0	1.0429931415702733
150.51666666666668	37.0	K3	1503	rna	0.49	1.0	2024.01.20	MGapt-deGFP	PURExpress	R2	10189.0	9769.0	1.0429931415702733
153.51666666666668	37.0	K3	1837	rna	0.49	1.0	2024.01.20	MGapt-deGFP	PURExpress	R2	10189.0	9769.0	1.0429931415702733
156.51666666666668	37.0	K3	2112	rna	0.49	1.0	2024.01.20	MGapt-deGFP	PURExpress	R2	10189.0	9769.0	1.0429931415702733
159.51666666666668	37.0	K3	1672	rna	0.49	1.0	2024.01.20	MGapt-deGFP	PURExpress	R2	10189.0	9769.0	1.0429931415702733
162.51666666666668	37.0	K3	1836	rna	0.49	1.0	2024.01.20	MGapt-deGFP	PURExpress	R2	10189.0	9769.0	1.0429931415702733
165.51666666666668	37.0	K3	1480	rna	0.49	1.0	2024.01.20	MGapt-deGFP	PURExpress	R2	10189.0	9769.0	1.0429931415702733
168.51666666666668	37.0	K3	1612	rna	0.49	1.0	2024.01.20	MGapt-deGFP	PURExpress	R2	10189.0	9769.0	1.0429931415702733
171.51666666666668	37.0	K3	2107	rna	0.49	1.0	2024.01.20	MGapt-deGFP	PURExpress	R2	10189.0	9769.0	1.0429931415702733
174.51666666666668	37.0	K3	1958	rna	0.49	1.0	2024.01.20	MGapt-deGFP	PURExpress	R2	10189.0	9769.0	1.0429931415702733
177.51666666666668	37.0	K3	1637	rna	0.49	1.0	2024.01.20	MGapt-deGFP	PURExpress	R2	10189.0	9769.0	1.0429931415702733
180.51666666666668	37.0	K3	1813	rna	0.49	1.0	2024.01.20	MGapt-deGFP	PURExpress	R2	10189.0	9769.0	1.0429931415702733
183.51666666666668	37.0	K3	2033	rna	0.49	1.0	2024.01.20	MGapt-deGFP	PURExpress	R2	10189.0	9769.0	1.0429931415702733
186.51666666666668	37.0	K3	2418	rna	0.49	1.0	2024.01.20	MGapt-deGFP	PURExpress	R2	10189.0	9769.0	1.0429931415702733
189.51666666666668	37.0	K3	1711	rna	0.49	1.0	2024.01.20	MGapt-deGFP	PURExpress	R2	10189.0	9769.0	1.0429931415702733
192.51666666666668	37.0	K3	2143	rna	0.49	1.0	2024.01.20	MGapt-deGFP	PURExpress	R2	10189.0	9769.0	1.0429931415702733
195.51666666666668	37.0	K3	2150	rna	0.49	1.0	2024.01.20	MGapt-deGFP	PURExpress	R2	10189.0	9769.0	1.0429931415702733
198.51666666666668	37.0	K3	2247	rna	0.49	1.0	2024.01.20	MGapt-deGFP	PURExpress	R2	10189.0	9769.0	1.0429931415702733
201.51666666666668	37.0	K3	2350	rna	0.49	1.0	2024.01.20	MGapt-deGFP	PURExpress	R2	10189.0	9769.0	1.0429931415702733
204.51666666666668	37.0	K3	2226	rna	0.49	1.0	2024.01.20	MGapt-deGFP	PURExpress	R2	10189.0	9769.0	1.0429931415702733
207.51666666666668	37.0	K3	2226	rna	0.49	1.0	2024.01.20	MGapt-deGFP	PURExpress	R2	10189.0	9769.0	1.0429931415702733
210.51666666666668	37.0	K3	2442	rna	0.49	1.0	2024.01.20	MGapt-deGFP	PURExpress	R2	10189.0	9769.0	1.0429931415702733
213.51666666666668	37.0	K3	2253	rna	0.49	1.0	2024.01.20	MGapt-deGFP	PURExpress	R2	10189.0	9769.0	1.0429931415702733
216.51666666666668	37.0	K3	2205	rna	0.49	1.0	2024.01.20	MGapt-deGFP	PURExpress	R2	10189.0	9769.0	1.0429931415702733
219.51666666666668	37.0	K3	2438	rna	0.49	1.0	2024.01.20	MGapt-deGFP	PURExpress	R2	10189.0	9769.0	1.0429931415702733
222.51666666666668	37.0	K3	2273	rna	0.49	1.0	2024.01.20	MGapt-deGFP	PURExpress	R2	10189.0	9769.0	1.0429931415702733
225.51666666666668	37.0	K3	2305	rna	0.49	1.0	2024.01.20	MGapt-deGFP	PURExpress	R2	10189.0	9769.0	1.0429931415702733
228.51666666666668	37.0	K3	2599	rna	0.49	1.0	2024.01.20	MGapt-deGFP	PURExpress	R2	10189.0	9769.0	1.0429931415702733
231.51666666666668	37.0	K3	2510	rna	0.49	1.0	2024.01.20	MGapt-deGFP	PURExpress	R2	10189.0	9769.0	1.0429931415702733
234.51666666666668	37.0	K3	2271	rna	0.49	1.0	2024.01.20	MGapt-deGFP	PURExpress	R2	10189.0	9769.0	1.0429931415702733
237.51666666666668	37.0	K3	2574	rna	0.49	1.0	2024.01.20	MGapt-deGFP	PURExpress	R2	10189.0	9769.0	1.0429931415702733
240.51666666666668	37.0	K3	1868	rna	0.49	1.0	2024.01.20	MGapt-deGFP	PURExpress	R2	10189.0	9769.0	1.0429931415702733
243.51666666666668	37.0	K3	2570	rna	0.49	1.0	2024.01.20	MGapt-deGFP	PURExpress	R2	10189.0	9769.0	1.0429931415702733
246.51666666666668	37.0	K3	2316	rna	0.49	1.0	2024.01.20	MGapt-deGFP	PURExpress	R2	10189.0	9769.0	1.0429931415702733
249.51666666666668	37.0	K3	2748	rna	0.49	1.0	2024.01.20	MGapt-deGFP	PURExpress	R2	10189.0	9769.0	1.0429931415702733
252.51666666666668	37.0	K3	2648	rna	0.49	1.0	2024.01.20	MGapt-deGFP	PURExpress	R2	10189.0	9769.0	1.0429931415702733
255.51666666666668	37.0	K3	2975	rna	0.49	1.0	2024.01.20	MGapt-deGFP	PURExpress	R2	10189.0	9769.0	1.0429931415702733
258.51666666666665	37.0	K3	2403	rna	0.49	1.0	2024.01.20	MGapt-deGFP	PURExpress	R2	10189.0	9769.0	1.0429931415702733
261.51666666666665	37.0	K3	2624	rna	0.49	1.0	2024.01.20	MGapt-deGFP	PURExpress	R2	10189.0	9769.0	1.0429931415702733
264.51666666666665	37.0	K3	2564	rna	0.49	1.0	2024.01.20	MGapt-deGFP	PURExpress	R2	10189.0	9769.0	1.0429931415702733
267.51666666666665	37.0	K3	3413	rna	0.49	1.0	2024.01.20	MGapt-deGFP	PURExpress	R2	10189.0	9769.0	1.0429931415702733
270.51666666666665	37.0	K3	3087	rna	0.49	1.0	2024.01.20	MGapt-deGFP	PURExpress	R2	10189.0	9769.0	1.0429931415702733
273.51666666666665	37.0	K3	2800	rna	0.49	1.0	2024.01.20	MGapt-deGFP	PURExpress	R2	10189.0	9769.0	1.0429931415702733
276.51666666666665	37.0	K3	3399	rna	0.49	1.0	2024.01.20	MGapt-deGFP	PURExpress	R2	10189.0	9769.0	1.0429931415702733
279.51666666666665	37.0	K3	3536	rna	0.49	1.0	2024.01.20	MGapt-deGFP	PURExpress	R2	10189.0	9769.0	1.0429931415702733
282.51666666666665	37.0	K3	3835	rna	0.49	1.0	2024.01.20	MGapt-deGFP	PURExpress	R2	10189.0	9769.0	1.0429931415702733
285.51666666666665	37.0	K3	3888	rna	0.49	1.0	2024.01.20	MGapt-deGFP	PURExpress	R2	10189.0	9769.0	1.0429931415702733
288.51666666666665	37.0	K3	3577	rna	0.49	1.0	2024.01.20	MGapt-deGFP	PURExpress	R2	10189.0	9769.0	1.0429931415702733
291.51666666666665	37.0	K3	4319	rna	0.49	1.0	2024.01.20	MGapt-deGFP	PURExpress	R2	10189.0	9769.0	1.0429931415702733
294.51666666666665	37.0	K3	4033	rna	0.49	1.0	2024.01.20	MGapt-deGFP	PURExpress	R2	10189.0	9769.0	1.0429931415702733
297.51666666666665	37.0	K3	3950	rna	0.49	1.0	2024.01.20	MGapt-deGFP	PURExpress	R2	10189.0	9769.0	1.0429931415702733
300.51666666666665	37.0	K3	3951	rna	0.49	1.0	2024.01.20	MGapt-deGFP	PURExpress	R2	10189.0	9769.0	1.0429931415702733
303.51666666666665	37.0	K3	4619	rna	0.49	1.0	2024.01.20	MGapt-deGFP	PURExpress	R2	10189.0	9769.0	1.0429931415702733
306.51666666666665	37.0	K3	4776	rna	0.49	1.0	2024.01.20	MGapt-deGFP	PURExpress	R2	10189.0	9769.0	1.0429931415702733
309.51666666666665	37.0	K3	4970	rna	0.49	1.0	2024.01.20	MGapt-deGFP	PURExpress	R2	10189.0	9769.0	1.0429931415702733
312.51666666666665	37.0	K3	5306	rna	0.49	1.0	2024.01.20	MGapt-deGFP	PURExpress	R2	10189.0	9769.0	1.0429931415702733
315.51666666666665	37.0	K3	5189	rna	0.49	1.0	2024.01.20	MGapt-deGFP	PURExpress	R2	10189.0	9769.0	1.0429931415702733
318.51666666666665	37.0	K3	5811	rna	0.49	1.0	2024.01.20	MGapt-deGFP	PURExpress	R2	10189.0	9769.0	1.0429931415702733
321.51666666666665	37.0	K3	5760	rna	0.49	1.0	2024.01.20	MGapt-deGFP	PURExpress	R2	10189.0	9769.0	1.0429931415702733
324.51666666666665	37.0	K3	6150	rna	0.49	1.0	2024.01.20	MGapt-deGFP	PURExpress	R2	10189.0	9769.0	1.0429931415702733
327.51666666666665	37.0	K3	5769	rna	0.49	1.0	2024.01.20	MGapt-deGFP	PURExpress	R2	10189.0	9769.0	1.0429931415702733
330.51666666666665	37.0	K3	6704	rna	0.49	1.0	2024.01.20	MGapt-deGFP	PURExpress	R2	10189.0	9769.0	1.0429931415702733
333.51666666666665	37.0	K3	6395	rna	0.49	1.0	2024.01.20	MGapt-deGFP	PURExpress	R2	10189.0	9769.0	1.0429931415702733
336.51666666666665	37.0	K3	6363	rna	0.49	1.0	2024.01.20	MGapt-deGFP	PURExpress	R2	10189.0	9769.0	1.0429931415702733
339.51666666666665	37.0	K3	6278	rna	0.49	1.0	2024.01.20	MGapt-deGFP	PURExpress	R2	10189.0	9769.0	1.0429931415702733
342.51666666666665	37.0	K3	6507	rna	0.49	1.0	2024.01.20	MGapt-deGFP	PURExpress	R2	10189.0	9769.0	1.0429931415702733
345.51666666666665	37.0	K3	6544	rna	0.49	1.0	2024.01.20	MGapt-deGFP	PURExpress	R2	10189.0	9769.0	1.0429931415702733
348.51666666666665	37.0	K3	7132	rna	0.49	1.0	2024.01.20	MGapt-deGFP	PURExpress	R2	10189.0	9769.0	1.0429931415702733
351.51666666666665	37.0	K3	7519	rna	0.49	1.0	2024.01.20	MGapt-deGFP	PURExpress	R2	10189.0	9769.0	1.0429931415702733
354.51666666666665	37.0	K3	7231	rna	0.49	1.0	2024.01.20	MGapt-deGFP	PURExpress	R2	10189.0	9769.0	1.0429931415702733
357.51666666666665	37.0	K3	7188	rna	0.49	1.0	2024.01.20	MGapt-deGFP	PURExpress	R2	10189.0	9769.0	1.0429931415702733
360.51666666666665	37.0	K3	6972	rna	0.49	1.0	2024.01.20	MGapt-deGFP	PURExpress	R2	10189.0	9769.0	1.0429931415702733
363.51666666666665	37.0	K3	7021	rna	0.49	1.0	2024.01.20	MGapt-deGFP	PURExpress	R2	10189.0	9769.0	1.0429931415702733
366.51666666666665	37.0	K3	7514	rna	0.49	1.0	2024.01.20	MGapt-deGFP	PURExpress	R2	10189.0	9769.0	1.0429931415702733
369.51666666666665	37.0	K3	7494	rna	0.49	1.0	2024.01.20	MGapt-deGFP	PURExpress	R2	10189.0	9769.0	1.0429931415702733
372.51666666666665	37.0	K3	5953	rna	0.49	1.0	2024.01.20	MGapt-deGFP	PURExpress	R2	10189.0	9769.0	1.0429931415702733
375.51666666666665	37.0	K3	7618	rna	0.49	1.0	2024.01.20	MGapt-deGFP	PURExpress	R2	10189.0	9769.0	1.0429931415702733
378.51666666666665	37.0	K3	7086	rna	0.49	1.0	2024.01.20	MGapt-deGFP	PURExpress	R2	10189.0	9769.0	1.0429931415702733
381.51666666666665	37.0	K3	6593	rna	0.49	1.0	2024.01.20	MGapt-deGFP	PURExpress	R2	10189.0	9769.0	1.0429931415702733
384.51666666666665	37.0	K3	6996	rna	0.49	1.0	2024.01.20	MGapt-deGFP	PURExpress	R2	10189.0	9769.0	1.0429931415702733
387.51666666666665	37.0	K3	7652	rna	0.49	1.0	2024.01.20	MGapt-deGFP	PURExpress	R2	10189.0	9769.0	1.0429931415702733
390.51666666666665	37.0	K3	6339	rna	0.49	1.0	2024.01.20	MGapt-deGFP	PURExpress	R2	10189.0	9769.0	1.0429931415702733
393.51666666666665	37.0	K3	7084	rna	0.49	1.0	2024.01.20	MGapt-deGFP	PURExpress	R2	10189.0	9769.0	1.0429931415702733
396.51666666666665	37.0	K3	7690	rna	0.49	1.0	2024.01.20	MGapt-deGFP	PURExpress	R2	10189.0	9769.0	1.0429931415702733
399.51666666666665	37.0	K3	7321	rna	0.49	1.0	2024.01.20	MGapt-deGFP	PURExpress	R2	10189.0	9769.0	1.0429931415702733
402.51666666666665	37.0	K3	7562	rna	0.49	1.0	2024.01.20	MGapt-deGFP	PURExpress	R2	10189.0	9769.0	1.0429931415702733
405.51666666666665	37.0	K3	7400	rna	0.49	1.0	2024.01.20	MGapt-deGFP	PURExpress	R2	10189.0	9769.0	1.0429931415702733
408.51666666666665	37.0	K3	7877	rna	0.49	1.0	2024.01.20	MGapt-deGFP	PURExpress	R2	10189.0	9769.0	1.0429931415702733
411.51666666666665	37.0	K3	7461	rna	0.49	1.0	2024.01.20	MGapt-deGFP	PURExpress	R2	10189.0	9769.0	1.0429931415702733
414.51666666666665	37.0	K3	8218	rna	0.49	1.0	2024.01.20	MGapt-deGFP	PURExpress	R2	10189.0	9769.0	1.0429931415702733
417.51666666666665	37.0	K3	7954	rna	0.49	1.0	2024.01.20	MGapt-deGFP	PURExpress	R2	10189.0	9769.0	1.0429931415702733
420.51666666666665	37.0	K3	7773	rna	0.49	1.0	2024.01.20	MGapt-deGFP	PURExpress	R2	10189.0	9769.0	1.0429931415702733
423.51666666666665	37.0	K3	7365	rna	0.49	1.0	2024.01.20	MGapt-deGFP	PURExpress	R2	10189.0	9769.0	1.0429931415702733
426.51666666666665	37.0	K3	7893	rna	0.49	1.0	2024.01.20	MGapt-deGFP	PURExpress	R2	10189.0	9769.0	1.0429931415702733
429.51666666666665	37.0	K3	7652	rna	0.49	1.0	2024.01.20	MGapt-deGFP	PURExpress	R2	10189.0	9769.0	1.0429931415702733
432.51666666666665	37.0	K3	7108	rna	0.49	1.0	2024.01.20	MGapt-deGFP	PURExpress	R2	10189.0	9769.0	1.0429931415702733
435.51666666666665	37.0	K3	8025	rna	0.49	1.0	2024.01.20	MGapt-deGFP	PURExpress	R2	10189.0	9769.0	1.0429931415702733
438.51666666666665	37.0	K3	8326	rna	0.49	1.0	2024.01.20	MGapt-deGFP	PURExpress	R2	10189.0	9769.0	1.0429931415702733
441.51666666666665	37.0	K3	7633	rna	0.49	1.0	2024.01.20	MGapt-deGFP	PURExpress	R2	10189.0	9769.0	1.0429931415702733
444.51666666666665	37.0	K3	7637	rna	0.49	1.0	2024.01.20	MGapt-deGFP	PURExpress	R2	10189.0	9769.0	1.0429931415702733
447.51666666666665	37.0	K3	8273	rna	0.49	1.0	2024.01.20	MGapt-deGFP	PURExpress	R2	10189.0	9769.0	1.0429931415702733
450.51666666666665	37.0	K3	7752	rna	0.49	1.0	2024.01.20	MGapt-deGFP	PURExpress	R2	10189.0	9769.0	1.0429931415702733
453.51666666666665	37.0	K3	7665	rna	0.49	1.0	2024.01.20	MGapt-deGFP	PURExpress	R2	10189.0	9769.0	1.0429931415702733
456.51666666666665	37.0	K3	7938	rna	0.49	1.0	2024.01.20	MGapt-deGFP	PURExpress	R2	10189.0	9769.0	1.0429931415702733
459.51666666666665	37.0	K3	8287	rna	0.49	1.0	2024.01.20	MGapt-deGFP	PURExpress	R2	10189.0	9769.0	1.0429931415702733
462.51666666666665	37.0	K3	6792	rna	0.49	1.0	2024.01.20	MGapt-deGFP	PURExpress	R2	10189.0	9769.0	1.0429931415702733
465.51666666666665	37.0	K3	8126	rna	0.49	1.0	2024.01.20	MGapt-deGFP	PURExpress	R2	10189.0	9769.0	1.0429931415702733
468.51666666666665	37.0	K3	7494	rna	0.49	1.0	2024.01.20	MGapt-deGFP	PURExpress	R2	10189.0	9769.0	1.0429931415702733
471.51666666666665	37.0	K3	7305	rna	0.49	1.0	2024.01.20	MGapt-deGFP	PURExpress	R2	10189.0	9769.0	1.0429931415702733
474.51666666666665	37.0	K3	7976	rna	0.49	1.0	2024.01.20	MGapt-deGFP	PURExpress	R2	10189.0	9769.0	1.0429931415702733
477.51666666666665	37.0	K3	7915	rna	0.49	1.0	2024.01.20	MGapt-deGFP	PURExpress	R2	10189.0	9769.0	1.0429931415702733
480.51666666666665	37.0	K3	8684	rna	0.49	1.0	2024.01.20	MGapt-deGFP	PURExpress	R2	10189.0	9769.0	1.0429931415702733
483.51666666666665	37.0	K3	8316	rna	0.49	1.0	2024.01.20	MGapt-deGFP	PURExpress	R2	10189.0	9769.0	1.0429931415702733
486.51666666666665	37.0	K3	7905	rna	0.49	1.0	2024.01.20	MGapt-deGFP	PURExpress	R2	10189.0	9769.0	1.0429931415702733
489.51666666666665	37.0	K3	7780	rna	0.49	1.0	2024.01.20	MGapt-deGFP	PURExpress	R2	10189.0	9769.0	1.0429931415702733
492.51666666666665	37.0	K3	8436	rna	0.49	1.0	2024.01.20	MGapt-deGFP	PURExpress	R2	10189.0	9769.0	1.0429931415702733
495.51666666666665	37.0	K3	7632	rna	0.49	1.0	2024.01.20	MGapt-deGFP	PURExpress	R2	10189.0	9769.0	1.0429931415702733
498.51666666666665	37.0	K3	8380	rna	0.49	1.0	2024.01.20	MGapt-deGFP	PURExpress	R2	10189.0	9769.0	1.0429931415702733
501.51666666666665	37.0	K3	8343	rna	0.49	1.0	2024.01.20	MGapt-deGFP	PURExpress	R2	10189.0	9769.0	1.0429931415702733
504.51666666666665	37.0	K3	7747	rna	0.49	1.0	2024.01.20	MGapt-deGFP	PURExpress	R2	10189.0	9769.0	1.0429931415702733
507.51666666666665	37.0	K3	7748	rna	0.49	1.0	2024.01.20	MGapt-deGFP	PURExpress	R2	10189.0	9769.0	1.0429931415702733
510.51666666666665	37.0	K3	8415	rna	0.49	1.0	2024.01.20	MGapt-deGFP	PURExpress	R2	10189.0	9769.0	1.0429931415702733
513.5166666666667	37.0	K3	7535	rna	0.49	1.0	2024.01.20	MGapt-deGFP	PURExpress	R2	10189.0	9769.0	1.0429931415702733
516.5166666666667	37.0	K3	7863	rna	0.49	1.0	2024.01.20	MGapt-deGFP	PURExpress	R2	10189.0	9769.0	1.0429931415702733
519.5166666666667	37.0	K3	8103	rna	0.49	1.0	2024.01.20	MGapt-deGFP	PURExpress	R2	10189.0	9769.0	1.0429931415702733
522.5166666666667	37.0	K3	8873	rna	0.49	1.0	2024.01.20	MGapt-deGFP	PURExpress	R2	10189.0	9769.0	1.0429931415702733
525.5166666666667	37.0	K3	8050	rna	0.49	1.0	2024.01.20	MGapt-deGFP	PURExpress	R2	10189.0	9769.0	1.0429931415702733
528.5166666666667	37.0	K3	8789	rna	0.49	1.0	2024.01.20	MGapt-deGFP	PURExpress	R2	10189.0	9769.0	1.0429931415702733
531.5166666666667	37.0	K3	8521	rna	0.49	1.0	2024.01.20	MGapt-deGFP	PURExpress	R2	10189.0	9769.0	1.0429931415702733
534.5166666666667	37.0	K3	8533	rna	0.49	1.0	2024.01.20	MGapt-deGFP	PURExpress	R2	10189.0	9769.0	1.0429931415702733
537.5166666666667	37.0	K3	8821	rna	0.49	1.0	2024.01.20	MGapt-deGFP	PURExpress	R2	10189.0	9769.0	1.0429931415702733
540.5166666666667	37.0	K3	7874	rna	0.49	1.0	2024.01.20	MGapt-deGFP	PURExpress	R2	10189.0	9769.0	1.0429931415702733
543.5166666666667	37.0	K3	8492	rna	0.49	1.0	2024.01.20	MGapt-deGFP	PURExpress	R2	10189.0	9769.0	1.0429931415702733
546.5166666666667	37.0	K3	8795	rna	0.49	1.0	2024.01.20	MGapt-deGFP	PURExpress	R2	10189.0	9769.0	1.0429931415702733
549.5166666666667	37.0	K3	8747	rna	0.49	1.0	2024.01.20	MGapt-deGFP	PURExpress	R2	10189.0	9769.0	1.0429931415702733
552.5166666666667	37.0	K3	8149	rna	0.49	1.0	2024.01.20	MGapt-deGFP	PURExpress	R2	10189.0	9769.0	1.0429931415702733
555.5166666666667	37.0	K3	8640	rna	0.49	1.0	2024.01.20	MGapt-deGFP	PURExpress	R2	10189.0	9769.0	1.0429931415702733
558.5166666666667	37.0	K3	8252	rna	0.49	1.0	2024.01.20	MGapt-deGFP	PURExpress	R2	10189.0	9769.0	1.0429931415702733
561.5166666666667	37.0	K3	8779	rna	0.49	1.0	2024.01.20	MGapt-deGFP	PURExpress	R2	10189.0	9769.0	1.0429931415702733
564.5166666666667	37.0	K3	8410	rna	0.49	1.0	2024.01.20	MGapt-deGFP	PURExpress	R2	10189.0	9769.0	1.0429931415702733
567.5166666666667	37.0	K3	8630	rna	0.49	1.0	2024.01.20	MGapt-deGFP	PURExpress	R2	10189.0	9769.0	1.0429931415702733
570.5166666666667	37.0	K3	8161	rna	0.49	1.0	2024.01.20	MGapt-deGFP	PURExpress	R2	10189.0	9769.0	1.0429931415702733
573.5166666666667	37.0	K3	8843	rna	0.49	1.0	2024.01.20	MGapt-deGFP	PURExpress	R2	10189.0	9769.0	1.0429931415702733
576.5166666666667	37.0	K3	8342	rna	0.49	1.0	2024.01.20	MGapt-deGFP	PURExpress	R2	10189.0	9769.0	1.0429931415702733
579.5166666666667	37.0	K3	8174	rna	0.49	1.0	2024.01.20	MGapt-deGFP	PURExpress	R2	10189.0	9769.0	1.0429931415702733
582.5166666666667	37.0	K3	8609	rna	0.49	1.0	2024.01.20	MGapt-deGFP	PURExpress	R2	10189.0	9769.0	1.0429931415702733
585.5166666666667	37.0	K3	8027	rna	0.49	1.0	2024.01.20	MGapt-deGFP	PURExpress	R2	10189.0	9769.0	1.0429931415702733
588.5166666666667	37.0	K3	8908	rna	0.49	1.0	2024.01.20	MGapt-deGFP	PURExpress	R2	10189.0	9769.0	1.0429931415702733
591.5166666666667	37.0	K3	8446	rna	0.49	1.0	2024.01.20	MGapt-deGFP	PURExpress	R2	10189.0	9769.0	1.0429931415702733
594.5166666666667	37.0	K3	8519	rna	0.49	1.0	2024.01.20	MGapt-deGFP	PURExpress	R2	10189.0	9769.0	1.0429931415702733
597.5166666666667	37.0	K3	8554	rna	0.49	1.0	2024.01.20	MGapt-deGFP	PURExpress	R2	10189.0	9769.0	1.0429931415702733
600.5166666666667	37.0	K3	8911	rna	0.49	1.0	2024.01.20	MGapt-deGFP	PURExpress	R2	10189.0	9769.0	1.0429931415702733
603.5166666666667	37.0	K3	8506	rna	0.49	1.0	2024.01.20	MGapt-deGFP	PURExpress	R2	10189.0	9769.0	1.0429931415702733
606.5166666666667	37.0	K3	9250	rna	0.49	1.0	2024.01.20	MGapt-deGFP	PURExpress	R2	10189.0	9769.0	1.0429931415702733
609.5166666666667	37.0	K3	8135	rna	0.49	1.0	2024.01.20	MGapt-deGFP	PURExpress	R2	10189.0	9769.0	1.0429931415702733
612.5166666666667	37.0	K3	7926	rna	0.49	1.0	2024.01.20	MGapt-deGFP	PURExpress	R2	10189.0	9769.0	1.0429931415702733
615.5166666666667	37.0	K3	8817	rna	0.49	1.0	2024.01.20	MGapt-deGFP	PURExpress	R2	10189.0	9769.0	1.0429931415702733
618.5166666666667	37.0	K3	8019	rna	0.49	1.0	2024.01.20	MGapt-deGFP	PURExpress	R2	10189.0	9769.0	1.0429931415702733
621.5166666666667	37.0	K3	8133	rna	0.49	1.0	2024.01.20	MGapt-deGFP	PURExpress	R2	10189.0	9769.0	1.0429931415702733
624.5166666666667	37.0	K3	8523	rna	0.49	1.0	2024.01.20	MGapt-deGFP	PURExpress	R2	10189.0	9769.0	1.0429931415702733
627.5166666666667	37.0	K3	9318	rna	0.49	1.0	2024.01.20	MGapt-deGFP	PURExpress	R2	10189.0	9769.0	1.0429931415702733
630.5166666666667	37.0	K3	8727	rna	0.49	1.0	2024.01.20	MGapt-deGFP	PURExpress	R2	10189.0	9769.0	1.0429931415702733
633.5166666666667	37.0	K3	8955	rna	0.49	1.0	2024.01.20	MGapt-deGFP	PURExpress	R2	10189.0	9769.0	1.0429931415702733
636.5166666666667	37.0	K3	9621	rna	0.49	1.0	2024.01.20	MGapt-deGFP	PURExpress	R2	10189.0	9769.0	1.0429931415702733
639.5166666666667	37.0	K3	8497	rna	0.49	1.0	2024.01.20	MGapt-deGFP	PURExpress	R2	10189.0	9769.0	1.0429931415702733
642.5166666666667	37.0	K3	8068	rna	0.49	1.0	2024.01.20	MGapt-deGFP	PURExpress	R2	10189.0	9769.0	1.0429931415702733
645.5166666666667	37.0	K3	9539	rna	0.49	1.0	2024.01.20	MGapt-deGFP	PURExpress	R2	10189.0	9769.0	1.0429931415702733
648.5166666666667	37.0	K3	8352	rna	0.49	1.0	2024.01.20	MGapt-deGFP	PURExpress	R2	10189.0	9769.0	1.0429931415702733
651.5166666666667	37.0	K3	8356	rna	0.49	1.0	2024.01.20	MGapt-deGFP	PURExpress	R2	10189.0	9769.0	1.0429931415702733
654.5166666666667	37.0	K3	8056	rna	0.49	1.0	2024.01.20	MGapt-deGFP	PURExpress	R2	10189.0	9769.0	1.0429931415702733
657.5166666666667	37.0	K3	8529	rna	0.49	1.0	2024.01.20	MGapt-deGFP	PURExpress	R2	10189.0	9769.0	1.0429931415702733
660.5166666666667	37.0	K3	8319	rna	0.49	1.0	2024.01.20	MGapt-deGFP	PURExpress	R2	10189.0	9769.0	1.0429931415702733
663.5166666666667	37.0	K3	8685	rna	0.49	1.0	2024.01.20	MGapt-deGFP	PURExpress	R2	10189.0	9769.0	1.0429931415702733
666.5166666666667	37.0	K3	8547	rna	0.49	1.0	2024.01.20	MGapt-deGFP	PURExpress	R2	10189.0	9769.0	1.0429931415702733
669.5166666666667	37.0	K3	9199	rna	0.49	1.0	2024.01.20	MGapt-deGFP	PURExpress	R2	10189.0	9769.0	1.0429931415702733
672.5166666666667	37.0	K3	9091	rna	0.49	1.0	2024.01.20	MGapt-deGFP	PURExpress	R2	10189.0	9769.0	1.0429931415702733
675.5166666666667	37.0	K3	9614	rna	0.49	1.0	2024.01.20	MGapt-deGFP	PURExpress	R2	10189.0	9769.0	1.0429931415702733
678.5166666666667	37.0	K3	9202	rna	0.49	1.0	2024.01.20	MGapt-deGFP	PURExpress	R2	10189.0	9769.0	1.0429931415702733
681.5166666666667	37.0	K3	8767	rna	0.49	1.0	2024.01.20	MGapt-deGFP	PURExpress	R2	10189.0	9769.0	1.0429931415702733
684.5166666666667	37.0	K3	8840	rna	0.49	1.0	2024.01.20	MGapt-deGFP	PURExpress	R2	10189.0	9769.0	1.0429931415702733
687.5166666666667	37.0	K3	8773	rna	0.49	1.0	2024.01.20	MGapt-deGFP	PURExpress	R2	10189.0	9769.0	1.0429931415702733
690.5166666666667	37.0	K3	9079	rna	0.49	1.0	2024.01.20	MGapt-deGFP	PURExpress	R2	10189.0	9769.0	1.0429931415702733
693.5166666666667	37.0	K3	8883	rna	0.49	1.0	2024.01.20	MGapt-deGFP	PURExpress	R2	10189.0	9769.0	1.0429931415702733
696.5166666666667	37.0	K3	9193	rna	0.49	1.0	2024.01.20	MGapt-deGFP	PURExpress	R2	10189.0	9769.0	1.0429931415702733
699.5166666666667	37.0	K3	8775	rna	0.49	1.0	2024.01.20	MGapt-deGFP	PURExpress	R2	10189.0	9769.0	1.0429931415702733
702.5166666666667	37.0	K3	8976	rna	0.49	1.0	2024.01.20	MGapt-deGFP	PURExpress	R2	10189.0	9769.0	1.0429931415702733
705.5166666666667	37.0	K3	8925	rna	0.49	1.0	2024.01.20	MGapt-deGFP	PURExpress	R2	10189.0	9769.0	1.0429931415702733
708.5166666666667	37.0	K3	9418	rna	0.49	1.0	2024.01.20	MGapt-deGFP	PURExpress	R2	10189.0	9769.0	1.0429931415702733
711.5166666666667	37.0	K3	9040	rna	0.49	1.0	2024.01.20	MGapt-deGFP	PURExpress	R2	10189.0	9769.0	1.0429931415702733
714.5166666666667	37.0	K3	8716	rna	0.49	1.0	2024.01.20	MGapt-deGFP	PURExpress	R2	10189.0	9769.0	1.0429931415702733
717.5166666666667	37.0	K3	9769	rna	0.49	1.0	2024.01.20	MGapt-deGFP	PURExpress	R2	10189.0	9769.0	1.0429931415702733
720.5166666666667	37.0	K3	9192	rna	0.49	1.0	2024.01.20	MGapt-deGFP	PURExpress	R2	10189.0	9769.0	1.0429931415702733
0.5166666666666667	37.0	K4	6161	rna	0.49	4.0	2024.01.20	MGapt-deGFP	PURExpress	R2	9257.0	8885.0	1.0418683173888577
3.5166666666666666	37.0	K4	5329	rna	0.49	4.0	2024.01.20	MGapt-deGFP	PURExpress	R2	9257.0	8885.0	1.0418683173888577
6.516666666666667	37.0	K4	4486	rna	0.49	4.0	2024.01.20	MGapt-deGFP	PURExpress	R2	9257.0	8885.0	1.0418683173888577
9.516666666666667	37.0	K4	3122	rna	0.49	4.0	2024.01.20	MGapt-deGFP	PURExpress	R2	9257.0	8885.0	1.0418683173888577
12.516666666666667	37.0	K4	2799	rna	0.49	4.0	2024.01.20	MGapt-deGFP	PURExpress	R2	9257.0	8885.0	1.0418683173888577
15.516666666666667	37.0	K4	2245	rna	0.49	4.0	2024.01.20	MGapt-deGFP	PURExpress	R2	9257.0	8885.0	1.0418683173888577
18.516666666666666	36.9	K4	1937	rna	0.49	4.0	2024.01.20	MGapt-deGFP	PURExpress	R2	9257.0	8885.0	1.0418683173888577
21.516666666666666	37.0	K4	1947	rna	0.49	4.0	2024.01.20	MGapt-deGFP	PURExpress	R2	9257.0	8885.0	1.0418683173888577
24.516666666666666	37.0	K4	1501	rna	0.49	4.0	2024.01.20	MGapt-deGFP	PURExpress	R2	9257.0	8885.0	1.0418683173888577
27.516666666666666	37.0	K4	1644	rna	0.49	4.0	2024.01.20	MGapt-deGFP	PURExpress	R2	9257.0	8885.0	1.0418683173888577
30.516666666666666	37.0	K4	1411	rna	0.49	4.0	2024.01.20	MGapt-deGFP	PURExpress	R2	9257.0	8885.0	1.0418683173888577
33.516666666666666	37.0	K4	1608	rna	0.49	4.0	2024.01.20	MGapt-deGFP	PURExpress	R2	9257.0	8885.0	1.0418683173888577
36.516666666666666	37.0	K4	1350	rna	0.49	4.0	2024.01.20	MGapt-deGFP	PURExpress	R2	9257.0	8885.0	1.0418683173888577
39.516666666666666	37.0	K4	1438	rna	0.49	4.0	2024.01.20	MGapt-deGFP	PURExpress	R2	9257.0	8885.0	1.0418683173888577
42.516666666666666	37.0	K4	1147	rna	0.49	4.0	2024.01.20	MGapt-deGFP	PURExpress	R2	9257.0	8885.0	1.0418683173888577
45.516666666666666	37.0	K4	1361	rna	0.49	4.0	2024.01.20	MGapt-deGFP	PURExpress	R2	9257.0	8885.0	1.0418683173888577
48.516666666666666	37.0	K4	1436	rna	0.49	4.0	2024.01.20	MGapt-deGFP	PURExpress	R2	9257.0	8885.0	1.0418683173888577
51.516666666666666	37.0	K4	1192	rna	0.49	4.0	2024.01.20	MGapt-deGFP	PURExpress	R2	9257.0	8885.0	1.0418683173888577
54.516666666666666	37.0	K4	1415	rna	0.49	4.0	2024.01.20	MGapt-deGFP	PURExpress	R2	9257.0	8885.0	1.0418683173888577
57.516666666666666	37.0	K4	1346	rna	0.49	4.0	2024.01.20	MGapt-deGFP	PURExpress	R2	9257.0	8885.0	1.0418683173888577
60.516666666666666	37.0	K4	1442	rna	0.49	4.0	2024.01.20	MGapt-deGFP	PURExpress	R2	9257.0	8885.0	1.0418683173888577
63.516666666666666	37.0	K4	1389	rna	0.49	4.0	2024.01.20	MGapt-deGFP	PURExpress	R2	9257.0	8885.0	1.0418683173888577
66.51666666666667	37.0	K4	1036	rna	0.49	4.0	2024.01.20	MGapt-deGFP	PURExpress	R2	9257.0	8885.0	1.0418683173888577
69.51666666666667	37.0	K4	1198	rna	0.49	4.0	2024.01.20	MGapt-deGFP	PURExpress	R2	9257.0	8885.0	1.0418683173888577
72.51666666666667	37.0	K4	1062	rna	0.49	4.0	2024.01.20	MGapt-deGFP	PURExpress	R2	9257.0	8885.0	1.0418683173888577
75.51666666666667	37.0	K4	1064	rna	0.49	4.0	2024.01.20	MGapt-deGFP	PURExpress	R2	9257.0	8885.0	1.0418683173888577
78.51666666666667	37.0	K4	1062	rna	0.49	4.0	2024.01.20	MGapt-deGFP	PURExpress	R2	9257.0	8885.0	1.0418683173888577
81.51666666666667	37.0	K4	1285	rna	0.49	4.0	2024.01.20	MGapt-deGFP	PURExpress	R2	9257.0	8885.0	1.0418683173888577
84.51666666666667	37.0	K4	1353	rna	0.49	4.0	2024.01.20	MGapt-deGFP	PURExpress	R2	9257.0	8885.0	1.0418683173888577
87.51666666666667	37.0	K4	1390	rna	0.49	4.0	2024.01.20	MGapt-deGFP	PURExpress	R2	9257.0	8885.0	1.0418683173888577
90.51666666666667	37.0	K4	1186	rna	0.49	4.0	2024.01.20	MGapt-deGFP	PURExpress	R2	9257.0	8885.0	1.0418683173888577
93.51666666666667	37.0	K4	1289	rna	0.49	4.0	2024.01.20	MGapt-deGFP	PURExpress	R2	9257.0	8885.0	1.0418683173888577
96.51666666666667	37.0	K4	971	rna	0.49	4.0	2024.01.20	MGapt-deGFP	PURExpress	R2	9257.0	8885.0	1.0418683173888577
99.51666666666667	37.0	K4	1046	rna	0.49	4.0	2024.01.20	MGapt-deGFP	PURExpress	R2	9257.0	8885.0	1.0418683173888577
102.51666666666667	37.0	K4	1347	rna	0.49	4.0	2024.01.20	MGapt-deGFP	PURExpress	R2	9257.0	8885.0	1.0418683173888577
105.51666666666667	37.0	K4	1663	rna	0.49	4.0	2024.01.20	MGapt-deGFP	PURExpress	R2	9257.0	8885.0	1.0418683173888577
108.51666666666667	37.0	K4	975	rna	0.49	4.0	2024.01.20	MGapt-deGFP	PURExpress	R2	9257.0	8885.0	1.0418683173888577
111.51666666666667	37.0	K4	853	rna	0.49	4.0	2024.01.20	MGapt-deGFP	PURExpress	R2	9257.0	8885.0	1.0418683173888577
114.51666666666667	37.0	K4	1184	rna	0.49	4.0	2024.01.20	MGapt-deGFP	PURExpress	R2	9257.0	8885.0	1.0418683173888577
117.51666666666667	37.0	K4	1198	rna	0.49	4.0	2024.01.20	MGapt-deGFP	PURExpress	R2	9257.0	8885.0	1.0418683173888577
120.51666666666667	37.0	K4	1330	rna	0.49	4.0	2024.01.20	MGapt-deGFP	PURExpress	R2	9257.0	8885.0	1.0418683173888577
123.51666666666667	37.0	K4	1152	rna	0.49	4.0	2024.01.20	MGapt-deGFP	PURExpress	R2	9257.0	8885.0	1.0418683173888577
126.51666666666667	37.0	K4	1203	rna	0.49	4.0	2024.01.20	MGapt-deGFP	PURExpress	R2	9257.0	8885.0	1.0418683173888577
129.51666666666668	37.0	K4	1314	rna	0.49	4.0	2024.01.20	MGapt-deGFP	PURExpress	R2	9257.0	8885.0	1.0418683173888577
132.51666666666668	37.0	K4	1276	rna	0.49	4.0	2024.01.20	MGapt-deGFP	PURExpress	R2	9257.0	8885.0	1.0418683173888577
135.51666666666668	37.0	K4	1140	rna	0.49	4.0	2024.01.20	MGapt-deGFP	PURExpress	R2	9257.0	8885.0	1.0418683173888577
138.51666666666668	37.0	K4	1049	rna	0.49	4.0	2024.01.20	MGapt-deGFP	PURExpress	R2	9257.0	8885.0	1.0418683173888577
141.51666666666668	37.0	K4	1309	rna	0.49	4.0	2024.01.20	MGapt-deGFP	PURExpress	R2	9257.0	8885.0	1.0418683173888577
144.51666666666668	37.0	K4	1283	rna	0.49	4.0	2024.01.20	MGapt-deGFP	PURExpress	R2	9257.0	8885.0	1.0418683173888577
147.51666666666668	37.0	K4	1112	rna	0.49	4.0	2024.01.20	MGapt-deGFP	PURExpress	R2	9257.0	8885.0	1.0418683173888577
150.51666666666668	37.0	K4	1052	rna	0.49	4.0	2024.01.20	MGapt-deGFP	PURExpress	R2	9257.0	8885.0	1.0418683173888577
153.51666666666668	37.0	K4	1215	rna	0.49	4.0	2024.01.20	MGapt-deGFP	PURExpress	R2	9257.0	8885.0	1.0418683173888577
156.51666666666668	37.0	K4	1358	rna	0.49	4.0	2024.01.20	MGapt-deGFP	PURExpress	R2	9257.0	8885.0	1.0418683173888577
159.51666666666668	37.0	K4	1270	rna	0.49	4.0	2024.01.20	MGapt-deGFP	PURExpress	R2	9257.0	8885.0	1.0418683173888577
162.51666666666668	37.0	K4	1183	rna	0.49	4.0	2024.01.20	MGapt-deGFP	PURExpress	R2	9257.0	8885.0	1.0418683173888577
165.51666666666668	37.0	K4	1150	rna	0.49	4.0	2024.01.20	MGapt-deGFP	PURExpress	R2	9257.0	8885.0	1.0418683173888577
168.51666666666668	37.0	K4	1050	rna	0.49	4.0	2024.01.20	MGapt-deGFP	PURExpress	R2	9257.0	8885.0	1.0418683173888577
171.51666666666668	37.0	K4	1077	rna	0.49	4.0	2024.01.20	MGapt-deGFP	PURExpress	R2	9257.0	8885.0	1.0418683173888577
174.51666666666668	37.0	K4	1459	rna	0.49	4.0	2024.01.20	MGapt-deGFP	PURExpress	R2	9257.0	8885.0	1.0418683173888577
177.51666666666668	37.0	K4	1201	rna	0.49	4.0	2024.01.20	MGapt-deGFP	PURExpress	R2	9257.0	8885.0	1.0418683173888577
180.51666666666668	37.0	K4	1297	rna	0.49	4.0	2024.01.20	MGapt-deGFP	PURExpress	R2	9257.0	8885.0	1.0418683173888577
183.51666666666668	37.0	K4	1318	rna	0.49	4.0	2024.01.20	MGapt-deGFP	PURExpress	R2	9257.0	8885.0	1.0418683173888577
186.51666666666668	37.0	K4	1437	rna	0.49	4.0	2024.01.20	MGapt-deGFP	PURExpress	R2	9257.0	8885.0	1.0418683173888577
189.51666666666668	37.0	K4	1267	rna	0.49	4.0	2024.01.20	MGapt-deGFP	PURExpress	R2	9257.0	8885.0	1.0418683173888577
192.51666666666668	37.0	K4	1351	rna	0.49	4.0	2024.01.20	MGapt-deGFP	PURExpress	R2	9257.0	8885.0	1.0418683173888577
195.51666666666668	37.0	K4	1325	rna	0.49	4.0	2024.01.20	MGapt-deGFP	PURExpress	R2	9257.0	8885.0	1.0418683173888577
198.51666666666668	37.0	K4	1829	rna	0.49	4.0	2024.01.20	MGapt-deGFP	PURExpress	R2	9257.0	8885.0	1.0418683173888577
201.51666666666668	37.0	K4	1634	rna	0.49	4.0	2024.01.20	MGapt-deGFP	PURExpress	R2	9257.0	8885.0	1.0418683173888577
204.51666666666668	37.0	K4	1424	rna	0.49	4.0	2024.01.20	MGapt-deGFP	PURExpress	R2	9257.0	8885.0	1.0418683173888577
207.51666666666668	37.0	K4	1562	rna	0.49	4.0	2024.01.20	MGapt-deGFP	PURExpress	R2	9257.0	8885.0	1.0418683173888577
210.51666666666668	37.0	K4	1721	rna	0.49	4.0	2024.01.20	MGapt-deGFP	PURExpress	R2	9257.0	8885.0	1.0418683173888577
213.51666666666668	37.0	K4	1646	rna	0.49	4.0	2024.01.20	MGapt-deGFP	PURExpress	R2	9257.0	8885.0	1.0418683173888577
216.51666666666668	37.0	K4	1492	rna	0.49	4.0	2024.01.20	MGapt-deGFP	PURExpress	R2	9257.0	8885.0	1.0418683173888577
219.51666666666668	37.0	K4	1508	rna	0.49	4.0	2024.01.20	MGapt-deGFP	PURExpress	R2	9257.0	8885.0	1.0418683173888577
222.51666666666668	37.0	K4	1509	rna	0.49	4.0	2024.01.20	MGapt-deGFP	PURExpress	R2	9257.0	8885.0	1.0418683173888577
225.51666666666668	37.0	K4	1635	rna	0.49	4.0	2024.01.20	MGapt-deGFP	PURExpress	R2	9257.0	8885.0	1.0418683173888577
228.51666666666668	37.0	K4	1508	rna	0.49	4.0	2024.01.20	MGapt-deGFP	PURExpress	R2	9257.0	8885.0	1.0418683173888577
231.51666666666668	37.0	K4	1863	rna	0.49	4.0	2024.01.20	MGapt-deGFP	PURExpress	R2	9257.0	8885.0	1.0418683173888577
234.51666666666668	37.0	K4	1364	rna	0.49	4.0	2024.01.20	MGapt-deGFP	PURExpress	R2	9257.0	8885.0	1.0418683173888577
237.51666666666668	37.0	K4	1662	rna	0.49	4.0	2024.01.20	MGapt-deGFP	PURExpress	R2	9257.0	8885.0	1.0418683173888577
240.51666666666668	37.0	K4	1235	rna	0.49	4.0	2024.01.20	MGapt-deGFP	PURExpress	R2	9257.0	8885.0	1.0418683173888577
243.51666666666668	37.0	K4	1766	rna	0.49	4.0	2024.01.20	MGapt-deGFP	PURExpress	R2	9257.0	8885.0	1.0418683173888577
246.51666666666668	37.0	K4	1481	rna	0.49	4.0	2024.01.20	MGapt-deGFP	PURExpress	R2	9257.0	8885.0	1.0418683173888577
249.51666666666668	37.0	K4	1441	rna	0.49	4.0	2024.01.20	MGapt-deGFP	PURExpress	R2	9257.0	8885.0	1.0418683173888577
252.51666666666668	37.0	K4	1843	rna	0.49	4.0	2024.01.20	MGapt-deGFP	PURExpress	R2	9257.0	8885.0	1.0418683173888577
255.51666666666668	37.0	K4	1756	rna	0.49	4.0	2024.01.20	MGapt-deGFP	PURExpress	R2	9257.0	8885.0	1.0418683173888577
258.51666666666665	37.0	K4	1920	rna	0.49	4.0	2024.01.20	MGapt-deGFP	PURExpress	R2	9257.0	8885.0	1.0418683173888577
261.51666666666665	37.0	K4	1843	rna	0.49	4.0	2024.01.20	MGapt-deGFP	PURExpress	R2	9257.0	8885.0	1.0418683173888577
264.51666666666665	37.0	K4	1912	rna	0.49	4.0	2024.01.20	MGapt-deGFP	PURExpress	R2	9257.0	8885.0	1.0418683173888577
267.51666666666665	37.0	K4	1771	rna	0.49	4.0	2024.01.20	MGapt-deGFP	PURExpress	R2	9257.0	8885.0	1.0418683173888577
270.51666666666665	37.0	K4	1937	rna	0.49	4.0	2024.01.20	MGapt-deGFP	PURExpress	R2	9257.0	8885.0	1.0418683173888577
273.51666666666665	37.0	K4	1576	rna	0.49	4.0	2024.01.20	MGapt-deGFP	PURExpress	R2	9257.0	8885.0	1.0418683173888577
276.51666666666665	37.0	K4	2000	rna	0.49	4.0	2024.01.20	MGapt-deGFP	PURExpress	R2	9257.0	8885.0	1.0418683173888577
279.51666666666665	37.0	K4	2064	rna	0.49	4.0	2024.01.20	MGapt-deGFP	PURExpress	R2	9257.0	8885.0	1.0418683173888577
282.51666666666665	37.0	K4	2497	rna	0.49	4.0	2024.01.20	MGapt-deGFP	PURExpress	R2	9257.0	8885.0	1.0418683173888577
285.51666666666665	37.0	K4	2071	rna	0.49	4.0	2024.01.20	MGapt-deGFP	PURExpress	R2	9257.0	8885.0	1.0418683173888577
288.51666666666665	37.0	K4	2400	rna	0.49	4.0	2024.01.20	MGapt-deGFP	PURExpress	R2	9257.0	8885.0	1.0418683173888577
291.51666666666665	37.0	K4	1803	rna	0.49	4.0	2024.01.20	MGapt-deGFP	PURExpress	R2	9257.0	8885.0	1.0418683173888577
294.51666666666665	37.0	K4	1894	rna	0.49	4.0	2024.01.20	MGapt-deGFP	PURExpress	R2	9257.0	8885.0	1.0418683173888577
297.51666666666665	37.0	K4	2163	rna	0.49	4.0	2024.01.20	MGapt-deGFP	PURExpress	R2	9257.0	8885.0	1.0418683173888577
300.51666666666665	37.0	K4	2044	rna	0.49	4.0	2024.01.20	MGapt-deGFP	PURExpress	R2	9257.0	8885.0	1.0418683173888577
303.51666666666665	37.0	K4	1928	rna	0.49	4.0	2024.01.20	MGapt-deGFP	PURExpress	R2	9257.0	8885.0	1.0418683173888577
306.51666666666665	37.0	K4	1847	rna	0.49	4.0	2024.01.20	MGapt-deGFP	PURExpress	R2	9257.0	8885.0	1.0418683173888577
309.51666666666665	37.0	K4	2125	rna	0.49	4.0	2024.01.20	MGapt-deGFP	PURExpress	R2	9257.0	8885.0	1.0418683173888577
312.51666666666665	37.0	K4	2199	rna	0.49	4.0	2024.01.20	MGapt-deGFP	PURExpress	R2	9257.0	8885.0	1.0418683173888577
315.51666666666665	37.0	K4	2002	rna	0.49	4.0	2024.01.20	MGapt-deGFP	PURExpress	R2	9257.0	8885.0	1.0418683173888577
318.51666666666665	37.0	K4	2538	rna	0.49	4.0	2024.01.20	MGapt-deGFP	PURExpress	R2	9257.0	8885.0	1.0418683173888577
321.51666666666665	37.0	K4	2317	rna	0.49	4.0	2024.01.20	MGapt-deGFP	PURExpress	R2	9257.0	8885.0	1.0418683173888577
324.51666666666665	37.0	K4	2418	rna	0.49	4.0	2024.01.20	MGapt-deGFP	PURExpress	R2	9257.0	8885.0	1.0418683173888577
327.51666666666665	37.0	K4	2456	rna	0.49	4.0	2024.01.20	MGapt-deGFP	PURExpress	R2	9257.0	8885.0	1.0418683173888577
330.51666666666665	37.0	K4	2403	rna	0.49	4.0	2024.01.20	MGapt-deGFP	PURExpress	R2	9257.0	8885.0	1.0418683173888577
333.51666666666665	37.0	K4	2481	rna	0.49	4.0	2024.01.20	MGapt-deGFP	PURExpress	R2	9257.0	8885.0	1.0418683173888577
336.51666666666665	37.0	K4	2630	rna	0.49	4.0	2024.01.20	MGapt-deGFP	PURExpress	R2	9257.0	8885.0	1.0418683173888577
339.51666666666665	37.0	K4	2357	rna	0.49	4.0	2024.01.20	MGapt-deGFP	PURExpress	R2	9257.0	8885.0	1.0418683173888577
342.51666666666665	37.0	K4	2468	rna	0.49	4.0	2024.01.20	MGapt-deGFP	PURExpress	R2	9257.0	8885.0	1.0418683173888577
345.51666666666665	37.0	K4	2696	rna	0.49	4.0	2024.01.20	MGapt-deGFP	PURExpress	R2	9257.0	8885.0	1.0418683173888577
348.51666666666665	37.0	K4	2878	rna	0.49	4.0	2024.01.20	MGapt-deGFP	PURExpress	R2	9257.0	8885.0	1.0418683173888577
351.51666666666665	37.0	K4	2961	rna	0.49	4.0	2024.01.20	MGapt-deGFP	PURExpress	R2	9257.0	8885.0	1.0418683173888577
354.51666666666665	37.0	K4	3156	rna	0.49	4.0	2024.01.20	MGapt-deGFP	PURExpress	R2	9257.0	8885.0	1.0418683173888577
357.51666666666665	37.0	K4	3000	rna	0.49	4.0	2024.01.20	MGapt-deGFP	PURExpress	R2	9257.0	8885.0	1.0418683173888577
360.51666666666665	37.0	K4	3178	rna	0.49	4.0	2024.01.20	MGapt-deGFP	PURExpress	R2	9257.0	8885.0	1.0418683173888577
363.51666666666665	37.0	K4	3114	rna	0.49	4.0	2024.01.20	MGapt-deGFP	PURExpress	R2	9257.0	8885.0	1.0418683173888577
366.51666666666665	37.0	K4	2773	rna	0.49	4.0	2024.01.20	MGapt-deGFP	PURExpress	R2	9257.0	8885.0	1.0418683173888577
369.51666666666665	37.0	K4	3795	rna	0.49	4.0	2024.01.20	MGapt-deGFP	PURExpress	R2	9257.0	8885.0	1.0418683173888577
372.51666666666665	37.0	K4	3520	rna	0.49	4.0	2024.01.20	MGapt-deGFP	PURExpress	R2	9257.0	8885.0	1.0418683173888577
375.51666666666665	37.0	K4	3320	rna	0.49	4.0	2024.01.20	MGapt-deGFP	PURExpress	R2	9257.0	8885.0	1.0418683173888577
378.51666666666665	37.0	K4	3988	rna	0.49	4.0	2024.01.20	MGapt-deGFP	PURExpress	R2	9257.0	8885.0	1.0418683173888577
381.51666666666665	37.0	K4	4017	rna	0.49	4.0	2024.01.20	MGapt-deGFP	PURExpress	R2	9257.0	8885.0	1.0418683173888577
384.51666666666665	37.0	K4	4583	rna	0.49	4.0	2024.01.20	MGapt-deGFP	PURExpress	R2	9257.0	8885.0	1.0418683173888577
387.51666666666665	37.0	K4	4524	rna	0.49	4.0	2024.01.20	MGapt-deGFP	PURExpress	R2	9257.0	8885.0	1.0418683173888577
390.51666666666665	37.0	K4	4652	rna	0.49	4.0	2024.01.20	MGapt-deGFP	PURExpress	R2	9257.0	8885.0	1.0418683173888577
393.51666666666665	37.0	K4	4411	rna	0.49	4.0	2024.01.20	MGapt-deGFP	PURExpress	R2	9257.0	8885.0	1.0418683173888577
396.51666666666665	37.0	K4	5020	rna	0.49	4.0	2024.01.20	MGapt-deGFP	PURExpress	R2	9257.0	8885.0	1.0418683173888577
399.51666666666665	37.0	K4	4942	rna	0.49	4.0	2024.01.20	MGapt-deGFP	PURExpress	R2	9257.0	8885.0	1.0418683173888577
402.51666666666665	37.0	K4	5399	rna	0.49	4.0	2024.01.20	MGapt-deGFP	PURExpress	R2	9257.0	8885.0	1.0418683173888577
405.51666666666665	37.0	K4	5130	rna	0.49	4.0	2024.01.20	MGapt-deGFP	PURExpress	R2	9257.0	8885.0	1.0418683173888577
408.51666666666665	37.0	K4	5311	rna	0.49	4.0	2024.01.20	MGapt-deGFP	PURExpress	R2	9257.0	8885.0	1.0418683173888577
411.51666666666665	37.0	K4	5487	rna	0.49	4.0	2024.01.20	MGapt-deGFP	PURExpress	R2	9257.0	8885.0	1.0418683173888577
414.51666666666665	37.0	K4	5584	rna	0.49	4.0	2024.01.20	MGapt-deGFP	PURExpress	R2	9257.0	8885.0	1.0418683173888577
417.51666666666665	37.0	K4	5607	rna	0.49	4.0	2024.01.20	MGapt-deGFP	PURExpress	R2	9257.0	8885.0	1.0418683173888577
420.51666666666665	37.0	K4	5762	rna	0.49	4.0	2024.01.20	MGapt-deGFP	PURExpress	R2	9257.0	8885.0	1.0418683173888577
423.51666666666665	37.0	K4	5978	rna	0.49	4.0	2024.01.20	MGapt-deGFP	PURExpress	R2	9257.0	8885.0	1.0418683173888577
426.51666666666665	37.0	K4	6082	rna	0.49	4.0	2024.01.20	MGapt-deGFP	PURExpress	R2	9257.0	8885.0	1.0418683173888577
429.51666666666665	37.0	K4	6152	rna	0.49	4.0	2024.01.20	MGapt-deGFP	PURExpress	R2	9257.0	8885.0	1.0418683173888577
432.51666666666665	37.0	K4	5658	rna	0.49	4.0	2024.01.20	MGapt-deGFP	PURExpress	R2	9257.0	8885.0	1.0418683173888577
435.51666666666665	37.0	K4	6703	rna	0.49	4.0	2024.01.20	MGapt-deGFP	PURExpress	R2	9257.0	8885.0	1.0418683173888577
438.51666666666665	37.0	K4	6776	rna	0.49	4.0	2024.01.20	MGapt-deGFP	PURExpress	R2	9257.0	8885.0	1.0418683173888577
441.51666666666665	37.0	K4	6542	rna	0.49	4.0	2024.01.20	MGapt-deGFP	PURExpress	R2	9257.0	8885.0	1.0418683173888577
444.51666666666665	37.0	K4	6289	rna	0.49	4.0	2024.01.20	MGapt-deGFP	PURExpress	R2	9257.0	8885.0	1.0418683173888577
