## Supplementary Data Files for "Impact of Chemical Dynamics of Commercial PURE Systems on Malachite Green Aptamer Fluorescence": mgapt150_data_tidy.csv (part 2 of 2)

Time	Temp C	well	value	na	na_conc	dtt_added	date	construct	system	repeat	gfp_max	mgapt_max	ratio
447.51666666666665	37.0	K4	6288	rna	0.49	4.0	2024.01.20	MGapt-deGFP	PURExpress	R2	9257.0	8885.0	1.0418683173888577
450.51666666666665	37.0	K4	6857	rna	0.49	4.0	2024.01.20	MGapt-deGFP	PURExpress	R2	9257.0	8885.0	1.0418683173888577
453.51666666666665	37.0	K4	6488	rna	0.49	4.0	2024.01.20	MGapt-deGFP	PURExpress	R2	9257.0	8885.0	1.0418683173888577
456.51666666666665	37.0	K4	7156	rna	0.49	4.0	2024.01.20	MGapt-deGFP	PURExpress	R2	9257.0	8885.0	1.0418683173888577
459.51666666666665	37.0	K4	6860	rna	0.49	4.0	2024.01.20	MGapt-deGFP	PURExpress	R2	9257.0	8885.0	1.0418683173888577
462.51666666666665	37.0	K4	5802	rna	0.49	4.0	2024.01.20	MGapt-deGFP	PURExpress	R2	9257.0	8885.0	1.0418683173888577
465.51666666666665	37.0	K4	6685	rna	0.49	4.0	2024.01.20	MGapt-deGFP	PURExpress	R2	9257.0	8885.0	1.0418683173888577
468.51666666666665	37.0	K4	7197	rna	0.49	4.0	2024.01.20	MGapt-deGFP	PURExpress	R2	9257.0	8885.0	1.0418683173888577
471.51666666666665	37.0	K4	6897	rna	0.49	4.0	2024.01.20	MGapt-deGFP	PURExpress	R2	9257.0	8885.0	1.0418683173888577
474.51666666666665	37.0	K4	6729	rna	0.49	4.0	2024.01.20	MGapt-deGFP	PURExpress	R2	9257.0	8885.0	1.0418683173888577
477.51666666666665	37.0	K4	7022	rna	0.49	4.0	2024.01.20	MGapt-deGFP	PURExpress	R2	9257.0	8885.0	1.0418683173888577
480.51666666666665	37.0	K4	7324	rna	0.49	4.0	2024.01.20	MGapt-deGFP	PURExpress	R2	9257.0	8885.0	1.0418683173888577
483.51666666666665	37.0	K4	7242	rna	0.49	4.0	2024.01.20	MGapt-deGFP	PURExpress	R2	9257.0	8885.0	1.0418683173888577
486.51666666666665	37.0	K4	6438	rna	0.49	4.0	2024.01.20	MGapt-deGFP	PURExpress	R2	9257.0	8885.0	1.0418683173888577
489.51666666666665	37.0	K4	6898	rna	0.49	4.0	2024.01.20	MGapt-deGFP	PURExpress	R2	9257.0	8885.0	1.0418683173888577
492.51666666666665	37.0	K4	6782	rna	0.49	4.0	2024.01.20	MGapt-deGFP	PURExpress	R2	9257.0	8885.0	1.0418683173888577
495.51666666666665	37.0	K4	7599	rna	0.49	4.0	2024.01.20	MGapt-deGFP	PURExpress	R2	9257.0	8885.0	1.0418683173888577
498.51666666666665	37.0	K4	6830	rna	0.49	4.0	2024.01.20	MGapt-deGFP	PURExpress	R2	9257.0	8885.0	1.0418683173888577
501.51666666666665	37.0	K4	7074	rna	0.49	4.0	2024.01.20	MGapt-deGFP	PURExpress	R2	9257.0	8885.0	1.0418683173888577
504.51666666666665	37.0	K4	7317	rna	0.49	4.0	2024.01.20	MGapt-deGFP	PURExpress	R2	9257.0	8885.0	1.0418683173888577
507.51666666666665	37.0	K4	6465	rna	0.49	4.0	2024.01.20	MGapt-deGFP	PURExpress	R2	9257.0	8885.0	1.0418683173888577
510.51666666666665	37.0	K4	7213	rna	0.49	4.0	2024.01.20	MGapt-deGFP	PURExpress	R2	9257.0	8885.0	1.0418683173888577
513.5166666666667	37.0	K4	7381	rna	0.49	4.0	2024.01.20	MGapt-deGFP	PURExpress	R2	9257.0	8885.0	1.0418683173888577
516.5166666666667	37.0	K4	7128	rna	0.49	4.0	2024.01.20	MGapt-deGFP	PURExpress	R2	9257.0	8885.0	1.0418683173888577
519.5166666666667	37.0	K4	7634	rna	0.49	4.0	2024.01.20	MGapt-deGFP	PURExpress	R2	9257.0	8885.0	1.0418683173888577
522.5166666666667	37.0	K4	7300	rna	0.49	4.0	2024.01.20	MGapt-deGFP	PURExpress	R2	9257.0	8885.0	1.0418683173888577
525.5166666666667	37.0	K4	7333	rna	0.49	4.0	2024.01.20	MGapt-deGFP	PURExpress	R2	9257.0	8885.0	1.0418683173888577
528.5166666666667	37.0	K4	7166	rna	0.49	4.0	2024.01.20	MGapt-deGFP	PURExpress	R2	9257.0	8885.0	1.0418683173888577
531.5166666666667	37.0	K4	7123	rna	0.49	4.0	2024.01.20	MGapt-deGFP	PURExpress	R2	9257.0	8885.0	1.0418683173888577
534.5166666666667	37.0	K4	7012	rna	0.49	4.0	2024.01.20	MGapt-deGFP	PURExpress	R2	9257.0	8885.0	1.0418683173888577
537.5166666666667	37.0	K4	6905	rna	0.49	4.0	2024.01.20	MGapt-deGFP	PURExpress	R2	9257.0	8885.0	1.0418683173888577
540.5166666666667	37.0	K4	7273	rna	0.49	4.0	2024.01.20	MGapt-deGFP	PURExpress	R2	9257.0	8885.0	1.0418683173888577
543.5166666666667	37.0	K4	6897	rna	0.49	4.0	2024.01.20	MGapt-deGFP	PURExpress	R2	9257.0	8885.0	1.0418683173888577
546.5166666666667	37.0	K4	7221	rna	0.49	4.0	2024.01.20	MGapt-deGFP	PURExpress	R2	9257.0	8885.0	1.0418683173888577
549.5166666666667	37.0	K4	7410	rna	0.49	4.0	2024.01.20	MGapt-deGFP	PURExpress	R2	9257.0	8885.0	1.0418683173888577
552.5166666666667	37.0	K4	7726	rna	0.49	4.0	2024.01.20	MGapt-deGFP	PURExpress	R2	9257.0	8885.0	1.0418683173888577
555.5166666666667	37.0	K4	7795	rna	0.49	4.0	2024.01.20	MGapt-deGFP	PURExpress	R2	9257.0	8885.0	1.0418683173888577
558.5166666666667	37.0	K4	7307	rna	0.49	4.0	2024.01.20	MGapt-deGFP	PURExpress	R2	9257.0	8885.0	1.0418683173888577
561.5166666666667	37.0	K4	7570	rna	0.49	4.0	2024.01.20	MGapt-deGFP	PURExpress	R2	9257.0	8885.0	1.0418683173888577
564.5166666666667	37.0	K4	7489	rna	0.49	4.0	2024.01.20	MGapt-deGFP	PURExpress	R2	9257.0	8885.0	1.0418683173888577
567.5166666666667	37.0	K4	7451	rna	0.49	4.0	2024.01.20	MGapt-deGFP	PURExpress	R2	9257.0	8885.0	1.0418683173888577
570.5166666666667	37.0	K4	6940	rna	0.49	4.0	2024.01.20	MGapt-deGFP	PURExpress	R2	9257.0	8885.0	1.0418683173888577
573.5166666666667	37.0	K4	7458	rna	0.49	4.0	2024.01.20	MGapt-deGFP	PURExpress	R2	9257.0	8885.0	1.0418683173888577
576.5166666666667	37.0	K4	7608	rna	0.49	4.0	2024.01.20	MGapt-deGFP	PURExpress	R2	9257.0	8885.0	1.0418683173888577
579.5166666666667	37.0	K4	7638	rna	0.49	4.0	2024.01.20	MGapt-deGFP	PURExpress	R2	9257.0	8885.0	1.0418683173888577
582.5166666666667	37.0	K4	7089	rna	0.49	4.0	2024.01.20	MGapt-deGFP	PURExpress	R2	9257.0	8885.0	1.0418683173888577
585.5166666666667	37.0	K4	8156	rna	0.49	4.0	2024.01.20	MGapt-deGFP	PURExpress	R2	9257.0	8885.0	1.0418683173888577
588.5166666666667	37.0	K4	7859	rna	0.49	4.0	2024.01.20	MGapt-deGFP	PURExpress	R2	9257.0	8885.0	1.0418683173888577
591.5166666666667	37.0	K4	7895	rna	0.49	4.0	2024.01.20	MGapt-deGFP	PURExpress	R2	9257.0	8885.0	1.0418683173888577
594.5166666666667	37.0	K4	8294	rna	0.49	4.0	2024.01.20	MGapt-deGFP	PURExpress	R2	9257.0	8885.0	1.0418683173888577
597.5166666666667	37.0	K4	7535	rna	0.49	4.0	2024.01.20	MGapt-deGFP	PURExpress	R2	9257.0	8885.0	1.0418683173888577
600.5166666666667	37.0	K4	8205	rna	0.49	4.0	2024.01.20	MGapt-deGFP	PURExpress	R2	9257.0	8885.0	1.0418683173888577
603.5166666666667	37.0	K4	7132	rna	0.49	4.0	2024.01.20	MGapt-deGFP	PURExpress	R2	9257.0	8885.0	1.0418683173888577
606.5166666666667	37.0	K4	7635	rna	0.49	4.0	2024.01.20	MGapt-deGFP	PURExpress	R2	9257.0	8885.0	1.0418683173888577
609.5166666666667	37.0	K4	7604	rna	0.49	4.0	2024.01.20	MGapt-deGFP	PURExpress	R2	9257.0	8885.0	1.0418683173888577
612.5166666666667	37.0	K4	7812	rna	0.49	4.0	2024.01.20	MGapt-deGFP	PURExpress	R2	9257.0	8885.0	1.0418683173888577
615.5166666666667	37.0	K4	8349	rna	0.49	4.0	2024.01.20	MGapt-deGFP	PURExpress	R2	9257.0	8885.0	1.0418683173888577
618.5166666666667	37.0	K4	7750	rna	0.49	4.0	2024.01.20	MGapt-deGFP	PURExpress	R2	9257.0	8885.0	1.0418683173888577
621.5166666666667	37.0	K4	8236	rna	0.49	4.0	2024.01.20	MGapt-deGFP	PURExpress	R2	9257.0	8885.0	1.0418683173888577
624.5166666666667	37.0	K4	8210	rna	0.49	4.0	2024.01.20	MGapt-deGFP	PURExpress	R2	9257.0	8885.0	1.0418683173888577
627.5166666666667	37.0	K4	7574	rna	0.49	4.0	2024.01.20	MGapt-deGFP	PURExpress	R2	9257.0	8885.0	1.0418683173888577
630.5166666666667	37.0	K4	8026	rna	0.49	4.0	2024.01.20	MGapt-deGFP	PURExpress	R2	9257.0	8885.0	1.0418683173888577
633.5166666666667	37.0	K4	8225	rna	0.49	4.0	2024.01.20	MGapt-deGFP	PURExpress	R2	9257.0	8885.0	1.0418683173888577
636.5166666666667	37.0	K4	8758	rna	0.49	4.0	2024.01.20	MGapt-deGFP	PURExpress	R2	9257.0	8885.0	1.0418683173888577
639.5166666666667	37.0	K4	7949	rna	0.49	4.0	2024.01.20	MGapt-deGFP	PURExpress	R2	9257.0	8885.0	1.0418683173888577
642.5166666666667	37.0	K4	7265	rna	0.49	4.0	2024.01.20	MGapt-deGFP	PURExpress	R2	9257.0	8885.0	1.0418683173888577
645.5166666666667	37.0	K4	7425	rna	0.49	4.0	2024.01.20	MGapt-deGFP	PURExpress	R2	9257.0	8885.0	1.0418683173888577
648.5166666666667	37.0	K4	8094	rna	0.49	4.0	2024.01.20	MGapt-deGFP	PURExpress	R2	9257.0	8885.0	1.0418683173888577
651.5166666666667	37.0	K4	8295	rna	0.49	4.0	2024.01.20	MGapt-deGFP	PURExpress	R2	9257.0	8885.0	1.0418683173888577
654.5166666666667	37.0	K4	8442	rna	0.49	4.0	2024.01.20	MGapt-deGFP	PURExpress	R2	9257.0	8885.0	1.0418683173888577
657.5166666666667	37.0	K4	8023	rna	0.49	4.0	2024.01.20	MGapt-deGFP	PURExpress	R2	9257.0	8885.0	1.0418683173888577
660.5166666666667	37.0	K4	7711	rna	0.49	4.0	2024.01.20	MGapt-deGFP	PURExpress	R2	9257.0	8885.0	1.0418683173888577
663.5166666666667	37.0	K4	8234	rna	0.49	4.0	2024.01.20	MGapt-deGFP	PURExpress	R2	9257.0	8885.0	1.0418683173888577
666.5166666666667	37.0	K4	8158	rna	0.49	4.0	2024.01.20	MGapt-deGFP	PURExpress	R2	9257.0	8885.0	1.0418683173888577
669.5166666666667	37.0	K4	7902	rna	0.49	4.0	2024.01.20	MGapt-deGFP	PURExpress	R2	9257.0	8885.0	1.0418683173888577
672.5166666666667	37.0	K4	8671	rna	0.49	4.0	2024.01.20	MGapt-deGFP	PURExpress	R2	9257.0	8885.0	1.0418683173888577
675.5166666666667	37.0	K4	8206	rna	0.49	4.0	2024.01.20	MGapt-deGFP	PURExpress	R2	9257.0	8885.0	1.0418683173888577
678.5166666666667	37.0	K4	7799	rna	0.49	4.0	2024.01.20	MGapt-deGFP	PURExpress	R2	9257.0	8885.0	1.0418683173888577
681.5166666666667	37.0	K4	8307	rna	0.49	4.0	2024.01.20	MGapt-deGFP	PURExpress	R2	9257.0	8885.0	1.0418683173888577
684.5166666666667	37.0	K4	7951	rna	0.49	4.0	2024.01.20	MGapt-deGFP	PURExpress	R2	9257.0	8885.0	1.0418683173888577
687.5166666666667	37.0	K4	8168	rna	0.49	4.0	2024.01.20	MGapt-deGFP	PURExpress	R2	9257.0	8885.0	1.0418683173888577
690.5166666666667	37.0	K4	8885	rna	0.49	4.0	2024.01.20	MGapt-deGFP	PURExpress	R2	9257.0	8885.0	1.0418683173888577
693.5166666666667	37.0	K4	8241	rna	0.49	4.0	2024.01.20	MGapt-deGFP	PURExpress	R2	9257.0	8885.0	1.0418683173888577
696.5166666666667	37.0	K4	8256	rna	0.49	4.0	2024.01.20	MGapt-deGFP	PURExpress	R2	9257.0	8885.0	1.0418683173888577
699.5166666666667	37.0	K4	8720	rna	0.49	4.0	2024.01.20	MGapt-deGFP	PURExpress	R2	9257.0	8885.0	1.0418683173888577
702.5166666666667	37.0	K4	8397	rna	0.49	4.0	2024.01.20	MGapt-deGFP	PURExpress	R2	9257.0	8885.0	1.0418683173888577
705.5166666666667	37.0	K4	8513	rna	0.49	4.0	2024.01.20	MGapt-deGFP	PURExpress	R2	9257.0	8885.0	1.0418683173888577
708.5166666666667	37.0	K4	8078	rna	0.49	4.0	2024.01.20	MGapt-deGFP	PURExpress	R2	9257.0	8885.0	1.0418683173888577
711.5166666666667	37.0	K4	7695	rna	0.49	4.0	2024.01.20	MGapt-deGFP	PURExpress	R2	9257.0	8885.0	1.0418683173888577
714.5166666666667	37.0	K4	8265	rna	0.49	4.0	2024.01.20	MGapt-deGFP	PURExpress	R2	9257.0	8885.0	1.0418683173888577
717.5166666666667	37.0	K4	8104	rna	0.49	4.0	2024.01.20	MGapt-deGFP	PURExpress	R2	9257.0	8885.0	1.0418683173888577
720.5166666666667	37.0	K4	8628	rna	0.49	4.0	2024.01.20	MGapt-deGFP	PURExpress	R2	9257.0	8885.0	1.0418683173888577
0.5166666666666667	37.0	K5	6655	rna	0.49	9.0	2024.01.20	MGapt-deGFP	PURExpress	R2	9481.0	9051.0	1.047508562589769
3.5166666666666666	37.0	K5	5899	rna	0.49	9.0	2024.01.20	MGapt-deGFP	PURExpress	R2	9481.0	9051.0	1.047508562589769
6.516666666666667	37.0	K5	3949	rna	0.49	9.0	2024.01.20	MGapt-deGFP	PURExpress	R2	9481.0	9051.0	1.047508562589769
9.516666666666667	37.0	K5	3407	rna	0.49	9.0	2024.01.20	MGapt-deGFP	PURExpress	R2	9481.0	9051.0	1.047508562589769
12.516666666666667	37.0	K5	2611	rna	0.49	9.0	2024.01.20	MGapt-deGFP	PURExpress	R2	9481.0	9051.0	1.047508562589769
15.516666666666667	37.0	K5	2129	rna	0.49	9.0	2024.01.20	MGapt-deGFP	PURExpress	R2	9481.0	9051.0	1.047508562589769
18.516666666666666	36.9	K5	2373	rna	0.49	9.0	2024.01.20	MGapt-deGFP	PURExpress	R2	9481.0	9051.0	1.047508562589769
21.516666666666666	37.0	K5	1709	rna	0.49	9.0	2024.01.20	MGapt-deGFP	PURExpress	R2	9481.0	9051.0	1.047508562589769
24.516666666666666	37.0	K5	1828	rna	0.49	9.0	2024.01.20	MGapt-deGFP	PURExpress	R2	9481.0	9051.0	1.047508562589769
27.516666666666666	37.0	K5	1386	rna	0.49	9.0	2024.01.20	MGapt-deGFP	PURExpress	R2	9481.0	9051.0	1.047508562589769
30.516666666666666	37.0	K5	1330	rna	0.49	9.0	2024.01.20	MGapt-deGFP	PURExpress	R2	9481.0	9051.0	1.047508562589769
33.516666666666666	37.0	K5	1461	rna	0.49	9.0	2024.01.20	MGapt-deGFP	PURExpress	R2	9481.0	9051.0	1.047508562589769
36.516666666666666	37.0	K5	1379	rna	0.49	9.0	2024.01.20	MGapt-deGFP	PURExpress	R2	9481.0	9051.0	1.047508562589769
39.516666666666666	37.0	K5	1307	rna	0.49	9.0	2024.01.20	MGapt-deGFP	PURExpress	R2	9481.0	9051.0	1.047508562589769
42.516666666666666	37.0	K5	1088	rna	0.49	9.0	2024.01.20	MGapt-deGFP	PURExpress	R2	9481.0	9051.0	1.047508562589769
45.516666666666666	37.0	K5	1120	rna	0.49	9.0	2024.01.20	MGapt-deGFP	PURExpress	R2	9481.0	9051.0	1.047508562589769
48.516666666666666	37.0	K5	1466	rna	0.49	9.0	2024.01.20	MGapt-deGFP	PURExpress	R2	9481.0	9051.0	1.047508562589769
51.516666666666666	37.0	K5	685	rna	0.49	9.0	2024.01.20	MGapt-deGFP	PURExpress	R2	9481.0	9051.0	1.047508562589769
54.516666666666666	37.0	K5	1021	rna	0.49	9.0	2024.01.20	MGapt-deGFP	PURExpress	R2	9481.0	9051.0	1.047508562589769
57.516666666666666	37.0	K5	967	rna	0.49	9.0	2024.01.20	MGapt-deGFP	PURExpress	R2	9481.0	9051.0	1.047508562589769
60.516666666666666	37.0	K5	986	rna	0.49	9.0	2024.01.20	MGapt-deGFP	PURExpress	R2	9481.0	9051.0	1.047508562589769
63.516666666666666	37.0	K5	1013	rna	0.49	9.0	2024.01.20	MGapt-deGFP	PURExpress	R2	9481.0	9051.0	1.047508562589769
66.51666666666667	37.0	K5	945	rna	0.49	9.0	2024.01.20	MGapt-deGFP	PURExpress	R2	9481.0	9051.0	1.047508562589769
69.51666666666667	37.0	K5	1140	rna	0.49	9.0	2024.01.20	MGapt-deGFP	PURExpress	R2	9481.0	9051.0	1.047508562589769
72.51666666666667	37.0	K5	1265	rna	0.49	9.0	2024.01.20	MGapt-deGFP	PURExpress	R2	9481.0	9051.0	1.047508562589769
75.51666666666667	37.0	K5	848	rna	0.49	9.0	2024.01.20	MGapt-deGFP	PURExpress	R2	9481.0	9051.0	1.047508562589769
78.51666666666667	37.0	K5	1226	rna	0.49	9.0	2024.01.20	MGapt-deGFP	PURExpress	R2	9481.0	9051.0	1.047508562589769
81.51666666666667	37.0	K5	1074	rna	0.49	9.0	2024.01.20	MGapt-deGFP	PURExpress	R2	9481.0	9051.0	1.047508562589769
84.51666666666667	37.0	K5	1048	rna	0.49	9.0	2024.01.20	MGapt-deGFP	PURExpress	R2	9481.0	9051.0	1.047508562589769
87.51666666666667	37.0	K5	958	rna	0.49	9.0	2024.01.20	MGapt-deGFP	PURExpress	R2	9481.0	9051.0	1.047508562589769
90.51666666666667	37.0	K5	1464	rna	0.49	9.0	2024.01.20	MGapt-deGFP	PURExpress	R2	9481.0	9051.0	1.047508562589769
93.51666666666667	37.0	K5	1282	rna	0.49	9.0	2024.01.20	MGapt-deGFP	PURExpress	R2	9481.0	9051.0	1.047508562589769
96.51666666666667	37.0	K5	1058	rna	0.49	9.0	2024.01.20	MGapt-deGFP	PURExpress	R2	9481.0	9051.0	1.047508562589769
99.51666666666667	37.0	K5	1168	rna	0.49	9.0	2024.01.20	MGapt-deGFP	PURExpress	R2	9481.0	9051.0	1.047508562589769
102.51666666666667	37.0	K5	1001	rna	0.49	9.0	2024.01.20	MGapt-deGFP	PURExpress	R2	9481.0	9051.0	1.047508562589769
105.51666666666667	37.0	K5	1191	rna	0.49	9.0	2024.01.20	MGapt-deGFP	PURExpress	R2	9481.0	9051.0	1.047508562589769
108.51666666666667	37.0	K5	1124	rna	0.49	9.0	2024.01.20	MGapt-deGFP	PURExpress	R2	9481.0	9051.0	1.047508562589769
111.51666666666667	37.0	K5	979	rna	0.49	9.0	2024.01.20	MGapt-deGFP	PURExpress	R2	9481.0	9051.0	1.047508562589769
114.51666666666667	37.0	K5	884	rna	0.49	9.0	2024.01.20	MGapt-deGFP	PURExpress	R2	9481.0	9051.0	1.047508562589769
117.51666666666667	37.0	K5	1096	rna	0.49	9.0	2024.01.20	MGapt-deGFP	PURExpress	R2	9481.0	9051.0	1.047508562589769
120.51666666666667	37.0	K5	963	rna	0.49	9.0	2024.01.20	MGapt-deGFP	PURExpress	R2	9481.0	9051.0	1.047508562589769
123.51666666666667	37.0	K5	1026	rna	0.49	9.0	2024.01.20	MGapt-deGFP	PURExpress	R2	9481.0	9051.0	1.047508562589769
126.51666666666667	37.0	K5	1047	rna	0.49	9.0	2024.01.20	MGapt-deGFP	PURExpress	R2	9481.0	9051.0	1.047508562589769
129.51666666666668	37.0	K5	1043	rna	0.49	9.0	2024.01.20	MGapt-deGFP	PURExpress	R2	9481.0	9051.0	1.047508562589769
132.51666666666668	37.0	K5	980	rna	0.49	9.0	2024.01.20	MGapt-deGFP	PURExpress	R2	9481.0	9051.0	1.047508562589769
135.51666666666668	37.0	K5	1240	rna	0.49	9.0	2024.01.20	MGapt-deGFP	PURExpress	R2	9481.0	9051.0	1.047508562589769
138.51666666666668	37.0	K5	905	rna	0.49	9.0	2024.01.20	MGapt-deGFP	PURExpress	R2	9481.0	9051.0	1.047508562589769
141.51666666666668	37.0	K5	1069	rna	0.49	9.0	2024.01.20	MGapt-deGFP	PURExpress	R2	9481.0	9051.0	1.047508562589769
144.51666666666668	37.0	K5	928	rna	0.49	9.0	2024.01.20	MGapt-deGFP	PURExpress	R2	9481.0	9051.0	1.047508562589769
147.51666666666668	37.0	K5	1170	rna	0.49	9.0	2024.01.20	MGapt-deGFP	PURExpress	R2	9481.0	9051.0	1.047508562589769
150.51666666666668	37.0	K5	1317	rna	0.49	9.0	2024.01.20	MGapt-deGFP	PURExpress	R2	9481.0	9051.0	1.047508562589769
153.51666666666668	37.0	K5	953	rna	0.49	9.0	2024.01.20	MGapt-deGFP	PURExpress	R2	9481.0	9051.0	1.047508562589769
156.51666666666668	37.0	K5	1057	rna	0.49	9.0	2024.01.20	MGapt-deGFP	PURExpress	R2	9481.0	9051.0	1.047508562589769
159.51666666666668	37.0	K5	1016	rna	0.49	9.0	2024.01.20	MGapt-deGFP	PURExpress	R2	9481.0	9051.0	1.047508562589769
162.51666666666668	37.0	K5	1142	rna	0.49	9.0	2024.01.20	MGapt-deGFP	PURExpress	R2	9481.0	9051.0	1.047508562589769
165.51666666666668	37.0	K5	1112	rna	0.49	9.0	2024.01.20	MGapt-deGFP	PURExpress	R2	9481.0	9051.0	1.047508562589769
168.51666666666668	37.0	K5	1160	rna	0.49	9.0	2024.01.20	MGapt-deGFP	PURExpress	R2	9481.0	9051.0	1.047508562589769
171.51666666666668	37.0	K5	1160	rna	0.49	9.0	2024.01.20	MGapt-deGFP	PURExpress	R2	9481.0	9051.0	1.047508562589769
174.51666666666668	37.0	K5	1187	rna	0.49	9.0	2024.01.20	MGapt-deGFP	PURExpress	R2	9481.0	9051.0	1.047508562589769
177.51666666666668	37.0	K5	1120	rna	0.49	9.0	2024.01.20	MGapt-deGFP	PURExpress	R2	9481.0	9051.0	1.047508562589769
180.51666666666668	37.0	K5	799	rna	0.49	9.0	2024.01.20	MGapt-deGFP	PURExpress	R2	9481.0	9051.0	1.047508562589769
183.51666666666668	37.0	K5	892	rna	0.49	9.0	2024.01.20	MGapt-deGFP	PURExpress	R2	9481.0	9051.0	1.047508562589769
186.51666666666668	37.0	K5	1184	rna	0.49	9.0	2024.01.20	MGapt-deGFP	PURExpress	R2	9481.0	9051.0	1.047508562589769
189.51666666666668	37.0	K5	818	rna	0.49	9.0	2024.01.20	MGapt-deGFP	PURExpress	R2	9481.0	9051.0	1.047508562589769
192.51666666666668	37.0	K5	1108	rna	0.49	9.0	2024.01.20	MGapt-deGFP	PURExpress	R2	9481.0	9051.0	1.047508562589769
195.51666666666668	37.0	K5	853	rna	0.49	9.0	2024.01.20	MGapt-deGFP	PURExpress	R2	9481.0	9051.0	1.047508562589769
198.51666666666668	37.0	K5	1007	rna	0.49	9.0	2024.01.20	MGapt-deGFP	PURExpress	R2	9481.0	9051.0	1.047508562589769
201.51666666666668	37.0	K5	1352	rna	0.49	9.0	2024.01.20	MGapt-deGFP	PURExpress	R2	9481.0	9051.0	1.047508562589769
204.51666666666668	37.0	K5	1565	rna	0.49	9.0	2024.01.20	MGapt-deGFP	PURExpress	R2	9481.0	9051.0	1.047508562589769
207.51666666666668	37.0	K5	1376	rna	0.49	9.0	2024.01.20	MGapt-deGFP	PURExpress	R2	9481.0	9051.0	1.047508562589769
210.51666666666668	37.0	K5	1283	rna	0.49	9.0	2024.01.20	MGapt-deGFP	PURExpress	R2	9481.0	9051.0	1.047508562589769
213.51666666666668	37.0	K5	1358	rna	0.49	9.0	2024.01.20	MGapt-deGFP	PURExpress	R2	9481.0	9051.0	1.047508562589769
216.51666666666668	37.0	K5	1341	rna	0.49	9.0	2024.01.20	MGapt-deGFP	PURExpress	R2	9481.0	9051.0	1.047508562589769
219.51666666666668	37.0	K5	1040	rna	0.49	9.0	2024.01.20	MGapt-deGFP	PURExpress	R2	9481.0	9051.0	1.047508562589769
222.51666666666668	37.0	K5	1146	rna	0.49	9.0	2024.01.20	MGapt-deGFP	PURExpress	R2	9481.0	9051.0	1.047508562589769
225.51666666666668	37.0	K5	1478	rna	0.49	9.0	2024.01.20	MGapt-deGFP	PURExpress	R2	9481.0	9051.0	1.047508562589769
228.51666666666668	37.0	K5	1324	rna	0.49	9.0	2024.01.20	MGapt-deGFP	PURExpress	R2	9481.0	9051.0	1.047508562589769
231.51666666666668	37.0	K5	1119	rna	0.49	9.0	2024.01.20	MGapt-deGFP	PURExpress	R2	9481.0	9051.0	1.047508562589769
234.51666666666668	37.0	K5	1131	rna	0.49	9.0	2024.01.20	MGapt-deGFP	PURExpress	R2	9481.0	9051.0	1.047508562589769
237.51666666666668	37.0	K5	1200	rna	0.49	9.0	2024.01.20	MGapt-deGFP	PURExpress	R2	9481.0	9051.0	1.047508562589769
240.51666666666668	37.0	K5	1475	rna	0.49	9.0	2024.01.20	MGapt-deGFP	PURExpress	R2	9481.0	9051.0	1.047508562589769
243.51666666666668	37.0	K5	1194	rna	0.49	9.0	2024.01.20	MGapt-deGFP	PURExpress	R2	9481.0	9051.0	1.047508562589769
246.51666666666668	37.0	K5	1394	rna	0.49	9.0	2024.01.20	MGapt-deGFP	PURExpress	R2	9481.0	9051.0	1.047508562589769
249.51666666666668	37.0	K5	1280	rna	0.49	9.0	2024.01.20	MGapt-deGFP	PURExpress	R2	9481.0	9051.0	1.047508562589769
252.51666666666668	37.0	K5	1356	rna	0.49	9.0	2024.01.20	MGapt-deGFP	PURExpress	R2	9481.0	9051.0	1.047508562589769
255.51666666666668	37.0	K5	1170	rna	0.49	9.0	2024.01.20	MGapt-deGFP	PURExpress	R2	9481.0	9051.0	1.047508562589769
258.51666666666665	37.0	K5	1132	rna	0.49	9.0	2024.01.20	MGapt-deGFP	PURExpress	R2	9481.0	9051.0	1.047508562589769
261.51666666666665	37.0	K5	1051	rna	0.49	9.0	2024.01.20	MGapt-deGFP	PURExpress	R2	9481.0	9051.0	1.047508562589769
264.51666666666665	37.0	K5	1419	rna	0.49	9.0	2024.01.20	MGapt-deGFP	PURExpress	R2	9481.0	9051.0	1.047508562589769
267.51666666666665	37.0	K5	1366	rna	0.49	9.0	2024.01.20	MGapt-deGFP	PURExpress	R2	9481.0	9051.0	1.047508562589769
270.51666666666665	37.0	K5	1619	rna	0.49	9.0	2024.01.20	MGapt-deGFP	PURExpress	R2	9481.0	9051.0	1.047508562589769
273.51666666666665	37.0	K5	1332	rna	0.49	9.0	2024.01.20	MGapt-deGFP	PURExpress	R2	9481.0	9051.0	1.047508562589769
276.51666666666665	37.0	K5	1451	rna	0.49	9.0	2024.01.20	MGapt-deGFP	PURExpress	R2	9481.0	9051.0	1.047508562589769
279.51666666666665	37.0	K5	1547	rna	0.49	9.0	2024.01.20	MGapt-deGFP	PURExpress	R2	9481.0	9051.0	1.047508562589769
282.51666666666665	37.0	K5	1373	rna	0.49	9.0	2024.01.20	MGapt-deGFP	PURExpress	R2	9481.0	9051.0	1.047508562589769
285.51666666666665	37.0	K5	1484	rna	0.49	9.0	2024.01.20	MGapt-deGFP	PURExpress	R2	9481.0	9051.0	1.047508562589769
288.51666666666665	37.0	K5	1638	rna	0.49	9.0	2024.01.20	MGapt-deGFP	PURExpress	R2	9481.0	9051.0	1.047508562589769
291.51666666666665	37.0	K5	1521	rna	0.49	9.0	2024.01.20	MGapt-deGFP	PURExpress	R2	9481.0	9051.0	1.047508562589769
294.51666666666665	37.0	K5	1466	rna	0.49	9.0	2024.01.20	MGapt-deGFP	PURExpress	R2	9481.0	9051.0	1.047508562589769
297.51666666666665	37.0	K5	1520	rna	0.49	9.0	2024.01.20	MGapt-deGFP	PURExpress	R2	9481.0	9051.0	1.047508562589769
300.51666666666665	37.0	K5	1313	rna	0.49	9.0	2024.01.20	MGapt-deGFP	PURExpress	R2	9481.0	9051.0	1.047508562589769
303.51666666666665	37.0	K5	1718	rna	0.49	9.0	2024.01.20	MGapt-deGFP	PURExpress	R2	9481.0	9051.0	1.047508562589769
306.51666666666665	37.0	K5	1497	rna	0.49	9.0	2024.01.20	MGapt-deGFP	PURExpress	R2	9481.0	9051.0	1.047508562589769
309.51666666666665	37.0	K5	1490	rna	0.49	9.0	2024.01.20	MGapt-deGFP	PURExpress	R2	9481.0	9051.0	1.047508562589769
312.51666666666665	37.0	K5	1307	rna	0.49	9.0	2024.01.20	MGapt-deGFP	PURExpress	R2	9481.0	9051.0	1.047508562589769
315.51666666666665	37.0	K5	1297	rna	0.49	9.0	2024.01.20	MGapt-deGFP	PURExpress	R2	9481.0	9051.0	1.047508562589769
318.51666666666665	37.0	K5	1456	rna	0.49	9.0	2024.01.20	MGapt-deGFP	PURExpress	R2	9481.0	9051.0	1.047508562589769
321.51666666666665	37.0	K5	1593	rna	0.49	9.0	2024.01.20	MGapt-deGFP	PURExpress	R2	9481.0	9051.0	1.047508562589769
324.51666666666665	37.0	K5	1818	rna	0.49	9.0	2024.01.20	MGapt-deGFP	PURExpress	R2	9481.0	9051.0	1.047508562589769
327.51666666666665	37.0	K5	1710	rna	0.49	9.0	2024.01.20	MGapt-deGFP	PURExpress	R2	9481.0	9051.0	1.047508562589769
330.51666666666665	37.0	K5	1652	rna	0.49	9.0	2024.01.20	MGapt-deGFP	PURExpress	R2	9481.0	9051.0	1.047508562589769
333.51666666666665	37.0	K5	1857	rna	0.49	9.0	2024.01.20	MGapt-deGFP	PURExpress	R2	9481.0	9051.0	1.047508562589769
336.51666666666665	37.0	K5	1833	rna	0.49	9.0	2024.01.20	MGapt-deGFP	PURExpress	R2	9481.0	9051.0	1.047508562589769
339.51666666666665	37.0	K5	2141	rna	0.49	9.0	2024.01.20	MGapt-deGFP	PURExpress	R2	9481.0	9051.0	1.047508562589769
342.51666666666665	37.0	K5	1848	rna	0.49	9.0	2024.01.20	MGapt-deGFP	PURExpress	R2	9481.0	9051.0	1.047508562589769
345.51666666666665	37.0	K5	1602	rna	0.49	9.0	2024.01.20	MGapt-deGFP	PURExpress	R2	9481.0	9051.0	1.047508562589769
348.51666666666665	37.0	K5	1871	rna	0.49	9.0	2024.01.20	MGapt-deGFP	PURExpress	R2	9481.0	9051.0	1.047508562589769
351.51666666666665	37.0	K5	1712	rna	0.49	9.0	2024.01.20	MGapt-deGFP	PURExpress	R2	9481.0	9051.0	1.047508562589769
354.51666666666665	37.0	K5	1779	rna	0.49	9.0	2024.01.20	MGapt-deGFP	PURExpress	R2	9481.0	9051.0	1.047508562589769
357.51666666666665	37.0	K5	2375	rna	0.49	9.0	2024.01.20	MGapt-deGFP	PURExpress	R2	9481.0	9051.0	1.047508562589769
360.51666666666665	37.0	K5	2153	rna	0.49	9.0	2024.01.20	MGapt-deGFP	PURExpress	R2	9481.0	9051.0	1.047508562589769
363.51666666666665	37.0	K5	2050	rna	0.49	9.0	2024.01.20	MGapt-deGFP	PURExpress	R2	9481.0	9051.0	1.047508562589769
366.51666666666665	37.0	K5	2286	rna	0.49	9.0	2024.01.20	MGapt-deGFP	PURExpress	R2	9481.0	9051.0	1.047508562589769
369.51666666666665	37.0	K5	1969	rna	0.49	9.0	2024.01.20	MGapt-deGFP	PURExpress	R2	9481.0	9051.0	1.047508562589769
372.51666666666665	37.0	K5	2318	rna	0.49	9.0	2024.01.20	MGapt-deGFP	PURExpress	R2	9481.0	9051.0	1.047508562589769
375.51666666666665	37.0	K5	2062	rna	0.49	9.0	2024.01.20	MGapt-deGFP	PURExpress	R2	9481.0	9051.0	1.047508562589769
378.51666666666665	37.0	K5	2079	rna	0.49	9.0	2024.01.20	MGapt-deGFP	PURExpress	R2	9481.0	9051.0	1.047508562589769
381.51666666666665	37.0	K5	2425	rna	0.49	9.0	2024.01.20	MGapt-deGFP	PURExpress	R2	9481.0	9051.0	1.047508562589769
384.51666666666665	37.0	K5	2360	rna	0.49	9.0	2024.01.20	MGapt-deGFP	PURExpress	R2	9481.0	9051.0	1.047508562589769
387.51666666666665	37.0	K5	2186	rna	0.49	9.0	2024.01.20	MGapt-deGFP	PURExpress	R2	9481.0	9051.0	1.047508562589769
390.51666666666665	37.0	K5	2403	rna	0.49	9.0	2024.01.20	MGapt-deGFP	PURExpress	R2	9481.0	9051.0	1.047508562589769
393.51666666666665	37.0	K5	2701	rna	0.49	9.0	2024.01.20	MGapt-deGFP	PURExpress	R2	9481.0	9051.0	1.047508562589769
396.51666666666665	37.0	K5	2056	rna	0.49	9.0	2024.01.20	MGapt-deGFP	PURExpress	R2	9481.0	9051.0	1.047508562589769
399.51666666666665	37.0	K5	2352	rna	0.49	9.0	2024.01.20	MGapt-deGFP	PURExpress	R2	9481.0	9051.0	1.047508562589769
402.51666666666665	37.0	K5	2604	rna	0.49	9.0	2024.01.20	MGapt-deGFP	PURExpress	R2	9481.0	9051.0	1.047508562589769
405.51666666666665	37.0	K5	2682	rna	0.49	9.0	2024.01.20	MGapt-deGFP	PURExpress	R2	9481.0	9051.0	1.047508562589769
408.51666666666665	37.0	K5	3043	rna	0.49	9.0	2024.01.20	MGapt-deGFP	PURExpress	R2	9481.0	9051.0	1.047508562589769
411.51666666666665	37.0	K5	2560	rna	0.49	9.0	2024.01.20	MGapt-deGFP	PURExpress	R2	9481.0	9051.0	1.047508562589769
414.51666666666665	37.0	K5	2897	rna	0.49	9.0	2024.01.20	MGapt-deGFP	PURExpress	R2	9481.0	9051.0	1.047508562589769
417.51666666666665	37.0	K5	3236	rna	0.49	9.0	2024.01.20	MGapt-deGFP	PURExpress	R2	9481.0	9051.0	1.047508562589769
420.51666666666665	37.0	K5	3077	rna	0.49	9.0	2024.01.20	MGapt-deGFP	PURExpress	R2	9481.0	9051.0	1.047508562589769
423.51666666666665	37.0	K5	3015	rna	0.49	9.0	2024.01.20	MGapt-deGFP	PURExpress	R2	9481.0	9051.0	1.047508562589769
426.51666666666665	37.0	K5	3271	rna	0.49	9.0	2024.01.20	MGapt-deGFP	PURExpress	R2	9481.0	9051.0	1.047508562589769
429.51666666666665	37.0	K5	3298	rna	0.49	9.0	2024.01.20	MGapt-deGFP	PURExpress	R2	9481.0	9051.0	1.047508562589769
432.51666666666665	37.0	K5	3534	rna	0.49	9.0	2024.01.20	MGapt-deGFP	PURExpress	R2	9481.0	9051.0	1.047508562589769
435.51666666666665	37.0	K5	3913	rna	0.49	9.0	2024.01.20	MGapt-deGFP	PURExpress	R2	9481.0	9051.0	1.047508562589769
438.51666666666665	37.0	K5	3771	rna	0.49	9.0	2024.01.20	MGapt-deGFP	PURExpress	R2	9481.0	9051.0	1.047508562589769
441.51666666666665	37.0	K5	4205	rna	0.49	9.0	2024.01.20	MGapt-deGFP	PURExpress	R2	9481.0	9051.0	1.047508562589769
444.51666666666665	37.0	K5	4173	rna	0.49	9.0	2024.01.20	MGapt-deGFP	PURExpress	R2	9481.0	9051.0	1.047508562589769
447.51666666666665	37.0	K5	4276	rna	0.49	9.0	2024.01.20	MGapt-deGFP	PURExpress	R2	9481.0	9051.0	1.047508562589769
450.51666666666665	37.0	K5	4240	rna	0.49	9.0	2024.01.20	MGapt-deGFP	PURExpress	R2	9481.0	9051.0	1.047508562589769
453.51666666666665	37.0	K5	4563	rna	0.49	9.0	2024.01.20	MGapt-deGFP	PURExpress	R2	9481.0	9051.0	1.047508562589769
456.51666666666665	37.0	K5	5264	rna	0.49	9.0	2024.01.20	MGapt-deGFP	PURExpress	R2	9481.0	9051.0	1.047508562589769
459.51666666666665	37.0	K5	5039	rna	0.49	9.0	2024.01.20	MGapt-deGFP	PURExpress	R2	9481.0	9051.0	1.047508562589769
462.51666666666665	37.0	K5	5316	rna	0.49	9.0	2024.01.20	MGapt-deGFP	PURExpress	R2	9481.0	9051.0	1.047508562589769
465.51666666666665	37.0	K5	5177	rna	0.49	9.0	2024.01.20	MGapt-deGFP	PURExpress	R2	9481.0	9051.0	1.047508562589769
468.51666666666665	37.0	K5	5630	rna	0.49	9.0	2024.01.20	MGapt-deGFP	PURExpress	R2	9481.0	9051.0	1.047508562589769
471.51666666666665	37.0	K5	5450	rna	0.49	9.0	2024.01.20	MGapt-deGFP	PURExpress	R2	9481.0	9051.0	1.047508562589769
474.51666666666665	37.0	K5	5620	rna	0.49	9.0	2024.01.20	MGapt-deGFP	PURExpress	R2	9481.0	9051.0	1.047508562589769
477.51666666666665	37.0	K5	5277	rna	0.49	9.0	2024.01.20	MGapt-deGFP	PURExpress	R2	9481.0	9051.0	1.047508562589769
480.51666666666665	37.0	K5	5770	rna	0.49	9.0	2024.01.20	MGapt-deGFP	PURExpress	R2	9481.0	9051.0	1.047508562589769
483.51666666666665	37.0	K5	5461	rna	0.49	9.0	2024.01.20	MGapt-deGFP	PURExpress	R2	9481.0	9051.0	1.047508562589769
486.51666666666665	37.0	K5	6201	rna	0.49	9.0	2024.01.20	MGapt-deGFP	PURExpress	R2	9481.0	9051.0	1.047508562589769
489.51666666666665	37.0	K5	5879	rna	0.49	9.0	2024.01.20	MGapt-deGFP	PURExpress	R2	9481.0	9051.0	1.047508562589769
492.51666666666665	37.0	K5	6117	rna	0.49	9.0	2024.01.20	MGapt-deGFP	PURExpress	R2	9481.0	9051.0	1.047508562589769
495.51666666666665	37.0	K5	6618	rna	0.49	9.0	2024.01.20	MGapt-deGFP	PURExpress	R2	9481.0	9051.0	1.047508562589769
498.51666666666665	37.0	K5	6039	rna	0.49	9.0	2024.01.20	MGapt-deGFP	PURExpress	R2	9481.0	9051.0	1.047508562589769
501.51666666666665	37.0	K5	6082	rna	0.49	9.0	2024.01.20	MGapt-deGFP	PURExpress	R2	9481.0	9051.0	1.047508562589769
504.51666666666665	37.0	K5	6466	rna	0.49	9.0	2024.01.20	MGapt-deGFP	PURExpress	R2	9481.0	9051.0	1.047508562589769
507.51666666666665	37.0	K5	5890	rna	0.49	9.0	2024.01.20	MGapt-deGFP	PURExpress	R2	9481.0	9051.0	1.047508562589769
510.51666666666665	37.0	K5	6299	rna	0.49	9.0	2024.01.20	MGapt-deGFP	PURExpress	R2	9481.0	9051.0	1.047508562589769
513.5166666666667	37.0	K5	5720	rna	0.49	9.0	2024.01.20	MGapt-deGFP	PURExpress	R2	9481.0	9051.0	1.047508562589769
516.5166666666667	37.0	K5	6794	rna	0.49	9.0	2024.01.20	MGapt-deGFP	PURExpress	R2	9481.0	9051.0	1.047508562589769
519.5166666666667	37.0	K5	6145	rna	0.49	9.0	2024.01.20	MGapt-deGFP	PURExpress	R2	9481.0	9051.0	1.047508562589769
522.5166666666667	37.0	K5	6846	rna	0.49	9.0	2024.01.20	MGapt-deGFP	PURExpress	R2	9481.0	9051.0	1.047508562589769
525.5166666666667	37.0	K5	6117	rna	0.49	9.0	2024.01.20	MGapt-deGFP	PURExpress	R2	9481.0	9051.0	1.047508562589769
528.5166666666667	37.0	K5	6717	rna	0.49	9.0	2024.01.20	MGapt-deGFP	PURExpress	R2	9481.0	9051.0	1.047508562589769
531.5166666666667	37.0	K5	6430	rna	0.49	9.0	2024.01.20	MGapt-deGFP	PURExpress	R2	9481.0	9051.0	1.047508562589769
534.5166666666667	37.0	K5	6973	rna	0.49	9.0	2024.01.20	MGapt-deGFP	PURExpress	R2	9481.0	9051.0	1.047508562589769
537.5166666666667	37.0	K5	7197	rna	0.49	9.0	2024.01.20	MGapt-deGFP	PURExpress	R2	9481.0	9051.0	1.047508562589769
540.5166666666667	37.0	K5	6395	rna	0.49	9.0	2024.01.20	MGapt-deGFP	PURExpress	R2	9481.0	9051.0	1.047508562589769
543.5166666666667	37.0	K5	6802	rna	0.49	9.0	2024.01.20	MGapt-deGFP	PURExpress	R2	9481.0	9051.0	1.047508562589769
546.5166666666667	37.0	K5	6980	rna	0.49	9.0	2024.01.20	MGapt-deGFP	PURExpress	R2	9481.0	9051.0	1.047508562589769
549.5166666666667	37.0	K5	6714	rna	0.49	9.0	2024.01.20	MGapt-deGFP	PURExpress	R2	9481.0	9051.0	1.047508562589769
552.5166666666667	37.0	K5	7336	rna	0.49	9.0	2024.01.20	MGapt-deGFP	PURExpress	R2	9481.0	9051.0	1.047508562589769
555.5166666666667	37.0	K5	7179	rna	0.49	9.0	2024.01.20	MGapt-deGFP	PURExpress	R2	9481.0	9051.0	1.047508562589769
558.5166666666667	37.0	K5	6680	rna	0.49	9.0	2024.01.20	MGapt-deGFP	PURExpress	R2	9481.0	9051.0	1.047508562589769
561.5166666666667	37.0	K5	6817	rna	0.49	9.0	2024.01.20	MGapt-deGFP	PURExpress	R2	9481.0	9051.0	1.047508562589769
564.5166666666667	37.0	K5	7312	rna	0.49	9.0	2024.01.20	MGapt-deGFP	PURExpress	R2	9481.0	9051.0	1.047508562589769
567.5166666666667	37.0	K5	6854	rna	0.49	9.0	2024.01.20	MGapt-deGFP	PURExpress	R2	9481.0	9051.0	1.047508562589769
570.5166666666667	37.0	K5	7758	rna	0.49	9.0	2024.01.20	MGapt-deGFP	PURExpress	R2	9481.0	9051.0	1.047508562589769
573.5166666666667	37.0	K5	7226	rna	0.49	9.0	2024.01.20	MGapt-deGFP	PURExpress	R2	9481.0	9051.0	1.047508562589769
576.5166666666667	37.0	K5	7193	rna	0.49	9.0	2024.01.20	MGapt-deGFP	PURExpress	R2	9481.0	9051.0	1.047508562589769
579.5166666666667	37.0	K5	6556	rna	0.49	9.0	2024.01.20	MGapt-deGFP	PURExpress	R2	9481.0	9051.0	1.047508562589769
582.5166666666667	37.0	K5	6906	rna	0.49	9.0	2024.01.20	MGapt-deGFP	PURExpress	R2	9481.0	9051.0	1.047508562589769
585.5166666666667	37.0	K5	7409	rna	0.49	9.0	2024.01.20	MGapt-deGFP	PURExpress	R2	9481.0	9051.0	1.047508562589769
588.5166666666667	37.0	K5	6896	rna	0.49	9.0	2024.01.20	MGapt-deGFP	PURExpress	R2	9481.0	9051.0	1.047508562589769
591.5166666666667	37.0	K5	6923	rna	0.49	9.0	2024.01.20	MGapt-deGFP	PURExpress	R2	9481.0	9051.0	1.047508562589769
594.5166666666667	37.0	K5	6667	rna	0.49	9.0	2024.01.20	MGapt-deGFP	PURExpress	R2	9481.0	9051.0	1.047508562589769
597.5166666666667	37.0	K5	7535	rna	0.49	9.0	2024.01.20	MGapt-deGFP	PURExpress	R2	9481.0	9051.0	1.047508562589769
600.5166666666667	37.0	K5	6712	rna	0.49	9.0	2024.01.20	MGapt-deGFP	PURExpress	R2	9481.0	9051.0	1.047508562589769
603.5166666666667	37.0	K5	7551	rna	0.49	9.0	2024.01.20	MGapt-deGFP	PURExpress	R2	9481.0	9051.0	1.047508562589769
606.5166666666667	37.0	K5	8112	rna	0.49	9.0	2024.01.20	MGapt-deGFP	PURExpress	R2	9481.0	9051.0	1.047508562589769
609.5166666666667	37.0	K5	7759	rna	0.49	9.0	2024.01.20	MGapt-deGFP	PURExpress	R2	9481.0	9051.0	1.047508562589769
612.5166666666667	37.0	K5	7683	rna	0.49	9.0	2024.01.20	MGapt-deGFP	PURExpress	R2	9481.0	9051.0	1.047508562589769
615.5166666666667	37.0	K5	7839	rna	0.49	9.0	2024.01.20	MGapt-deGFP	PURExpress	R2	9481.0	9051.0	1.047508562589769
618.5166666666667	37.0	K5	7602	rna	0.49	9.0	2024.01.20	MGapt-deGFP	PURExpress	R2	9481.0	9051.0	1.047508562589769
621.5166666666667	37.0	K5	6985	rna	0.49	9.0	2024.01.20	MGapt-deGFP	PURExpress	R2	9481.0	9051.0	1.047508562589769
624.5166666666667	37.0	K5	7992	rna	0.49	9.0	2024.01.20	MGapt-deGFP	PURExpress	R2	9481.0	9051.0	1.047508562589769
627.5166666666667	37.0	K5	7768	rna	0.49	9.0	2024.01.20	MGapt-deGFP	PURExpress	R2	9481.0	9051.0	1.047508562589769
630.5166666666667	37.0	K5	7784	rna	0.49	9.0	2024.01.20	MGapt-deGFP	PURExpress	R2	9481.0	9051.0	1.047508562589769
633.5166666666667	37.0	K5	7997	rna	0.49	9.0	2024.01.20	MGapt-deGFP	PURExpress	R2	9481.0	9051.0	1.047508562589769
636.5166666666667	37.0	K5	8112	rna	0.49	9.0	2024.01.20	MGapt-deGFP	PURExpress	R2	9481.0	9051.0	1.047508562589769
639.5166666666667	37.0	K5	7871	rna	0.49	9.0	2024.01.20	MGapt-deGFP	PURExpress	R2	9481.0	9051.0	1.047508562589769
642.5166666666667	37.0	K5	7123	rna	0.49	9.0	2024.01.20	MGapt-deGFP	PURExpress	R2	9481.0	9051.0	1.047508562589769
645.5166666666667	37.0	K5	7776	rna	0.49	9.0	2024.01.20	MGapt-deGFP	PURExpress	R2	9481.0	9051.0	1.047508562589769
648.5166666666667	37.0	K5	8688	rna	0.49	9.0	2024.01.20	MGapt-deGFP	PURExpress	R2	9481.0	9051.0	1.047508562589769
651.5166666666667	37.0	K5	8084	rna	0.49	9.0	2024.01.20	MGapt-deGFP	PURExpress	R2	9481.0	9051.0	1.047508562589769
654.5166666666667	37.0	K5	7286	rna	0.49	9.0	2024.01.20	MGapt-deGFP	PURExpress	R2	9481.0	9051.0	1.047508562589769
657.5166666666667	37.0	K5	7763	rna	0.49	9.0	2024.01.20	MGapt-deGFP	PURExpress	R2	9481.0	9051.0	1.047508562589769
660.5166666666667	37.0	K5	7836	rna	0.49	9.0	2024.01.20	MGapt-deGFP	PURExpress	R2	9481.0	9051.0	1.047508562589769
663.5166666666667	37.0	K5	7816	rna	0.49	9.0	2024.01.20	MGapt-deGFP	PURExpress	R2	9481.0	9051.0	1.047508562589769
666.5166666666667	37.0	K5	8006	rna	0.49	9.0	2024.01.20	MGapt-deGFP	PURExpress	R2	9481.0	9051.0	1.047508562589769
669.5166666666667	37.0	K5	8162	rna	0.49	9.0	2024.01.20	MGapt-deGFP	PURExpress	R2	9481.0	9051.0	1.047508562589769
672.5166666666667	37.0	K5	7777	rna	0.49	9.0	2024.01.20	MGapt-deGFP	PURExpress	R2	9481.0	9051.0	1.047508562589769
675.5166666666667	37.0	K5	8892	rna	0.49	9.0	2024.01.20	MGapt-deGFP	PURExpress	R2	9481.0	9051.0	1.047508562589769
678.5166666666667	37.0	K5	7925	rna	0.49	9.0	2024.01.20	MGapt-deGFP	PURExpress	R2	9481.0	9051.0	1.047508562589769
681.5166666666667	37.0	K5	8455	rna	0.49	9.0	2024.01.20	MGapt-deGFP	PURExpress	R2	9481.0	9051.0	1.047508562589769
684.5166666666667	37.0	K5	7856	rna	0.49	9.0	2024.01.20	MGapt-deGFP	PURExpress	R2	9481.0	9051.0	1.047508562589769
687.5166666666667	37.0	K5	8262	rna	0.49	9.0	2024.01.20	MGapt-deGFP	PURExpress	R2	9481.0	9051.0	1.047508562589769
690.5166666666667	37.0	K5	8073	rna	0.49	9.0	2024.01.20	MGapt-deGFP	PURExpress	R2	9481.0	9051.0	1.047508562589769
693.5166666666667	37.0	K5	8519	rna	0.49	9.0	2024.01.20	MGapt-deGFP	PURExpress	R2	9481.0	9051.0	1.047508562589769
696.5166666666667	37.0	K5	8045	rna	0.49	9.0	2024.01.20	MGapt-deGFP	PURExpress	R2	9481.0	9051.0	1.047508562589769
699.5166666666667	37.0	K5	8552	rna	0.49	9.0	2024.01.20	MGapt-deGFP	PURExpress	R2	9481.0	9051.0	1.047508562589769
702.5166666666667	37.0	K5	9051	rna	0.49	9.0	2024.01.20	MGapt-deGFP	PURExpress	R2	9481.0	9051.0	1.047508562589769
705.5166666666667	37.0	K5	8082	rna	0.49	9.0	2024.01.20	MGapt-deGFP	PURExpress	R2	9481.0	9051.0	1.047508562589769
708.5166666666667	37.0	K5	8678	rna	0.49	9.0	2024.01.20	MGapt-deGFP	PURExpress	R2	9481.0	9051.0	1.047508562589769
711.5166666666667	37.0	K5	8513	rna	0.49	9.0	2024.01.20	MGapt-deGFP	PURExpress	R2	9481.0	9051.0	1.047508562589769
714.5166666666667	37.0	K5	8221	rna	0.49	9.0	2024.01.20	MGapt-deGFP	PURExpress	R2	9481.0	9051.0	1.047508562589769
717.5166666666667	37.0	K5	8145	rna	0.49	9.0	2024.01.20	MGapt-deGFP	PURExpress	R2	9481.0	9051.0	1.047508562589769
720.5166666666667	37.0	K5	8326	rna	0.49	9.0	2024.01.20	MGapt-deGFP	PURExpress	R2	9481.0	9051.0	1.047508562589769
0.5166666666666667	37.0	K7	2225	rna	0.53	0.0	2024.01.20	MGapt	PURExpress	R2	44.0	3623.0	0.012144631520839083
3.5166666666666666	37.0	K7	2125	rna	0.53	0.0	2024.01.20	MGapt	PURExpress	R2	44.0	3623.0	0.012144631520839083
6.516666666666667	37.0	K7	1362	rna	0.53	0.0	2024.01.20	MGapt	PURExpress	R2	44.0	3623.0	0.012144631520839083
9.516666666666667	37.0	K7	1156	rna	0.53	0.0	2024.01.20	MGapt	PURExpress	R2	44.0	3623.0	0.012144631520839083
12.516666666666667	37.0	K7	1160	rna	0.53	0.0	2024.01.20	MGapt	PURExpress	R2	44.0	3623.0	0.012144631520839083
15.516666666666667	37.0	K7	1036	rna	0.53	0.0	2024.01.20	MGapt	PURExpress	R2	44.0	3623.0	0.012144631520839083
18.516666666666666	36.9	K7	726	rna	0.53	0.0	2024.01.20	MGapt	PURExpress	R2	44.0	3623.0	0.012144631520839083
21.516666666666666	37.0	K7	978	rna	0.53	0.0	2024.01.20	MGapt	PURExpress	R2	44.0	3623.0	0.012144631520839083
24.516666666666666	37.0	K7	698	rna	0.53	0.0	2024.01.20	MGapt	PURExpress	R2	44.0	3623.0	0.012144631520839083
27.516666666666666	37.0	K7	464	rna	0.53	0.0	2024.01.20	MGapt	PURExpress	R2	44.0	3623.0	0.012144631520839083
30.516666666666666	37.0	K7	891	rna	0.53	0.0	2024.01.20	MGapt	PURExpress	R2	44.0	3623.0	0.012144631520839083
33.516666666666666	37.0	K7	645	rna	0.53	0.0	2024.01.20	MGapt	PURExpress	R2	44.0	3623.0	0.012144631520839083
36.516666666666666	37.0	K7	618	rna	0.53	0.0	2024.01.20	MGapt	PURExpress	R2	44.0	3623.0	0.012144631520839083
39.516666666666666	37.0	K7	599	rna	0.53	0.0	2024.01.20	MGapt	PURExpress	R2	44.0	3623.0	0.012144631520839083
42.516666666666666	37.0	K7	547	rna	0.53	0.0	2024.01.20	MGapt	PURExpress	R2	44.0	3623.0	0.012144631520839083
45.516666666666666	37.0	K7	396	rna	0.53	0.0	2024.01.20	MGapt	PURExpress	R2	44.0	3623.0	0.012144631520839083
48.516666666666666	37.0	K7	551	rna	0.53	0.0	2024.01.20	MGapt	PURExpress	R2	44.0	3623.0	0.012144631520839083
51.516666666666666	37.0	K7	650	rna	0.53	0.0	2024.01.20	MGapt	PURExpress	R2	44.0	3623.0	0.012144631520839083
54.516666666666666	37.0	K7	579	rna	0.53	0.0	2024.01.20	MGapt	PURExpress	R2	44.0	3623.0	0.012144631520839083
57.516666666666666	37.0	K7	545	rna	0.53	0.0	2024.01.20	MGapt	PURExpress	R2	44.0	3623.0	0.012144631520839083
60.516666666666666	37.0	K7	620	rna	0.53	0.0	2024.01.20	MGapt	PURExpress	R2	44.0	3623.0	0.012144631520839083
63.516666666666666	37.0	K7	595	rna	0.53	0.0	2024.01.20	MGapt	PURExpress	R2	44.0	3623.0	0.012144631520839083
66.51666666666667	37.0	K7	410	rna	0.53	0.0	2024.01.20	MGapt	PURExpress	R2	44.0	3623.0	0.012144631520839083
69.51666666666667	37.0	K7	495	rna	0.53	0.0	2024.01.20	MGapt	PURExpress	R2	44.0	3623.0	0.012144631520839083
72.51666666666667	37.0	K7	502	rna	0.53	0.0	2024.01.20	MGapt	PURExpress	R2	44.0	3623.0	0.012144631520839083
75.51666666666667	37.0	K7	683	rna	0.53	0.0	2024.01.20	MGapt	PURExpress	R2	44.0	3623.0	0.012144631520839083
78.51666666666667	37.0	K7	540	rna	0.53	0.0	2024.01.20	MGapt	PURExpress	R2	44.0	3623.0	0.012144631520839083
81.51666666666667	37.0	K7	603	rna	0.53	0.0	2024.01.20	MGapt	PURExpress	R2	44.0	3623.0	0.012144631520839083
84.51666666666667	37.0	K7	497	rna	0.53	0.0	2024.01.20	MGapt	PURExpress	R2	44.0	3623.0	0.012144631520839083
87.51666666666667	37.0	K7	591	rna	0.53	0.0	2024.01.20	MGapt	PURExpress	R2	44.0	3623.0	0.012144631520839083
90.51666666666667	37.0	K7	568	rna	0.53	0.0	2024.01.20	MGapt	PURExpress	R2	44.0	3623.0	0.012144631520839083
93.51666666666667	37.0	K7	703	rna	0.53	0.0	2024.01.20	MGapt	PURExpress	R2	44.0	3623.0	0.012144631520839083
96.51666666666667	37.0	K7	545	rna	0.53	0.0	2024.01.20	MGapt	PURExpress	R2	44.0	3623.0	0.012144631520839083
99.51666666666667	37.0	K7	280	rna	0.53	0.0	2024.01.20	MGapt	PURExpress	R2	44.0	3623.0	0.012144631520839083
102.51666666666667	37.0	K7	587	rna	0.53	0.0	2024.01.20	MGapt	PURExpress	R2	44.0	3623.0	0.012144631520839083
105.51666666666667	37.0	K7	731	rna	0.53	0.0	2024.01.20	MGapt	PURExpress	R2	44.0	3623.0	0.012144631520839083
108.51666666666667	37.0	K7	571	rna	0.53	0.0	2024.01.20	MGapt	PURExpress	R2	44.0	3623.0	0.012144631520839083
111.51666666666667	37.0	K7	549	rna	0.53	0.0	2024.01.20	MGapt	PURExpress	R2	44.0	3623.0	0.012144631520839083
114.51666666666667	37.0	K7	547	rna	0.53	0.0	2024.01.20	MGapt	PURExpress	R2	44.0	3623.0	0.012144631520839083
117.51666666666667	37.0	K7	489	rna	0.53	0.0	2024.01.20	MGapt	PURExpress	R2	44.0	3623.0	0.012144631520839083
120.51666666666667	37.0	K7	621	rna	0.53	0.0	2024.01.20	MGapt	PURExpress	R2	44.0	3623.0	0.012144631520839083
123.51666666666667	37.0	K7	632	rna	0.53	0.0	2024.01.20	MGapt	PURExpress	R2	44.0	3623.0	0.012144631520839083
126.51666666666667	37.0	K7	637	rna	0.53	0.0	2024.01.20	MGapt	PURExpress	R2	44.0	3623.0	0.012144631520839083
129.51666666666668	37.0	K7	631	rna	0.53	0.0	2024.01.20	MGapt	PURExpress	R2	44.0	3623.0	0.012144631520839083
132.51666666666668	37.0	K7	497	rna	0.53	0.0	2024.01.20	MGapt	PURExpress	R2	44.0	3623.0	0.012144631520839083
135.51666666666668	37.0	K7	577	rna	0.53	0.0	2024.01.20	MGapt	PURExpress	R2	44.0	3623.0	0.012144631520839083
138.51666666666668	37.0	K7	827	rna	0.53	0.0	2024.01.20	MGapt	PURExpress	R2	44.0	3623.0	0.012144631520839083
141.51666666666668	37.0	K7	578	rna	0.53	0.0	2024.01.20	MGapt	PURExpress	R2	44.0	3623.0	0.012144631520839083
144.51666666666668	37.0	K7	700	rna	0.53	0.0	2024.01.20	MGapt	PURExpress	R2	44.0	3623.0	0.012144631520839083
147.51666666666668	37.0	K7	507	rna	0.53	0.0	2024.01.20	MGapt	PURExpress	R2	44.0	3623.0	0.012144631520839083
150.51666666666668	37.0	K7	709	rna	0.53	0.0	2024.01.20	MGapt	PURExpress	R2	44.0	3623.0	0.012144631520839083
153.51666666666668	37.0	K7	520	rna	0.53	0.0	2024.01.20	MGapt	PURExpress	R2	44.0	3623.0	0.012144631520839083
156.51666666666668	37.0	K7	604	rna	0.53	0.0	2024.01.20	MGapt	PURExpress	R2	44.0	3623.0	0.012144631520839083
159.51666666666668	37.0	K7	751	rna	0.53	0.0	2024.01.20	MGapt	PURExpress	R2	44.0	3623.0	0.012144631520839083
162.51666666666668	37.0	K7	692	rna	0.53	0.0	2024.01.20	MGapt	PURExpress	R2	44.0	3623.0	0.012144631520839083
165.51666666666668	37.0	K7	619	rna	0.53	0.0	2024.01.20	MGapt	PURExpress	R2	44.0	3623.0	0.012144631520839083
168.51666666666668	37.0	K7	539	rna	0.53	0.0	2024.01.20	MGapt	PURExpress	R2	44.0	3623.0	0.012144631520839083
171.51666666666668	37.0	K7	818	rna	0.53	0.0	2024.01.20	MGapt	PURExpress	R2	44.0	3623.0	0.012144631520839083
174.51666666666668	37.0	K7	683	rna	0.53	0.0	2024.01.20	MGapt	PURExpress	R2	44.0	3623.0	0.012144631520839083
177.51666666666668	37.0	K7	846	rna	0.53	0.0	2024.01.20	MGapt	PURExpress	R2	44.0	3623.0	0.012144631520839083
180.51666666666668	37.0	K7	707	rna	0.53	0.0	2024.01.20	MGapt	PURExpress	R2	44.0	3623.0	0.012144631520839083
183.51666666666668	37.0	K7	578	rna	0.53	0.0	2024.01.20	MGapt	PURExpress	R2	44.0	3623.0	0.012144631520839083
186.51666666666668	37.0	K7	646	rna	0.53	0.0	2024.01.20	MGapt	PURExpress	R2	44.0	3623.0	0.012144631520839083
189.51666666666668	37.0	K7	669	rna	0.53	0.0	2024.01.20	MGapt	PURExpress	R2	44.0	3623.0	0.012144631520839083
192.51666666666668	37.0	K7	772	rna	0.53	0.0	2024.01.20	MGapt	PURExpress	R2	44.0	3623.0	0.012144631520839083
195.51666666666668	37.0	K7	819	rna	0.53	0.0	2024.01.20	MGapt	PURExpress	R2	44.0	3623.0	0.012144631520839083
198.51666666666668	37.0	K7	843	rna	0.53	0.0	2024.01.20	MGapt	PURExpress	R2	44.0	3623.0	0.012144631520839083
201.51666666666668	37.0	K7	760	rna	0.53	0.0	2024.01.20	MGapt	PURExpress	R2	44.0	3623.0	0.012144631520839083
204.51666666666668	37.0	K7	821	rna	0.53	0.0	2024.01.20	MGapt	PURExpress	R2	44.0	3623.0	0.012144631520839083
207.51666666666668	37.0	K7	739	rna	0.53	0.0	2024.01.20	MGapt	PURExpress	R2	44.0	3623.0	0.012144631520839083
210.51666666666668	37.0	K7	646	rna	0.53	0.0	2024.01.20	MGapt	PURExpress	R2	44.0	3623.0	0.012144631520839083
213.51666666666668	37.0	K7	857	rna	0.53	0.0	2024.01.20	MGapt	PURExpress	R2	44.0	3623.0	0.012144631520839083
216.51666666666668	37.0	K7	657	rna	0.53	0.0	2024.01.20	MGapt	PURExpress	R2	44.0	3623.0	0.012144631520839083
219.51666666666668	37.0	K7	621	rna	0.53	0.0	2024.01.20	MGapt	PURExpress	R2	44.0	3623.0	0.012144631520839083
222.51666666666668	37.0	K7	746	rna	0.53	0.0	2024.01.20	MGapt	PURExpress	R2	44.0	3623.0	0.012144631520839083
225.51666666666668	37.0	K7	707	rna	0.53	0.0	2024.01.20	MGapt	PURExpress	R2	44.0	3623.0	0.012144631520839083
228.51666666666668	37.0	K7	786	rna	0.53	0.0	2024.01.20	MGapt	PURExpress	R2	44.0	3623.0	0.012144631520839083
231.51666666666668	37.0	K7	1000	rna	0.53	0.0	2024.01.20	MGapt	PURExpress	R2	44.0	3623.0	0.012144631520839083
234.51666666666668	37.0	K7	746	rna	0.53	0.0	2024.01.20	MGapt	PURExpress	R2	44.0	3623.0	0.012144631520839083
237.51666666666668	37.0	K7	829	rna	0.53	0.0	2024.01.20	MGapt	PURExpress	R2	44.0	3623.0	0.012144631520839083
240.51666666666668	37.0	K7	830	rna	0.53	0.0	2024.01.20	MGapt	PURExpress	R2	44.0	3623.0	0.012144631520839083
243.51666666666668	37.0	K7	783	rna	0.53	0.0	2024.01.20	MGapt	PURExpress	R2	44.0	3623.0	0.012144631520839083
246.51666666666668	37.0	K7	898	rna	0.53	0.0	2024.01.20	MGapt	PURExpress	R2	44.0	3623.0	0.012144631520839083
249.51666666666668	37.0	K7	888	rna	0.53	0.0	2024.01.20	MGapt	PURExpress	R2	44.0	3623.0	0.012144631520839083
252.51666666666668	37.0	K7	833	rna	0.53	0.0	2024.01.20	MGapt	PURExpress	R2	44.0	3623.0	0.012144631520839083
255.51666666666668	37.0	K7	930	rna	0.53	0.0	2024.01.20	MGapt	PURExpress	R2	44.0	3623.0	0.012144631520839083
258.51666666666665	37.0	K7	963	rna	0.53	0.0	2024.01.20	MGapt	PURExpress	R2	44.0	3623.0	0.012144631520839083
261.51666666666665	37.0	K7	1283	rna	0.53	0.0	2024.01.20	MGapt	PURExpress	R2	44.0	3623.0	0.012144631520839083
264.51666666666665	37.0	K7	1082	rna	0.53	0.0	2024.01.20	MGapt	PURExpress	R2	44.0	3623.0	0.012144631520839083
267.51666666666665	37.0	K7	1112	rna	0.53	0.0	2024.01.20	MGapt	PURExpress	R2	44.0	3623.0	0.012144631520839083
270.51666666666665	37.0	K7	1044	rna	0.53	0.0	2024.01.20	MGapt	PURExpress	R2	44.0	3623.0	0.012144631520839083
273.51666666666665	37.0	K7	1044	rna	0.53	0.0	2024.01.20	MGapt	PURExpress	R2	44.0	3623.0	0.012144631520839083
276.51666666666665	37.0	K7	1043	rna	0.53	0.0	2024.01.20	MGapt	PURExpress	R2	44.0	3623.0	0.012144631520839083
279.51666666666665	37.0	K7	1178	rna	0.53	0.0	2024.01.20	MGapt	PURExpress	R2	44.0	3623.0	0.012144631520839083
282.51666666666665	37.0	K7	1398	rna	0.53	0.0	2024.01.20	MGapt	PURExpress	R2	44.0	3623.0	0.012144631520839083
285.51666666666665	37.0	K7	1185	rna	0.53	0.0	2024.01.20	MGapt	PURExpress	R2	44.0	3623.0	0.012144631520839083
288.51666666666665	37.0	K7	1342	rna	0.53	0.0	2024.01.20	MGapt	PURExpress	R2	44.0	3623.0	0.012144631520839083
291.51666666666665	37.0	K7	1536	rna	0.53	0.0	2024.01.20	MGapt	PURExpress	R2	44.0	3623.0	0.012144631520839083
294.51666666666665	37.0	K7	1755	rna	0.53	0.0	2024.01.20	MGapt	PURExpress	R2	44.0	3623.0	0.012144631520839083
297.51666666666665	37.0	K7	1716	rna	0.53	0.0	2024.01.20	MGapt	PURExpress	R2	44.0	3623.0	0.012144631520839083
300.51666666666665	37.0	K7	1753	rna	0.53	0.0	2024.01.20	MGapt	PURExpress	R2	44.0	3623.0	0.012144631520839083
303.51666666666665	37.0	K7	1735	rna	0.53	0.0	2024.01.20	MGapt	PURExpress	R2	44.0	3623.0	0.012144631520839083
306.51666666666665	37.0	K7	1494	rna	0.53	0.0	2024.01.20	MGapt	PURExpress	R2	44.0	3623.0	0.012144631520839083
309.51666666666665	37.0	K7	1860	rna	0.53	0.0	2024.01.20	MGapt	PURExpress	R2	44.0	3623.0	0.012144631520839083
312.51666666666665	37.0	K7	1780	rna	0.53	0.0	2024.01.20	MGapt	PURExpress	R2	44.0	3623.0	0.012144631520839083
315.51666666666665	37.0	K7	1841	rna	0.53	0.0	2024.01.20	MGapt	PURExpress	R2	44.0	3623.0	0.012144631520839083
318.51666666666665	37.0	K7	1755	rna	0.53	0.0	2024.01.20	MGapt	PURExpress	R2	44.0	3623.0	0.012144631520839083
321.51666666666665	37.0	K7	1893	rna	0.53	0.0	2024.01.20	MGapt	PURExpress	R2	44.0	3623.0	0.012144631520839083
324.51666666666665	37.0	K7	2057	rna	0.53	0.0	2024.01.20	MGapt	PURExpress	R2	44.0	3623.0	0.012144631520839083
327.51666666666665	37.0	K7	1808	rna	0.53	0.0	2024.01.20	MGapt	PURExpress	R2	44.0	3623.0	0.012144631520839083
330.51666666666665	37.0	K7	1708	rna	0.53	0.0	2024.01.20	MGapt	PURExpress	R2	44.0	3623.0	0.012144631520839083
333.51666666666665	37.0	K7	2069	rna	0.53	0.0	2024.01.20	MGapt	PURExpress	R2	44.0	3623.0	0.012144631520839083
336.51666666666665	37.0	K7	1956	rna	0.53	0.0	2024.01.20	MGapt	PURExpress	R2	44.0	3623.0	0.012144631520839083
339.51666666666665	37.0	K7	2446	rna	0.53	0.0	2024.01.20	MGapt	PURExpress	R2	44.0	3623.0	0.012144631520839083
342.51666666666665	37.0	K7	2235	rna	0.53	0.0	2024.01.20	MGapt	PURExpress	R2	44.0	3623.0	0.012144631520839083
345.51666666666665	37.0	K7	2158	rna	0.53	0.0	2024.01.20	MGapt	PURExpress	R2	44.0	3623.0	0.012144631520839083
348.51666666666665	37.0	K7	2100	rna	0.53	0.0	2024.01.20	MGapt	PURExpress	R2	44.0	3623.0	0.012144631520839083
351.51666666666665	37.0	K7	2145	rna	0.53	0.0	2024.01.20	MGapt	PURExpress	R2	44.0	3623.0	0.012144631520839083
354.51666666666665	37.0	K7	2291	rna	0.53	0.0	2024.01.20	MGapt	PURExpress	R2	44.0	3623.0	0.012144631520839083
357.51666666666665	37.0	K7	2138	rna	0.53	0.0	2024.01.20	MGapt	PURExpress	R2	44.0	3623.0	0.012144631520839083
360.51666666666665	37.0	K7	2064	rna	0.53	0.0	2024.01.20	MGapt	PURExpress	R2	44.0	3623.0	0.012144631520839083
363.51666666666665	37.0	K7	2009	rna	0.53	0.0	2024.01.20	MGapt	PURExpress	R2	44.0	3623.0	0.012144631520839083
366.51666666666665	37.0	K7	2201	rna	0.53	0.0	2024.01.20	MGapt	PURExpress	R2	44.0	3623.0	0.012144631520839083
369.51666666666665	37.0	K7	2393	rna	0.53	0.0	2024.01.20	MGapt	PURExpress	R2	44.0	3623.0	0.012144631520839083
372.51666666666665	37.0	K7	2033	rna	0.53	0.0	2024.01.20	MGapt	PURExpress	R2	44.0	3623.0	0.012144631520839083
375.51666666666665	37.0	K7	2553	rna	0.53	0.0	2024.01.20	MGapt	PURExpress	R2	44.0	3623.0	0.012144631520839083
378.51666666666665	37.0	K7	1855	rna	0.53	0.0	2024.01.20	MGapt	PURExpress	R2	44.0	3623.0	0.012144631520839083
381.51666666666665	37.0	K7	1976	rna	0.53	0.0	2024.01.20	MGapt	PURExpress	R2	44.0	3623.0	0.012144631520839083
384.51666666666665	37.0	K7	2590	rna	0.53	0.0	2024.01.20	MGapt	PURExpress	R2	44.0	3623.0	0.012144631520839083
387.51666666666665	37.0	K7	2666	rna	0.53	0.0	2024.01.20	MGapt	PURExpress	R2	44.0	3623.0	0.012144631520839083
390.51666666666665	37.0	K7	2248	rna	0.53	0.0	2024.01.20	MGapt	PURExpress	R2	44.0	3623.0	0.012144631520839083
393.51666666666665	37.0	K7	2102	rna	0.53	0.0	2024.01.20	MGapt	PURExpress	R2	44.0	3623.0	0.012144631520839083
396.51666666666665	37.0	K7	2206	rna	0.53	0.0	2024.01.20	MGapt	PURExpress	R2	44.0	3623.0	0.012144631520839083
399.51666666666665	37.0	K7	2306	rna	0.53	0.0	2024.01.20	MGapt	PURExpress	R2	44.0	3623.0	0.012144631520839083
402.51666666666665	37.0	K7	2252	rna	0.53	0.0	2024.01.20	MGapt	PURExpress	R2	44.0	3623.0	0.012144631520839083
405.51666666666665	37.0	K7	2083	rna	0.53	0.0	2024.01.20	MGapt	PURExpress	R2	44.0	3623.0	0.012144631520839083
408.51666666666665	37.0	K7	2304	rna	0.53	0.0	2024.01.20	MGapt	PURExpress	R2	44.0	3623.0	0.012144631520839083
411.51666666666665	37.0	K7	2249	rna	0.53	0.0	2024.01.20	MGapt	PURExpress	R2	44.0	3623.0	0.012144631520839083
414.51666666666665	37.0	K7	2337	rna	0.53	0.0	2024.01.20	MGapt	PURExpress	R2	44.0	3623.0	0.012144631520839083
417.51666666666665	37.0	K7	2907	rna	0.53	0.0	2024.01.20	MGapt	PURExpress	R2	44.0	3623.0	0.012144631520839083
420.51666666666665	37.0	K7	2225	rna	0.53	0.0	2024.01.20	MGapt	PURExpress	R2	44.0	3623.0	0.012144631520839083
423.51666666666665	37.0	K7	2466	rna	0.53	0.0	2024.01.20	MGapt	PURExpress	R2	44.0	3623.0	0.012144631520839083
426.51666666666665	37.0	K7	2511	rna	0.53	0.0	2024.01.20	MGapt	PURExpress	R2	44.0	3623.0	0.012144631520839083
429.51666666666665	37.0	K7	2800	rna	0.53	0.0	2024.01.20	MGapt	PURExpress	R2	44.0	3623.0	0.012144631520839083
432.51666666666665	37.0	K7	3143	rna	0.53	0.0	2024.01.20	MGapt	PURExpress	R2	44.0	3623.0	0.012144631520839083
435.51666666666665	37.0	K7	2634	rna	0.53	0.0	2024.01.20	MGapt	PURExpress	R2	44.0	3623.0	0.012144631520839083
438.51666666666665	37.0	K7	2576	rna	0.53	0.0	2024.01.20	MGapt	PURExpress	R2	44.0	3623.0	0.012144631520839083
441.51666666666665	37.0	K7	2453	rna	0.53	0.0	2024.01.20	MGapt	PURExpress	R2	44.0	3623.0	0.012144631520839083
444.51666666666665	37.0	K7	2402	rna	0.53	0.0	2024.01.20	MGapt	PURExpress	R2	44.0	3623.0	0.012144631520839083
447.51666666666665	37.0	K7	2800	rna	0.53	0.0	2024.01.20	MGapt	PURExpress	R2	44.0	3623.0	0.012144631520839083
450.51666666666665	37.0	K7	2454	rna	0.53	0.0	2024.01.20	MGapt	PURExpress	R2	44.0	3623.0	0.012144631520839083
453.51666666666665	37.0	K7	2408	rna	0.53	0.0	2024.01.20	MGapt	PURExpress	R2	44.0	3623.0	0.012144631520839083
456.51666666666665	37.0	K7	2363	rna	0.53	0.0	2024.01.20	MGapt	PURExpress	R2	44.0	3623.0	0.012144631520839083
459.51666666666665	37.0	K7	2479	rna	0.53	0.0	2024.01.20	MGapt	PURExpress	R2	44.0	3623.0	0.012144631520839083
462.51666666666665	37.0	K7	2414	rna	0.53	0.0	2024.01.20	MGapt	PURExpress	R2	44.0	3623.0	0.012144631520839083
465.51666666666665	37.0	K7	2882	rna	0.53	0.0	2024.01.20	MGapt	PURExpress	R2	44.0	3623.0	0.012144631520839083
468.51666666666665	37.0	K7	2387	rna	0.53	0.0	2024.01.20	MGapt	PURExpress	R2	44.0	3623.0	0.012144631520839083
471.51666666666665	37.0	K7	2588	rna	0.53	0.0	2024.01.20	MGapt	PURExpress	R2	44.0	3623.0	0.012144631520839083
474.51666666666665	37.0	K7	3096	rna	0.53	0.0	2024.01.20	MGapt	PURExpress	R2	44.0	3623.0	0.012144631520839083
477.51666666666665	37.0	K7	2765	rna	0.53	0.0	2024.01.20	MGapt	PURExpress	R2	44.0	3623.0	0.012144631520839083
480.51666666666665	37.0	K7	2434	rna	0.53	0.0	2024.01.20	MGapt	PURExpress	R2	44.0	3623.0	0.012144631520839083
483.51666666666665	37.0	K7	2303	rna	0.53	0.0	2024.01.20	MGapt	PURExpress	R2	44.0	3623.0	0.012144631520839083
486.51666666666665	37.0	K7	2376	rna	0.53	0.0	2024.01.20	MGapt	PURExpress	R2	44.0	3623.0	0.012144631520839083
489.51666666666665	37.0	K7	2510	rna	0.53	0.0	2024.01.20	MGapt	PURExpress	R2	44.0	3623.0	0.012144631520839083
492.51666666666665	37.0	K7	2865	rna	0.53	0.0	2024.01.20	MGapt	PURExpress	R2	44.0	3623.0	0.012144631520839083
495.51666666666665	37.0	K7	2455	rna	0.53	0.0	2024.01.20	MGapt	PURExpress	R2	44.0	3623.0	0.012144631520839083
498.51666666666665	37.0	K7	3003	rna	0.53	0.0	2024.01.20	MGapt	PURExpress	R2	44.0	3623.0	0.012144631520839083
501.51666666666665	37.0	K7	2684	rna	0.53	0.0	2024.01.20	MGapt	PURExpress	R2	44.0	3623.0	0.012144631520839083
504.51666666666665	37.0	K7	2632	rna	0.53	0.0	2024.01.20	MGapt	PURExpress	R2	44.0	3623.0	0.012144631520839083
507.51666666666665	37.0	K7	2642	rna	0.53	0.0	2024.01.20	MGapt	PURExpress	R2	44.0	3623.0	0.012144631520839083
510.51666666666665	37.0	K7	2789	rna	0.53	0.0	2024.01.20	MGapt	PURExpress	R2	44.0	3623.0	0.012144631520839083
513.5166666666667	37.0	K7	2737	rna	0.53	0.0	2024.01.20	MGapt	PURExpress	R2	44.0	3623.0	0.012144631520839083
516.5166666666667	37.0	K7	2826	rna	0.53	0.0	2024.01.20	MGapt	PURExpress	R2	44.0	3623.0	0.012144631520839083
519.5166666666667	37.0	K7	2476	rna	0.53	0.0	2024.01.20	MGapt	PURExpress	R2	44.0	3623.0	0.012144631520839083
522.5166666666667	37.0	K7	2772	rna	0.53	0.0	2024.01.20	MGapt	PURExpress	R2	44.0	3623.0	0.012144631520839083
525.5166666666667	37.0	K7	2786	rna	0.53	0.0	2024.01.20	MGapt	PURExpress	R2	44.0	3623.0	0.012144631520839083
528.5166666666667	37.0	K7	2396	rna	0.53	0.0	2024.01.20	MGapt	PURExpress	R2	44.0	3623.0	0.012144631520839083
531.5166666666667	37.0	K7	2672	rna	0.53	0.0	2024.01.20	MGapt	PURExpress	R2	44.0	3623.0	0.012144631520839083
534.5166666666667	37.0	K7	2897	rna	0.53	0.0	2024.01.20	MGapt	PURExpress	R2	44.0	3623.0	0.012144631520839083
537.5166666666667	37.0	K7	3281	rna	0.53	0.0	2024.01.20	MGapt	PURExpress	R2	44.0	3623.0	0.012144631520839083
540.5166666666667	37.0	K7	2979	rna	0.53	0.0	2024.01.20	MGapt	PURExpress	R2	44.0	3623.0	0.012144631520839083
543.5166666666667	37.0	K7	2964	rna	0.53	0.0	2024.01.20	MGapt	PURExpress	R2	44.0	3623.0	0.012144631520839083
546.5166666666667	37.0	K7	2380	rna	0.53	0.0	2024.01.20	MGapt	PURExpress	R2	44.0	3623.0	0.012144631520839083
549.5166666666667	37.0	K7	2724	rna	0.53	0.0	2024.01.20	MGapt	PURExpress	R2	44.0	3623.0	0.012144631520839083
552.5166666666667	37.0	K7	3238	rna	0.53	0.0	2024.01.20	MGapt	PURExpress	R2	44.0	3623.0	0.012144631520839083
555.5166666666667	37.0	K7	2284	rna	0.53	0.0	2024.01.20	MGapt	PURExpress	R2	44.0	3623.0	0.012144631520839083
558.5166666666667	37.0	K7	3123	rna	0.53	0.0	2024.01.20	MGapt	PURExpress	R2	44.0	3623.0	0.012144631520839083
561.5166666666667	37.0	K7	2900	rna	0.53	0.0	2024.01.20	MGapt	PURExpress	R2	44.0	3623.0	0.012144631520839083
564.5166666666667	37.0	K7	2730	rna	0.53	0.0	2024.01.20	MGapt	PURExpress	R2	44.0	3623.0	0.012144631520839083
567.5166666666667	37.0	K7	2783	rna	0.53	0.0	2024.01.20	MGapt	PURExpress	R2	44.0	3623.0	0.012144631520839083
570.5166666666667	37.0	K7	3494	rna	0.53	0.0	2024.01.20	MGapt	PURExpress	R2	44.0	3623.0	0.012144631520839083
573.5166666666667	37.0	K7	2668	rna	0.53	0.0	2024.01.20	MGapt	PURExpress	R2	44.0	3623.0	0.012144631520839083
576.5166666666667	37.0	K7	2946	rna	0.53	0.0	2024.01.20	MGapt	PURExpress	R2	44.0	3623.0	0.012144631520839083
579.5166666666667	37.0	K7	2593	rna	0.53	0.0	2024.01.20	MGapt	PURExpress	R2	44.0	3623.0	0.012144631520839083
582.5166666666667	37.0	K7	3187	rna	0.53	0.0	2024.01.20	MGapt	PURExpress	R2	44.0	3623.0	0.012144631520839083
585.5166666666667	37.0	K7	2953	rna	0.53	0.0	2024.01.20	MGapt	PURExpress	R2	44.0	3623.0	0.012144631520839083
588.5166666666667	37.0	K7	2724	rna	0.53	0.0	2024.01.20	MGapt	PURExpress	R2	44.0	3623.0	0.012144631520839083
591.5166666666667	37.0	K7	2884	rna	0.53	0.0	2024.01.20	MGapt	PURExpress	R2	44.0	3623.0	0.012144631520839083
594.5166666666667	37.0	K7	2791	rna	0.53	0.0	2024.01.20	MGapt	PURExpress	R2	44.0	3623.0	0.012144631520839083
597.5166666666667	37.0	K7	2547	rna	0.53	0.0	2024.01.20	MGapt	PURExpress	R2	44.0	3623.0	0.012144631520839083
600.5166666666667	37.0	K7	3070	rna	0.53	0.0	2024.01.20	MGapt	PURExpress	R2	44.0	3623.0	0.012144631520839083
603.5166666666667	37.0	K7	2962	rna	0.53	0.0	2024.01.20	MGapt	PURExpress	R2	44.0	3623.0	0.012144631520839083
606.5166666666667	37.0	K7	2606	rna	0.53	0.0	2024.01.20	MGapt	PURExpress	R2	44.0	3623.0	0.012144631520839083
609.5166666666667	37.0	K7	3056	rna	0.53	0.0	2024.01.20	MGapt	PURExpress	R2	44.0	3623.0	0.012144631520839083
612.5166666666667	37.0	K7	2778	rna	0.53	0.0	2024.01.20	MGapt	PURExpress	R2	44.0	3623.0	0.012144631520839083
615.5166666666667	37.0	K7	2667	rna	0.53	0.0	2024.01.20	MGapt	PURExpress	R2	44.0	3623.0	0.012144631520839083
618.5166666666667	37.0	K7	3079	rna	0.53	0.0	2024.01.20	MGapt	PURExpress	R2	44.0	3623.0	0.012144631520839083
621.5166666666667	37.0	K7	3142	rna	0.53	0.0	2024.01.20	MGapt	PURExpress	R2	44.0	3623.0	0.012144631520839083
624.5166666666667	37.0	K7	2894	rna	0.53	0.0	2024.01.20	MGapt	PURExpress	R2	44.0	3623.0	0.012144631520839083
627.5166666666667	37.0	K7	2810	rna	0.53	0.0	2024.01.20	MGapt	PURExpress	R2	44.0	3623.0	0.012144631520839083
630.5166666666667	37.0	K7	2768	rna	0.53	0.0	2024.01.20	MGapt	PURExpress	R2	44.0	3623.0	0.012144631520839083
633.5166666666667	37.0	K7	3006	rna	0.53	0.0	2024.01.20	MGapt	PURExpress	R2	44.0	3623.0	0.012144631520839083
636.5166666666667	37.0	K7	3172	rna	0.53	0.0	2024.01.20	MGapt	PURExpress	R2	44.0	3623.0	0.012144631520839083
639.5166666666667	37.0	K7	2735	rna	0.53	0.0	2024.01.20	MGapt	PURExpress	R2	44.0	3623.0	0.012144631520839083
642.5166666666667	37.0	K7	2858	rna	0.53	0.0	2024.01.20	MGapt	PURExpress	R2	44.0	3623.0	0.012144631520839083
645.5166666666667	37.0	K7	3194	rna	0.53	0.0	2024.01.20	MGapt	PURExpress	R2	44.0	3623.0	0.012144631520839083
648.5166666666667	37.0	K7	3107	rna	0.53	0.0	2024.01.20	MGapt	PURExpress	R2	44.0	3623.0	0.012144631520839083
651.5166666666667	37.0	K7	2836	rna	0.53	0.0	2024.01.20	MGapt	PURExpress	R2	44.0	3623.0	0.012144631520839083
654.5166666666667	37.0	K7	3220	rna	0.53	0.0	2024.01.20	MGapt	PURExpress	R2	44.0	3623.0	0.012144631520839083
657.5166666666667	37.0	K7	3151	rna	0.53	0.0	2024.01.20	MGapt	PURExpress	R2	44.0	3623.0	0.012144631520839083
660.5166666666667	37.0	K7	3285	rna	0.53	0.0	2024.01.20	MGapt	PURExpress	R2	44.0	3623.0	0.012144631520839083
663.5166666666667	37.0	K7	3531	rna	0.53	0.0	2024.01.20	MGapt	PURExpress	R2	44.0	3623.0	0.012144631520839083
666.5166666666667	37.0	K7	3121	rna	0.53	0.0	2024.01.20	MGapt	PURExpress	R2	44.0	3623.0	0.012144631520839083
669.5166666666667	37.0	K7	3060	rna	0.53	0.0	2024.01.20	MGapt	PURExpress	R2	44.0	3623.0	0.012144631520839083
672.5166666666667	37.0	K7	3623	rna	0.53	0.0	2024.01.20	MGapt	PURExpress	R2	44.0	3623.0	0.012144631520839083
675.5166666666667	37.0	K7	3472	rna	0.53	0.0	2024.01.20	MGapt	PURExpress	R2	44.0	3623.0	0.012144631520839083
678.5166666666667	37.0	K7	3279	rna	0.53	0.0	2024.01.20	MGapt	PURExpress	R2	44.0	3623.0	0.012144631520839083
681.5166666666667	37.0	K7	3019	rna	0.53	0.0	2024.01.20	MGapt	PURExpress	R2	44.0	3623.0	0.012144631520839083
684.5166666666667	37.0	K7	2809	rna	0.53	0.0	2024.01.20	MGapt	PURExpress	R2	44.0	3623.0	0.012144631520839083
687.5166666666667	37.0	K7	2884	rna	0.53	0.0	2024.01.20	MGapt	PURExpress	R2	44.0	3623.0	0.012144631520839083
690.5166666666667	37.0	K7	3073	rna	0.53	0.0	2024.01.20	MGapt	PURExpress	R2	44.0	3623.0	0.012144631520839083
693.5166666666667	37.0	K7	2990	rna	0.53	0.0	2024.01.20	MGapt	PURExpress	R2	44.0	3623.0	0.012144631520839083
696.5166666666667	37.0	K7	3001	rna	0.53	0.0	2024.01.20	MGapt	PURExpress	R2	44.0	3623.0	0.012144631520839083
699.5166666666667	37.0	K7	3220	rna	0.53	0.0	2024.01.20	MGapt	PURExpress	R2	44.0	3623.0	0.012144631520839083
702.5166666666667	37.0	K7	3304	rna	0.53	0.0	2024.01.20	MGapt	PURExpress	R2	44.0	3623.0	0.012144631520839083
705.5166666666667	37.0	K7	2914	rna	0.53	0.0	2024.01.20	MGapt	PURExpress	R2	44.0	3623.0	0.012144631520839083
708.5166666666667	37.0	K7	3289	rna	0.53	0.0	2024.01.20	MGapt	PURExpress	R2	44.0	3623.0	0.012144631520839083
711.5166666666667	37.0	K7	3145	rna	0.53	0.0	2024.01.20	MGapt	PURExpress	R2	44.0	3623.0	0.012144631520839083
714.5166666666667	37.0	K7	3048	rna	0.53	0.0	2024.01.20	MGapt	PURExpress	R2	44.0	3623.0	0.012144631520839083
717.5166666666667	37.0	K7	2895	rna	0.53	0.0	2024.01.20	MGapt	PURExpress	R2	44.0	3623.0	0.012144631520839083
720.5166666666667	37.0	K7	3233	rna	0.53	0.0	2024.01.20	MGapt	PURExpress	R2	44.0	3623.0	0.012144631520839083
0.5166666666666667	37.0	K8	2064	rna	0.53	1.0	2024.01.20	MGapt	PURExpress	R2	46.0	3798.0	0.012111637704054766
3.5166666666666666	37.0	K8	2083	rna	0.53	1.0	2024.01.20	MGapt	PURExpress	R2	46.0	3798.0	0.012111637704054766
6.516666666666667	37.0	K8	1539	rna	0.53	1.0	2024.01.20	MGapt	PURExpress	R2	46.0	3798.0	0.012111637704054766
9.516666666666667	37.0	K8	1400	rna	0.53	1.0	2024.01.20	MGapt	PURExpress	R2	46.0	3798.0	0.012111637704054766
12.516666666666667	37.0	K8	1144	rna	0.53	1.0	2024.01.20	MGapt	PURExpress	R2	46.0	3798.0	0.012111637704054766
15.516666666666667	37.0	K8	766	rna	0.53	1.0	2024.01.20	MGapt	PURExpress	R2	46.0	3798.0	0.012111637704054766
18.516666666666666	36.9	K8	795	rna	0.53	1.0	2024.01.20	MGapt	PURExpress	R2	46.0	3798.0	0.012111637704054766
21.516666666666666	37.0	K8	843	rna	0.53	1.0	2024.01.20	MGapt	PURExpress	R2	46.0	3798.0	0.012111637704054766
24.516666666666666	37.0	K8	728	rna	0.53	1.0	2024.01.20	MGapt	PURExpress	R2	46.0	3798.0	0.012111637704054766
27.516666666666666	37.0	K8	911	rna	0.53	1.0	2024.01.20	MGapt	PURExpress	R2	46.0	3798.0	0.012111637704054766
30.516666666666666	37.0	K8	645	rna	0.53	1.0	2024.01.20	MGapt	PURExpress	R2	46.0	3798.0	0.012111637704054766
33.516666666666666	37.0	K8	526	rna	0.53	1.0	2024.01.20	MGapt	PURExpress	R2	46.0	3798.0	0.012111637704054766
36.516666666666666	37.0	K8	593	rna	0.53	1.0	2024.01.20	MGapt	PURExpress	R2	46.0	3798.0	0.012111637704054766
39.516666666666666	37.0	K8	464	rna	0.53	1.0	2024.01.20	MGapt	PURExpress	R2	46.0	3798.0	0.012111637704054766
42.516666666666666	37.0	K8	549	rna	0.53	1.0	2024.01.20	MGapt	PURExpress	R2	46.0	3798.0	0.012111637704054766
45.516666666666666	37.0	K8	488	rna	0.53	1.0	2024.01.20	MGapt	PURExpress	R2	46.0	3798.0	0.012111637704054766
48.516666666666666	37.0	K8	414	rna	0.53	1.0	2024.01.20	MGapt	PURExpress	R2	46.0	3798.0	0.012111637704054766
51.516666666666666	37.0	K8	386	rna	0.53	1.0	2024.01.20	MGapt	PURExpress	R2	46.0	3798.0	0.012111637704054766
54.516666666666666	37.0	K8	641	rna	0.53	1.0	2024.01.20	MGapt	PURExpress	R2	46.0	3798.0	0.012111637704054766
57.516666666666666	37.0	K8	455	rna	0.53	1.0	2024.01.20	MGapt	PURExpress	R2	46.0	3798.0	0.012111637704054766
60.516666666666666	37.0	K8	409	rna	0.53	1.0	2024.01.20	MGapt	PURExpress	R2	46.0	3798.0	0.012111637704054766
63.516666666666666	37.0	K8	626	rna	0.53	1.0	2024.01.20	MGapt	PURExpress	R2	46.0	3798.0	0.012111637704054766
66.51666666666667	37.0	K8	392	rna	0.53	1.0	2024.01.20	MGapt	PURExpress	R2	46.0	3798.0	0.012111637704054766
69.51666666666667	37.0	K8	331	rna	0.53	1.0	2024.01.20	MGapt	PURExpress	R2	46.0	3798.0	0.012111637704054766
72.51666666666667	37.0	K8	599	rna	0.53	1.0	2024.01.20	MGapt	PURExpress	R2	46.0	3798.0	0.012111637704054766
75.51666666666667	37.0	K8	398	rna	0.53	1.0	2024.01.20	MGapt	PURExpress	R2	46.0	3798.0	0.012111637704054766
78.51666666666667	37.0	K8	716	rna	0.53	1.0	2024.01.20	MGapt	PURExpress	R2	46.0	3798.0	0.012111637704054766
81.51666666666667	37.0	K8	621	rna	0.53	1.0	2024.01.20	MGapt	PURExpress	R2	46.0	3798.0	0.012111637704054766
84.51666666666667	37.0	K8	423	rna	0.53	1.0	2024.01.20	MGapt	PURExpress	R2	46.0	3798.0	0.012111637704054766
87.51666666666667	37.0	K8	490	rna	0.53	1.0	2024.01.20	MGapt	PURExpress	R2	46.0	3798.0	0.012111637704054766
90.51666666666667	37.0	K8	575	rna	0.53	1.0	2024.01.20	MGapt	PURExpress	R2	46.0	3798.0	0.012111637704054766
93.51666666666667	37.0	K8	537	rna	0.53	1.0	2024.01.20	MGapt	PURExpress	R2	46.0	3798.0	0.012111637704054766
96.51666666666667	37.0	K8	575	rna	0.53	1.0	2024.01.20	MGapt	PURExpress	R2	46.0	3798.0	0.012111637704054766
99.51666666666667	37.0	K8	415	rna	0.53	1.0	2024.01.20	MGapt	PURExpress	R2	46.0	3798.0	0.012111637704054766
102.51666666666667	37.0	K8	747	rna	0.53	1.0	2024.01.20	MGapt	PURExpress	R2	46.0	3798.0	0.012111637704054766
105.51666666666667	37.0	K8	568	rna	0.53	1.0	2024.01.20	MGapt	PURExpress	R2	46.0	3798.0	0.012111637704054766
108.51666666666667	37.0	K8	445	rna	0.53	1.0	2024.01.20	MGapt	PURExpress	R2	46.0	3798.0	0.012111637704054766
111.51666666666667	37.0	K8	422	rna	0.53	1.0	2024.01.20	MGapt	PURExpress	R2	46.0	3798.0	0.012111637704054766
114.51666666666667	37.0	K8	749	rna	0.53	1.0	2024.01.20	MGapt	PURExpress	R2	46.0	3798.0	0.012111637704054766
117.51666666666667	37.0	K8	577	rna	0.53	1.0	2024.01.20	MGapt	PURExpress	R2	46.0	3798.0	0.012111637704054766
120.51666666666667	37.0	K8	800	rna	0.53	1.0	2024.01.20	MGapt	PURExpress	R2	46.0	3798.0	0.012111637704054766
123.51666666666667	37.0	K8	654	rna	0.53	1.0	2024.01.20	MGapt	PURExpress	R2	46.0	3798.0	0.012111637704054766
126.51666666666667	37.0	K8	638	rna	0.53	1.0	2024.01.20	MGapt	PURExpress	R2	46.0	3798.0	0.012111637704054766
129.51666666666668	37.0	K8	370	rna	0.53	1.0	2024.01.20	MGapt	PURExpress	R2	46.0	3798.0	0.012111637704054766
132.51666666666668	37.0	K8	710	rna	0.53	1.0	2024.01.20	MGapt	PURExpress	R2	46.0	3798.0	0.012111637704054766
135.51666666666668	37.0	K8	707	rna	0.53	1.0	2024.01.20	MGapt	PURExpress	R2	46.0	3798.0	0.012111637704054766
138.51666666666668	37.0	K8	541	rna	0.53	1.0	2024.01.20	MGapt	PURExpress	R2	46.0	3798.0	0.012111637704054766
141.51666666666668	37.0	K8	557	rna	0.53	1.0	2024.01.20	MGapt	PURExpress	R2	46.0	3798.0	0.012111637704054766
144.51666666666668	37.0	K8	418	rna	0.53	1.0	2024.01.20	MGapt	PURExpress	R2	46.0	3798.0	0.012111637704054766
147.51666666666668	37.0	K8	747	rna	0.53	1.0	2024.01.20	MGapt	PURExpress	R2	46.0	3798.0	0.012111637704054766
150.51666666666668	37.0	K8	488	rna	0.53	1.0	2024.01.20	MGapt	PURExpress	R2	46.0	3798.0	0.012111637704054766
153.51666666666668	37.0	K8	508	rna	0.53	1.0	2024.01.20	MGapt	PURExpress	R2	46.0	3798.0	0.012111637704054766
156.51666666666668	37.0	K8	421	rna	0.53	1.0	2024.01.20	MGapt	PURExpress	R2	46.0	3798.0	0.012111637704054766
159.51666666666668	37.0	K8	563	rna	0.53	1.0	2024.01.20	MGapt	PURExpress	R2	46.0	3798.0	0.012111637704054766
162.51666666666668	37.0	K8	897	rna	0.53	1.0	2024.01.20	MGapt	PURExpress	R2	46.0	3798.0	0.012111637704054766
165.51666666666668	37.0	K8	538	rna	0.53	1.0	2024.01.20	MGapt	PURExpress	R2	46.0	3798.0	0.012111637704054766
168.51666666666668	37.0	K8	526	rna	0.53	1.0	2024.01.20	MGapt	PURExpress	R2	46.0	3798.0	0.012111637704054766
171.51666666666668	37.0	K8	774	rna	0.53	1.0	2024.01.20	MGapt	PURExpress	R2	46.0	3798.0	0.012111637704054766
174.51666666666668	37.0	K8	560	rna	0.53	1.0	2024.01.20	MGapt	PURExpress	R2	46.0	3798.0	0.012111637704054766
177.51666666666668	37.0	K8	707	rna	0.53	1.0	2024.01.20	MGapt	PURExpress	R2	46.0	3798.0	0.012111637704054766
180.51666666666668	37.0	K8	504	rna	0.53	1.0	2024.01.20	MGapt	PURExpress	R2	46.0	3798.0	0.012111637704054766
183.51666666666668	37.0	K8	749	rna	0.53	1.0	2024.01.20	MGapt	PURExpress	R2	46.0	3798.0	0.012111637704054766
186.51666666666668	37.0	K8	657	rna	0.53	1.0	2024.01.20	MGapt	PURExpress	R2	46.0	3798.0	0.012111637704054766
189.51666666666668	37.0	K8	608	rna	0.53	1.0	2024.01.20	MGapt	PURExpress	R2	46.0	3798.0	0.012111637704054766
192.51666666666668	37.0	K8	692	rna	0.53	1.0	2024.01.20	MGapt	PURExpress	R2	46.0	3798.0	0.012111637704054766
195.51666666666668	37.0	K8	650	rna	0.53	1.0	2024.01.20	MGapt	PURExpress	R2	46.0	3798.0	0.012111637704054766
198.51666666666668	37.0	K8	703	rna	0.53	1.0	2024.01.20	MGapt	PURExpress	R2	46.0	3798.0	0.012111637704054766
201.51666666666668	37.0	K8	666	rna	0.53	1.0	2024.01.20	MGapt	PURExpress	R2	46.0	3798.0	0.012111637704054766
204.51666666666668	37.0	K8	561	rna	0.53	1.0	2024.01.20	MGapt	PURExpress	R2	46.0	3798.0	0.012111637704054766
207.51666666666668	37.0	K8	632	rna	0.53	1.0	2024.01.20	MGapt	PURExpress	R2	46.0	3798.0	0.012111637704054766
210.51666666666668	37.0	K8	561	rna	0.53	1.0	2024.01.20	MGapt	PURExpress	R2	46.0	3798.0	0.012111637704054766
213.51666666666668	37.0	K8	656	rna	0.53	1.0	2024.01.20	MGapt	PURExpress	R2	46.0	3798.0	0.012111637704054766
216.51666666666668	37.0	K8	604	rna	0.53	1.0	2024.01.20	MGapt	PURExpress	R2	46.0	3798.0	0.012111637704054766
219.51666666666668	37.0	K8	838	rna	0.53	1.0	2024.01.20	MGapt	PURExpress	R2	46.0	3798.0	0.012111637704054766
222.51666666666668	37.0	K8	746	rna	0.53	1.0	2024.01.20	MGapt	PURExpress	R2	46.0	3798.0	0.012111637704054766
225.51666666666668	37.0	K8	801	rna	0.53	1.0	2024.01.20	MGapt	PURExpress	R2	46.0	3798.0	0.012111637704054766
228.51666666666668	37.0	K8	673	rna	0.53	1.0	2024.01.20	MGapt	PURExpress	R2	46.0	3798.0	0.012111637704054766
231.51666666666668	37.0	K8	724	rna	0.53	1.0	2024.01.20	MGapt	PURExpress	R2	46.0	3798.0	0.012111637704054766
234.51666666666668	37.0	K8	893	rna	0.53	1.0	2024.01.20	MGapt	PURExpress	R2	46.0	3798.0	0.012111637704054766
237.51666666666668	37.0	K8	627	rna	0.53	1.0	2024.01.20	MGapt	PURExpress	R2	46.0	3798.0	0.012111637704054766
240.51666666666668	37.0	K8	672	rna	0.53	1.0	2024.01.20	MGapt	PURExpress	R2	46.0	3798.0	0.012111637704054766
243.51666666666668	37.0	K8	853	rna	0.53	1.0	2024.01.20	MGapt	PURExpress	R2	46.0	3798.0	0.012111637704054766
246.51666666666668	37.0	K8	855	rna	0.53	1.0	2024.01.20	MGapt	PURExpress	R2	46.0	3798.0	0.012111637704054766
249.51666666666668	37.0	K8	867	rna	0.53	1.0	2024.01.20	MGapt	PURExpress	R2	46.0	3798.0	0.012111637704054766
252.51666666666668	37.0	K8	814	rna	0.53	1.0	2024.01.20	MGapt	PURExpress	R2	46.0	3798.0	0.012111637704054766
255.51666666666668	37.0	K8	790	rna	0.53	1.0	2024.01.20	MGapt	PURExpress	R2	46.0	3798.0	0.012111637704054766
258.51666666666665	37.0	K8	622	rna	0.53	1.0	2024.01.20	MGapt	PURExpress	R2	46.0	3798.0	0.012111637704054766
261.51666666666665	37.0	K8	879	rna	0.53	1.0	2024.01.20	MGapt	PURExpress	R2	46.0	3798.0	0.012111637704054766
264.51666666666665	37.0	K8	993	rna	0.53	1.0	2024.01.20	MGapt	PURExpress	R2	46.0	3798.0	0.012111637704054766
267.51666666666665	37.0	K8	819	rna	0.53	1.0	2024.01.20	MGapt	PURExpress	R2	46.0	3798.0	0.012111637704054766
270.51666666666665	37.0	K8	804	rna	0.53	1.0	2024.01.20	MGapt	PURExpress	R2	46.0	3798.0	0.012111637704054766
273.51666666666665	37.0	K8	1241	rna	0.53	1.0	2024.01.20	MGapt	PURExpress	R2	46.0	3798.0	0.012111637704054766
276.51666666666665	37.0	K8	1134	rna	0.53	1.0	2024.01.20	MGapt	PURExpress	R2	46.0	3798.0	0.012111637704054766
279.51666666666665	37.0	K8	871	rna	0.53	1.0	2024.01.20	MGapt	PURExpress	R2	46.0	3798.0	0.012111637704054766
282.51666666666665	37.0	K8	845	rna	0.53	1.0	2024.01.20	MGapt	PURExpress	R2	46.0	3798.0	0.012111637704054766
285.51666666666665	37.0	K8	1234	rna	0.53	1.0	2024.01.20	MGapt	PURExpress	R2	46.0	3798.0	0.012111637704054766
288.51666666666665	37.0	K8	1159	rna	0.53	1.0	2024.01.20	MGapt	PURExpress	R2	46.0	3798.0	0.012111637704054766
291.51666666666665	37.0	K8	1186	rna	0.53	1.0	2024.01.20	MGapt	PURExpress	R2	46.0	3798.0	0.012111637704054766
294.51666666666665	37.0	K8	1221	rna	0.53	1.0	2024.01.20	MGapt	PURExpress	R2	46.0	3798.0	0.012111637704054766
297.51666666666665	37.0	K8	1284	rna	0.53	1.0	2024.01.20	MGapt	PURExpress	R2	46.0	3798.0	0.012111637704054766
300.51666666666665	37.0	K8	1086	rna	0.53	1.0	2024.01.20	MGapt	PURExpress	R2	46.0	3798.0	0.012111637704054766
303.51666666666665	37.0	K8	1353	rna	0.53	1.0	2024.01.20	MGapt	PURExpress	R2	46.0	3798.0	0.012111637704054766
306.51666666666665	37.0	K8	1414	rna	0.53	1.0	2024.01.20	MGapt	PURExpress	R2	46.0	3798.0	0.012111637704054766
309.51666666666665	37.0	K8	1567	rna	0.53	1.0	2024.01.20	MGapt	PURExpress	R2	46.0	3798.0	0.012111637704054766
312.51666666666665	37.0	K8	1395	rna	0.53	1.0	2024.01.20	MGapt	PURExpress	R2	46.0	3798.0	0.012111637704054766
315.51666666666665	37.0	K8	1827	rna	0.53	1.0	2024.01.20	MGapt	PURExpress	R2	46.0	3798.0	0.012111637704054766
318.51666666666665	37.0	K8	1619	rna	0.53	1.0	2024.01.20	MGapt	PURExpress	R2	46.0	3798.0	0.012111637704054766
321.51666666666665	37.0	K8	1671	rna	0.53	1.0	2024.01.20	MGapt	PURExpress	R2	46.0	3798.0	0.012111637704054766
324.51666666666665	37.0	K8	1649	rna	0.53	1.0	2024.01.20	MGapt	PURExpress	R2	46.0	3798.0	0.012111637704054766
327.51666666666665	37.0	K8	1825	rna	0.53	1.0	2024.01.20	MGapt	PURExpress	R2	46.0	3798.0	0.012111637704054766
330.51666666666665	37.0	K8	1873	rna	0.53	1.0	2024.01.20	MGapt	PURExpress	R2	46.0	3798.0	0.012111637704054766
333.51666666666665	37.0	K8	1884	rna	0.53	1.0	2024.01.20	MGapt	PURExpress	R2	46.0	3798.0	0.012111637704054766
336.51666666666665	37.0	K8	1960	rna	0.53	1.0	2024.01.20	MGapt	PURExpress	R2	46.0	3798.0	0.012111637704054766
339.51666666666665	37.0	K8	1830	rna	0.53	1.0	2024.01.20	MGapt	PURExpress	R2	46.0	3798.0	0.012111637704054766
342.51666666666665	37.0	K8	1994	rna	0.53	1.0	2024.01.20	MGapt	PURExpress	R2	46.0	3798.0	0.012111637704054766
345.51666666666665	37.0	K8	2076	rna	0.53	1.0	2024.01.20	MGapt	PURExpress	R2	46.0	3798.0	0.012111637704054766
348.51666666666665	37.0	K8	1695	rna	0.53	1.0	2024.01.20	MGapt	PURExpress	R2	46.0	3798.0	0.012111637704054766
351.51666666666665	37.0	K8	1708	rna	0.53	1.0	2024.01.20	MGapt	PURExpress	R2	46.0	3798.0	0.012111637704054766
354.51666666666665	37.0	K8	2086	rna	0.53	1.0	2024.01.20	MGapt	PURExpress	R2	46.0	3798.0	0.012111637704054766
357.51666666666665	37.0	K8	2160	rna	0.53	1.0	2024.01.20	MGapt	PURExpress	R2	46.0	3798.0	0.012111637704054766
360.51666666666665	37.0	K8	2034	rna	0.53	1.0	2024.01.20	MGapt	PURExpress	R2	46.0	3798.0	0.012111637704054766
363.51666666666665	37.0	K8	2168	rna	0.53	1.0	2024.01.20	MGapt	PURExpress	R2	46.0	3798.0	0.012111637704054766
366.51666666666665	37.0	K8	2143	rna	0.53	1.0	2024.01.20	MGapt	PURExpress	R2	46.0	3798.0	0.012111637704054766
369.51666666666665	37.0	K8	2094	rna	0.53	1.0	2024.01.20	MGapt	PURExpress	R2	46.0	3798.0	0.012111637704054766
372.51666666666665	37.0	K8	1760	rna	0.53	1.0	2024.01.20	MGapt	PURExpress	R2	46.0	3798.0	0.012111637704054766
375.51666666666665	37.0	K8	2014	rna	0.53	1.0	2024.01.20	MGapt	PURExpress	R2	46.0	3798.0	0.012111637704054766
378.51666666666665	37.0	K8	2601	rna	0.53	1.0	2024.01.20	MGapt	PURExpress	R2	46.0	3798.0	0.012111637704054766
381.51666666666665	37.0	K8	2208	rna	0.53	1.0	2024.01.20	MGapt	PURExpress	R2	46.0	3798.0	0.012111637704054766
384.51666666666665	37.0	K8	2092	rna	0.53	1.0	2024.01.20	MGapt	PURExpress	R2	46.0	3798.0	0.012111637704054766
387.51666666666665	37.0	K8	2834	rna	0.53	1.0	2024.01.20	MGapt	PURExpress	R2	46.0	3798.0	0.012111637704054766
390.51666666666665	37.0	K8	2277	rna	0.53	1.0	2024.01.20	MGapt	PURExpress	R2	46.0	3798.0	0.012111637704054766
393.51666666666665	37.0	K8	2215	rna	0.53	1.0	2024.01.20	MGapt	PURExpress	R2	46.0	3798.0	0.012111637704054766
396.51666666666665	37.0	K8	2099	rna	0.53	1.0	2024.01.20	MGapt	PURExpress	R2	46.0	3798.0	0.012111637704054766
399.51666666666665	37.0	K8	1876	rna	0.53	1.0	2024.01.20	MGapt	PURExpress	R2	46.0	3798.0	0.012111637704054766
402.51666666666665	37.0	K8	2701	rna	0.53	1.0	2024.01.20	MGapt	PURExpress	R2	46.0	3798.0	0.012111637704054766
405.51666666666665	37.0	K8	2124	rna	0.53	1.0	2024.01.20	MGapt	PURExpress	R2	46.0	3798.0	0.012111637704054766
408.51666666666665	37.0	K8	2261	rna	0.53	1.0	2024.01.20	MGapt	PURExpress	R2	46.0	3798.0	0.012111637704054766
411.51666666666665	37.0	K8	2555	rna	0.53	1.0	2024.01.20	MGapt	PURExpress	R2	46.0	3798.0	0.012111637704054766
414.51666666666665	37.0	K8	2336	rna	0.53	1.0	2024.01.20	MGapt	PURExpress	R2	46.0	3798.0	0.012111637704054766
417.51666666666665	37.0	K8	2194	rna	0.53	1.0	2024.01.20	MGapt	PURExpress	R2	46.0	3798.0	0.012111637704054766
420.51666666666665	37.0	K8	2390	rna	0.53	1.0	2024.01.20	MGapt	PURExpress	R2	46.0	3798.0	0.012111637704054766
423.51666666666665	37.0	K8	2711	rna	0.53	1.0	2024.01.20	MGapt	PURExpress	R2	46.0	3798.0	0.012111637704054766
426.51666666666665	37.0	K8	2334	rna	0.53	1.0	2024.01.20	MGapt	PURExpress	R2	46.0	3798.0	0.012111637704054766
429.51666666666665	37.0	K8	2511	rna	0.53	1.0	2024.01.20	MGapt	PURExpress	R2	46.0	3798.0	0.012111637704054766
432.51666666666665	37.0	K8	2883	rna	0.53	1.0	2024.01.20	MGapt	PURExpress	R2	46.0	3798.0	0.012111637704054766
435.51666666666665	37.0	K8	2673	rna	0.53	1.0	2024.01.20	MGapt	PURExpress	R2	46.0	3798.0	0.012111637704054766
438.51666666666665	37.0	K8	2332	rna	0.53	1.0	2024.01.20	MGapt	PURExpress	R2	46.0	3798.0	0.012111637704054766
441.51666666666665	37.0	K8	2286	rna	0.53	1.0	2024.01.20	MGapt	PURExpress	R2	46.0	3798.0	0.012111637704054766
444.51666666666665	37.0	K8	2658	rna	0.53	1.0	2024.01.20	MGapt	PURExpress	R2	46.0	3798.0	0.012111637704054766
447.51666666666665	37.0	K8	2827	rna	0.53	1.0	2024.01.20	MGapt	PURExpress	R2	46.0	3798.0	0.012111637704054766
450.51666666666665	37.0	K8	2226	rna	0.53	1.0	2024.01.20	MGapt	PURExpress	R2	46.0	3798.0	0.012111637704054766
453.51666666666665	37.0	K8	2373	rna	0.53	1.0	2024.01.20	MGapt	PURExpress	R2	46.0	3798.0	0.012111637704054766
456.51666666666665	37.0	K8	2739	rna	0.53	1.0	2024.01.20	MGapt	PURExpress	R2	46.0	3798.0	0.012111637704054766
459.51666666666665	37.0	K8	2576	rna	0.53	1.0	2024.01.20	MGapt	PURExpress	R2	46.0	3798.0	0.012111637704054766
462.51666666666665	37.0	K8	2583	rna	0.53	1.0	2024.01.20	MGapt	PURExpress	R2	46.0	3798.0	0.012111637704054766
465.51666666666665	37.0	K8	2749	rna	0.53	1.0	2024.01.20	MGapt	PURExpress	R2	46.0	3798.0	0.012111637704054766
468.51666666666665	37.0	K8	3174	rna	0.53	1.0	2024.01.20	MGapt	PURExpress	R2	46.0	3798.0	0.012111637704054766
471.51666666666665	37.0	K8	2582	rna	0.53	1.0	2024.01.20	MGapt	PURExpress	R2	46.0	3798.0	0.012111637704054766
474.51666666666665	37.0	K8	3129	rna	0.53	1.0	2024.01.20	MGapt	PURExpress	R2	46.0	3798.0	0.012111637704054766
477.51666666666665	37.0	K8	2590	rna	0.53	1.0	2024.01.20	MGapt	PURExpress	R2	46.0	3798.0	0.012111637704054766
480.51666666666665	37.0	K8	2806	rna	0.53	1.0	2024.01.20	MGapt	PURExpress	R2	46.0	3798.0	0.012111637704054766
483.51666666666665	37.0	K8	2916	rna	0.53	1.0	2024.01.20	MGapt	PURExpress	R2	46.0	3798.0	0.012111637704054766
486.51666666666665	37.0	K8	2552	rna	0.53	1.0	2024.01.20	MGapt	PURExpress	R2	46.0	3798.0	0.012111637704054766
489.51666666666665	37.0	K8	2714	rna	0.53	1.0	2024.01.20	MGapt	PURExpress	R2	46.0	3798.0	0.012111637704054766
492.51666666666665	37.0	K8	2519	rna	0.53	1.0	2024.01.20	MGapt	PURExpress	R2	46.0	3798.0	0.012111637704054766
495.51666666666665	37.0	K8	2648	rna	0.53	1.0	2024.01.20	MGapt	PURExpress	R2	46.0	3798.0	0.012111637704054766
498.51666666666665	37.0	K8	2526	rna	0.53	1.0	2024.01.20	MGapt	PURExpress	R2	46.0	3798.0	0.012111637704054766
501.51666666666665	37.0	K8	2631	rna	0.53	1.0	2024.01.20	MGapt	PURExpress	R2	46.0	3798.0	0.012111637704054766
504.51666666666665	37.0	K8	3125	rna	0.53	1.0	2024.01.20	MGapt	PURExpress	R2	46.0	3798.0	0.012111637704054766
507.51666666666665	37.0	K8	2565	rna	0.53	1.0	2024.01.20	MGapt	PURExpress	R2	46.0	3798.0	0.012111637704054766
510.51666666666665	37.0	K8	2886	rna	0.53	1.0	2024.01.20	MGapt	PURExpress	R2	46.0	3798.0	0.012111637704054766
513.5166666666667	37.0	K8	2784	rna	0.53	1.0	2024.01.20	MGapt	PURExpress	R2	46.0	3798.0	0.012111637704054766
516.5166666666667	37.0	K8	2391	rna	0.53	1.0	2024.01.20	MGapt	PURExpress	R2	46.0	3798.0	0.012111637704054766
519.5166666666667	37.0	K8	2993	rna	0.53	1.0	2024.01.20	MGapt	PURExpress	R2	46.0	3798.0	0.012111637704054766
522.5166666666667	37.0	K8	2973	rna	0.53	1.0	2024.01.20	MGapt	PURExpress	R2	46.0	3798.0	0.012111637704054766
525.5166666666667	37.0	K8	2987	rna	0.53	1.0	2024.01.20	MGapt	PURExpress	R2	46.0	3798.0	0.012111637704054766
528.5166666666667	37.0	K8	2605	rna	0.53	1.0	2024.01.20	MGapt	PURExpress	R2	46.0	3798.0	0.012111637704054766
531.5166666666667	37.0	K8	2526	rna	0.53	1.0	2024.01.20	MGapt	PURExpress	R2	46.0	3798.0	0.012111637704054766
534.5166666666667	37.0	K8	2980	rna	0.53	1.0	2024.01.20	MGapt	PURExpress	R2	46.0	3798.0	0.012111637704054766
537.5166666666667	37.0	K8	2932	rna	0.53	1.0	2024.01.20	MGapt	PURExpress	R2	46.0	3798.0	0.012111637704054766
540.5166666666667	37.0	K8	2896	rna	0.53	1.0	2024.01.20	MGapt	PURExpress	R2	46.0	3798.0	0.012111637704054766
543.5166666666667	37.0	K8	2894	rna	0.53	1.0	2024.01.20	MGapt	PURExpress	R2	46.0	3798.0	0.012111637704054766
546.5166666666667	37.0	K8	3064	rna	0.53	1.0	2024.01.20	MGapt	PURExpress	R2	46.0	3798.0	0.012111637704054766
549.5166666666667	37.0	K8	2391	rna	0.53	1.0	2024.01.20	MGapt	PURExpress	R2	46.0	3798.0	0.012111637704054766
552.5166666666667	37.0	K8	2875	rna	0.53	1.0	2024.01.20	MGapt	PURExpress	R2	46.0	3798.0	0.012111637704054766
555.5166666666667	37.0	K8	2969	rna	0.53	1.0	2024.01.20	MGapt	PURExpress	R2	46.0	3798.0	0.012111637704054766
558.5166666666667	37.0	K8	3047	rna	0.53	1.0	2024.01.20	MGapt	PURExpress	R2	46.0	3798.0	0.012111637704054766
561.5166666666667	37.0	K8	2863	rna	0.53	1.0	2024.01.20	MGapt	PURExpress	R2	46.0	3798.0	0.012111637704054766
564.5166666666667	37.0	K8	2531	rna	0.53	1.0	2024.01.20	MGapt	PURExpress	R2	46.0	3798.0	0.012111637704054766
567.5166666666667	37.0	K8	3171	rna	0.53	1.0	2024.01.20	MGapt	PURExpress	R2	46.0	3798.0	0.012111637704054766
570.5166666666667	37.0	K8	2863	rna	0.53	1.0	2024.01.20	MGapt	PURExpress	R2	46.0	3798.0	0.012111637704054766
573.5166666666667	37.0	K8	2902	rna	0.53	1.0	2024.01.20	MGapt	PURExpress	R2	46.0	3798.0	0.012111637704054766
576.5166666666667	37.0	K8	2986	rna	0.53	1.0	2024.01.20	MGapt	PURExpress	R2	46.0	3798.0	0.012111637704054766
579.5166666666667	37.0	K8	2905	rna	0.53	1.0	2024.01.20	MGapt	PURExpress	R2	46.0	3798.0	0.012111637704054766
582.5166666666667	37.0	K8	2819	rna	0.53	1.0	2024.01.20	MGapt	PURExpress	R2	46.0	3798.0	0.012111637704054766
585.5166666666667	37.0	K8	2960	rna	0.53	1.0	2024.01.20	MGapt	PURExpress	R2	46.0	3798.0	0.012111637704054766
588.5166666666667	37.0	K8	3019	rna	0.53	1.0	2024.01.20	MGapt	PURExpress	R2	46.0	3798.0	0.012111637704054766
591.5166666666667	37.0	K8	2668	rna	0.53	1.0	2024.01.20	MGapt	PURExpress	R2	46.0	3798.0	0.012111637704054766
594.5166666666667	37.0	K8	2852	rna	0.53	1.0	2024.01.20	MGapt	PURExpress	R2	46.0	3798.0	0.012111637704054766
597.5166666666667	37.0	K8	3236	rna	0.53	1.0	2024.01.20	MGapt	PURExpress	R2	46.0	3798.0	0.012111637704054766
600.5166666666667	37.0	K8	3069	rna	0.53	1.0	2024.01.20	MGapt	PURExpress	R2	46.0	3798.0	0.012111637704054766
603.5166666666667	37.0	K8	2833	rna	0.53	1.0	2024.01.20	MGapt	PURExpress	R2	46.0	3798.0	0.012111637704054766
606.5166666666667	37.0	K8	3114	rna	0.53	1.0	2024.01.20	MGapt	PURExpress	R2	46.0	3798.0	0.012111637704054766
609.5166666666667	37.0	K8	3052	rna	0.53	1.0	2024.01.20	MGapt	PURExpress	R2	46.0	3798.0	0.012111637704054766
612.5166666666667	37.0	K8	3080	rna	0.53	1.0	2024.01.20	MGapt	PURExpress	R2	46.0	3798.0	0.012111637704054766
615.5166666666667	37.0	K8	2872	rna	0.53	1.0	2024.01.20	MGapt	PURExpress	R2	46.0	3798.0	0.012111637704054766
618.5166666666667	37.0	K8	2907	rna	0.53	1.0	2024.01.20	MGapt	PURExpress	R2	46.0	3798.0	0.012111637704054766
621.5166666666667	37.0	K8	3225	rna	0.53	1.0	2024.01.20	MGapt	PURExpress	R2	46.0	3798.0	0.012111637704054766
624.5166666666667	37.0	K8	2780	rna	0.53	1.0	2024.01.20	MGapt	PURExpress	R2	46.0	3798.0	0.012111637704054766
627.5166666666667	37.0	K8	2953	rna	0.53	1.0	2024.01.20	MGapt	PURExpress	R2	46.0	3798.0	0.012111637704054766
630.5166666666667	37.0	K8	3216	rna	0.53	1.0	2024.01.20	MGapt	PURExpress	R2	46.0	3798.0	0.012111637704054766
633.5166666666667	37.0	K8	3105	rna	0.53	1.0	2024.01.20	MGapt	PURExpress	R2	46.0	3798.0	0.012111637704054766
636.5166666666667	37.0	K8	2828	rna	0.53	1.0	2024.01.20	MGapt	PURExpress	R2	46.0	3798.0	0.012111637704054766
639.5166666666667	37.0	K8	3798	rna	0.53	1.0	2024.01.20	MGapt	PURExpress	R2	46.0	3798.0	0.012111637704054766
642.5166666666667	37.0	K8	3230	rna	0.53	1.0	2024.01.20	MGapt	PURExpress	R2	46.0	3798.0	0.012111637704054766
645.5166666666667	37.0	K8	3145	rna	0.53	1.0	2024.01.20	MGapt	PURExpress	R2	46.0	3798.0	0.012111637704054766
648.5166666666667	37.0	K8	3085	rna	0.53	1.0	2024.01.20	MGapt	PURExpress	R2	46.0	3798.0	0.012111637704054766
651.5166666666667	37.0	K8	2817	rna	0.53	1.0	2024.01.20	MGapt	PURExpress	R2	46.0	3798.0	0.012111637704054766
654.5166666666667	37.0	K8	3634	rna	0.53	1.0	2024.01.20	MGapt	PURExpress	R2	46.0	3798.0	0.012111637704054766
657.5166666666667	37.0	K8	2918	rna	0.53	1.0	2024.01.20	MGapt	PURExpress	R2	46.0	3798.0	0.012111637704054766
660.5166666666667	37.0	K8	2722	rna	0.53	1.0	2024.01.20	MGapt	PURExpress	R2	46.0	3798.0	0.012111637704054766
663.5166666666667	37.0	K8	3135	rna	0.53	1.0	2024.01.20	MGapt	PURExpress	R2	46.0	3798.0	0.012111637704054766
666.5166666666667	37.0	K8	3691	rna	0.53	1.0	2024.01.20	MGapt	PURExpress	R2	46.0	3798.0	0.012111637704054766
669.5166666666667	37.0	K8	3248	rna	0.53	1.0	2024.01.20	MGapt	PURExpress	R2	46.0	3798.0	0.012111637704054766
672.5166666666667	37.0	K8	2813	rna	0.53	1.0	2024.01.20	MGapt	PURExpress	R2	46.0	3798.0	0.012111637704054766
675.5166666666667	37.0	K8	2702	rna	0.53	1.0	2024.01.20	MGapt	PURExpress	R2	46.0	3798.0	0.012111637704054766
678.5166666666667	37.0	K8	3549	rna	0.53	1.0	2024.01.20	MGapt	PURExpress	R2	46.0	3798.0	0.012111637704054766
681.5166666666667	37.0	K8	3222	rna	0.53	1.0	2024.01.20	MGapt	PURExpress	R2	46.0	3798.0	0.012111637704054766
684.5166666666667	37.0	K8	3491	rna	0.53	1.0	2024.01.20	MGapt	PURExpress	R2	46.0	3798.0	0.012111637704054766
687.5166666666667	37.0	K8	3054	rna	0.53	1.0	2024.01.20	MGapt	PURExpress	R2	46.0	3798.0	0.012111637704054766
690.5166666666667	37.0	K8	2622	rna	0.53	1.0	2024.01.20	MGapt	PURExpress	R2	46.0	3798.0	0.012111637704054766
693.5166666666667	37.0	K8	2976	rna	0.53	1.0	2024.01.20	MGapt	PURExpress	R2	46.0	3798.0	0.012111637704054766
696.5166666666667	37.0	K8	2833	rna	0.53	1.0	2024.01.20	MGapt	PURExpress	R2	46.0	3798.0	0.012111637704054766
699.5166666666667	37.0	K8	3528	rna	0.53	1.0	2024.01.20	MGapt	PURExpress	R2	46.0	3798.0	0.012111637704054766
702.5166666666667	37.0	K8	3205	rna	0.53	1.0	2024.01.20	MGapt	PURExpress	R2	46.0	3798.0	0.012111637704054766
705.5166666666667	37.0	K8	3438	rna	0.53	1.0	2024.01.20	MGapt	PURExpress	R2	46.0	3798.0	0.012111637704054766
708.5166666666667	37.0	K8	3298	rna	0.53	1.0	2024.01.20	MGapt	PURExpress	R2	46.0	3798.0	0.012111637704054766
711.5166666666667	37.0	K8	3562	rna	0.53	1.0	2024.01.20	MGapt	PURExpress	R2	46.0	3798.0	0.012111637704054766
714.5166666666667	37.0	K8	3294	rna	0.53	1.0	2024.01.20	MGapt	PURExpress	R2	46.0	3798.0	0.012111637704054766
717.5166666666667	37.0	K8	3290	rna	0.53	1.0	2024.01.20	MGapt	PURExpress	R2	46.0	3798.0	0.012111637704054766
720.5166666666667	37.0	K8	3207	rna	0.53	1.0	2024.01.20	MGapt	PURExpress	R2	46.0	3798.0	0.012111637704054766
0.5166666666666667	37.0	K9	2193	rna	0.53	4.0	2024.01.20	MGapt	PURExpress	R2	49.0	3708.0	0.013214670981661273
3.5166666666666666	37.0	K9	1905	rna	0.53	4.0	2024.01.20	MGapt	PURExpress	R2	49.0	3708.0	0.013214670981661273
6.516666666666667	37.0	K9	1784	rna	0.53	4.0	2024.01.20	MGapt	PURExpress	R2	49.0	3708.0	0.013214670981661273
9.516666666666667	37.0	K9	1170	rna	0.53	4.0	2024.01.20	MGapt	PURExpress	R2	49.0	3708.0	0.013214670981661273
12.516666666666667	37.0	K9	1196	rna	0.53	4.0	2024.01.20	MGapt	PURExpress	R2	49.0	3708.0	0.013214670981661273
15.516666666666667	37.0	K9	961	rna	0.53	4.0	2024.01.20	MGapt	PURExpress	R2	49.0	3708.0	0.013214670981661273
18.516666666666666	36.9	K9	712	rna	0.53	4.0	2024.01.20	MGapt	PURExpress	R2	49.0	3708.0	0.013214670981661273
21.516666666666666	37.0	K9	616	rna	0.53	4.0	2024.01.20	MGapt	PURExpress	R2	49.0	3708.0	0.013214670981661273
24.516666666666666	37.0	K9	575	rna	0.53	4.0	2024.01.20	MGapt	PURExpress	R2	49.0	3708.0	0.013214670981661273
27.516666666666666	37.0	K9	595	rna	0.53	4.0	2024.01.20	MGapt	PURExpress	R2	49.0	3708.0	0.013214670981661273
30.516666666666666	37.0	K9	634	rna	0.53	4.0	2024.01.20	MGapt	PURExpress	R2	49.0	3708.0	0.013214670981661273
33.516666666666666	37.0	K9	423	rna	0.53	4.0	2024.01.20	MGapt	PURExpress	R2	49.0	3708.0	0.013214670981661273
36.516666666666666	37.0	K9	579	rna	0.53	4.0	2024.01.20	MGapt	PURExpress	R2	49.0	3708.0	0.013214670981661273
39.516666666666666	37.0	K9	344	rna	0.53	4.0	2024.01.20	MGapt	PURExpress	R2	49.0	3708.0	0.013214670981661273
42.516666666666666	37.0	K9	344	rna	0.53	4.0	2024.01.20	MGapt	PURExpress	R2	49.0	3708.0	0.013214670981661273
45.516666666666666	37.0	K9	541	rna	0.53	4.0	2024.01.20	MGapt	PURExpress	R2	49.0	3708.0	0.013214670981661273
48.516666666666666	37.0	K9	623	rna	0.53	4.0	2024.01.20	MGapt	PURExpress	R2	49.0	3708.0	0.013214670981661273
51.516666666666666	37.0	K9	582	rna	0.53	4.0	2024.01.20	MGapt	PURExpress	R2	49.0	3708.0	0.013214670981661273
54.516666666666666	37.0	K9	537	rna	0.53	4.0	2024.01.20	MGapt	PURExpress	R2	49.0	3708.0	0.013214670981661273
57.516666666666666	37.0	K9	577	rna	0.53	4.0	2024.01.20	MGapt	PURExpress	R2	49.0	3708.0	0.013214670981661273
60.516666666666666	37.0	K9	530	rna	0.53	4.0	2024.01.20	MGapt	PURExpress	R2	49.0	3708.0	0.013214670981661273
63.516666666666666	37.0	K9	490	rna	0.53	4.0	2024.01.20	MGapt	PURExpress	R2	49.0	3708.0	0.013214670981661273
66.51666666666667	37.0	K9	507	rna	0.53	4.0	2024.01.20	MGapt	PURExpress	R2	49.0	3708.0	0.013214670981661273
69.51666666666667	37.0	K9	407	rna	0.53	4.0	2024.01.20	MGapt	PURExpress	R2	49.0	3708.0	0.013214670981661273
72.51666666666667	37.0	K9	557	rna	0.53	4.0	2024.01.20	MGapt	PURExpress	R2	49.0	3708.0	0.013214670981661273
75.51666666666667	37.0	K9	423	rna	0.53	4.0	2024.01.20	MGapt	PURExpress	R2	49.0	3708.0	0.013214670981661273
78.51666666666667	37.0	K9	369	rna	0.53	4.0	2024.01.20	MGapt	PURExpress	R2	49.0	3708.0	0.013214670981661273
81.51666666666667	37.0	K9	235	rna	0.53	4.0	2024.01.20	MGapt	PURExpress	R2	49.0	3708.0	0.013214670981661273
84.51666666666667	37.0	K9	346	rna	0.53	4.0	2024.01.20	MGapt	PURExpress	R2	49.0	3708.0	0.013214670981661273
87.51666666666667	37.0	K9	550	rna	0.53	4.0	2024.01.20	MGapt	PURExpress	R2	49.0	3708.0	0.013214670981661273
90.51666666666667	37.0	K9	242	rna	0.53	4.0	2024.01.20	MGapt	PURExpress	R2	49.0	3708.0	0.013214670981661273
93.51666666666667	37.0	K9	451	rna	0.53	4.0	2024.01.20	MGapt	PURExpress	R2	49.0	3708.0	0.013214670981661273
96.51666666666667	37.0	K9	348	rna	0.53	4.0	2024.01.20	MGapt	PURExpress	R2	49.0	3708.0	0.013214670981661273
99.51666666666667	37.0	K9	450	rna	0.53	4.0	2024.01.20	MGapt	PURExpress	R2	49.0	3708.0	0.013214670981661273
102.51666666666667	37.0	K9	396	rna	0.53	4.0	2024.01.20	MGapt	PURExpress	R2	49.0	3708.0	0.013214670981661273
105.51666666666667	37.0	K9	547	rna	0.53	4.0	2024.01.20	MGapt	PURExpress	R2	49.0	3708.0	0.013214670981661273
108.51666666666667	37.0	K9	503	rna	0.53	4.0	2024.01.20	MGapt	PURExpress	R2	49.0	3708.0	0.013214670981661273
111.51666666666667	37.0	K9	520	rna	0.53	4.0	2024.01.20	MGapt	PURExpress	R2	49.0	3708.0	0.013214670981661273
114.51666666666667	37.0	K9	500	rna	0.53	4.0	2024.01.20	MGapt	PURExpress	R2	49.0	3708.0	0.013214670981661273
117.51666666666667	37.0	K9	405	rna	0.53	4.0	2024.01.20	MGapt	PURExpress	R2	49.0	3708.0	0.013214670981661273
120.51666666666667	37.0	K9	602	rna	0.53	4.0	2024.01.20	MGapt	PURExpress	R2	49.0	3708.0	0.013214670981661273
123.51666666666667	37.0	K9	538	rna	0.53	4.0	2024.01.20	MGapt	PURExpress	R2	49.0	3708.0	0.013214670981661273
126.51666666666667	37.0	K9	591	rna	0.53	4.0	2024.01.20	MGapt	PURExpress	R2	49.0	3708.0	0.013214670981661273
129.51666666666668	37.0	K9	389	rna	0.53	4.0	2024.01.20	MGapt	PURExpress	R2	49.0	3708.0	0.013214670981661273
132.51666666666668	37.0	K9	567	rna	0.53	4.0	2024.01.20	MGapt	PURExpress	R2	49.0	3708.0	0.013214670981661273
135.51666666666668	37.0	K9	544	rna	0.53	4.0	2024.01.20	MGapt	PURExpress	R2	49.0	3708.0	0.013214670981661273
138.51666666666668	37.0	K9	566	rna	0.53	4.0	2024.01.20	MGapt	PURExpress	R2	49.0	3708.0	0.013214670981661273
141.51666666666668	37.0	K9	363	rna	0.53	4.0	2024.01.20	MGapt	PURExpress	R2	49.0	3708.0	0.013214670981661273
144.51666666666668	37.0	K9	554	rna	0.53	4.0	2024.01.20	MGapt	PURExpress	R2	49.0	3708.0	0.013214670981661273
147.51666666666668	37.0	K9	359	rna	0.53	4.0	2024.01.20	MGapt	PURExpress	R2	49.0	3708.0	0.013214670981661273
150.51666666666668	37.0	K9	441	rna	0.53	4.0	2024.01.20	MGapt	PURExpress	R2	49.0	3708.0	0.013214670981661273
153.51666666666668	37.0	K9	375	rna	0.53	4.0	2024.01.20	MGapt	PURExpress	R2	49.0	3708.0	0.013214670981661273
156.51666666666668	37.0	K9	507	rna	0.53	4.0	2024.01.20	MGapt	PURExpress	R2	49.0	3708.0	0.013214670981661273
159.51666666666668	37.0	K9	559	rna	0.53	4.0	2024.01.20	MGapt	PURExpress	R2	49.0	3708.0	0.013214670981661273
162.51666666666668	37.0	K9	524	rna	0.53	4.0	2024.01.20	MGapt	PURExpress	R2	49.0	3708.0	0.013214670981661273
165.51666666666668	37.0	K9	554	rna	0.53	4.0	2024.01.20	MGapt	PURExpress	R2	49.0	3708.0	0.013214670981661273
168.51666666666668	37.0	K9	477	rna	0.53	4.0	2024.01.20	MGapt	PURExpress	R2	49.0	3708.0	0.013214670981661273
171.51666666666668	37.0	K9	424	rna	0.53	4.0	2024.01.20	MGapt	PURExpress	R2	49.0	3708.0	0.013214670981661273
174.51666666666668	37.0	K9	436	rna	0.53	4.0	2024.01.20	MGapt	PURExpress	R2	49.0	3708.0	0.013214670981661273
177.51666666666668	37.0	K9	402	rna	0.53	4.0	2024.01.20	MGapt	PURExpress	R2	49.0	3708.0	0.013214670981661273
180.51666666666668	37.0	K9	462	rna	0.53	4.0	2024.01.20	MGapt	PURExpress	R2	49.0	3708.0	0.013214670981661273
183.51666666666668	37.0	K9	534	rna	0.53	4.0	2024.01.20	MGapt	PURExpress	R2	49.0	3708.0	0.013214670981661273
186.51666666666668	37.0	K9	494	rna	0.53	4.0	2024.01.20	MGapt	PURExpress	R2	49.0	3708.0	0.013214670981661273
189.51666666666668	37.0	K9	564	rna	0.53	4.0	2024.01.20	MGapt	PURExpress	R2	49.0	3708.0	0.013214670981661273
192.51666666666668	37.0	K9	246	rna	0.53	4.0	2024.01.20	MGapt	PURExpress	R2	49.0	3708.0	0.013214670981661273
195.51666666666668	37.0	K9	290	rna	0.53	4.0	2024.01.20	MGapt	PURExpress	R2	49.0	3708.0	0.013214670981661273
198.51666666666668	37.0	K9	374	rna	0.53	4.0	2024.01.20	MGapt	PURExpress	R2	49.0	3708.0	0.013214670981661273
201.51666666666668	37.0	K9	485	rna	0.53	4.0	2024.01.20	MGapt	PURExpress	R2	49.0	3708.0	0.013214670981661273
204.51666666666668	37.0	K9	514	rna	0.53	4.0	2024.01.20	MGapt	PURExpress	R2	49.0	3708.0	0.013214670981661273
207.51666666666668	37.0	K9	466	rna	0.53	4.0	2024.01.20	MGapt	PURExpress	R2	49.0	3708.0	0.013214670981661273
210.51666666666668	37.0	K9	582	rna	0.53	4.0	2024.01.20	MGapt	PURExpress	R2	49.0	3708.0	0.013214670981661273
213.51666666666668	37.0	K9	670	rna	0.53	4.0	2024.01.20	MGapt	PURExpress	R2	49.0	3708.0	0.013214670981661273
216.51666666666668	37.0	K9	699	rna	0.53	4.0	2024.01.20	MGapt	PURExpress	R2	49.0	3708.0	0.013214670981661273
219.51666666666668	37.0	K9	450	rna	0.53	4.0	2024.01.20	MGapt	PURExpress	R2	49.0	3708.0	0.013214670981661273
222.51666666666668	37.0	K9	678	rna	0.53	4.0	2024.01.20	MGapt	PURExpress	R2	49.0	3708.0	0.013214670981661273
225.51666666666668	37.0	K9	407	rna	0.53	4.0	2024.01.20	MGapt	PURExpress	R2	49.0	3708.0	0.013214670981661273
228.51666666666668	37.0	K9	589	rna	0.53	4.0	2024.01.20	MGapt	PURExpress	R2	49.0	3708.0	0.013214670981661273
231.51666666666668	37.0	K9	529	rna	0.53	4.0	2024.01.20	MGapt	PURExpress	R2	49.0	3708.0	0.013214670981661273
234.51666666666668	37.0	K9	620	rna	0.53	4.0	2024.01.20	MGapt	PURExpress	R2	49.0	3708.0	0.013214670981661273
237.51666666666668	37.0	K9	386	rna	0.53	4.0	2024.01.20	MGapt	PURExpress	R2	49.0	3708.0	0.013214670981661273
240.51666666666668	37.0	K9	508	rna	0.53	4.0	2024.01.20	MGapt	PURExpress	R2	49.0	3708.0	0.013214670981661273
243.51666666666668	37.0	K9	493	rna	0.53	4.0	2024.01.20	MGapt	PURExpress	R2	49.0	3708.0	0.013214670981661273
246.51666666666668	37.0	K9	504	rna	0.53	4.0	2024.01.20	MGapt	PURExpress	R2	49.0	3708.0	0.013214670981661273
249.51666666666668	37.0	K9	548	rna	0.53	4.0	2024.01.20	MGapt	PURExpress	R2	49.0	3708.0	0.013214670981661273
252.51666666666668	37.0	K9	581	rna	0.53	4.0	2024.01.20	MGapt	PURExpress	R2	49.0	3708.0	0.013214670981661273
255.51666666666668	37.0	K9	655	rna	0.53	4.0	2024.01.20	MGapt	PURExpress	R2	49.0	3708.0	0.013214670981661273
258.51666666666665	37.0	K9	571	rna	0.53	4.0	2024.01.20	MGapt	PURExpress	R2	49.0	3708.0	0.013214670981661273
261.51666666666665	37.0	K9	503	rna	0.53	4.0	2024.01.20	MGapt	PURExpress	R2	49.0	3708.0	0.013214670981661273
264.51666666666665	37.0	K9	615	rna	0.53	4.0	2024.01.20	MGapt	PURExpress	R2	49.0	3708.0	0.013214670981661273
267.51666666666665	37.0	K9	610	rna	0.53	4.0	2024.01.20	MGapt	PURExpress	R2	49.0	3708.0	0.013214670981661273
270.51666666666665	37.0	K9	685	rna	0.53	4.0	2024.01.20	MGapt	PURExpress	R2	49.0	3708.0	0.013214670981661273
273.51666666666665	37.0	K9	716	rna	0.53	4.0	2024.01.20	MGapt	PURExpress	R2	49.0	3708.0	0.013214670981661273
276.51666666666665	37.0	K9	670	rna	0.53	4.0	2024.01.20	MGapt	PURExpress	R2	49.0	3708.0	0.013214670981661273
279.51666666666665	37.0	K9	622	rna	0.53	4.0	2024.01.20	MGapt	PURExpress	R2	49.0	3708.0	0.013214670981661273
282.51666666666665	37.0	K9	655	rna	0.53	4.0	2024.01.20	MGapt	PURExpress	R2	49.0	3708.0	0.013214670981661273
285.51666666666665	37.0	K9	725	rna	0.53	4.0	2024.01.20	MGapt	PURExpress	R2	49.0	3708.0	0.013214670981661273
288.51666666666665	37.0	K9	642	rna	0.53	4.0	2024.01.20	MGapt	PURExpress	R2	49.0	3708.0	0.013214670981661273
291.51666666666665	37.0	K9	749	rna	0.53	4.0	2024.01.20	MGapt	PURExpress	R2	49.0	3708.0	0.013214670981661273
294.51666666666665	37.0	K9	769	rna	0.53	4.0	2024.01.20	MGapt	PURExpress	R2	49.0	3708.0	0.013214670981661273
297.51666666666665	37.0	K9	742	rna	0.53	4.0	2024.01.20	MGapt	PURExpress	R2	49.0	3708.0	0.013214670981661273
300.51666666666665	37.0	K9	714	rna	0.53	4.0	2024.01.20	MGapt	PURExpress	R2	49.0	3708.0	0.013214670981661273
303.51666666666665	37.0	K9	894	rna	0.53	4.0	2024.01.20	MGapt	PURExpress	R2	49.0	3708.0	0.013214670981661273
306.51666666666665	37.0	K9	822	rna	0.53	4.0	2024.01.20	MGapt	PURExpress	R2	49.0	3708.0	0.013214670981661273
309.51666666666665	37.0	K9	951	rna	0.53	4.0	2024.01.20	MGapt	PURExpress	R2	49.0	3708.0	0.013214670981661273
312.51666666666665	37.0	K9	854	rna	0.53	4.0	2024.01.20	MGapt	PURExpress	R2	49.0	3708.0	0.013214670981661273
315.51666666666665	37.0	K9	668	rna	0.53	4.0	2024.01.20	MGapt	PURExpress	R2	49.0	3708.0	0.013214670981661273
318.51666666666665	37.0	K9	1072	rna	0.53	4.0	2024.01.20	MGapt	PURExpress	R2	49.0	3708.0	0.013214670981661273
321.51666666666665	37.0	K9	833	rna	0.53	4.0	2024.01.20	MGapt	PURExpress	R2	49.0	3708.0	0.013214670981661273
324.51666666666665	37.0	K9	678	rna	0.53	4.0	2024.01.20	MGapt	PURExpress	R2	49.0	3708.0	0.013214670981661273
327.51666666666665	37.0	K9	917	rna	0.53	4.0	2024.01.20	MGapt	PURExpress	R2	49.0	3708.0	0.013214670981661273
330.51666666666665	37.0	K9	1005	rna	0.53	4.0	2024.01.20	MGapt	PURExpress	R2	49.0	3708.0	0.013214670981661273
333.51666666666665	37.0	K9	813	rna	0.53	4.0	2024.01.20	MGapt	PURExpress	R2	49.0	3708.0	0.013214670981661273
336.51666666666665	37.0	K9	969	rna	0.53	4.0	2024.01.20	MGapt	PURExpress	R2	49.0	3708.0	0.013214670981661273
339.51666666666665	37.0	K9	930	rna	0.53	4.0	2024.01.20	MGapt	PURExpress	R2	49.0	3708.0	0.013214670981661273
342.51666666666665	37.0	K9	825	rna	0.53	4.0	2024.01.20	MGapt	PURExpress	R2	49.0	3708.0	0.013214670981661273
345.51666666666665	37.0	K9	893	rna	0.53	4.0	2024.01.20	MGapt	PURExpress	R2	49.0	3708.0	0.013214670981661273
348.51666666666665	37.0	K9	976	rna	0.53	4.0	2024.01.20	MGapt	PURExpress	R2	49.0	3708.0	0.013214670981661273
351.51666666666665	37.0	K9	1076	rna	0.53	4.0	2024.01.20	MGapt	PURExpress	R2	49.0	3708.0	0.013214670981661273
354.51666666666665	37.0	K9	1152	rna	0.53	4.0	2024.01.20	MGapt	PURExpress	R2	49.0	3708.0	0.013214670981661273
357.51666666666665	37.0	K9	1140	rna	0.53	4.0	2024.01.20	MGapt	PURExpress	R2	49.0	3708.0	0.013214670981661273
360.51666666666665	37.0	K9	1180	rna	0.53	4.0	2024.01.20	MGapt	PURExpress	R2	49.0	3708.0	0.013214670981661273
363.51666666666665	37.0	K9	1118	rna	0.53	4.0	2024.01.20	MGapt	PURExpress	R2	49.0	3708.0	0.013214670981661273
366.51666666666665	37.0	K9	1227	rna	0.53	4.0	2024.01.20	MGapt	PURExpress	R2	49.0	3708.0	0.013214670981661273
369.51666666666665	37.0	K9	1513	rna	0.53	4.0	2024.01.20	MGapt	PURExpress	R2	49.0	3708.0	0.013214670981661273
372.51666666666665	37.0	K9	1516	rna	0.53	4.0	2024.01.20	MGapt	PURExpress	R2	49.0	3708.0	0.013214670981661273
375.51666666666665	37.0	K9	1189	rna	0.53	4.0	2024.01.20	MGapt	PURExpress	R2	49.0	3708.0	0.013214670981661273
378.51666666666665	37.0	K9	1742	rna	0.53	4.0	2024.01.20	MGapt	PURExpress	R2	49.0	3708.0	0.013214670981661273
381.51666666666665	37.0	K9	1528	rna	0.53	4.0	2024.01.20	MGapt	PURExpress	R2	49.0	3708.0	0.013214670981661273
384.51666666666665	37.0	K9	1716	rna	0.53	4.0	2024.01.20	MGapt	PURExpress	R2	49.0	3708.0	0.013214670981661273
387.51666666666665	37.0	K9	1664	rna	0.53	4.0	2024.01.20	MGapt	PURExpress	R2	49.0	3708.0	0.013214670981661273
390.51666666666665	37.0	K9	1808	rna	0.53	4.0	2024.01.20	MGapt	PURExpress	R2	49.0	3708.0	0.013214670981661273
393.51666666666665	37.0	K9	1602	rna	0.53	4.0	2024.01.20	MGapt	PURExpress	R2	49.0	3708.0	0.013214670981661273
396.51666666666665	37.0	K9	1986	rna	0.53	4.0	2024.01.20	MGapt	PURExpress	R2	49.0	3708.0	0.013214670981661273
399.51666666666665	37.0	K9	1852	rna	0.53	4.0	2024.01.20	MGapt	PURExpress	R2	49.0	3708.0	0.013214670981661273
402.51666666666665	37.0	K9	2308	rna	0.53	4.0	2024.01.20	MGapt	PURExpress	R2	49.0	3708.0	0.013214670981661273
405.51666666666665	37.0	K9	1734	rna	0.53	4.0	2024.01.20	MGapt	PURExpress	R2	49.0	3708.0	0.013214670981661273
408.51666666666665	37.0	K9	2036	rna	0.53	4.0	2024.01.20	MGapt	PURExpress	R2	49.0	3708.0	0.013214670981661273
411.51666666666665	37.0	K9	1924	rna	0.53	4.0	2024.01.20	MGapt	PURExpress	R2	49.0	3708.0	0.013214670981661273
414.51666666666665	37.0	K9	2071	rna	0.53	4.0	2024.01.20	MGapt	PURExpress	R2	49.0	3708.0	0.013214670981661273
417.51666666666665	37.0	K9	2169	rna	0.53	4.0	2024.01.20	MGapt	PURExpress	R2	49.0	3708.0	0.013214670981661273
420.51666666666665	37.0	K9	1941	rna	0.53	4.0	2024.01.20	MGapt	PURExpress	R2	49.0	3708.0	0.013214670981661273
423.51666666666665	37.0	K9	2168	rna	0.53	4.0	2024.01.20	MGapt	PURExpress	R2	49.0	3708.0	0.013214670981661273
426.51666666666665	37.0	K9	1999	rna	0.53	4.0	2024.01.20	MGapt	PURExpress	R2	49.0	3708.0	0.013214670981661273
429.51666666666665	37.0	K9	2225	rna	0.53	4.0	2024.01.20	MGapt	PURExpress	R2	49.0	3708.0	0.013214670981661273
432.51666666666665	37.0	K9	2156	rna	0.53	4.0	2024.01.20	MGapt	PURExpress	R2	49.0	3708.0	0.013214670981661273
435.51666666666665	37.0	K9	2086	rna	0.53	4.0	2024.01.20	MGapt	PURExpress	R2	49.0	3708.0	0.013214670981661273
438.51666666666665	37.0	K9	1891	rna	0.53	4.0	2024.01.20	MGapt	PURExpress	R2	49.0	3708.0	0.013214670981661273
441.51666666666665	37.0	K9	2071	rna	0.53	4.0	2024.01.20	MGapt	PURExpress	R2	49.0	3708.0	0.013214670981661273
444.51666666666665	37.0	K9	2172	rna	0.53	4.0	2024.01.20	MGapt	PURExpress	R2	49.0	3708.0	0.013214670981661273
447.51666666666665	37.0	K9	2293	rna	0.53	4.0	2024.01.20	MGapt	PURExpress	R2	49.0	3708.0	0.013214670981661273
450.51666666666665	37.0	K9	2123	rna	0.53	4.0	2024.01.20	MGapt	PURExpress	R2	49.0	3708.0	0.013214670981661273
453.51666666666665	37.0	K9	2277	rna	0.53	4.0	2024.01.20	MGapt	PURExpress	R2	49.0	3708.0	0.013214670981661273
456.51666666666665	37.0	K9	2408	rna	0.53	4.0	2024.01.20	MGapt	PURExpress	R2	49.0	3708.0	0.013214670981661273
459.51666666666665	37.0	K9	2648	rna	0.53	4.0	2024.01.20	MGapt	PURExpress	R2	49.0	3708.0	0.013214670981661273
462.51666666666665	37.0	K9	2410	rna	0.53	4.0	2024.01.20	MGapt	PURExpress	R2	49.0	3708.0	0.013214670981661273
465.51666666666665	37.0	K9	2579	rna	0.53	4.0	2024.01.20	MGapt	PURExpress	R2	49.0	3708.0	0.013214670981661273
468.51666666666665	37.0	K9	2550	rna	0.53	4.0	2024.01.20	MGapt	PURExpress	R2	49.0	3708.0	0.013214670981661273
471.51666666666665	37.0	K9	2350	rna	0.53	4.0	2024.01.20	MGapt	PURExpress	R2	49.0	3708.0	0.013214670981661273
474.51666666666665	37.0	K9	2315	rna	0.53	4.0	2024.01.20	MGapt	PURExpress	R2	49.0	3708.0	0.013214670981661273
477.51666666666665	37.0	K9	2493	rna	0.53	4.0	2024.01.20	MGapt	PURExpress	R2	49.0	3708.0	0.013214670981661273
480.51666666666665	37.0	K9	2584	rna	0.53	4.0	2024.01.20	MGapt	PURExpress	R2	49.0	3708.0	0.013214670981661273
483.51666666666665	37.0	K9	2152	rna	0.53	4.0	2024.01.20	MGapt	PURExpress	R2	49.0	3708.0	0.013214670981661273
486.51666666666665	37.0	K9	2766	rna	0.53	4.0	2024.01.20	MGapt	PURExpress	R2	49.0	3708.0	0.013214670981661273
489.51666666666665	37.0	K9	2149	rna	0.53	4.0	2024.01.20	MGapt	PURExpress	R2	49.0	3708.0	0.013214670981661273
492.51666666666665	37.0	K9	2617	rna	0.53	4.0	2024.01.20	MGapt	PURExpress	R2	49.0	3708.0	0.013214670981661273
495.51666666666665	37.0	K9	2538	rna	0.53	4.0	2024.01.20	MGapt	PURExpress	R2	49.0	3708.0	0.013214670981661273
498.51666666666665	37.0	K9	2518	rna	0.53	4.0	2024.01.20	MGapt	PURExpress	R2	49.0	3708.0	0.013214670981661273
501.51666666666665	37.0	K9	2331	rna	0.53	4.0	2024.01.20	MGapt	PURExpress	R2	49.0	3708.0	0.013214670981661273
504.51666666666665	37.0	K9	2428	rna	0.53	4.0	2024.01.20	MGapt	PURExpress	R2	49.0	3708.0	0.013214670981661273
507.51666666666665	37.0	K9	2922	rna	0.53	4.0	2024.01.20	MGapt	PURExpress	R2	49.0	3708.0	0.013214670981661273
510.51666666666665	37.0	K9	1990	rna	0.53	4.0	2024.01.20	MGapt	PURExpress	R2	49.0	3708.0	0.013214670981661273
513.5166666666667	37.0	K9	2234	rna	0.53	4.0	2024.01.20	MGapt	PURExpress	R2	49.0	3708.0	0.013214670981661273
516.5166666666667	37.0	K9	3040	rna	0.53	4.0	2024.01.20	MGapt	PURExpress	R2	49.0	3708.0	0.013214670981661273
519.5166666666667	37.0	K9	2386	rna	0.53	4.0	2024.01.20	MGapt	PURExpress	R2	49.0	3708.0	0.013214670981661273
522.5166666666667	37.0	K9	2689	rna	0.53	4.0	2024.01.20	MGapt	PURExpress	R2	49.0	3708.0	0.013214670981661273
525.5166666666667	37.0	K9	2510	rna	0.53	4.0	2024.01.20	MGapt	PURExpress	R2	49.0	3708.0	0.013214670981661273
528.5166666666667	37.0	K9	2849	rna	0.53	4.0	2024.01.20	MGapt	PURExpress	R2	49.0	3708.0	0.013214670981661273
531.5166666666667	37.0	K9	2407	rna	0.53	4.0	2024.01.20	MGapt	PURExpress	R2	49.0	3708.0	0.013214670981661273
534.5166666666667	37.0	K9	3012	rna	0.53	4.0	2024.01.20	MGapt	PURExpress	R2	49.0	3708.0	0.013214670981661273
537.5166666666667	37.0	K9	2497	rna	0.53	4.0	2024.01.20	MGapt	PURExpress	R2	49.0	3708.0	0.013214670981661273
540.5166666666667	37.0	K9	2646	rna	0.53	4.0	2024.01.20	MGapt	PURExpress	R2	49.0	3708.0	0.013214670981661273
543.5166666666667	37.0	K9	2685	rna	0.53	4.0	2024.01.20	MGapt	PURExpress	R2	49.0	3708.0	0.013214670981661273
546.5166666666667	37.0	K9	2769	rna	0.53	4.0	2024.01.20	MGapt	PURExpress	R2	49.0	3708.0	0.013214670981661273
549.5166666666667	37.0	K9	3011	rna	0.53	4.0	2024.01.20	MGapt	PURExpress	R2	49.0	3708.0	0.013214670981661273
552.5166666666667	37.0	K9	2848	rna	0.53	4.0	2024.01.20	MGapt	PURExpress	R2	49.0	3708.0	0.013214670981661273
555.5166666666667	37.0	K9	2712	rna	0.53	4.0	2024.01.20	MGapt	PURExpress	R2	49.0	3708.0	0.013214670981661273
558.5166666666667	37.0	K9	2868	rna	0.53	4.0	2024.01.20	MGapt	PURExpress	R2	49.0	3708.0	0.013214670981661273
561.5166666666667	37.0	K9	2572	rna	0.53	4.0	2024.01.20	MGapt	PURExpress	R2	49.0	3708.0	0.013214670981661273
564.5166666666667	37.0	K9	2834	rna	0.53	4.0	2024.01.20	MGapt	PURExpress	R2	49.0	3708.0	0.013214670981661273
567.5166666666667	37.0	K9	2925	rna	0.53	4.0	2024.01.20	MGapt	PURExpress	R2	49.0	3708.0	0.013214670981661273
570.5166666666667	37.0	K9	2980	rna	0.53	4.0	2024.01.20	MGapt	PURExpress	R2	49.0	3708.0	0.013214670981661273
573.5166666666667	37.0	K9	2798	rna	0.53	4.0	2024.01.20	MGapt	PURExpress	R2	49.0	3708.0	0.013214670981661273
576.5166666666667	37.0	K9	2882	rna	0.53	4.0	2024.01.20	MGapt	PURExpress	R2	49.0	3708.0	0.013214670981661273
579.5166666666667	37.0	K9	2780	rna	0.53	4.0	2024.01.20	MGapt	PURExpress	R2	49.0	3708.0	0.013214670981661273
582.5166666666667	37.0	K9	2498	rna	0.53	4.0	2024.01.20	MGapt	PURExpress	R2	49.0	3708.0	0.013214670981661273
585.5166666666667	37.0	K9	2862	rna	0.53	4.0	2024.01.20	MGapt	PURExpress	R2	49.0	3708.0	0.013214670981661273
588.5166666666667	37.0	K9	2937	rna	0.53	4.0	2024.01.20	MGapt	PURExpress	R2	49.0	3708.0	0.013214670981661273
591.5166666666667	37.0	K9	2982	rna	0.53	4.0	2024.01.20	MGapt	PURExpress	R2	49.0	3708.0	0.013214670981661273
594.5166666666667	37.0	K9	2799	rna	0.53	4.0	2024.01.20	MGapt	PURExpress	R2	49.0	3708.0	0.013214670981661273
597.5166666666667	37.0	K9	2861	rna	0.53	4.0	2024.01.20	MGapt	PURExpress	R2	49.0	3708.0	0.013214670981661273
600.5166666666667	37.0	K9	3300	rna	0.53	4.0	2024.01.20	MGapt	PURExpress	R2	49.0	3708.0	0.013214670981661273
603.5166666666667	37.0	K9	3495	rna	0.53	4.0	2024.01.20	MGapt	PURExpress	R2	49.0	3708.0	0.013214670981661273
606.5166666666667	37.0	K9	3133	rna	0.53	4.0	2024.01.20	MGapt	PURExpress	R2	49.0	3708.0	0.013214670981661273
609.5166666666667	37.0	K9	2747	rna	0.53	4.0	2024.01.20	MGapt	PURExpress	R2	49.0	3708.0	0.013214670981661273
612.5166666666667	37.0	K9	2989	rna	0.53	4.0	2024.01.20	MGapt	PURExpress	R2	49.0	3708.0	0.013214670981661273
615.5166666666667	37.0	K9	3190	rna	0.53	4.0	2024.01.20	MGapt	PURExpress	R2	49.0	3708.0	0.013214670981661273
618.5166666666667	37.0	K9	2983	rna	0.53	4.0	2024.01.20	MGapt	PURExpress	R2	49.0	3708.0	0.013214670981661273
621.5166666666667	37.0	K9	3240	rna	0.53	4.0	2024.01.20	MGapt	PURExpress	R2	49.0	3708.0	0.013214670981661273
624.5166666666667	37.0	K9	2956	rna	0.53	4.0	2024.01.20	MGapt	PURExpress	R2	49.0	3708.0	0.013214670981661273
627.5166666666667	37.0	K9	3298	rna	0.53	4.0	2024.01.20	MGapt	PURExpress	R2	49.0	3708.0	0.013214670981661273
630.5166666666667	37.0	K9	2726	rna	0.53	4.0	2024.01.20	MGapt	PURExpress	R2	49.0	3708.0	0.013214670981661273
633.5166666666667	37.0	K9	3212	rna	0.53	4.0	2024.01.20	MGapt	PURExpress	R2	49.0	3708.0	0.013214670981661273
636.5166666666667	37.0	K9	3016	rna	0.53	4.0	2024.01.20	MGapt	PURExpress	R2	49.0	3708.0	0.013214670981661273
639.5166666666667	37.0	K9	3146	rna	0.53	4.0	2024.01.20	MGapt	PURExpress	R2	49.0	3708.0	0.013214670981661273
642.5166666666667	37.0	K9	3057	rna	0.53	4.0	2024.01.20	MGapt	PURExpress	R2	49.0	3708.0	0.013214670981661273
645.5166666666667	37.0	K9	2826	rna	0.53	4.0	2024.01.20	MGapt	PURExpress	R2	49.0	3708.0	0.013214670981661273
648.5166666666667	37.0	K9	3188	rna	0.53	4.0	2024.01.20	MGapt	PURExpress	R2	49.0	3708.0	0.013214670981661273
651.5166666666667	37.0	K9	3402	rna	0.53	4.0	2024.01.20	MGapt	PURExpress	R2	49.0	3708.0	0.013214670981661273
654.5166666666667	37.0	K9	3404	rna	0.53	4.0	2024.01.20	MGapt	PURExpress	R2	49.0	3708.0	0.013214670981661273
657.5166666666667	37.0	K9	3172	rna	0.53	4.0	2024.01.20	MGapt	PURExpress	R2	49.0	3708.0	0.013214670981661273
660.5166666666667	37.0	K9	3070	rna	0.53	4.0	2024.01.20	MGapt	PURExpress	R2	49.0	3708.0	0.013214670981661273
663.5166666666667	37.0	K9	3289	rna	0.53	4.0	2024.01.20	MGapt	PURExpress	R2	49.0	3708.0	0.013214670981661273
666.5166666666667	37.0	K9	3252	rna	0.53	4.0	2024.01.20	MGapt	PURExpress	R2	49.0	3708.0	0.013214670981661273
669.5166666666667	37.0	K9	2823	rna	0.53	4.0	2024.01.20	MGapt	PURExpress	R2	49.0	3708.0	0.013214670981661273
672.5166666666667	37.0	K9	3362	rna	0.53	4.0	2024.01.20	MGapt	PURExpress	R2	49.0	3708.0	0.013214670981661273
675.5166666666667	37.0	K9	3003	rna	0.53	4.0	2024.01.20	MGapt	PURExpress	R2	49.0	3708.0	0.013214670981661273
678.5166666666667	37.0	K9	3629	rna	0.53	4.0	2024.01.20	MGapt	PURExpress	R2	49.0	3708.0	0.013214670981661273
681.5166666666667	37.0	K9	3260	rna	0.53	4.0	2024.01.20	MGapt	PURExpress	R2	49.0	3708.0	0.013214670981661273
684.5166666666667	37.0	K9	2901	rna	0.53	4.0	2024.01.20	MGapt	PURExpress	R2	49.0	3708.0	0.013214670981661273
687.5166666666667	37.0	K9	3545	rna	0.53	4.0	2024.01.20	MGapt	PURExpress	R2	49.0	3708.0	0.013214670981661273
690.5166666666667	37.0	K9	3527	rna	0.53	4.0	2024.01.20	MGapt	PURExpress	R2	49.0	3708.0	0.013214670981661273
693.5166666666667	37.0	K9	3408	rna	0.53	4.0	2024.01.20	MGapt	PURExpress	R2	49.0	3708.0	0.013214670981661273
696.5166666666667	37.0	K9	3343	rna	0.53	4.0	2024.01.20	MGapt	PURExpress	R2	49.0	3708.0	0.013214670981661273
699.5166666666667	37.0	K9	3529	rna	0.53	4.0	2024.01.20	MGapt	PURExpress	R2	49.0	3708.0	0.013214670981661273
702.5166666666667	37.0	K9	3594	rna	0.53	4.0	2024.01.20	MGapt	PURExpress	R2	49.0	3708.0	0.013214670981661273
705.5166666666667	37.0	K9	3006	rna	0.53	4.0	2024.01.20	MGapt	PURExpress	R2	49.0	3708.0	0.013214670981661273
708.5166666666667	37.0	K9	3418	rna	0.53	4.0	2024.01.20	MGapt	PURExpress	R2	49.0	3708.0	0.013214670981661273
711.5166666666667	37.0	K9	3708	rna	0.53	4.0	2024.01.20	MGapt	PURExpress	R2	49.0	3708.0	0.013214670981661273
714.5166666666667	37.0	K9	3316	rna	0.53	4.0	2024.01.20	MGapt	PURExpress	R2	49.0	3708.0	0.013214670981661273
717.5166666666667	37.0	K9	3100	rna	0.53	4.0	2024.01.20	MGapt	PURExpress	R2	49.0	3708.0	0.013214670981661273
720.5166666666667	37.0	K9	3360	rna	0.53	4.0	2024.01.20	MGapt	PURExpress	R2	49.0	3708.0	0.013214670981661273
0.5166666666666667	37.0	K10	2145	rna	0.53	9.0	2024.01.20	MGapt	PURExpress	R2	43.0	3502.0	0.012278697886921758
3.5166666666666666	37.0	K10	2240	rna	0.53	9.0	2024.01.20	MGapt	PURExpress	R2	43.0	3502.0	0.012278697886921758
6.516666666666667	37.0	K10	1578	rna	0.53	9.0	2024.01.20	MGapt	PURExpress	R2	43.0	3502.0	0.012278697886921758
9.516666666666667	37.0	K10	1236	rna	0.53	9.0	2024.01.20	MGapt	PURExpress	R2	43.0	3502.0	0.012278697886921758
12.516666666666667	37.0	K10	884	rna	0.53	9.0	2024.01.20	MGapt	PURExpress	R2	43.0	3502.0	0.012278697886921758
15.516666666666667	37.0	K10	635	rna	0.53	9.0	2024.01.20	MGapt	PURExpress	R2	43.0	3502.0	0.012278697886921758
18.516666666666666	36.9	K10	742	rna	0.53	9.0	2024.01.20	MGapt	PURExpress	R2	43.0	3502.0	0.012278697886921758
21.516666666666666	37.0	K10	591	rna	0.53	9.0	2024.01.20	MGapt	PURExpress	R2	43.0	3502.0	0.012278697886921758
24.516666666666666	37.0	K10	491	rna	0.53	9.0	2024.01.20	MGapt	PURExpress	R2	43.0	3502.0	0.012278697886921758
27.516666666666666	37.0	K10	699	rna	0.53	9.0	2024.01.20	MGapt	PURExpress	R2	43.0	3502.0	0.012278697886921758
30.516666666666666	37.0	K10	535	rna	0.53	9.0	2024.01.20	MGapt	PURExpress	R2	43.0	3502.0	0.012278697886921758
33.516666666666666	37.0	K10	540	rna	0.53	9.0	2024.01.20	MGapt	PURExpress	R2	43.0	3502.0	0.012278697886921758
36.516666666666666	37.0	K10	492	rna	0.53	9.0	2024.01.20	MGapt	PURExpress	R2	43.0	3502.0	0.012278697886921758
39.516666666666666	37.0	K10	569	rna	0.53	9.0	2024.01.20	MGapt	PURExpress	R2	43.0	3502.0	0.012278697886921758
42.516666666666666	37.0	K10	336	rna	0.53	9.0	2024.01.20	MGapt	PURExpress	R2	43.0	3502.0	0.012278697886921758
45.516666666666666	37.0	K10	447	rna	0.53	9.0	2024.01.20	MGapt	PURExpress	R2	43.0	3502.0	0.012278697886921758
48.516666666666666	37.0	K10	346	rna	0.53	9.0	2024.01.20	MGapt	PURExpress	R2	43.0	3502.0	0.012278697886921758
51.516666666666666	37.0	K10	452	rna	0.53	9.0	2024.01.20	MGapt	PURExpress	R2	43.0	3502.0	0.012278697886921758
54.516666666666666	37.0	K10	414	rna	0.53	9.0	2024.01.20	MGapt	PURExpress	R2	43.0	3502.0	0.012278697886921758
57.516666666666666	37.0	K10	374	rna	0.53	9.0	2024.01.20	MGapt	PURExpress	R2	43.0	3502.0	0.012278697886921758
60.516666666666666	37.0	K10	424	rna	0.53	9.0	2024.01.20	MGapt	PURExpress	R2	43.0	3502.0	0.012278697886921758
63.516666666666666	37.0	K10	422	rna	0.53	9.0	2024.01.20	MGapt	PURExpress	R2	43.0	3502.0	0.012278697886921758
66.51666666666667	37.0	K10	368	rna	0.53	9.0	2024.01.20	MGapt	PURExpress	R2	43.0	3502.0	0.012278697886921758
69.51666666666667	37.0	K10	282	rna	0.53	9.0	2024.01.20	MGapt	PURExpress	R2	43.0	3502.0	0.012278697886921758
72.51666666666667	37.0	K10	330	rna	0.53	9.0	2024.01.20	MGapt	PURExpress	R2	43.0	3502.0	0.012278697886921758
75.51666666666667	37.0	K10	480	rna	0.53	9.0	2024.01.20	MGapt	PURExpress	R2	43.0	3502.0	0.012278697886921758
78.51666666666667	37.0	K10	264	rna	0.53	9.0	2024.01.20	MGapt	PURExpress	R2	43.0	3502.0	0.012278697886921758
81.51666666666667	37.0	K10	326	rna	0.53	9.0	2024.01.20	MGapt	PURExpress	R2	43.0	3502.0	0.012278697886921758
84.51666666666667	37.0	K10	441	rna	0.53	9.0	2024.01.20	MGapt	PURExpress	R2	43.0	3502.0	0.012278697886921758
87.51666666666667	37.0	K10	437	rna	0.53	9.0	2024.01.20	MGapt	PURExpress	R2	43.0	3502.0	0.012278697886921758
90.51666666666667	37.0	K10	433	rna	0.53	9.0	2024.01.20	MGapt	PURExpress	R2	43.0	3502.0	0.012278697886921758
93.51666666666667	37.0	K10	425	rna	0.53	9.0	2024.01.20	MGapt	PURExpress	R2	43.0	3502.0	0.012278697886921758
96.51666666666667	37.0	K10	416	rna	0.53	9.0	2024.01.20	MGapt	PURExpress	R2	43.0	3502.0	0.012278697886921758
99.51666666666667	37.0	K10	333	rna	0.53	9.0	2024.01.20	MGapt	PURExpress	R2	43.0	3502.0	0.012278697886921758
102.51666666666667	37.0	K10	283	rna	0.53	9.0	2024.01.20	MGapt	PURExpress	R2	43.0	3502.0	0.012278697886921758
105.51666666666667	37.0	K10	366	rna	0.53	9.0	2024.01.20	MGapt	PURExpress	R2	43.0	3502.0	0.012278697886921758
108.51666666666667	37.0	K10	398	rna	0.53	9.0	2024.01.20	MGapt	PURExpress	R2	43.0	3502.0	0.012278697886921758
111.51666666666667	37.0	K10	535	rna	0.53	9.0	2024.01.20	MGapt	PURExpress	R2	43.0	3502.0	0.012278697886921758
114.51666666666667	37.0	K10	343	rna	0.53	9.0	2024.01.20	MGapt	PURExpress	R2	43.0	3502.0	0.012278697886921758
117.51666666666667	37.0	K10	354	rna	0.53	9.0	2024.01.20	MGapt	PURExpress	R2	43.0	3502.0	0.012278697886921758
120.51666666666667	37.0	K10	317	rna	0.53	9.0	2024.01.20	MGapt	PURExpress	R2	43.0	3502.0	0.012278697886921758
123.51666666666667	37.0	K10	394	rna	0.53	9.0	2024.01.20	MGapt	PURExpress	R2	43.0	3502.0	0.012278697886921758
126.51666666666667	37.0	K10	631	rna	0.53	9.0	2024.01.20	MGapt	PURExpress	R2	43.0	3502.0	0.012278697886921758
129.51666666666668	37.0	K10	425	rna	0.53	9.0	2024.01.20	MGapt	PURExpress	R2	43.0	3502.0	0.012278697886921758
132.51666666666668	37.0	K10	446	rna	0.53	9.0	2024.01.20	MGapt	PURExpress	R2	43.0	3502.0	0.012278697886921758
135.51666666666668	37.0	K10	452	rna	0.53	9.0	2024.01.20	MGapt	PURExpress	R2	43.0	3502.0	0.012278697886921758
138.51666666666668	37.0	K10	398	rna	0.53	9.0	2024.01.20	MGapt	PURExpress	R2	43.0	3502.0	0.012278697886921758
141.51666666666668	37.0	K10	560	rna	0.53	9.0	2024.01.20	MGapt	PURExpress	R2	43.0	3502.0	0.012278697886921758
144.51666666666668	37.0	K10	224	rna	0.53	9.0	2024.01.20	MGapt	PURExpress	R2	43.0	3502.0	0.012278697886921758
147.51666666666668	37.0	K10	326	rna	0.53	9.0	2024.01.20	MGapt	PURExpress	R2	43.0	3502.0	0.012278697886921758
150.51666666666668	37.0	K10	325	rna	0.53	9.0	2024.01.20	MGapt	PURExpress	R2	43.0	3502.0	0.012278697886921758
153.51666666666668	37.0	K10	466	rna	0.53	9.0	2024.01.20	MGapt	PURExpress	R2	43.0	3502.0	0.012278697886921758
156.51666666666668	37.0	K10	291	rna	0.53	9.0	2024.01.20	MGapt	PURExpress	R2	43.0	3502.0	0.012278697886921758
159.51666666666668	37.0	K10	374	rna	0.53	9.0	2024.01.20	MGapt	PURExpress	R2	43.0	3502.0	0.012278697886921758
162.51666666666668	37.0	K10	361	rna	0.53	9.0	2024.01.20	MGapt	PURExpress	R2	43.0	3502.0	0.012278697886921758
165.51666666666668	37.0	K10	491	rna	0.53	9.0	2024.01.20	MGapt	PURExpress	R2	43.0	3502.0	0.012278697886921758
168.51666666666668	37.0	K10	341	rna	0.53	9.0	2024.01.20	MGapt	PURExpress	R2	43.0	3502.0	0.012278697886921758
171.51666666666668	37.0	K10	355	rna	0.53	9.0	2024.01.20	MGapt	PURExpress	R2	43.0	3502.0	0.012278697886921758
174.51666666666668	37.0	K10	329	rna	0.53	9.0	2024.01.20	MGapt	PURExpress	R2	43.0	3502.0	0.012278697886921758
177.51666666666668	37.0	K10	465	rna	0.53	9.0	2024.01.20	MGapt	PURExpress	R2	43.0	3502.0	0.012278697886921758
180.51666666666668	37.0	K10	451	rna	0.53	9.0	2024.01.20	MGapt	PURExpress	R2	43.0	3502.0	0.012278697886921758
183.51666666666668	37.0	K10	484	rna	0.53	9.0	2024.01.20	MGapt	PURExpress	R2	43.0	3502.0	0.012278697886921758
186.51666666666668	37.0	K10	450	rna	0.53	9.0	2024.01.20	MGapt	PURExpress	R2	43.0	3502.0	0.012278697886921758
189.51666666666668	37.0	K10	432	rna	0.53	9.0	2024.01.20	MGapt	PURExpress	R2	43.0	3502.0	0.012278697886921758
192.51666666666668	37.0	K10	458	rna	0.53	9.0	2024.01.20	MGapt	PURExpress	R2	43.0	3502.0	0.012278697886921758
195.51666666666668	37.0	K10	389	rna	0.53	9.0	2024.01.20	MGapt	PURExpress	R2	43.0	3502.0	0.012278697886921758
198.51666666666668	37.0	K10	476	rna	0.53	9.0	2024.01.20	MGapt	PURExpress	R2	43.0	3502.0	0.012278697886921758
201.51666666666668	37.0	K10	376	rna	0.53	9.0	2024.01.20	MGapt	PURExpress	R2	43.0	3502.0	0.012278697886921758
204.51666666666668	37.0	K10	415	rna	0.53	9.0	2024.01.20	MGapt	PURExpress	R2	43.0	3502.0	0.012278697886921758
207.51666666666668	37.0	K10	522	rna	0.53	9.0	2024.01.20	MGapt	PURExpress	R2	43.0	3502.0	0.012278697886921758
210.51666666666668	37.0	K10	369	rna	0.53	9.0	2024.01.20	MGapt	PURExpress	R2	43.0	3502.0	0.012278697886921758
213.51666666666668	37.0	K10	428	rna	0.53	9.0	2024.01.20	MGapt	PURExpress	R2	43.0	3502.0	0.012278697886921758
216.51666666666668	37.0	K10	524	rna	0.53	9.0	2024.01.20	MGapt	PURExpress	R2	43.0	3502.0	0.012278697886921758
219.51666666666668	37.0	K10	418	rna	0.53	9.0	2024.01.20	MGapt	PURExpress	R2	43.0	3502.0	0.012278697886921758
222.51666666666668	37.0	K10	439	rna	0.53	9.0	2024.01.20	MGapt	PURExpress	R2	43.0	3502.0	0.012278697886921758
225.51666666666668	37.0	K10	469	rna	0.53	9.0	2024.01.20	MGapt	PURExpress	R2	43.0	3502.0	0.012278697886921758
228.51666666666668	37.0	K10	377	rna	0.53	9.0	2024.01.20	MGapt	PURExpress	R2	43.0	3502.0	0.012278697886921758
231.51666666666668	37.0	K10	529	rna	0.53	9.0	2024.01.20	MGapt	PURExpress	R2	43.0	3502.0	0.012278697886921758
234.51666666666668	37.0	K10	309	rna	0.53	9.0	2024.01.20	MGapt	PURExpress	R2	43.0	3502.0	0.012278697886921758
237.51666666666668	37.0	K10	546	rna	0.53	9.0	2024.01.20	MGapt	PURExpress	R2	43.0	3502.0	0.012278697886921758
240.51666666666668	37.0	K10	425	rna	0.53	9.0	2024.01.20	MGapt	PURExpress	R2	43.0	3502.0	0.012278697886921758
243.51666666666668	37.0	K10	611	rna	0.53	9.0	2024.01.20	MGapt	PURExpress	R2	43.0	3502.0	0.012278697886921758
246.51666666666668	37.0	K10	440	rna	0.53	9.0	2024.01.20	MGapt	PURExpress	R2	43.0	3502.0	0.012278697886921758
249.51666666666668	37.0	K10	336	rna	0.53	9.0	2024.01.20	MGapt	PURExpress	R2	43.0	3502.0	0.012278697886921758
252.51666666666668	37.0	K10	390	rna	0.53	9.0	2024.01.20	MGapt	PURExpress	R2	43.0	3502.0	0.012278697886921758
255.51666666666668	37.0	K10	426	rna	0.53	9.0	2024.01.20	MGapt	PURExpress	R2	43.0	3502.0	0.012278697886921758
258.51666666666665	37.0	K10	485	rna	0.53	9.0	2024.01.20	MGapt	PURExpress	R2	43.0	3502.0	0.012278697886921758
261.51666666666665	37.0	K10	339	rna	0.53	9.0	2024.01.20	MGapt	PURExpress	R2	43.0	3502.0	0.012278697886921758
264.51666666666665	37.0	K10	359	rna	0.53	9.0	2024.01.20	MGapt	PURExpress	R2	43.0	3502.0	0.012278697886921758
267.51666666666665	37.0	K10	475	rna	0.53	9.0	2024.01.20	MGapt	PURExpress	R2	43.0	3502.0	0.012278697886921758
270.51666666666665	37.0	K10	407	rna	0.53	9.0	2024.01.20	MGapt	PURExpress	R2	43.0	3502.0	0.012278697886921758
273.51666666666665	37.0	K10	433	rna	0.53	9.0	2024.01.20	MGapt	PURExpress	R2	43.0	3502.0	0.012278697886921758
276.51666666666665	37.0	K10	326	rna	0.53	9.0	2024.01.20	MGapt	PURExpress	R2	43.0	3502.0	0.012278697886921758
279.51666666666665	37.0	K10	585	rna	0.53	9.0	2024.01.20	MGapt	PURExpress	R2	43.0	3502.0	0.012278697886921758
282.51666666666665	37.0	K10	442	rna	0.53	9.0	2024.01.20	MGapt	PURExpress	R2	43.0	3502.0	0.012278697886921758
285.51666666666665	37.0	K10	505	rna	0.53	9.0	2024.01.20	MGapt	PURExpress	R2	43.0	3502.0	0.012278697886921758
288.51666666666665	37.0	K10	554	rna	0.53	9.0	2024.01.20	MGapt	PURExpress	R2	43.0	3502.0	0.012278697886921758
291.51666666666665	37.0	K10	378	rna	0.53	9.0	2024.01.20	MGapt	PURExpress	R2	43.0	3502.0	0.012278697886921758
294.51666666666665	37.0	K10	459	rna	0.53	9.0	2024.01.20	MGapt	PURExpress	R2	43.0	3502.0	0.012278697886921758
297.51666666666665	37.0	K10	473	rna	0.53	9.0	2024.01.20	MGapt	PURExpress	R2	43.0	3502.0	0.012278697886921758
300.51666666666665	37.0	K10	563	rna	0.53	9.0	2024.01.20	MGapt	PURExpress	R2	43.0	3502.0	0.012278697886921758
303.51666666666665	37.0	K10	502	rna	0.53	9.0	2024.01.20	MGapt	PURExpress	R2	43.0	3502.0	0.012278697886921758
306.51666666666665	37.0	K10	543	rna	0.53	9.0	2024.01.20	MGapt	PURExpress	R2	43.0	3502.0	0.012278697886921758
309.51666666666665	37.0	K10	503	rna	0.53	9.0	2024.01.20	MGapt	PURExpress	R2	43.0	3502.0	0.012278697886921758
312.51666666666665	37.0	K10	338	rna	0.53	9.0	2024.01.20	MGapt	PURExpress	R2	43.0	3502.0	0.012278697886921758
315.51666666666665	37.0	K10	462	rna	0.53	9.0	2024.01.20	MGapt	PURExpress	R2	43.0	3502.0	0.012278697886921758
318.51666666666665	37.0	K10	512	rna	0.53	9.0	2024.01.20	MGapt	PURExpress	R2	43.0	3502.0	0.012278697886921758
321.51666666666665	37.0	K10	597	rna	0.53	9.0	2024.01.20	MGapt	PURExpress	R2	43.0	3502.0	0.012278697886921758
324.51666666666665	37.0	K10	544	rna	0.53	9.0	2024.01.20	MGapt	PURExpress	R2	43.0	3502.0	0.012278697886921758
327.51666666666665	37.0	K10	565	rna	0.53	9.0	2024.01.20	MGapt	PURExpress	R2	43.0	3502.0	0.012278697886921758
330.51666666666665	37.0	K10	435	rna	0.53	9.0	2024.01.20	MGapt	PURExpress	R2	43.0	3502.0	0.012278697886921758
333.51666666666665	37.0	K10	574	rna	0.53	9.0	2024.01.20	MGapt	PURExpress	R2	43.0	3502.0	0.012278697886921758
336.51666666666665	37.0	K10	450	rna	0.53	9.0	2024.01.20	MGapt	PURExpress	R2	43.0	3502.0	0.012278697886921758
339.51666666666665	37.0	K10	421	rna	0.53	9.0	2024.01.20	MGapt	PURExpress	R2	43.0	3502.0	0.012278697886921758
342.51666666666665	37.0	K10	547	rna	0.53	9.0	2024.01.20	MGapt	PURExpress	R2	43.0	3502.0	0.012278697886921758
345.51666666666665	37.0	K10	689	rna	0.53	9.0	2024.01.20	MGapt	PURExpress	R2	43.0	3502.0	0.012278697886921758
348.51666666666665	37.0	K10	507	rna	0.53	9.0	2024.01.20	MGapt	PURExpress	R2	43.0	3502.0	0.012278697886921758
351.51666666666665	37.0	K10	501	rna	0.53	9.0	2024.01.20	MGapt	PURExpress	R2	43.0	3502.0	0.012278697886921758
354.51666666666665	37.0	K10	561	rna	0.53	9.0	2024.01.20	MGapt	PURExpress	R2	43.0	3502.0	0.012278697886921758
357.51666666666665	37.0	K10	347	rna	0.53	9.0	2024.01.20	MGapt	PURExpress	R2	43.0	3502.0	0.012278697886921758
360.51666666666665	37.0	K10	591	rna	0.53	9.0	2024.01.20	MGapt	PURExpress	R2	43.0	3502.0	0.012278697886921758
363.51666666666665	37.0	K10	431	rna	0.53	9.0	2024.01.20	MGapt	PURExpress	R2	43.0	3502.0	0.012278697886921758
366.51666666666665	37.0	K10	790	rna	0.53	9.0	2024.01.20	MGapt	PURExpress	R2	43.0	3502.0	0.012278697886921758
369.51666666666665	37.0	K10	594	rna	0.53	9.0	2024.01.20	MGapt	PURExpress	R2	43.0	3502.0	0.012278697886921758
372.51666666666665	37.0	K10	662	rna	0.53	9.0	2024.01.20	MGapt	PURExpress	R2	43.0	3502.0	0.012278697886921758
375.51666666666665	37.0	K10	519	rna	0.53	9.0	2024.01.20	MGapt	PURExpress	R2	43.0	3502.0	0.012278697886921758
378.51666666666665	37.0	K10	687	rna	0.53	9.0	2024.01.20	MGapt	PURExpress	R2	43.0	3502.0	0.012278697886921758
381.51666666666665	37.0	K10	587	rna	0.53	9.0	2024.01.20	MGapt	PURExpress	R2	43.0	3502.0	0.012278697886921758
384.51666666666665	37.0	K10	740	rna	0.53	9.0	2024.01.20	MGapt	PURExpress	R2	43.0	3502.0	0.012278697886921758
387.51666666666665	37.0	K10	968	rna	0.53	9.0	2024.01.20	MGapt	PURExpress	R2	43.0	3502.0	0.012278697886921758
390.51666666666665	37.0	K10	663	rna	0.53	9.0	2024.01.20	MGapt	PURExpress	R2	43.0	3502.0	0.012278697886921758
393.51666666666665	37.0	K10	883	rna	0.53	9.0	2024.01.20	MGapt	PURExpress	R2	43.0	3502.0	0.012278697886921758
396.51666666666665	37.0	K10	872	rna	0.53	9.0	2024.01.20	MGapt	PURExpress	R2	43.0	3502.0	0.012278697886921758
399.51666666666665	37.0	K10	688	rna	0.53	9.0	2024.01.20	MGapt	PURExpress	R2	43.0	3502.0	0.012278697886921758
402.51666666666665	37.0	K10	798	rna	0.53	9.0	2024.01.20	MGapt	PURExpress	R2	43.0	3502.0	0.012278697886921758
405.51666666666665	37.0	K10	861	rna	0.53	9.0	2024.01.20	MGapt	PURExpress	R2	43.0	3502.0	0.012278697886921758
408.51666666666665	37.0	K10	771	rna	0.53	9.0	2024.01.20	MGapt	PURExpress	R2	43.0	3502.0	0.012278697886921758
411.51666666666665	37.0	K10	737	rna	0.53	9.0	2024.01.20	MGapt	PURExpress	R2	43.0	3502.0	0.012278697886921758
414.51666666666665	37.0	K10	715	rna	0.53	9.0	2024.01.20	MGapt	PURExpress	R2	43.0	3502.0	0.012278697886921758
417.51666666666665	37.0	K10	912	rna	0.53	9.0	2024.01.20	MGapt	PURExpress	R2	43.0	3502.0	0.012278697886921758
420.51666666666665	37.0	K10	882	rna	0.53	9.0	2024.01.20	MGapt	PURExpress	R2	43.0	3502.0	0.012278697886921758
423.51666666666665	37.0	K10	1112	rna	0.53	9.0	2024.01.20	MGapt	PURExpress	R2	43.0	3502.0	0.012278697886921758
426.51666666666665	37.0	K10	1094	rna	0.53	9.0	2024.01.20	MGapt	PURExpress	R2	43.0	3502.0	0.012278697886921758
429.51666666666665	37.0	K10	1049	rna	0.53	9.0	2024.01.20	MGapt	PURExpress	R2	43.0	3502.0	0.012278697886921758
432.51666666666665	37.0	K10	1066	rna	0.53	9.0	2024.01.20	MGapt	PURExpress	R2	43.0	3502.0	0.012278697886921758
435.51666666666665	37.0	K10	1185	rna	0.53	9.0	2024.01.20	MGapt	PURExpress	R2	43.0	3502.0	0.012278697886921758
438.51666666666665	37.0	K10	1423	rna	0.53	9.0	2024.01.20	MGapt	PURExpress	R2	43.0	3502.0	0.012278697886921758
441.51666666666665	37.0	K10	982	rna	0.53	9.0	2024.01.20	MGapt	PURExpress	R2	43.0	3502.0	0.012278697886921758
444.51666666666665	37.0	K10	1417	rna	0.53	9.0	2024.01.20	MGapt	PURExpress	R2	43.0	3502.0	0.012278697886921758
447.51666666666665	37.0	K10	1172	rna	0.53	9.0	2024.01.20	MGapt	PURExpress	R2	43.0	3502.0	0.012278697886921758
450.51666666666665	37.0	K10	1471	rna	0.53	9.0	2024.01.20	MGapt	PURExpress	R2	43.0	3502.0	0.012278697886921758
453.51666666666665	37.0	K10	1627	rna	0.53	9.0	2024.01.20	MGapt	PURExpress	R2	43.0	3502.0	0.012278697886921758
456.51666666666665	37.0	K10	1715	rna	0.53	9.0	2024.01.20	MGapt	PURExpress	R2	43.0	3502.0	0.012278697886921758
459.51666666666665	37.0	K10	1448	rna	0.53	9.0	2024.01.20	MGapt	PURExpress	R2	43.0	3502.0	0.012278697886921758
462.51666666666665	37.0	K10	1586	rna	0.53	9.0	2024.01.20	MGapt	PURExpress	R2	43.0	3502.0	0.012278697886921758
465.51666666666665	37.0	K10	1395	rna	0.53	9.0	2024.01.20	MGapt	PURExpress	R2	43.0	3502.0	0.012278697886921758
468.51666666666665	37.0	K10	1709	rna	0.53	9.0	2024.01.20	MGapt	PURExpress	R2	43.0	3502.0	0.012278697886921758
471.51666666666665	37.0	K10	1786	rna	0.53	9.0	2024.01.20	MGapt	PURExpress	R2	43.0	3502.0	0.012278697886921758
474.51666666666665	37.0	K10	1710	rna	0.53	9.0	2024.01.20	MGapt	PURExpress	R2	43.0	3502.0	0.012278697886921758
477.51666666666665	37.0	K10	2151	rna	0.53	9.0	2024.01.20	MGapt	PURExpress	R2	43.0	3502.0	0.012278697886921758
480.51666666666665	37.0	K10	2062	rna	0.53	9.0	2024.01.20	MGapt	PURExpress	R2	43.0	3502.0	0.012278697886921758
483.51666666666665	37.0	K10	2016	rna	0.53	9.0	2024.01.20	MGapt	PURExpress	R2	43.0	3502.0	0.012278697886921758
486.51666666666665	37.0	K10	1523	rna	0.53	9.0	2024.01.20	MGapt	PURExpress	R2	43.0	3502.0	0.012278697886921758
489.51666666666665	37.0	K10	2085	rna	0.53	9.0	2024.01.20	MGapt	PURExpress	R2	43.0	3502.0	0.012278697886921758
492.51666666666665	37.0	K10	2098	rna	0.53	9.0	2024.01.20	MGapt	PURExpress	R2	43.0	3502.0	0.012278697886921758
495.51666666666665	37.0	K10	2153	rna	0.53	9.0	2024.01.20	MGapt	PURExpress	R2	43.0	3502.0	0.012278697886921758
498.51666666666665	37.0	K10	2151	rna	0.53	9.0	2024.01.20	MGapt	PURExpress	R2	43.0	3502.0	0.012278697886921758
501.51666666666665	37.0	K10	1802	rna	0.53	9.0	2024.01.20	MGapt	PURExpress	R2	43.0	3502.0	0.012278697886921758
504.51666666666665	37.0	K10	1867	rna	0.53	9.0	2024.01.20	MGapt	PURExpress	R2	43.0	3502.0	0.012278697886921758
507.51666666666665	37.0	K10	2105	rna	0.53	9.0	2024.01.20	MGapt	PURExpress	R2	43.0	3502.0	0.012278697886921758
510.51666666666665	37.0	K10	2094	rna	0.53	9.0	2024.01.20	MGapt	PURExpress	R2	43.0	3502.0	0.012278697886921758
513.5166666666667	37.0	K10	2368	rna	0.53	9.0	2024.01.20	MGapt	PURExpress	R2	43.0	3502.0	0.012278697886921758
516.5166666666667	37.0	K10	2445	rna	0.53	9.0	2024.01.20	MGapt	PURExpress	R2	43.0	3502.0	0.012278697886921758
519.5166666666667	37.0	K10	2220	rna	0.53	9.0	2024.01.20	MGapt	PURExpress	R2	43.0	3502.0	0.012278697886921758
522.5166666666667	37.0	K10	2052	rna	0.53	9.0	2024.01.20	MGapt	PURExpress	R2	43.0	3502.0	0.012278697886921758
525.5166666666667	37.0	K10	2013	rna	0.53	9.0	2024.01.20	MGapt	PURExpress	R2	43.0	3502.0	0.012278697886921758
528.5166666666667	37.0	K10	2068	rna	0.53	9.0	2024.01.20	MGapt	PURExpress	R2	43.0	3502.0	0.012278697886921758
531.5166666666667	37.0	K10	2334	rna	0.53	9.0	2024.01.20	MGapt	PURExpress	R2	43.0	3502.0	0.012278697886921758
534.5166666666667	37.0	K10	2176	rna	0.53	9.0	2024.01.20	MGapt	PURExpress	R2	43.0	3502.0	0.012278697886921758
537.5166666666667	37.0	K10	1988	rna	0.53	9.0	2024.01.20	MGapt	PURExpress	R2	43.0	3502.0	0.012278697886921758
540.5166666666667	37.0	K10	2190	rna	0.53	9.0	2024.01.20	MGapt	PURExpress	R2	43.0	3502.0	0.012278697886921758
543.5166666666667	37.0	K10	1974	rna	0.53	9.0	2024.01.20	MGapt	PURExpress	R2	43.0	3502.0	0.012278697886921758
546.5166666666667	37.0	K10	2421	rna	0.53	9.0	2024.01.20	MGapt	PURExpress	R2	43.0	3502.0	0.012278697886921758
549.5166666666667	37.0	K10	2327	rna	0.53	9.0	2024.01.20	MGapt	PURExpress	R2	43.0	3502.0	0.012278697886921758
552.5166666666667	37.0	K10	1959	rna	0.53	9.0	2024.01.20	MGapt	PURExpress	R2	43.0	3502.0	0.012278697886921758
555.5166666666667	37.0	K10	2549	rna	0.53	9.0	2024.01.20	MGapt	PURExpress	R2	43.0	3502.0	0.012278697886921758
558.5166666666667	37.0	K10	2699	rna	0.53	9.0	2024.01.20	MGapt	PURExpress	R2	43.0	3502.0	0.012278697886921758
561.5166666666667	37.0	K10	2014	rna	0.53	9.0	2024.01.20	MGapt	PURExpress	R2	43.0	3502.0	0.012278697886921758
564.5166666666667	37.0	K10	2786	rna	0.53	9.0	2024.01.20	MGapt	PURExpress	R2	43.0	3502.0	0.012278697886921758
567.5166666666667	37.0	K10	3008	rna	0.53	9.0	2024.01.20	MGapt	PURExpress	R2	43.0	3502.0	0.012278697886921758
570.5166666666667	37.0	K10	2683	rna	0.53	9.0	2024.01.20	MGapt	PURExpress	R2	43.0	3502.0	0.012278697886921758
573.5166666666667	37.0	K10	2355	rna	0.53	9.0	2024.01.20	MGapt	PURExpress	R2	43.0	3502.0	0.012278697886921758
576.5166666666667	37.0	K10	2243	rna	0.53	9.0	2024.01.20	MGapt	PURExpress	R2	43.0	3502.0	0.012278697886921758
579.5166666666667	37.0	K10	2444	rna	0.53	9.0	2024.01.20	MGapt	PURExpress	R2	43.0	3502.0	0.012278697886921758
582.5166666666667	37.0	K10	2389	rna	0.53	9.0	2024.01.20	MGapt	PURExpress	R2	43.0	3502.0	0.012278697886921758
585.5166666666667	37.0	K10	2423	rna	0.53	9.0	2024.01.20	MGapt	PURExpress	R2	43.0	3502.0	0.012278697886921758
588.5166666666667	37.0	K10	2705	rna	0.53	9.0	2024.01.20	MGapt	PURExpress	R2	43.0	3502.0	0.012278697886921758
591.5166666666667	37.0	K10	2281	rna	0.53	9.0	2024.01.20	MGapt	PURExpress	R2	43.0	3502.0	0.012278697886921758
594.5166666666667	37.0	K10	3036	rna	0.53	9.0	2024.01.20	MGapt	PURExpress	R2	43.0	3502.0	0.012278697886921758
597.5166666666667	37.0	K10	2732	rna	0.53	9.0	2024.01.20	MGapt	PURExpress	R2	43.0	3502.0	0.012278697886921758
600.5166666666667	37.0	K10	2484	rna	0.53	9.0	2024.01.20	MGapt	PURExpress	R2	43.0	3502.0	0.012278697886921758
603.5166666666667	37.0	K10	2422	rna	0.53	9.0	2024.01.20	MGapt	PURExpress	R2	43.0	3502.0	0.012278697886921758
606.5166666666667	37.0	K10	2492	rna	0.53	9.0	2024.01.20	MGapt	PURExpress	R2	43.0	3502.0	0.012278697886921758
609.5166666666667	37.0	K10	2946	rna	0.53	9.0	2024.01.20	MGapt	PURExpress	R2	43.0	3502.0	0.012278697886921758
612.5166666666667	37.0	K10	2416	rna	0.53	9.0	2024.01.20	MGapt	PURExpress	R2	43.0	3502.0	0.012278697886921758
615.5166666666667	37.0	K10	2634	rna	0.53	9.0	2024.01.20	MGapt	PURExpress	R2	43.0	3502.0	0.012278697886921758
618.5166666666667	37.0	K10	2995	rna	0.53	9.0	2024.01.20	MGapt	PURExpress	R2	43.0	3502.0	0.012278697886921758
621.5166666666667	37.0	K10	2964	rna	0.53	9.0	2024.01.20	MGapt	PURExpress	R2	43.0	3502.0	0.012278697886921758
624.5166666666667	37.0	K10	3283	rna	0.53	9.0	2024.01.20	MGapt	PURExpress	R2	43.0	3502.0	0.012278697886921758
627.5166666666667	37.0	K10	2637	rna	0.53	9.0	2024.01.20	MGapt	PURExpress	R2	43.0	3502.0	0.012278697886921758
630.5166666666667	37.0	K10	3012	rna	0.53	9.0	2024.01.20	MGapt	PURExpress	R2	43.0	3502.0	0.012278697886921758
633.5166666666667	37.0	K10	2689	rna	0.53	9.0	2024.01.20	MGapt	PURExpress	R2	43.0	3502.0	0.012278697886921758
636.5166666666667	37.0	K10	2779	rna	0.53	9.0	2024.01.20	MGapt	PURExpress	R2	43.0	3502.0	0.012278697886921758
639.5166666666667	37.0	K10	2911	rna	0.53	9.0	2024.01.20	MGapt	PURExpress	R2	43.0	3502.0	0.012278697886921758
642.5166666666667	37.0	K10	3361	rna	0.53	9.0	2024.01.20	MGapt	PURExpress	R2	43.0	3502.0	0.012278697886921758
645.5166666666667	37.0	K10	2871	rna	0.53	9.0	2024.01.20	MGapt	PURExpress	R2	43.0	3502.0	0.012278697886921758
648.5166666666667	37.0	K10	2754	rna	0.53	9.0	2024.01.20	MGapt	PURExpress	R2	43.0	3502.0	0.012278697886921758
651.5166666666667	37.0	K10	3073	rna	0.53	9.0	2024.01.20	MGapt	PURExpress	R2	43.0	3502.0	0.012278697886921758
654.5166666666667	37.0	K10	2954	rna	0.53	9.0	2024.01.20	MGapt	PURExpress	R2	43.0	3502.0	0.012278697886921758
657.5166666666667	37.0	K10	2744	rna	0.53	9.0	2024.01.20	MGapt	PURExpress	R2	43.0	3502.0	0.012278697886921758
660.5166666666667	37.0	K10	3242	rna	0.53	9.0	2024.01.20	MGapt	PURExpress	R2	43.0	3502.0	0.012278697886921758
663.5166666666667	37.0	K10	3044	rna	0.53	9.0	2024.01.20	MGapt	PURExpress	R2	43.0	3502.0	0.012278697886921758
666.5166666666667	37.0	K10	2789	rna	0.53	9.0	2024.01.20	MGapt	PURExpress	R2	43.0	3502.0	0.012278697886921758
669.5166666666667	37.0	K10	3380	rna	0.53	9.0	2024.01.20	MGapt	PURExpress	R2	43.0	3502.0	0.012278697886921758
672.5166666666667	37.0	K10	3076	rna	0.53	9.0	2024.01.20	MGapt	PURExpress	R2	43.0	3502.0	0.012278697886921758
675.5166666666667	37.0	K10	2809	rna	0.53	9.0	2024.01.20	MGapt	PURExpress	R2	43.0	3502.0	0.012278697886921758
678.5166666666667	37.0	K10	2969	rna	0.53	9.0	2024.01.20	MGapt	PURExpress	R2	43.0	3502.0	0.012278697886921758
681.5166666666667	37.0	K10	2858	rna	0.53	9.0	2024.01.20	MGapt	PURExpress	R2	43.0	3502.0	0.012278697886921758
684.5166666666667	37.0	K10	3073	rna	0.53	9.0	2024.01.20	MGapt	PURExpress	R2	43.0	3502.0	0.012278697886921758
687.5166666666667	37.0	K10	3317	rna	0.53	9.0	2024.01.20	MGapt	PURExpress	R2	43.0	3502.0	0.012278697886921758
690.5166666666667	37.0	K10	3125	rna	0.53	9.0	2024.01.20	MGapt	PURExpress	R2	43.0	3502.0	0.012278697886921758
693.5166666666667	37.0	K10	2991	rna	0.53	9.0	2024.01.20	MGapt	PURExpress	R2	43.0	3502.0	0.012278697886921758
696.5166666666667	37.0	K10	3314	rna	0.53	9.0	2024.01.20	MGapt	PURExpress	R2	43.0	3502.0	0.012278697886921758
699.5166666666667	37.0	K10	3502	rna	0.53	9.0	2024.01.20	MGapt	PURExpress	R2	43.0	3502.0	0.012278697886921758
702.5166666666667	37.0	K10	3069	rna	0.53	9.0	2024.01.20	MGapt	PURExpress	R2	43.0	3502.0	0.012278697886921758
705.5166666666667	37.0	K10	3285	rna	0.53	9.0	2024.01.20	MGapt	PURExpress	R2	43.0	3502.0	0.012278697886921758
708.5166666666667	37.0	K10	3243	rna	0.53	9.0	2024.01.20	MGapt	PURExpress	R2	43.0	3502.0	0.012278697886921758
711.5166666666667	37.0	K10	2942	rna	0.53	9.0	2024.01.20	MGapt	PURExpress	R2	43.0	3502.0	0.012278697886921758
714.5166666666667	37.0	K10	3018	rna	0.53	9.0	2024.01.20	MGapt	PURExpress	R2	43.0	3502.0	0.012278697886921758
717.5166666666667	37.0	K10	2877	rna	0.53	9.0	2024.01.20	MGapt	PURExpress	R2	43.0	3502.0	0.012278697886921758
720.5166666666667	37.0	K10	3069	rna	0.53	9.0	2024.01.20	MGapt	PURExpress	R2	43.0	3502.0	0.012278697886921758
0.5166666666666667	37.0	L2	8241	rna	0.49	0.0	2024.01.20	MGapt-deGFP	PURExpress	R3	8602.0	9225.0	0.9324661246612466
3.5166666666666666	37.0	L2	6349	rna	0.49	0.0	2024.01.20	MGapt-deGFP	PURExpress	R3	8602.0	9225.0	0.9324661246612466
6.516666666666667	37.0	L2	5087	rna	0.49	0.0	2024.01.20	MGapt-deGFP	PURExpress	R3	8602.0	9225.0	0.9324661246612466
9.516666666666667	37.0	L2	4067	rna	0.49	0.0	2024.01.20	MGapt-deGFP	PURExpress	R3	8602.0	9225.0	0.9324661246612466
12.516666666666667	37.0	L2	3481	rna	0.49	0.0	2024.01.20	MGapt-deGFP	PURExpress	R3	8602.0	9225.0	0.9324661246612466
15.516666666666667	37.0	L2	2768	rna	0.49	0.0	2024.01.20	MGapt-deGFP	PURExpress	R3	8602.0	9225.0	0.9324661246612466
18.516666666666666	36.9	L2	2535	rna	0.49	0.0	2024.01.20	MGapt-deGFP	PURExpress	R3	8602.0	9225.0	0.9324661246612466
21.516666666666666	37.0	L2	2663	rna	0.49	0.0	2024.01.20	MGapt-deGFP	PURExpress	R3	8602.0	9225.0	0.9324661246612466
24.516666666666666	37.0	L2	2599	rna	0.49	0.0	2024.01.20	MGapt-deGFP	PURExpress	R3	8602.0	9225.0	0.9324661246612466
27.516666666666666	37.0	L2	2235	rna	0.49	0.0	2024.01.20	MGapt-deGFP	PURExpress	R3	8602.0	9225.0	0.9324661246612466
30.516666666666666	37.0	L2	2156	rna	0.49	0.0	2024.01.20	MGapt-deGFP	PURExpress	R3	8602.0	9225.0	0.9324661246612466
33.516666666666666	37.0	L2	2130	rna	0.49	0.0	2024.01.20	MGapt-deGFP	PURExpress	R3	8602.0	9225.0	0.9324661246612466
36.516666666666666	37.0	L2	1972	rna	0.49	0.0	2024.01.20	MGapt-deGFP	PURExpress	R3	8602.0	9225.0	0.9324661246612466
39.516666666666666	37.0	L2	1941	rna	0.49	0.0	2024.01.20	MGapt-deGFP	PURExpress	R3	8602.0	9225.0	0.9324661246612466
42.516666666666666	37.0	L2	2065	rna	0.49	0.0	2024.01.20	MGapt-deGFP	PURExpress	R3	8602.0	9225.0	0.9324661246612466
45.516666666666666	37.0	L2	1768	rna	0.49	0.0	2024.01.20	MGapt-deGFP	PURExpress	R3	8602.0	9225.0	0.9324661246612466
48.516666666666666	37.0	L2	1650	rna	0.49	0.0	2024.01.20	MGapt-deGFP	PURExpress	R3	8602.0	9225.0	0.9324661246612466
51.516666666666666	37.0	L2	1818	rna	0.49	0.0	2024.01.20	MGapt-deGFP	PURExpress	R3	8602.0	9225.0	0.9324661246612466
54.516666666666666	37.0	L2	1733	rna	0.49	0.0	2024.01.20	MGapt-deGFP	PURExpress	R3	8602.0	9225.0	0.9324661246612466
57.516666666666666	37.0	L2	1541	rna	0.49	0.0	2024.01.20	MGapt-deGFP	PURExpress	R3	8602.0	9225.0	0.9324661246612466
60.516666666666666	37.0	L2	1519	rna	0.49	0.0	2024.01.20	MGapt-deGFP	PURExpress	R3	8602.0	9225.0	0.9324661246612466
63.516666666666666	37.0	L2	1731	rna	0.49	0.0	2024.01.20	MGapt-deGFP	PURExpress	R3	8602.0	9225.0	0.9324661246612466
66.51666666666667	37.0	L2	1288	rna	0.49	0.0	2024.01.20	MGapt-deGFP	PURExpress	R3	8602.0	9225.0	0.9324661246612466
69.51666666666667	37.0	L2	1558	rna	0.49	0.0	2024.01.20	MGapt-deGFP	PURExpress	R3	8602.0	9225.0	0.9324661246612466
72.51666666666667	37.0	L2	1675	rna	0.49	0.0	2024.01.20	MGapt-deGFP	PURExpress	R3	8602.0	9225.0	0.9324661246612466
75.51666666666667	37.0	L2	1644	rna	0.49	0.0	2024.01.20	MGapt-deGFP	PURExpress	R3	8602.0	9225.0	0.9324661246612466
78.51666666666667	37.0	L2	1504	rna	0.49	0.0	2024.01.20	MGapt-deGFP	PURExpress	R3	8602.0	9225.0	0.9324661246612466
81.51666666666667	37.0	L2	1604	rna	0.49	0.0	2024.01.20	MGapt-deGFP	PURExpress	R3	8602.0	9225.0	0.9324661246612466
84.51666666666667	37.0	L2	1564	rna	0.49	0.0	2024.01.20	MGapt-deGFP	PURExpress	R3	8602.0	9225.0	0.9324661246612466
87.51666666666667	37.0	L2	1728	rna	0.49	0.0	2024.01.20	MGapt-deGFP	PURExpress	R3	8602.0	9225.0	0.9324661246612466
90.51666666666667	37.0	L2	1607	rna	0.49	0.0	2024.01.20	MGapt-deGFP	PURExpress	R3	8602.0	9225.0	0.9324661246612466
93.51666666666667	37.0	L2	1845	rna	0.49	0.0	2024.01.20	MGapt-deGFP	PURExpress	R3	8602.0	9225.0	0.9324661246612466
96.51666666666667	37.0	L2	1875	rna	0.49	0.0	2024.01.20	MGapt-deGFP	PURExpress	R3	8602.0	9225.0	0.9324661246612466
99.51666666666667	37.0	L2	1520	rna	0.49	0.0	2024.01.20	MGapt-deGFP	PURExpress	R3	8602.0	9225.0	0.9324661246612466
102.51666666666667	37.0	L2	1676	rna	0.49	0.0	2024.01.20	MGapt-deGFP	PURExpress	R3	8602.0	9225.0	0.9324661246612466
105.51666666666667	37.0	L2	1635	rna	0.49	0.0	2024.01.20	MGapt-deGFP	PURExpress	R3	8602.0	9225.0	0.9324661246612466
108.51666666666667	37.0	L2	1511	rna	0.49	0.0	2024.01.20	MGapt-deGFP	PURExpress	R3	8602.0	9225.0	0.9324661246612466
111.51666666666667	37.0	L2	1298	rna	0.49	0.0	2024.01.20	MGapt-deGFP	PURExpress	R3	8602.0	9225.0	0.9324661246612466
114.51666666666667	37.0	L2	1813	rna	0.49	0.0	2024.01.20	MGapt-deGFP	PURExpress	R3	8602.0	9225.0	0.9324661246612466
117.51666666666667	37.0	L2	1625	rna	0.49	0.0	2024.01.20	MGapt-deGFP	PURExpress	R3	8602.0	9225.0	0.9324661246612466
120.51666666666667	37.0	L2	1844	rna	0.49	0.0	2024.01.20	MGapt-deGFP	PURExpress	R3	8602.0	9225.0	0.9324661246612466
123.51666666666667	37.0	L2	1632	rna	0.49	0.0	2024.01.20	MGapt-deGFP	PURExpress	R3	8602.0	9225.0	0.9324661246612466
126.51666666666667	37.0	L2	1553	rna	0.49	0.0	2024.01.20	MGapt-deGFP	PURExpress	R3	8602.0	9225.0	0.9324661246612466
129.51666666666668	37.0	L2	1782	rna	0.49	0.0	2024.01.20	MGapt-deGFP	PURExpress	R3	8602.0	9225.0	0.9324661246612466
132.51666666666668	37.0	L2	1949	rna	0.49	0.0	2024.01.20	MGapt-deGFP	PURExpress	R3	8602.0	9225.0	0.9324661246612466
135.51666666666668	37.0	L2	1646	rna	0.49	0.0	2024.01.20	MGapt-deGFP	PURExpress	R3	8602.0	9225.0	0.9324661246612466
138.51666666666668	37.0	L2	1692	rna	0.49	0.0	2024.01.20	MGapt-deGFP	PURExpress	R3	8602.0	9225.0	0.9324661246612466
141.51666666666668	37.0	L2	1530	rna	0.49	0.0	2024.01.20	MGapt-deGFP	PURExpress	R3	8602.0	9225.0	0.9324661246612466
144.51666666666668	37.0	L2	1850	rna	0.49	0.0	2024.01.20	MGapt-deGFP	PURExpress	R3	8602.0	9225.0	0.9324661246612466
147.51666666666668	37.0	L2	1559	rna	0.49	0.0	2024.01.20	MGapt-deGFP	PURExpress	R3	8602.0	9225.0	0.9324661246612466
150.51666666666668	37.0	L2	1725	rna	0.49	0.0	2024.01.20	MGapt-deGFP	PURExpress	R3	8602.0	9225.0	0.9324661246612466
153.51666666666668	37.0	L2	1952	rna	0.49	0.0	2024.01.20	MGapt-deGFP	PURExpress	R3	8602.0	9225.0	0.9324661246612466
156.51666666666668	37.0	L2	1830	rna	0.49	0.0	2024.01.20	MGapt-deGFP	PURExpress	R3	8602.0	9225.0	0.9324661246612466
159.51666666666668	37.0	L2	2000	rna	0.49	0.0	2024.01.20	MGapt-deGFP	PURExpress	R3	8602.0	9225.0	0.9324661246612466
162.51666666666668	37.0	L2	1745	rna	0.49	0.0	2024.01.20	MGapt-deGFP	PURExpress	R3	8602.0	9225.0	0.9324661246612466
165.51666666666668	37.0	L2	2225	rna	0.49	0.0	2024.01.20	MGapt-deGFP	PURExpress	R3	8602.0	9225.0	0.9324661246612466
168.51666666666668	37.0	L2	1909	rna	0.49	0.0	2024.01.20	MGapt-deGFP	PURExpress	R3	8602.0	9225.0	0.9324661246612466
171.51666666666668	37.0	L2	1641	rna	0.49	0.0	2024.01.20	MGapt-deGFP	PURExpress	R3	8602.0	9225.0	0.9324661246612466
174.51666666666668	37.0	L2	1676	rna	0.49	0.0	2024.01.20	MGapt-deGFP	PURExpress	R3	8602.0	9225.0	0.9324661246612466
177.51666666666668	37.0	L2	1782	rna	0.49	0.0	2024.01.20	MGapt-deGFP	PURExpress	R3	8602.0	9225.0	0.9324661246612466
180.51666666666668	37.0	L2	1966	rna	0.49	0.0	2024.01.20	MGapt-deGFP	PURExpress	R3	8602.0	9225.0	0.9324661246612466
183.51666666666668	37.0	L2	1932	rna	0.49	0.0	2024.01.20	MGapt-deGFP	PURExpress	R3	8602.0	9225.0	0.9324661246612466
186.51666666666668	37.0	L2	1649	rna	0.49	0.0	2024.01.20	MGapt-deGFP	PURExpress	R3	8602.0	9225.0	0.9324661246612466
189.51666666666668	37.0	L2	2233	rna	0.49	0.0	2024.01.20	MGapt-deGFP	PURExpress	R3	8602.0	9225.0	0.9324661246612466
192.51666666666668	37.0	L2	1937	rna	0.49	0.0	2024.01.20	MGapt-deGFP	PURExpress	R3	8602.0	9225.0	0.9324661246612466
195.51666666666668	37.0	L2	2349	rna	0.49	0.0	2024.01.20	MGapt-deGFP	PURExpress	R3	8602.0	9225.0	0.9324661246612466
198.51666666666668	37.0	L2	1857	rna	0.49	0.0	2024.01.20	MGapt-deGFP	PURExpress	R3	8602.0	9225.0	0.9324661246612466
201.51666666666668	37.0	L2	1678	rna	0.49	0.0	2024.01.20	MGapt-deGFP	PURExpress	R3	8602.0	9225.0	0.9324661246612466
204.51666666666668	37.0	L2	1923	rna	0.49	0.0	2024.01.20	MGapt-deGFP	PURExpress	R3	8602.0	9225.0	0.9324661246612466
207.51666666666668	37.0	L2	1996	rna	0.49	0.0	2024.01.20	MGapt-deGFP	PURExpress	R3	8602.0	9225.0	0.9324661246612466
210.51666666666668	37.0	L2	1949	rna	0.49	0.0	2024.01.20	MGapt-deGFP	PURExpress	R3	8602.0	9225.0	0.9324661246612466
213.51666666666668	37.0	L2	1859	rna	0.49	0.0	2024.01.20	MGapt-deGFP	PURExpress	R3	8602.0	9225.0	0.9324661246612466
216.51666666666668	37.0	L2	2314	rna	0.49	0.0	2024.01.20	MGapt-deGFP	PURExpress	R3	8602.0	9225.0	0.9324661246612466
219.51666666666668	37.0	L2	1853	rna	0.49	0.0	2024.01.20	MGapt-deGFP	PURExpress	R3	8602.0	9225.0	0.9324661246612466
222.51666666666668	37.0	L2	2128	rna	0.49	0.0	2024.01.20	MGapt-deGFP	PURExpress	R3	8602.0	9225.0	0.9324661246612466
225.51666666666668	37.0	L2	2169	rna	0.49	0.0	2024.01.20	MGapt-deGFP	PURExpress	R3	8602.0	9225.0	0.9324661246612466
228.51666666666668	37.0	L2	2160	rna	0.49	0.0	2024.01.20	MGapt-deGFP	PURExpress	R3	8602.0	9225.0	0.9324661246612466
231.51666666666668	37.0	L2	2231	rna	0.49	0.0	2024.01.20	MGapt-deGFP	PURExpress	R3	8602.0	9225.0	0.9324661246612466
234.51666666666668	37.0	L2	1995	rna	0.49	0.0	2024.01.20	MGapt-deGFP	PURExpress	R3	8602.0	9225.0	0.9324661246612466
237.51666666666668	37.0	L2	2155	rna	0.49	0.0	2024.01.20	MGapt-deGFP	PURExpress	R3	8602.0	9225.0	0.9324661246612466
240.51666666666668	37.0	L2	2649	rna	0.49	0.0	2024.01.20	MGapt-deGFP	PURExpress	R3	8602.0	9225.0	0.9324661246612466
243.51666666666668	37.0	L2	2675	rna	0.49	0.0	2024.01.20	MGapt-deGFP	PURExpress	R3	8602.0	9225.0	0.9324661246612466
246.51666666666668	37.0	L2	2370	rna	0.49	0.0	2024.01.20	MGapt-deGFP	PURExpress	R3	8602.0	9225.0	0.9324661246612466
249.51666666666668	37.0	L2	2674	rna	0.49	0.0	2024.01.20	MGapt-deGFP	PURExpress	R3	8602.0	9225.0	0.9324661246612466
252.51666666666668	37.0	L2	2524	rna	0.49	0.0	2024.01.20	MGapt-deGFP	PURExpress	R3	8602.0	9225.0	0.9324661246612466
255.51666666666668	37.0	L2	2644	rna	0.49	0.0	2024.01.20	MGapt-deGFP	PURExpress	R3	8602.0	9225.0	0.9324661246612466
258.51666666666665	37.0	L2	2620	rna	0.49	0.0	2024.01.20	MGapt-deGFP	PURExpress	R3	8602.0	9225.0	0.9324661246612466
261.51666666666665	37.0	L2	3001	rna	0.49	0.0	2024.01.20	MGapt-deGFP	PURExpress	R3	8602.0	9225.0	0.9324661246612466
264.51666666666665	37.0	L2	2682	rna	0.49	0.0	2024.01.20	MGapt-deGFP	PURExpress	R3	8602.0	9225.0	0.9324661246612466
267.51666666666665	37.0	L2	2931	rna	0.49	0.0	2024.01.20	MGapt-deGFP	PURExpress	R3	8602.0	9225.0	0.9324661246612466
270.51666666666665	37.0	L2	2717	rna	0.49	0.0	2024.01.20	MGapt-deGFP	PURExpress	R3	8602.0	9225.0	0.9324661246612466
273.51666666666665	37.0	L2	2770	rna	0.49	0.0	2024.01.20	MGapt-deGFP	PURExpress	R3	8602.0	9225.0	0.9324661246612466
276.51666666666665	37.0	L2	2982	rna	0.49	0.0	2024.01.20	MGapt-deGFP	PURExpress	R3	8602.0	9225.0	0.9324661246612466
279.51666666666665	37.0	L2	3428	rna	0.49	0.0	2024.01.20	MGapt-deGFP	PURExpress	R3	8602.0	9225.0	0.9324661246612466
282.51666666666665	37.0	L2	3151	rna	0.49	0.0	2024.01.20	MGapt-deGFP	PURExpress	R3	8602.0	9225.0	0.9324661246612466
285.51666666666665	37.0	L2	3405	rna	0.49	0.0	2024.01.20	MGapt-deGFP	PURExpress	R3	8602.0	9225.0	0.9324661246612466
288.51666666666665	37.0	L2	3386	rna	0.49	0.0	2024.01.20	MGapt-deGFP	PURExpress	R3	8602.0	9225.0	0.9324661246612466
291.51666666666665	37.0	L2	3242	rna	0.49	0.0	2024.01.20	MGapt-deGFP	PURExpress	R3	8602.0	9225.0	0.9324661246612466
294.51666666666665	37.0	L2	3352	rna	0.49	0.0	2024.01.20	MGapt-deGFP	PURExpress	R3	8602.0	9225.0	0.9324661246612466
297.51666666666665	37.0	L2	3922	rna	0.49	0.0	2024.01.20	MGapt-deGFP	PURExpress	R3	8602.0	9225.0	0.9324661246612466
300.51666666666665	37.0	L2	3524	rna	0.49	0.0	2024.01.20	MGapt-deGFP	PURExpress	R3	8602.0	9225.0	0.9324661246612466
303.51666666666665	37.0	L2	3381	rna	0.49	0.0	2024.01.20	MGapt-deGFP	PURExpress	R3	8602.0	9225.0	0.9324661246612466
306.51666666666665	37.0	L2	3950	rna	0.49	0.0	2024.01.20	MGapt-deGFP	PURExpress	R3	8602.0	9225.0	0.9324661246612466
309.51666666666665	37.0	L2	4316	rna	0.49	0.0	2024.01.20	MGapt-deGFP	PURExpress	R3	8602.0	9225.0	0.9324661246612466
312.51666666666665	37.0	L2	3893	rna	0.49	0.0	2024.01.20	MGapt-deGFP	PURExpress	R3	8602.0	9225.0	0.9324661246612466
315.51666666666665	37.0	L2	4714	rna	0.49	0.0	2024.01.20	MGapt-deGFP	PURExpress	R3	8602.0	9225.0	0.9324661246612466
318.51666666666665	37.0	L2	4611	rna	0.49	0.0	2024.01.20	MGapt-deGFP	PURExpress	R3	8602.0	9225.0	0.9324661246612466
321.51666666666665	37.0	L2	4292	rna	0.49	0.0	2024.01.20	MGapt-deGFP	PURExpress	R3	8602.0	9225.0	0.9324661246612466
324.51666666666665	37.0	L2	5065	rna	0.49	0.0	2024.01.20	MGapt-deGFP	PURExpress	R3	8602.0	9225.0	0.9324661246612466
327.51666666666665	37.0	L2	5677	rna	0.49	0.0	2024.01.20	MGapt-deGFP	PURExpress	R3	8602.0	9225.0	0.9324661246612466
330.51666666666665	37.0	L2	5495	rna	0.49	0.0	2024.01.20	MGapt-deGFP	PURExpress	R3	8602.0	9225.0	0.9324661246612466
333.51666666666665	37.0	L2	5492	rna	0.49	0.0	2024.01.20	MGapt-deGFP	PURExpress	R3	8602.0	9225.0	0.9324661246612466
336.51666666666665	37.0	L2	5152	rna	0.49	0.0	2024.01.20	MGapt-deGFP	PURExpress	R3	8602.0	9225.0	0.9324661246612466
339.51666666666665	37.0	L2	5418	rna	0.49	0.0	2024.01.20	MGapt-deGFP	PURExpress	R3	8602.0	9225.0	0.9324661246612466
342.51666666666665	37.0	L2	6021	rna	0.49	0.0	2024.01.20	MGapt-deGFP	PURExpress	R3	8602.0	9225.0	0.9324661246612466
345.51666666666665	37.0	L2	5898	rna	0.49	0.0	2024.01.20	MGapt-deGFP	PURExpress	R3	8602.0	9225.0	0.9324661246612466
348.51666666666665	37.0	L2	6063	rna	0.49	0.0	2024.01.20	MGapt-deGFP	PURExpress	R3	8602.0	9225.0	0.9324661246612466
351.51666666666665	37.0	L2	5874	rna	0.49	0.0	2024.01.20	MGapt-deGFP	PURExpress	R3	8602.0	9225.0	0.9324661246612466
354.51666666666665	37.0	L2	6858	rna	0.49	0.0	2024.01.20	MGapt-deGFP	PURExpress	R3	8602.0	9225.0	0.9324661246612466
357.51666666666665	37.0	L2	6382	rna	0.49	0.0	2024.01.20	MGapt-deGFP	PURExpress	R3	8602.0	9225.0	0.9324661246612466
360.51666666666665	37.0	L2	6859	rna	0.49	0.0	2024.01.20	MGapt-deGFP	PURExpress	R3	8602.0	9225.0	0.9324661246612466
363.51666666666665	37.0	L2	6254	rna	0.49	0.0	2024.01.20	MGapt-deGFP	PURExpress	R3	8602.0	9225.0	0.9324661246612466
366.51666666666665	37.0	L2	6704	rna	0.49	0.0	2024.01.20	MGapt-deGFP	PURExpress	R3	8602.0	9225.0	0.9324661246612466
369.51666666666665	37.0	L2	6374	rna	0.49	0.0	2024.01.20	MGapt-deGFP	PURExpress	R3	8602.0	9225.0	0.9324661246612466
372.51666666666665	37.0	L2	6318	rna	0.49	0.0	2024.01.20	MGapt-deGFP	PURExpress	R3	8602.0	9225.0	0.9324661246612466
375.51666666666665	37.0	L2	6022	rna	0.49	0.0	2024.01.20	MGapt-deGFP	PURExpress	R3	8602.0	9225.0	0.9324661246612466
378.51666666666665	37.0	L2	6893	rna	0.49	0.0	2024.01.20	MGapt-deGFP	PURExpress	R3	8602.0	9225.0	0.9324661246612466
381.51666666666665	37.0	L2	6834	rna	0.49	0.0	2024.01.20	MGapt-deGFP	PURExpress	R3	8602.0	9225.0	0.9324661246612466
384.51666666666665	37.0	L2	6939	rna	0.49	0.0	2024.01.20	MGapt-deGFP	PURExpress	R3	8602.0	9225.0	0.9324661246612466
387.51666666666665	37.0	L2	7415	rna	0.49	0.0	2024.01.20	MGapt-deGFP	PURExpress	R3	8602.0	9225.0	0.9324661246612466
390.51666666666665	37.0	L2	7274	rna	0.49	0.0	2024.01.20	MGapt-deGFP	PURExpress	R3	8602.0	9225.0	0.9324661246612466
393.51666666666665	37.0	L2	7628	rna	0.49	0.0	2024.01.20	MGapt-deGFP	PURExpress	R3	8602.0	9225.0	0.9324661246612466
396.51666666666665	37.0	L2	6408	rna	0.49	0.0	2024.01.20	MGapt-deGFP	PURExpress	R3	8602.0	9225.0	0.9324661246612466
399.51666666666665	37.0	L2	6638	rna	0.49	0.0	2024.01.20	MGapt-deGFP	PURExpress	R3	8602.0	9225.0	0.9324661246612466
402.51666666666665	37.0	L2	7904	rna	0.49	0.0	2024.01.20	MGapt-deGFP	PURExpress	R3	8602.0	9225.0	0.9324661246612466
405.51666666666665	37.0	L2	7351	rna	0.49	0.0	2024.01.20	MGapt-deGFP	PURExpress	R3	8602.0	9225.0	0.9324661246612466
408.51666666666665	37.0	L2	6849	rna	0.49	0.0	2024.01.20	MGapt-deGFP	PURExpress	R3	8602.0	9225.0	0.9324661246612466
411.51666666666665	37.0	L2	7504	rna	0.49	0.0	2024.01.20	MGapt-deGFP	PURExpress	R3	8602.0	9225.0	0.9324661246612466
414.51666666666665	37.0	L2	6866	rna	0.49	0.0	2024.01.20	MGapt-deGFP	PURExpress	R3	8602.0	9225.0	0.9324661246612466
417.51666666666665	37.0	L2	6940	rna	0.49	0.0	2024.01.20	MGapt-deGFP	PURExpress	R3	8602.0	9225.0	0.9324661246612466
420.51666666666665	37.0	L2	7583	rna	0.49	0.0	2024.01.20	MGapt-deGFP	PURExpress	R3	8602.0	9225.0	0.9324661246612466
423.51666666666665	37.0	L2	7352	rna	0.49	0.0	2024.01.20	MGapt-deGFP	PURExpress	R3	8602.0	9225.0	0.9324661246612466
426.51666666666665	37.0	L2	7608	rna	0.49	0.0	2024.01.20	MGapt-deGFP	PURExpress	R3	8602.0	9225.0	0.9324661246612466
429.51666666666665	37.0	L2	7343	rna	0.49	0.0	2024.01.20	MGapt-deGFP	PURExpress	R3	8602.0	9225.0	0.9324661246612466
432.51666666666665	37.0	L2	6677	rna	0.49	0.0	2024.01.20	MGapt-deGFP	PURExpress	R3	8602.0	9225.0	0.9324661246612466
435.51666666666665	37.0	L2	6850	rna	0.49	0.0	2024.01.20	MGapt-deGFP	PURExpress	R3	8602.0	9225.0	0.9324661246612466
438.51666666666665	37.0	L2	7774	rna	0.49	0.0	2024.01.20	MGapt-deGFP	PURExpress	R3	8602.0	9225.0	0.9324661246612466
441.51666666666665	37.0	L2	7423	rna	0.49	0.0	2024.01.20	MGapt-deGFP	PURExpress	R3	8602.0	9225.0	0.9324661246612466
444.51666666666665	37.0	L2	7668	rna	0.49	0.0	2024.01.20	MGapt-deGFP	PURExpress	R3	8602.0	9225.0	0.9324661246612466
447.51666666666665	37.0	L2	7239	rna	0.49	0.0	2024.01.20	MGapt-deGFP	PURExpress	R3	8602.0	9225.0	0.9324661246612466
450.51666666666665	37.0	L2	7750	rna	0.49	0.0	2024.01.20	MGapt-deGFP	PURExpress	R3	8602.0	9225.0	0.9324661246612466
453.51666666666665	37.0	L2	7386	rna	0.49	0.0	2024.01.20	MGapt-deGFP	PURExpress	R3	8602.0	9225.0	0.9324661246612466
456.51666666666665	37.0	L2	7654	rna	0.49	0.0	2024.01.20	MGapt-deGFP	PURExpress	R3	8602.0	9225.0	0.9324661246612466
459.51666666666665	37.0	L2	6648	rna	0.49	0.0	2024.01.20	MGapt-deGFP	PURExpress	R3	8602.0	9225.0	0.9324661246612466
462.51666666666665	37.0	L2	7533	rna	0.49	0.0	2024.01.20	MGapt-deGFP	PURExpress	R3	8602.0	9225.0	0.9324661246612466
465.51666666666665	37.0	L2	6975	rna	0.49	0.0	2024.01.20	MGapt-deGFP	PURExpress	R3	8602.0	9225.0	0.9324661246612466
468.51666666666665	37.0	L2	7037	rna	0.49	0.0	2024.01.20	MGapt-deGFP	PURExpress	R3	8602.0	9225.0	0.9324661246612466
471.51666666666665	37.0	L2	7654	rna	0.49	0.0	2024.01.20	MGapt-deGFP	PURExpress	R3	8602.0	9225.0	0.9324661246612466
474.51666666666665	37.0	L2	7614	rna	0.49	0.0	2024.01.20	MGapt-deGFP	PURExpress	R3	8602.0	9225.0	0.9324661246612466
477.51666666666665	37.0	L2	7395	rna	0.49	0.0	2024.01.20	MGapt-deGFP	PURExpress	R3	8602.0	9225.0	0.9324661246612466
480.51666666666665	37.0	L2	8273	rna	0.49	0.0	2024.01.20	MGapt-deGFP	PURExpress	R3	8602.0	9225.0	0.9324661246612466
483.51666666666665	37.0	L2	7767	rna	0.49	0.0	2024.01.20	MGapt-deGFP	PURExpress	R3	8602.0	9225.0	0.9324661246612466
486.51666666666665	37.0	L2	7404	rna	0.49	0.0	2024.01.20	MGapt-deGFP	PURExpress	R3	8602.0	9225.0	0.9324661246612466
489.51666666666665	37.0	L2	6891	rna	0.49	0.0	2024.01.20	MGapt-deGFP	PURExpress	R3	8602.0	9225.0	0.9324661246612466
492.51666666666665	37.0	L2	7488	rna	0.49	0.0	2024.01.20	MGapt-deGFP	PURExpress	R3	8602.0	9225.0	0.9324661246612466
495.51666666666665	37.0	L2	6918	rna	0.49	0.0	2024.01.20	MGapt-deGFP	PURExpress	R3	8602.0	9225.0	0.9324661246612466
498.51666666666665	37.0	L2	7718	rna	0.49	0.0	2024.01.20	MGapt-deGFP	PURExpress	R3	8602.0	9225.0	0.9324661246612466
501.51666666666665	37.0	L2	7681	rna	0.49	0.0	2024.01.20	MGapt-deGFP	PURExpress	R3	8602.0	9225.0	0.9324661246612466
504.51666666666665	37.0	L2	7687	rna	0.49	0.0	2024.01.20	MGapt-deGFP	PURExpress	R3	8602.0	9225.0	0.9324661246612466
507.51666666666665	37.0	L2	7955	rna	0.49	0.0	2024.01.20	MGapt-deGFP	PURExpress	R3	8602.0	9225.0	0.9324661246612466
510.51666666666665	37.0	L2	7676	rna	0.49	0.0	2024.01.20	MGapt-deGFP	PURExpress	R3	8602.0	9225.0	0.9324661246612466
513.5166666666667	37.0	L2	7080	rna	0.49	0.0	2024.01.20	MGapt-deGFP	PURExpress	R3	8602.0	9225.0	0.9324661246612466
516.5166666666667	37.0	L2	8080	rna	0.49	0.0	2024.01.20	MGapt-deGFP	PURExpress	R3	8602.0	9225.0	0.9324661246612466
519.5166666666667	37.0	L2	7847	rna	0.49	0.0	2024.01.20	MGapt-deGFP	PURExpress	R3	8602.0	9225.0	0.9324661246612466
522.5166666666667	37.0	L2	7817	rna	0.49	0.0	2024.01.20	MGapt-deGFP	PURExpress	R3	8602.0	9225.0	0.9324661246612466
525.5166666666667	37.0	L2	7671	rna	0.49	0.0	2024.01.20	MGapt-deGFP	PURExpress	R3	8602.0	9225.0	0.9324661246612466
528.5166666666667	37.0	L2	7716	rna	0.49	0.0	2024.01.20	MGapt-deGFP	PURExpress	R3	8602.0	9225.0	0.9324661246612466
531.5166666666667	37.0	L2	8173	rna	0.49	0.0	2024.01.20	MGapt-deGFP	PURExpress	R3	8602.0	9225.0	0.9324661246612466
534.5166666666667	37.0	L2	8074	rna	0.49	0.0	2024.01.20	MGapt-deGFP	PURExpress	R3	8602.0	9225.0	0.9324661246612466
537.5166666666667	37.0	L2	7590	rna	0.49	0.0	2024.01.20	MGapt-deGFP	PURExpress	R3	8602.0	9225.0	0.9324661246612466
540.5166666666667	37.0	L2	7126	rna	0.49	0.0	2024.01.20	MGapt-deGFP	PURExpress	R3	8602.0	9225.0	0.9324661246612466
543.5166666666667	37.0	L2	8325	rna	0.49	0.0	2024.01.20	MGapt-deGFP	PURExpress	R3	8602.0	9225.0	0.9324661246612466
546.5166666666667	37.0	L2	8264	rna	0.49	0.0	2024.01.20	MGapt-deGFP	PURExpress	R3	8602.0	9225.0	0.9324661246612466
549.5166666666667	37.0	L2	7878	rna	0.49	0.0	2024.01.20	MGapt-deGFP	PURExpress	R3	8602.0	9225.0	0.9324661246612466
552.5166666666667	37.0	L2	7788	rna	0.49	0.0	2024.01.20	MGapt-deGFP	PURExpress	R3	8602.0	9225.0	0.9324661246612466
555.5166666666667	37.0	L2	8247	rna	0.49	0.0	2024.01.20	MGapt-deGFP	PURExpress	R3	8602.0	9225.0	0.9324661246612466
558.5166666666667	37.0	L2	7791	rna	0.49	0.0	2024.01.20	MGapt-deGFP	PURExpress	R3	8602.0	9225.0	0.9324661246612466
561.5166666666667	37.0	L2	8357	rna	0.49	0.0	2024.01.20	MGapt-deGFP	PURExpress	R3	8602.0	9225.0	0.9324661246612466
564.5166666666667	37.0	L2	8301	rna	0.49	0.0	2024.01.20	MGapt-deGFP	PURExpress	R3	8602.0	9225.0	0.9324661246612466
567.5166666666667	37.0	L2	8087	rna	0.49	0.0	2024.01.20	MGapt-deGFP	PURExpress	R3	8602.0	9225.0	0.9324661246612466
570.5166666666667	37.0	L2	7661	rna	0.49	0.0	2024.01.20	MGapt-deGFP	PURExpress	R3	8602.0	9225.0	0.9324661246612466
573.5166666666667	37.0	L2	8002	rna	0.49	0.0	2024.01.20	MGapt-deGFP	PURExpress	R3	8602.0	9225.0	0.9324661246612466
576.5166666666667	37.0	L2	7244	rna	0.49	0.0	2024.01.20	MGapt-deGFP	PURExpress	R3	8602.0	9225.0	0.9324661246612466
579.5166666666667	37.0	L2	8355	rna	0.49	0.0	2024.01.20	MGapt-deGFP	PURExpress	R3	8602.0	9225.0	0.9324661246612466
582.5166666666667	37.0	L2	8613	rna	0.49	0.0	2024.01.20	MGapt-deGFP	PURExpress	R3	8602.0	9225.0	0.9324661246612466
585.5166666666667	37.0	L2	7869	rna	0.49	0.0	2024.01.20	MGapt-deGFP	PURExpress	R3	8602.0	9225.0	0.9324661246612466
588.5166666666667	37.0	L2	7677	rna	0.49	0.0	2024.01.20	MGapt-deGFP	PURExpress	R3	8602.0	9225.0	0.9324661246612466
591.5166666666667	37.0	L2	8681	rna	0.49	0.0	2024.01.20	MGapt-deGFP	PURExpress	R3	8602.0	9225.0	0.9324661246612466
594.5166666666667	37.0	L2	7607	rna	0.49	0.0	2024.01.20	MGapt-deGFP	PURExpress	R3	8602.0	9225.0	0.9324661246612466
597.5166666666667	37.0	L2	7431	rna	0.49	0.0	2024.01.20	MGapt-deGFP	PURExpress	R3	8602.0	9225.0	0.9324661246612466
600.5166666666667	37.0	L2	8259	rna	0.49	0.0	2024.01.20	MGapt-deGFP	PURExpress	R3	8602.0	9225.0	0.9324661246612466
603.5166666666667	37.0	L2	8355	rna	0.49	0.0	2024.01.20	MGapt-deGFP	PURExpress	R3	8602.0	9225.0	0.9324661246612466
606.5166666666667	37.0	L2	8780	rna	0.49	0.0	2024.01.20	MGapt-deGFP	PURExpress	R3	8602.0	9225.0	0.9324661246612466
609.5166666666667	37.0	L2	8363	rna	0.49	0.0	2024.01.20	MGapt-deGFP	PURExpress	R3	8602.0	9225.0	0.9324661246612466
612.5166666666667	37.0	L2	8252	rna	0.49	0.0	2024.01.20	MGapt-deGFP	PURExpress	R3	8602.0	9225.0	0.9324661246612466
615.5166666666667	37.0	L2	7802	rna	0.49	0.0	2024.01.20	MGapt-deGFP	PURExpress	R3	8602.0	9225.0	0.9324661246612466
618.5166666666667	37.0	L2	7984	rna	0.49	0.0	2024.01.20	MGapt-deGFP	PURExpress	R3	8602.0	9225.0	0.9324661246612466
621.5166666666667	37.0	L2	8104	rna	0.49	0.0	2024.01.20	MGapt-deGFP	PURExpress	R3	8602.0	9225.0	0.9324661246612466
624.5166666666667	37.0	L2	7977	rna	0.49	0.0	2024.01.20	MGapt-deGFP	PURExpress	R3	8602.0	9225.0	0.9324661246612466
627.5166666666667	37.0	L2	7449	rna	0.49	0.0	2024.01.20	MGapt-deGFP	PURExpress	R3	8602.0	9225.0	0.9324661246612466
630.5166666666667	37.0	L2	7885	rna	0.49	0.0	2024.01.20	MGapt-deGFP	PURExpress	R3	8602.0	9225.0	0.9324661246612466
633.5166666666667	37.0	L2	7731	rna	0.49	0.0	2024.01.20	MGapt-deGFP	PURExpress	R3	8602.0	9225.0	0.9324661246612466
636.5166666666667	37.0	L2	8185	rna	0.49	0.0	2024.01.20	MGapt-deGFP	PURExpress	R3	8602.0	9225.0	0.9324661246612466
639.5166666666667	37.0	L2	8567	rna	0.49	0.0	2024.01.20	MGapt-deGFP	PURExpress	R3	8602.0	9225.0	0.9324661246612466
642.5166666666667	37.0	L2	8651	rna	0.49	0.0	2024.01.20	MGapt-deGFP	PURExpress	R3	8602.0	9225.0	0.9324661246612466
645.5166666666667	37.0	L2	8898	rna	0.49	0.0	2024.01.20	MGapt-deGFP	PURExpress	R3	8602.0	9225.0	0.9324661246612466
648.5166666666667	37.0	L2	8474	rna	0.49	0.0	2024.01.20	MGapt-deGFP	PURExpress	R3	8602.0	9225.0	0.9324661246612466
651.5166666666667	37.0	L2	8805	rna	0.49	0.0	2024.01.20	MGapt-deGFP	PURExpress	R3	8602.0	9225.0	0.9324661246612466
654.5166666666667	37.0	L2	7819	rna	0.49	0.0	2024.01.20	MGapt-deGFP	PURExpress	R3	8602.0	9225.0	0.9324661246612466
657.5166666666667	37.0	L2	8691	rna	0.49	0.0	2024.01.20	MGapt-deGFP	PURExpress	R3	8602.0	9225.0	0.9324661246612466
660.5166666666667	37.0	L2	8763	rna	0.49	0.0	2024.01.20	MGapt-deGFP	PURExpress	R3	8602.0	9225.0	0.9324661246612466
663.5166666666667	37.0	L2	7990	rna	0.49	0.0	2024.01.20	MGapt-deGFP	PURExpress	R3	8602.0	9225.0	0.9324661246612466
666.5166666666667	37.0	L2	8068	rna	0.49	0.0	2024.01.20	MGapt-deGFP	PURExpress	R3	8602.0	9225.0	0.9324661246612466
669.5166666666667	37.0	L2	9225	rna	0.49	0.0	2024.01.20	MGapt-deGFP	PURExpress	R3	8602.0	9225.0	0.9324661246612466
672.5166666666667	37.0	L2	8030	rna	0.49	0.0	2024.01.20	MGapt-deGFP	PURExpress	R3	8602.0	9225.0	0.9324661246612466
675.5166666666667	37.0	L2	8643	rna	0.49	0.0	2024.01.20	MGapt-deGFP	PURExpress	R3	8602.0	9225.0	0.9324661246612466
678.5166666666667	37.0	L2	8643	rna	0.49	0.0	2024.01.20	MGapt-deGFP	PURExpress	R3	8602.0	9225.0	0.9324661246612466
681.5166666666667	37.0	L2	8325	rna	0.49	0.0	2024.01.20	MGapt-deGFP	PURExpress	R3	8602.0	9225.0	0.9324661246612466
684.5166666666667	37.0	L2	8763	rna	0.49	0.0	2024.01.20	MGapt-deGFP	PURExpress	R3	8602.0	9225.0	0.9324661246612466
687.5166666666667	37.0	L2	7929	rna	0.49	0.0	2024.01.20	MGapt-deGFP	PURExpress	R3	8602.0	9225.0	0.9324661246612466
690.5166666666667	37.0	L2	8543	rna	0.49	0.0	2024.01.20	MGapt-deGFP	PURExpress	R3	8602.0	9225.0	0.9324661246612466
693.5166666666667	37.0	L2	8251	rna	0.49	0.0	2024.01.20	MGapt-deGFP	PURExpress	R3	8602.0	9225.0	0.9324661246612466
696.5166666666667	37.0	L2	8356	rna	0.49	0.0	2024.01.20	MGapt-deGFP	PURExpress	R3	8602.0	9225.0	0.9324661246612466
699.5166666666667	37.0	L2	8572	rna	0.49	0.0	2024.01.20	MGapt-deGFP	PURExpress	R3	8602.0	9225.0	0.9324661246612466
702.5166666666667	37.0	L2	8530	rna	0.49	0.0	2024.01.20	MGapt-deGFP	PURExpress	R3	8602.0	9225.0	0.9324661246612466
705.5166666666667	37.0	L2	8883	rna	0.49	0.0	2024.01.20	MGapt-deGFP	PURExpress	R3	8602.0	9225.0	0.9324661246612466
708.5166666666667	37.0	L2	8495	rna	0.49	0.0	2024.01.20	MGapt-deGFP	PURExpress	R3	8602.0	9225.0	0.9324661246612466
711.5166666666667	37.0	L2	8697	rna	0.49	0.0	2024.01.20	MGapt-deGFP	PURExpress	R3	8602.0	9225.0	0.9324661246612466
714.5166666666667	37.0	L2	8924	rna	0.49	0.0	2024.01.20	MGapt-deGFP	PURExpress	R3	8602.0	9225.0	0.9324661246612466
717.5166666666667	37.0	L2	8466	rna	0.49	0.0	2024.01.20	MGapt-deGFP	PURExpress	R3	8602.0	9225.0	0.9324661246612466
720.5166666666667	37.0	L2	8183	rna	0.49	0.0	2024.01.20	MGapt-deGFP	PURExpress	R3	8602.0	9225.0	0.9324661246612466
0.5166666666666667	37.0	L3	5855	rna	0.49	1.0	2024.01.20	MGapt-deGFP	PURExpress	R3	9327.0	8843.0	1.054732556824607
3.5166666666666666	37.0	L3	5163	rna	0.49	1.0	2024.01.20	MGapt-deGFP	PURExpress	R3	9327.0	8843.0	1.054732556824607
6.516666666666667	37.0	L3	4568	rna	0.49	1.0	2024.01.20	MGapt-deGFP	PURExpress	R3	9327.0	8843.0	1.054732556824607
9.516666666666667	37.0	L3	3597	rna	0.49	1.0	2024.01.20	MGapt-deGFP	PURExpress	R3	9327.0	8843.0	1.054732556824607
12.516666666666667	37.0	L3	3251	rna	0.49	1.0	2024.01.20	MGapt-deGFP	PURExpress	R3	9327.0	8843.0	1.054732556824607
15.516666666666667	37.0	L3	2354	rna	0.49	1.0	2024.01.20	MGapt-deGFP	PURExpress	R3	9327.0	8843.0	1.054732556824607
18.516666666666666	36.9	L3	2251	rna	0.49	1.0	2024.01.20	MGapt-deGFP	PURExpress	R3	9327.0	8843.0	1.054732556824607
21.516666666666666	37.0	L3	2253	rna	0.49	1.0	2024.01.20	MGapt-deGFP	PURExpress	R3	9327.0	8843.0	1.054732556824607
24.516666666666666	37.0	L3	1723	rna	0.49	1.0	2024.01.20	MGapt-deGFP	PURExpress	R3	9327.0	8843.0	1.054732556824607
27.516666666666666	37.0	L3	2153	rna	0.49	1.0	2024.01.20	MGapt-deGFP	PURExpress	R3	9327.0	8843.0	1.054732556824607
30.516666666666666	37.0	L3	1766	rna	0.49	1.0	2024.01.20	MGapt-deGFP	PURExpress	R3	9327.0	8843.0	1.054732556824607
33.516666666666666	37.0	L3	1550	rna	0.49	1.0	2024.01.20	MGapt-deGFP	PURExpress	R3	9327.0	8843.0	1.054732556824607
36.516666666666666	37.0	L3	1739	rna	0.49	1.0	2024.01.20	MGapt-deGFP	PURExpress	R3	9327.0	8843.0	1.054732556824607
39.516666666666666	37.0	L3	1718	rna	0.49	1.0	2024.01.20	MGapt-deGFP	PURExpress	R3	9327.0	8843.0	1.054732556824607
42.516666666666666	37.0	L3	1517	rna	0.49	1.0	2024.01.20	MGapt-deGFP	PURExpress	R3	9327.0	8843.0	1.054732556824607
45.516666666666666	37.0	L3	1541	rna	0.49	1.0	2024.01.20	MGapt-deGFP	PURExpress	R3	9327.0	8843.0	1.054732556824607
48.516666666666666	37.0	L3	1247	rna	0.49	1.0	2024.01.20	MGapt-deGFP	PURExpress	R3	9327.0	8843.0	1.054732556824607
51.516666666666666	37.0	L3	1512	rna	0.49	1.0	2024.01.20	MGapt-deGFP	PURExpress	R3	9327.0	8843.0	1.054732556824607
54.516666666666666	37.0	L3	1667	rna	0.49	1.0	2024.01.20	MGapt-deGFP	PURExpress	R3	9327.0	8843.0	1.054732556824607
57.516666666666666	37.0	L3	1371	rna	0.49	1.0	2024.01.20	MGapt-deGFP	PURExpress	R3	9327.0	8843.0	1.054732556824607
60.516666666666666	37.0	L3	1748	rna	0.49	1.0	2024.01.20	MGapt-deGFP	PURExpress	R3	9327.0	8843.0	1.054732556824607
63.516666666666666	37.0	L3	1446	rna	0.49	1.0	2024.01.20	MGapt-deGFP	PURExpress	R3	9327.0	8843.0	1.054732556824607
66.51666666666667	37.0	L3	1721	rna	0.49	1.0	2024.01.20	MGapt-deGFP	PURExpress	R3	9327.0	8843.0	1.054732556824607
69.51666666666667	37.0	L3	1162	rna	0.49	1.0	2024.01.20	MGapt-deGFP	PURExpress	R3	9327.0	8843.0	1.054732556824607
72.51666666666667	37.0	L3	1044	rna	0.49	1.0	2024.01.20	MGapt-deGFP	PURExpress	R3	9327.0	8843.0	1.054732556824607
75.51666666666667	37.0	L3	1528	rna	0.49	1.0	2024.01.20	MGapt-deGFP	PURExpress	R3	9327.0	8843.0	1.054732556824607
78.51666666666667	37.0	L3	1425	rna	0.49	1.0	2024.01.20	MGapt-deGFP	PURExpress	R3	9327.0	8843.0	1.054732556824607
81.51666666666667	37.0	L3	1298	rna	0.49	1.0	2024.01.20	MGapt-deGFP	PURExpress	R3	9327.0	8843.0	1.054732556824607
84.51666666666667	37.0	L3	1578	rna	0.49	1.0	2024.01.20	MGapt-deGFP	PURExpress	R3	9327.0	8843.0	1.054732556824607
87.51666666666667	37.0	L3	1151	rna	0.49	1.0	2024.01.20	MGapt-deGFP	PURExpress	R3	9327.0	8843.0	1.054732556824607
90.51666666666667	37.0	L3	1837	rna	0.49	1.0	2024.01.20	MGapt-deGFP	PURExpress	R3	9327.0	8843.0	1.054732556824607
93.51666666666667	37.0	L3	1405	rna	0.49	1.0	2024.01.20	MGapt-deGFP	PURExpress	R3	9327.0	8843.0	1.054732556824607
96.51666666666667	37.0	L3	1799	rna	0.49	1.0	2024.01.20	MGapt-deGFP	PURExpress	R3	9327.0	8843.0	1.054732556824607
99.51666666666667	37.0	L3	1290	rna	0.49	1.0	2024.01.20	MGapt-deGFP	PURExpress	R3	9327.0	8843.0	1.054732556824607
102.51666666666667	37.0	L3	1523	rna	0.49	1.0	2024.01.20	MGapt-deGFP	PURExpress	R3	9327.0	8843.0	1.054732556824607
105.51666666666667	37.0	L3	1712	rna	0.49	1.0	2024.01.20	MGapt-deGFP	PURExpress	R3	9327.0	8843.0	1.054732556824607
108.51666666666667	37.0	L3	1264	rna	0.49	1.0	2024.01.20	MGapt-deGFP	PURExpress	R3	9327.0	8843.0	1.054732556824607
111.51666666666667	37.0	L3	1365	rna	0.49	1.0	2024.01.20	MGapt-deGFP	PURExpress	R3	9327.0	8843.0	1.054732556824607
114.51666666666667	37.0	L3	1711	rna	0.49	1.0	2024.01.20	MGapt-deGFP	PURExpress	R3	9327.0	8843.0	1.054732556824607
117.51666666666667	37.0	L3	1709	rna	0.49	1.0	2024.01.20	MGapt-deGFP	PURExpress	R3	9327.0	8843.0	1.054732556824607
120.51666666666667	37.0	L3	1272	rna	0.49	1.0	2024.01.20	MGapt-deGFP	PURExpress	R3	9327.0	8843.0	1.054732556824607
123.51666666666667	37.0	L3	1308	rna	0.49	1.0	2024.01.20	MGapt-deGFP	PURExpress	R3	9327.0	8843.0	1.054732556824607
126.51666666666667	37.0	L3	1363	rna	0.49	1.0	2024.01.20	MGapt-deGFP	PURExpress	R3	9327.0	8843.0	1.054732556824607
129.51666666666668	37.0	L3	1551	rna	0.49	1.0	2024.01.20	MGapt-deGFP	PURExpress	R3	9327.0	8843.0	1.054732556824607
132.51666666666668	37.0	L3	1488	rna	0.49	1.0	2024.01.20	MGapt-deGFP	PURExpress	R3	9327.0	8843.0	1.054732556824607
135.51666666666668	37.0	L3	1517	rna	0.49	1.0	2024.01.20	MGapt-deGFP	PURExpress	R3	9327.0	8843.0	1.054732556824607
138.51666666666668	37.0	L3	1785	rna	0.49	1.0	2024.01.20	MGapt-deGFP	PURExpress	R3	9327.0	8843.0	1.054732556824607
141.51666666666668	37.0	L3	1494	rna	0.49	1.0	2024.01.20	MGapt-deGFP	PURExpress	R3	9327.0	8843.0	1.054732556824607
144.51666666666668	37.0	L3	1544	rna	0.49	1.0	2024.01.20	MGapt-deGFP	PURExpress	R3	9327.0	8843.0	1.054732556824607
147.51666666666668	37.0	L3	1744	rna	0.49	1.0	2024.01.20	MGapt-deGFP	PURExpress	R3	9327.0	8843.0	1.054732556824607
150.51666666666668	37.0	L3	1747	rna	0.49	1.0	2024.01.20	MGapt-deGFP	PURExpress	R3	9327.0	8843.0	1.054732556824607
153.51666666666668	37.0	L3	1716	rna	0.49	1.0	2024.01.20	MGapt-deGFP	PURExpress	R3	9327.0	8843.0	1.054732556824607
156.51666666666668	37.0	L3	1476	rna	0.49	1.0	2024.01.20	MGapt-deGFP	PURExpress	R3	9327.0	8843.0	1.054732556824607
159.51666666666668	37.0	L3	1549	rna	0.49	1.0	2024.01.20	MGapt-deGFP	PURExpress	R3	9327.0	8843.0	1.054732556824607
162.51666666666668	37.0	L3	1649	rna	0.49	1.0	2024.01.20	MGapt-deGFP	PURExpress	R3	9327.0	8843.0	1.054732556824607
165.51666666666668	37.0	L3	1785	rna	0.49	1.0	2024.01.20	MGapt-deGFP	PURExpress	R3	9327.0	8843.0	1.054732556824607
168.51666666666668	37.0	L3	1657	rna	0.49	1.0	2024.01.20	MGapt-deGFP	PURExpress	R3	9327.0	8843.0	1.054732556824607
171.51666666666668	37.0	L3	1783	rna	0.49	1.0	2024.01.20	MGapt-deGFP	PURExpress	R3	9327.0	8843.0	1.054732556824607
174.51666666666668	37.0	L3	1610	rna	0.49	1.0	2024.01.20	MGapt-deGFP	PURExpress	R3	9327.0	8843.0	1.054732556824607
177.51666666666668	37.0	L3	1741	rna	0.49	1.0	2024.01.20	MGapt-deGFP	PURExpress	R3	9327.0	8843.0	1.054732556824607
180.51666666666668	37.0	L3	1774	rna	0.49	1.0	2024.01.20	MGapt-deGFP	PURExpress	R3	9327.0	8843.0	1.054732556824607
183.51666666666668	37.0	L3	1684	rna	0.49	1.0	2024.01.20	MGapt-deGFP	PURExpress	R3	9327.0	8843.0	1.054732556824607
186.51666666666668	37.0	L3	1720	rna	0.49	1.0	2024.01.20	MGapt-deGFP	PURExpress	R3	9327.0	8843.0	1.054732556824607
189.51666666666668	37.0	L3	1771	rna	0.49	1.0	2024.01.20	MGapt-deGFP	PURExpress	R3	9327.0	8843.0	1.054732556824607
192.51666666666668	37.0	L3	1820	rna	0.49	1.0	2024.01.20	MGapt-deGFP	PURExpress	R3	9327.0	8843.0	1.054732556824607
195.51666666666668	37.0	L3	1871	rna	0.49	1.0	2024.01.20	MGapt-deGFP	PURExpress	R3	9327.0	8843.0	1.054732556824607
198.51666666666668	37.0	L3	1810	rna	0.49	1.0	2024.01.20	MGapt-deGFP	PURExpress	R3	9327.0	8843.0	1.054732556824607
201.51666666666668	37.0	L3	1670	rna	0.49	1.0	2024.01.20	MGapt-deGFP	PURExpress	R3	9327.0	8843.0	1.054732556824607
204.51666666666668	37.0	L3	1836	rna	0.49	1.0	2024.01.20	MGapt-deGFP	PURExpress	R3	9327.0	8843.0	1.054732556824607
207.51666666666668	37.0	L3	1551	rna	0.49	1.0	2024.01.20	MGapt-deGFP	PURExpress	R3	9327.0	8843.0	1.054732556824607
210.51666666666668	37.0	L3	1678	rna	0.49	1.0	2024.01.20	MGapt-deGFP	PURExpress	R3	9327.0	8843.0	1.054732556824607
213.51666666666668	37.0	L3	2135	rna	0.49	1.0	2024.01.20	MGapt-deGFP	PURExpress	R3	9327.0	8843.0	1.054732556824607
216.51666666666668	37.0	L3	2150	rna	0.49	1.0	2024.01.20	MGapt-deGFP	PURExpress	R3	9327.0	8843.0	1.054732556824607
219.51666666666668	37.0	L3	2177	rna	0.49	1.0	2024.01.20	MGapt-deGFP	PURExpress	R3	9327.0	8843.0	1.054732556824607
222.51666666666668	37.0	L3	1898	rna	0.49	1.0	2024.01.20	MGapt-deGFP	PURExpress	R3	9327.0	8843.0	1.054732556824607
225.51666666666668	37.0	L3	2048	rna	0.49	1.0	2024.01.20	MGapt-deGFP	PURExpress	R3	9327.0	8843.0	1.054732556824607
228.51666666666668	37.0	L3	2295	rna	0.49	1.0	2024.01.20	MGapt-deGFP	PURExpress	R3	9327.0	8843.0	1.054732556824607
231.51666666666668	37.0	L3	1934	rna	0.49	1.0	2024.01.20	MGapt-deGFP	PURExpress	R3	9327.0	8843.0	1.054732556824607
234.51666666666668	37.0	L3	1803	rna	0.49	1.0	2024.01.20	MGapt-deGFP	PURExpress	R3	9327.0	8843.0	1.054732556824607
237.51666666666668	37.0	L3	2412	rna	0.49	1.0	2024.01.20	MGapt-deGFP	PURExpress	R3	9327.0	8843.0	1.054732556824607
240.51666666666668	37.0	L3	1718	rna	0.49	1.0	2024.01.20	MGapt-deGFP	PURExpress	R3	9327.0	8843.0	1.054732556824607
243.51666666666668	37.0	L3	2073	rna	0.49	1.0	2024.01.20	MGapt-deGFP	PURExpress	R3	9327.0	8843.0	1.054732556824607
246.51666666666668	37.0	L3	1974	rna	0.49	1.0	2024.01.20	MGapt-deGFP	PURExpress	R3	9327.0	8843.0	1.054732556824607
249.51666666666668	37.0	L3	2374	rna	0.49	1.0	2024.01.20	MGapt-deGFP	PURExpress	R3	9327.0	8843.0	1.054732556824607
252.51666666666668	37.0	L3	2039	rna	0.49	1.0	2024.01.20	MGapt-deGFP	PURExpress	R3	9327.0	8843.0	1.054732556824607
255.51666666666668	37.0	L3	2338	rna	0.49	1.0	2024.01.20	MGapt-deGFP	PURExpress	R3	9327.0	8843.0	1.054732556824607
258.51666666666665	37.0	L3	2090	rna	0.49	1.0	2024.01.20	MGapt-deGFP	PURExpress	R3	9327.0	8843.0	1.054732556824607
261.51666666666665	37.0	L3	2038	rna	0.49	1.0	2024.01.20	MGapt-deGFP	PURExpress	R3	9327.0	8843.0	1.054732556824607
264.51666666666665	37.0	L3	1952	rna	0.49	1.0	2024.01.20	MGapt-deGFP	PURExpress	R3	9327.0	8843.0	1.054732556824607
267.51666666666665	37.0	L3	2621	rna	0.49	1.0	2024.01.20	MGapt-deGFP	PURExpress	R3	9327.0	8843.0	1.054732556824607
270.51666666666665	37.0	L3	2168	rna	0.49	1.0	2024.01.20	MGapt-deGFP	PURExpress	R3	9327.0	8843.0	1.054732556824607
273.51666666666665	37.0	L3	2524	rna	0.49	1.0	2024.01.20	MGapt-deGFP	PURExpress	R3	9327.0	8843.0	1.054732556824607
276.51666666666665	37.0	L3	2336	rna	0.49	1.0	2024.01.20	MGapt-deGFP	PURExpress	R3	9327.0	8843.0	1.054732556824607
279.51666666666665	37.0	L3	2582	rna	0.49	1.0	2024.01.20	MGapt-deGFP	PURExpress	R3	9327.0	8843.0	1.054732556824607
282.51666666666665	37.0	L3	2491	rna	0.49	1.0	2024.01.20	MGapt-deGFP	PURExpress	R3	9327.0	8843.0	1.054732556824607
285.51666666666665	37.0	L3	2944	rna	0.49	1.0	2024.01.20	MGapt-deGFP	PURExpress	R3	9327.0	8843.0	1.054732556824607
288.51666666666665	37.0	L3	3085	rna	0.49	1.0	2024.01.20	MGapt-deGFP	PURExpress	R3	9327.0	8843.0	1.054732556824607
291.51666666666665	37.0	L3	2589	rna	0.49	1.0	2024.01.20	MGapt-deGFP	PURExpress	R3	9327.0	8843.0	1.054732556824607
294.51666666666665	37.0	L3	2869	rna	0.49	1.0	2024.01.20	MGapt-deGFP	PURExpress	R3	9327.0	8843.0	1.054732556824607
297.51666666666665	37.0	L3	3221	rna	0.49	1.0	2024.01.20	MGapt-deGFP	PURExpress	R3	9327.0	8843.0	1.054732556824607
300.51666666666665	37.0	L3	3178	rna	0.49	1.0	2024.01.20	MGapt-deGFP	PURExpress	R3	9327.0	8843.0	1.054732556824607
303.51666666666665	37.0	L3	3751	rna	0.49	1.0	2024.01.20	MGapt-deGFP	PURExpress	R3	9327.0	8843.0	1.054732556824607
306.51666666666665	37.0	L3	2662	rna	0.49	1.0	2024.01.20	MGapt-deGFP	PURExpress	R3	9327.0	8843.0	1.054732556824607
309.51666666666665	37.0	L3	3095	rna	0.49	1.0	2024.01.20	MGapt-deGFP	PURExpress	R3	9327.0	8843.0	1.054732556824607
312.51666666666665	37.0	L3	3048	rna	0.49	1.0	2024.01.20	MGapt-deGFP	PURExpress	R3	9327.0	8843.0	1.054732556824607
315.51666666666665	37.0	L3	3131	rna	0.49	1.0	2024.01.20	MGapt-deGFP	PURExpress	R3	9327.0	8843.0	1.054732556824607
318.51666666666665	37.0	L3	4241	rna	0.49	1.0	2024.01.20	MGapt-deGFP	PURExpress	R3	9327.0	8843.0	1.054732556824607
321.51666666666665	37.0	L3	3771	rna	0.49	1.0	2024.01.20	MGapt-deGFP	PURExpress	R3	9327.0	8843.0	1.054732556824607
324.51666666666665	37.0	L3	3993	rna	0.49	1.0	2024.01.20	MGapt-deGFP	PURExpress	R3	9327.0	8843.0	1.054732556824607
327.51666666666665	37.0	L3	4493	rna	0.49	1.0	2024.01.20	MGapt-deGFP	PURExpress	R3	9327.0	8843.0	1.054732556824607
330.51666666666665	37.0	L3	4228	rna	0.49	1.0	2024.01.20	MGapt-deGFP	PURExpress	R3	9327.0	8843.0	1.054732556824607
333.51666666666665	37.0	L3	4450	rna	0.49	1.0	2024.01.20	MGapt-deGFP	PURExpress	R3	9327.0	8843.0	1.054732556824607
336.51666666666665	37.0	L3	4798	rna	0.49	1.0	2024.01.20	MGapt-deGFP	PURExpress	R3	9327.0	8843.0	1.054732556824607
339.51666666666665	37.0	L3	5088	rna	0.49	1.0	2024.01.20	MGapt-deGFP	PURExpress	R3	9327.0	8843.0	1.054732556824607
342.51666666666665	37.0	L3	4698	rna	0.49	1.0	2024.01.20	MGapt-deGFP	PURExpress	R3	9327.0	8843.0	1.054732556824607
345.51666666666665	37.0	L3	5072	rna	0.49	1.0	2024.01.20	MGapt-deGFP	PURExpress	R3	9327.0	8843.0	1.054732556824607
348.51666666666665	37.0	L3	6103	rna	0.49	1.0	2024.01.20	MGapt-deGFP	PURExpress	R3	9327.0	8843.0	1.054732556824607
351.51666666666665	37.0	L3	6022	rna	0.49	1.0	2024.01.20	MGapt-deGFP	PURExpress	R3	9327.0	8843.0	1.054732556824607
354.51666666666665	37.0	L3	5221	rna	0.49	1.0	2024.01.20	MGapt-deGFP	PURExpress	R3	9327.0	8843.0	1.054732556824607
357.51666666666665	37.0	L3	6406	rna	0.49	1.0	2024.01.20	MGapt-deGFP	PURExpress	R3	9327.0	8843.0	1.054732556824607
360.51666666666665	37.0	L3	5969	rna	0.49	1.0	2024.01.20	MGapt-deGFP	PURExpress	R3	9327.0	8843.0	1.054732556824607
363.51666666666665	37.0	L3	5835	rna	0.49	1.0	2024.01.20	MGapt-deGFP	PURExpress	R3	9327.0	8843.0	1.054732556824607
366.51666666666665	37.0	L3	6160	rna	0.49	1.0	2024.01.20	MGapt-deGFP	PURExpress	R3	9327.0	8843.0	1.054732556824607
369.51666666666665	37.0	L3	5909	rna	0.49	1.0	2024.01.20	MGapt-deGFP	PURExpress	R3	9327.0	8843.0	1.054732556824607
372.51666666666665	37.0	L3	5937	rna	0.49	1.0	2024.01.20	MGapt-deGFP	PURExpress	R3	9327.0	8843.0	1.054732556824607
375.51666666666665	37.0	L3	5949	rna	0.49	1.0	2024.01.20	MGapt-deGFP	PURExpress	R3	9327.0	8843.0	1.054732556824607
378.51666666666665	37.0	L3	5893	rna	0.49	1.0	2024.01.20	MGapt-deGFP	PURExpress	R3	9327.0	8843.0	1.054732556824607
381.51666666666665	37.0	L3	5806	rna	0.49	1.0	2024.01.20	MGapt-deGFP	PURExpress	R3	9327.0	8843.0	1.054732556824607
384.51666666666665	37.0	L3	6439	rna	0.49	1.0	2024.01.20	MGapt-deGFP	PURExpress	R3	9327.0	8843.0	1.054732556824607
387.51666666666665	37.0	L3	6348	rna	0.49	1.0	2024.01.20	MGapt-deGFP	PURExpress	R3	9327.0	8843.0	1.054732556824607
390.51666666666665	37.0	L3	6399	rna	0.49	1.0	2024.01.20	MGapt-deGFP	PURExpress	R3	9327.0	8843.0	1.054732556824607
393.51666666666665	37.0	L3	6043	rna	0.49	1.0	2024.01.20	MGapt-deGFP	PURExpress	R3	9327.0	8843.0	1.054732556824607
396.51666666666665	37.0	L3	6810	rna	0.49	1.0	2024.01.20	MGapt-deGFP	PURExpress	R3	9327.0	8843.0	1.054732556824607
399.51666666666665	37.0	L3	6742	rna	0.49	1.0	2024.01.20	MGapt-deGFP	PURExpress	R3	9327.0	8843.0	1.054732556824607
402.51666666666665	37.0	L3	7226	rna	0.49	1.0	2024.01.20	MGapt-deGFP	PURExpress	R3	9327.0	8843.0	1.054732556824607
405.51666666666665	37.0	L3	6525	rna	0.49	1.0	2024.01.20	MGapt-deGFP	PURExpress	R3	9327.0	8843.0	1.054732556824607
408.51666666666665	37.0	L3	6839	rna	0.49	1.0	2024.01.20	MGapt-deGFP	PURExpress	R3	9327.0	8843.0	1.054732556824607
411.51666666666665	37.0	L3	6742	rna	0.49	1.0	2024.01.20	MGapt-deGFP	PURExpress	R3	9327.0	8843.0	1.054732556824607
414.51666666666665	37.0	L3	6514	rna	0.49	1.0	2024.01.20	MGapt-deGFP	PURExpress	R3	9327.0	8843.0	1.054732556824607
417.51666666666665	37.0	L3	6502	rna	0.49	1.0	2024.01.20	MGapt-deGFP	PURExpress	R3	9327.0	8843.0	1.054732556824607
420.51666666666665	37.0	L3	6405	rna	0.49	1.0	2024.01.20	MGapt-deGFP	PURExpress	R3	9327.0	8843.0	1.054732556824607
423.51666666666665	37.0	L3	6332	rna	0.49	1.0	2024.01.20	MGapt-deGFP	PURExpress	R3	9327.0	8843.0	1.054732556824607
426.51666666666665	37.0	L3	6489	rna	0.49	1.0	2024.01.20	MGapt-deGFP	PURExpress	R3	9327.0	8843.0	1.054732556824607
429.51666666666665	37.0	L3	7130	rna	0.49	1.0	2024.01.20	MGapt-deGFP	PURExpress	R3	9327.0	8843.0	1.054732556824607
432.51666666666665	37.0	L3	6751	rna	0.49	1.0	2024.01.20	MGapt-deGFP	PURExpress	R3	9327.0	8843.0	1.054732556824607
435.51666666666665	37.0	L3	7019	rna	0.49	1.0	2024.01.20	MGapt-deGFP	PURExpress	R3	9327.0	8843.0	1.054732556824607
438.51666666666665	37.0	L3	6728	rna	0.49	1.0	2024.01.20	MGapt-deGFP	PURExpress	R3	9327.0	8843.0	1.054732556824607
441.51666666666665	37.0	L3	6627	rna	0.49	1.0	2024.01.20	MGapt-deGFP	PURExpress	R3	9327.0	8843.0	1.054732556824607
444.51666666666665	37.0	L3	7176	rna	0.49	1.0	2024.01.20	MGapt-deGFP	PURExpress	R3	9327.0	8843.0	1.054732556824607
447.51666666666665	37.0	L3	7359	rna	0.49	1.0	2024.01.20	MGapt-deGFP	PURExpress	R3	9327.0	8843.0	1.054732556824607
450.51666666666665	37.0	L3	7008	rna	0.49	1.0	2024.01.20	MGapt-deGFP	PURExpress	R3	9327.0	8843.0	1.054732556824607
453.51666666666665	37.0	L3	6873	rna	0.49	1.0	2024.01.20	MGapt-deGFP	PURExpress	R3	9327.0	8843.0	1.054732556824607
456.51666666666665	37.0	L3	6965	rna	0.49	1.0	2024.01.20	MGapt-deGFP	PURExpress	R3	9327.0	8843.0	1.054732556824607
459.51666666666665	37.0	L3	6961	rna	0.49	1.0	2024.01.20	MGapt-deGFP	PURExpress	R3	9327.0	8843.0	1.054732556824607
462.51666666666665	37.0	L3	7612	rna	0.49	1.0	2024.01.20	MGapt-deGFP	PURExpress	R3	9327.0	8843.0	1.054732556824607
465.51666666666665	37.0	L3	6444	rna	0.49	1.0	2024.01.20	MGapt-deGFP	PURExpress	R3	9327.0	8843.0	1.054732556824607
468.51666666666665	37.0	L3	7480	rna	0.49	1.0	2024.01.20	MGapt-deGFP	PURExpress	R3	9327.0	8843.0	1.054732556824607
471.51666666666665	37.0	L3	7322	rna	0.49	1.0	2024.01.20	MGapt-deGFP	PURExpress	R3	9327.0	8843.0	1.054732556824607
474.51666666666665	37.0	L3	7134	rna	0.49	1.0	2024.01.20	MGapt-deGFP	PURExpress	R3	9327.0	8843.0	1.054732556824607
477.51666666666665	37.0	L3	7379	rna	0.49	1.0	2024.01.20	MGapt-deGFP	PURExpress	R3	9327.0	8843.0	1.054732556824607
480.51666666666665	37.0	L3	7177	rna	0.49	1.0	2024.01.20	MGapt-deGFP	PURExpress	R3	9327.0	8843.0	1.054732556824607
483.51666666666665	37.0	L3	6483	rna	0.49	1.0	2024.01.20	MGapt-deGFP	PURExpress	R3	9327.0	8843.0	1.054732556824607
486.51666666666665	37.0	L3	7259	rna	0.49	1.0	2024.01.20	MGapt-deGFP	PURExpress	R3	9327.0	8843.0	1.054732556824607
489.51666666666665	37.0	L3	6923	rna	0.49	1.0	2024.01.20	MGapt-deGFP	PURExpress	R3	9327.0	8843.0	1.054732556824607
492.51666666666665	37.0	L3	7326	rna	0.49	1.0	2024.01.20	MGapt-deGFP	PURExpress	R3	9327.0	8843.0	1.054732556824607
495.51666666666665	37.0	L3	7245	rna	0.49	1.0	2024.01.20	MGapt-deGFP	PURExpress	R3	9327.0	8843.0	1.054732556824607
498.51666666666665	37.0	L3	7299	rna	0.49	1.0	2024.01.20	MGapt-deGFP	PURExpress	R3	9327.0	8843.0	1.054732556824607
501.51666666666665	37.0	L3	7219	rna	0.49	1.0	2024.01.20	MGapt-deGFP	PURExpress	R3	9327.0	8843.0	1.054732556824607
504.51666666666665	37.0	L3	7122	rna	0.49	1.0	2024.01.20	MGapt-deGFP	PURExpress	R3	9327.0	8843.0	1.054732556824607
507.51666666666665	37.0	L3	7440	rna	0.49	1.0	2024.01.20	MGapt-deGFP	PURExpress	R3	9327.0	8843.0	1.054732556824607
510.51666666666665	37.0	L3	7409	rna	0.49	1.0	2024.01.20	MGapt-deGFP	PURExpress	R3	9327.0	8843.0	1.054732556824607
513.5166666666667	37.0	L3	7754	rna	0.49	1.0	2024.01.20	MGapt-deGFP	PURExpress	R3	9327.0	8843.0	1.054732556824607
516.5166666666667	37.0	L3	7276	rna	0.49	1.0	2024.01.20	MGapt-deGFP	PURExpress	R3	9327.0	8843.0	1.054732556824607
519.5166666666667	37.0	L3	7396	rna	0.49	1.0	2024.01.20	MGapt-deGFP	PURExpress	R3	9327.0	8843.0	1.054732556824607
522.5166666666667	37.0	L3	7678	rna	0.49	1.0	2024.01.20	MGapt-deGFP	PURExpress	R3	9327.0	8843.0	1.054732556824607
525.5166666666667	37.0	L3	7038	rna	0.49	1.0	2024.01.20	MGapt-deGFP	PURExpress	R3	9327.0	8843.0	1.054732556824607
528.5166666666667	37.0	L3	7046	rna	0.49	1.0	2024.01.20	MGapt-deGFP	PURExpress	R3	9327.0	8843.0	1.054732556824607
531.5166666666667	37.0	L3	7676	rna	0.49	1.0	2024.01.20	MGapt-deGFP	PURExpress	R3	9327.0	8843.0	1.054732556824607
534.5166666666667	37.0	L3	6883	rna	0.49	1.0	2024.01.20	MGapt-deGFP	PURExpress	R3	9327.0	8843.0	1.054732556824607
537.5166666666667	37.0	L3	7346	rna	0.49	1.0	2024.01.20	MGapt-deGFP	PURExpress	R3	9327.0	8843.0	1.054732556824607
540.5166666666667	37.0	L3	7090	rna	0.49	1.0	2024.01.20	MGapt-deGFP	PURExpress	R3	9327.0	8843.0	1.054732556824607
543.5166666666667	37.0	L3	7587	rna	0.49	1.0	2024.01.20	MGapt-deGFP	PURExpress	R3	9327.0	8843.0	1.054732556824607
546.5166666666667	37.0	L3	7201	rna	0.49	1.0	2024.01.20	MGapt-deGFP	PURExpress	R3	9327.0	8843.0	1.054732556824607
549.5166666666667	37.0	L3	7313	rna	0.49	1.0	2024.01.20	MGapt-deGFP	PURExpress	R3	9327.0	8843.0	1.054732556824607
552.5166666666667	37.0	L3	7432	rna	0.49	1.0	2024.01.20	MGapt-deGFP	PURExpress	R3	9327.0	8843.0	1.054732556824607
555.5166666666667	37.0	L3	8006	rna	0.49	1.0	2024.01.20	MGapt-deGFP	PURExpress	R3	9327.0	8843.0	1.054732556824607
558.5166666666667	37.0	L3	7721	rna	0.49	1.0	2024.01.20	MGapt-deGFP	PURExpress	R3	9327.0	8843.0	1.054732556824607
561.5166666666667	37.0	L3	6903	rna	0.49	1.0	2024.01.20	MGapt-deGFP	PURExpress	R3	9327.0	8843.0	1.054732556824607
564.5166666666667	37.0	L3	7280	rna	0.49	1.0	2024.01.20	MGapt-deGFP	PURExpress	R3	9327.0	8843.0	1.054732556824607
567.5166666666667	37.0	L3	7762	rna	0.49	1.0	2024.01.20	MGapt-deGFP	PURExpress	R3	9327.0	8843.0	1.054732556824607
570.5166666666667	37.0	L3	7600	rna	0.49	1.0	2024.01.20	MGapt-deGFP	PURExpress	R3	9327.0	8843.0	1.054732556824607
573.5166666666667	37.0	L3	7549	rna	0.49	1.0	2024.01.20	MGapt-deGFP	PURExpress	R3	9327.0	8843.0	1.054732556824607
576.5166666666667	37.0	L3	7355	rna	0.49	1.0	2024.01.20	MGapt-deGFP	PURExpress	R3	9327.0	8843.0	1.054732556824607
579.5166666666667	37.0	L3	8225	rna	0.49	1.0	2024.01.20	MGapt-deGFP	PURExpress	R3	9327.0	8843.0	1.054732556824607
582.5166666666667	37.0	L3	7594	rna	0.49	1.0	2024.01.20	MGapt-deGFP	PURExpress	R3	9327.0	8843.0	1.054732556824607
585.5166666666667	37.0	L3	7244	rna	0.49	1.0	2024.01.20	MGapt-deGFP	PURExpress	R3	9327.0	8843.0	1.054732556824607
588.5166666666667	37.0	L3	8481	rna	0.49	1.0	2024.01.20	MGapt-deGFP	PURExpress	R3	9327.0	8843.0	1.054732556824607
591.5166666666667	37.0	L3	7534	rna	0.49	1.0	2024.01.20	MGapt-deGFP	PURExpress	R3	9327.0	8843.0	1.054732556824607
594.5166666666667	37.0	L3	7263	rna	0.49	1.0	2024.01.20	MGapt-deGFP	PURExpress	R3	9327.0	8843.0	1.054732556824607
597.5166666666667	37.0	L3	7580	rna	0.49	1.0	2024.01.20	MGapt-deGFP	PURExpress	R3	9327.0	8843.0	1.054732556824607
600.5166666666667	37.0	L3	7827	rna	0.49	1.0	2024.01.20	MGapt-deGFP	PURExpress	R3	9327.0	8843.0	1.054732556824607
603.5166666666667	37.0	L3	7861	rna	0.49	1.0	2024.01.20	MGapt-deGFP	PURExpress	R3	9327.0	8843.0	1.054732556824607
606.5166666666667	37.0	L3	7417	rna	0.49	1.0	2024.01.20	MGapt-deGFP	PURExpress	R3	9327.0	8843.0	1.054732556824607
609.5166666666667	37.0	L3	7755	rna	0.49	1.0	2024.01.20	MGapt-deGFP	PURExpress	R3	9327.0	8843.0	1.054732556824607
612.5166666666667	37.0	L3	7720	rna	0.49	1.0	2024.01.20	MGapt-deGFP	PURExpress	R3	9327.0	8843.0	1.054732556824607
615.5166666666667	37.0	L3	7343	rna	0.49	1.0	2024.01.20	MGapt-deGFP	PURExpress	R3	9327.0	8843.0	1.054732556824607
618.5166666666667	37.0	L3	8512	rna	0.49	1.0	2024.01.20	MGapt-deGFP	PURExpress	R3	9327.0	8843.0	1.054732556824607
621.5166666666667	37.0	L3	6950	rna	0.49	1.0	2024.01.20	MGapt-deGFP	PURExpress	R3	9327.0	8843.0	1.054732556824607
624.5166666666667	37.0	L3	7398	rna	0.49	1.0	2024.01.20	MGapt-deGFP	PURExpress	R3	9327.0	8843.0	1.054732556824607
627.5166666666667	37.0	L3	8060	rna	0.49	1.0	2024.01.20	MGapt-deGFP	PURExpress	R3	9327.0	8843.0	1.054732556824607
630.5166666666667	37.0	L3	7372	rna	0.49	1.0	2024.01.20	MGapt-deGFP	PURExpress	R3	9327.0	8843.0	1.054732556824607
633.5166666666667	37.0	L3	7868	rna	0.49	1.0	2024.01.20	MGapt-deGFP	PURExpress	R3	9327.0	8843.0	1.054732556824607
636.5166666666667	37.0	L3	7500	rna	0.49	1.0	2024.01.20	MGapt-deGFP	PURExpress	R3	9327.0	8843.0	1.054732556824607
639.5166666666667	37.0	L3	7597	rna	0.49	1.0	2024.01.20	MGapt-deGFP	PURExpress	R3	9327.0	8843.0	1.054732556824607
642.5166666666667	37.0	L3	7922	rna	0.49	1.0	2024.01.20	MGapt-deGFP	PURExpress	R3	9327.0	8843.0	1.054732556824607
645.5166666666667	37.0	L3	7954	rna	0.49	1.0	2024.01.20	MGapt-deGFP	PURExpress	R3	9327.0	8843.0	1.054732556824607
648.5166666666667	37.0	L3	7864	rna	0.49	1.0	2024.01.20	MGapt-deGFP	PURExpress	R3	9327.0	8843.0	1.054732556824607
651.5166666666667	37.0	L3	8088	rna	0.49	1.0	2024.01.20	MGapt-deGFP	PURExpress	R3	9327.0	8843.0	1.054732556824607
654.5166666666667	37.0	L3	7601	rna	0.49	1.0	2024.01.20	MGapt-deGFP	PURExpress	R3	9327.0	8843.0	1.054732556824607
657.5166666666667	37.0	L3	7298	rna	0.49	1.0	2024.01.20	MGapt-deGFP	PURExpress	R3	9327.0	8843.0	1.054732556824607
660.5166666666667	37.0	L3	7301	rna	0.49	1.0	2024.01.20	MGapt-deGFP	PURExpress	R3	9327.0	8843.0	1.054732556824607
663.5166666666667	37.0	L3	7079	rna	0.49	1.0	2024.01.20	MGapt-deGFP	PURExpress	R3	9327.0	8843.0	1.054732556824607
666.5166666666667	37.0	L3	8122	rna	0.49	1.0	2024.01.20	MGapt-deGFP	PURExpress	R3	9327.0	8843.0	1.054732556824607
669.5166666666667	37.0	L3	7928	rna	0.49	1.0	2024.01.20	MGapt-deGFP	PURExpress	R3	9327.0	8843.0	1.054732556824607
672.5166666666667	37.0	L3	7831	rna	0.49	1.0	2024.01.20	MGapt-deGFP	PURExpress	R3	9327.0	8843.0	1.054732556824607
675.5166666666667	37.0	L3	6715	rna	0.49	1.0	2024.01.20	MGapt-deGFP	PURExpress	R3	9327.0	8843.0	1.054732556824607
678.5166666666667	37.0	L3	7262	rna	0.49	1.0	2024.01.20	MGapt-deGFP	PURExpress	R3	9327.0	8843.0	1.054732556824607
681.5166666666667	37.0	L3	7797	rna	0.49	1.0	2024.01.20	MGapt-deGFP	PURExpress	R3	9327.0	8843.0	1.054732556824607
684.5166666666667	37.0	L3	7840	rna	0.49	1.0	2024.01.20	MGapt-deGFP	PURExpress	R3	9327.0	8843.0	1.054732556824607
687.5166666666667	37.0	L3	7817	rna	0.49	1.0	2024.01.20	MGapt-deGFP	PURExpress	R3	9327.0	8843.0	1.054732556824607
690.5166666666667	37.0	L3	8188	rna	0.49	1.0	2024.01.20	MGapt-deGFP	PURExpress	R3	9327.0	8843.0	1.054732556824607
693.5166666666667	37.0	L3	8064	rna	0.49	1.0	2024.01.20	MGapt-deGFP	PURExpress	R3	9327.0	8843.0	1.054732556824607
696.5166666666667	37.0	L3	8843	rna	0.49	1.0	2024.01.20	MGapt-deGFP	PURExpress	R3	9327.0	8843.0	1.054732556824607
699.5166666666667	37.0	L3	7960	rna	0.49	1.0	2024.01.20	MGapt-deGFP	PURExpress	R3	9327.0	8843.0	1.054732556824607
702.5166666666667	37.0	L3	8103	rna	0.49	1.0	2024.01.20	MGapt-deGFP	PURExpress	R3	9327.0	8843.0	1.054732556824607
705.5166666666667	37.0	L3	8535	rna	0.49	1.0	2024.01.20	MGapt-deGFP	PURExpress	R3	9327.0	8843.0	1.054732556824607
708.5166666666667	37.0	L3	7684	rna	0.49	1.0	2024.01.20	MGapt-deGFP	PURExpress	R3	9327.0	8843.0	1.054732556824607
711.5166666666667	37.0	L3	7864	rna	0.49	1.0	2024.01.20	MGapt-deGFP	PURExpress	R3	9327.0	8843.0	1.054732556824607
714.5166666666667	37.0	L3	7956	rna	0.49	1.0	2024.01.20	MGapt-deGFP	PURExpress	R3	9327.0	8843.0	1.054732556824607
717.5166666666667	37.0	L3	7613	rna	0.49	1.0	2024.01.20	MGapt-deGFP	PURExpress	R3	9327.0	8843.0	1.054732556824607
720.5166666666667	37.0	L3	7884	rna	0.49	1.0	2024.01.20	MGapt-deGFP	PURExpress	R3	9327.0	8843.0	1.054732556824607
0.5166666666666667	37.0	L4	6604	rna	0.49	4.0	2024.01.20	MGapt-deGFP	PURExpress	R3	6541.0	8344.0	0.7839165867689357
3.5166666666666666	37.0	L4	5394	rna	0.49	4.0	2024.01.20	MGapt-deGFP	PURExpress	R3	6541.0	8344.0	0.7839165867689357
6.516666666666667	37.0	L4	4797	rna	0.49	4.0	2024.01.20	MGapt-deGFP	PURExpress	R3	6541.0	8344.0	0.7839165867689357
9.516666666666667	37.0	L4	3588	rna	0.49	4.0	2024.01.20	MGapt-deGFP	PURExpress	R3	6541.0	8344.0	0.7839165867689357
12.516666666666667	37.0	L4	3547	rna	0.49	4.0	2024.01.20	MGapt-deGFP	PURExpress	R3	6541.0	8344.0	0.7839165867689357
15.516666666666667	37.0	L4	2823	rna	0.49	4.0	2024.01.20	MGapt-deGFP	PURExpress	R3	6541.0	8344.0	0.7839165867689357
18.516666666666666	36.9	L4	2317	rna	0.49	4.0	2024.01.20	MGapt-deGFP	PURExpress	R3	6541.0	8344.0	0.7839165867689357
21.516666666666666	37.0	L4	2227	rna	0.49	4.0	2024.01.20	MGapt-deGFP	PURExpress	R3	6541.0	8344.0	0.7839165867689357
24.516666666666666	37.0	L4	2073	rna	0.49	4.0	2024.01.20	MGapt-deGFP	PURExpress	R3	6541.0	8344.0	0.7839165867689357
27.516666666666666	37.0	L4	2073	rna	0.49	4.0	2024.01.20	MGapt-deGFP	PURExpress	R3	6541.0	8344.0	0.7839165867689357
30.516666666666666	37.0	L4	2016	rna	0.49	4.0	2024.01.20	MGapt-deGFP	PURExpress	R3	6541.0	8344.0	0.7839165867689357
33.516666666666666	37.0	L4	1727	rna	0.49	4.0	2024.01.20	MGapt-deGFP	PURExpress	R3	6541.0	8344.0	0.7839165867689357
36.516666666666666	37.0	L4	1463	rna	0.49	4.0	2024.01.20	MGapt-deGFP	PURExpress	R3	6541.0	8344.0	0.7839165867689357
39.516666666666666	37.0	L4	1644	rna	0.49	4.0	2024.01.20	MGapt-deGFP	PURExpress	R3	6541.0	8344.0	0.7839165867689357
42.516666666666666	37.0	L4	1535	rna	0.49	4.0	2024.01.20	MGapt-deGFP	PURExpress	R3	6541.0	8344.0	0.7839165867689357
45.516666666666666	37.0	L4	1389	rna	0.49	4.0	2024.01.20	MGapt-deGFP	PURExpress	R3	6541.0	8344.0	0.7839165867689357
48.516666666666666	37.0	L4	1327	rna	0.49	4.0	2024.01.20	MGapt-deGFP	PURExpress	R3	6541.0	8344.0	0.7839165867689357
51.516666666666666	37.0	L4	1329	rna	0.49	4.0	2024.01.20	MGapt-deGFP	PURExpress	R3	6541.0	8344.0	0.7839165867689357
54.516666666666666	37.0	L4	1253	rna	0.49	4.0	2024.01.20	MGapt-deGFP	PURExpress	R3	6541.0	8344.0	0.7839165867689357
57.516666666666666	37.0	L4	1237	rna	0.49	4.0	2024.01.20	MGapt-deGFP	PURExpress	R3	6541.0	8344.0	0.7839165867689357
60.516666666666666	37.0	L4	1322	rna	0.49	4.0	2024.01.20	MGapt-deGFP	PURExpress	R3	6541.0	8344.0	0.7839165867689357
63.516666666666666	37.0	L4	1108	rna	0.49	4.0	2024.01.20	MGapt-deGFP	PURExpress	R3	6541.0	8344.0	0.7839165867689357
66.51666666666667	37.0	L4	1375	rna	0.49	4.0	2024.01.20	MGapt-deGFP	PURExpress	R3	6541.0	8344.0	0.7839165867689357
69.51666666666667	37.0	L4	1054	rna	0.49	4.0	2024.01.20	MGapt-deGFP	PURExpress	R3	6541.0	8344.0	0.7839165867689357
72.51666666666667	37.0	L4	1073	rna	0.49	4.0	2024.01.20	MGapt-deGFP	PURExpress	R3	6541.0	8344.0	0.7839165867689357
75.51666666666667	37.0	L4	1311	rna	0.49	4.0	2024.01.20	MGapt-deGFP	PURExpress	R3	6541.0	8344.0	0.7839165867689357
78.51666666666667	37.0	L4	1548	rna	0.49	4.0	2024.01.20	MGapt-deGFP	PURExpress	R3	6541.0	8344.0	0.7839165867689357
81.51666666666667	37.0	L4	1135	rna	0.49	4.0	2024.01.20	MGapt-deGFP	PURExpress	R3	6541.0	8344.0	0.7839165867689357
84.51666666666667	37.0	L4	1289	rna	0.49	4.0	2024.01.20	MGapt-deGFP	PURExpress	R3	6541.0	8344.0	0.7839165867689357
87.51666666666667	37.0	L4	1107	rna	0.49	4.0	2024.01.20	MGapt-deGFP	PURExpress	R3	6541.0	8344.0	0.7839165867689357
90.51666666666667	37.0	L4	1344	rna	0.49	4.0	2024.01.20	MGapt-deGFP	PURExpress	R3	6541.0	8344.0	0.7839165867689357
93.51666666666667	37.0	L4	1318	rna	0.49	4.0	2024.01.20	MGapt-deGFP	PURExpress	R3	6541.0	8344.0	0.7839165867689357
96.51666666666667	37.0	L4	979	rna	0.49	4.0	2024.01.20	MGapt-deGFP	PURExpress	R3	6541.0	8344.0	0.7839165867689357
99.51666666666667	37.0	L4	1097	rna	0.49	4.0	2024.01.20	MGapt-deGFP	PURExpress	R3	6541.0	8344.0	0.7839165867689357
102.51666666666667	37.0	L4	1257	rna	0.49	4.0	2024.01.20	MGapt-deGFP	PURExpress	R3	6541.0	8344.0	0.7839165867689357
105.51666666666667	37.0	L4	1174	rna	0.49	4.0	2024.01.20	MGapt-deGFP	PURExpress	R3	6541.0	8344.0	0.7839165867689357
108.51666666666667	37.0	L4	1281	rna	0.49	4.0	2024.01.20	MGapt-deGFP	PURExpress	R3	6541.0	8344.0	0.7839165867689357
111.51666666666667	37.0	L4	977	rna	0.49	4.0	2024.01.20	MGapt-deGFP	PURExpress	R3	6541.0	8344.0	0.7839165867689357
114.51666666666667	37.0	L4	1220	rna	0.49	4.0	2024.01.20	MGapt-deGFP	PURExpress	R3	6541.0	8344.0	0.7839165867689357
117.51666666666667	37.0	L4	1452	rna	0.49	4.0	2024.01.20	MGapt-deGFP	PURExpress	R3	6541.0	8344.0	0.7839165867689357
120.51666666666667	37.0	L4	1194	rna	0.49	4.0	2024.01.20	MGapt-deGFP	PURExpress	R3	6541.0	8344.0	0.7839165867689357
123.51666666666667	37.0	L4	1165	rna	0.49	4.0	2024.01.20	MGapt-deGFP	PURExpress	R3	6541.0	8344.0	0.7839165867689357
126.51666666666667	37.0	L4	1129	rna	0.49	4.0	2024.01.20	MGapt-deGFP	PURExpress	R3	6541.0	8344.0	0.7839165867689357
129.51666666666668	37.0	L4	1327	rna	0.49	4.0	2024.01.20	MGapt-deGFP	PURExpress	R3	6541.0	8344.0	0.7839165867689357
132.51666666666668	37.0	L4	1242	rna	0.49	4.0	2024.01.20	MGapt-deGFP	PURExpress	R3	6541.0	8344.0	0.7839165867689357
135.51666666666668	37.0	L4	1263	rna	0.49	4.0	2024.01.20	MGapt-deGFP	PURExpress	R3	6541.0	8344.0	0.7839165867689357
138.51666666666668	37.0	L4	1338	rna	0.49	4.0	2024.01.20	MGapt-deGFP	PURExpress	R3	6541.0	8344.0	0.7839165867689357
141.51666666666668	37.0	L4	1094	rna	0.49	4.0	2024.01.20	MGapt-deGFP	PURExpress	R3	6541.0	8344.0	0.7839165867689357
144.51666666666668	37.0	L4	1245	rna	0.49	4.0	2024.01.20	MGapt-deGFP	PURExpress	R3	6541.0	8344.0	0.7839165867689357
147.51666666666668	37.0	L4	1270	rna	0.49	4.0	2024.01.20	MGapt-deGFP	PURExpress	R3	6541.0	8344.0	0.7839165867689357
150.51666666666668	37.0	L4	1259	rna	0.49	4.0	2024.01.20	MGapt-deGFP	PURExpress	R3	6541.0	8344.0	0.7839165867689357
153.51666666666668	37.0	L4	981	rna	0.49	4.0	2024.01.20	MGapt-deGFP	PURExpress	R3	6541.0	8344.0	0.7839165867689357
156.51666666666668	37.0	L4	1181	rna	0.49	4.0	2024.01.20	MGapt-deGFP	PURExpress	R3	6541.0	8344.0	0.7839165867689357
159.51666666666668	37.0	L4	1408	rna	0.49	4.0	2024.01.20	MGapt-deGFP	PURExpress	R3	6541.0	8344.0	0.7839165867689357
162.51666666666668	37.0	L4	1326	rna	0.49	4.0	2024.01.20	MGapt-deGFP	PURExpress	R3	6541.0	8344.0	0.7839165867689357
165.51666666666668	37.0	L4	1467	rna	0.49	4.0	2024.01.20	MGapt-deGFP	PURExpress	R3	6541.0	8344.0	0.7839165867689357
168.51666666666668	37.0	L4	1371	rna	0.49	4.0	2024.01.20	MGapt-deGFP	PURExpress	R3	6541.0	8344.0	0.7839165867689357
171.51666666666668	37.0	L4	1248	rna	0.49	4.0	2024.01.20	MGapt-deGFP	PURExpress	R3	6541.0	8344.0	0.7839165867689357
174.51666666666668	37.0	L4	1396	rna	0.49	4.0	2024.01.20	MGapt-deGFP	PURExpress	R3	6541.0	8344.0	0.7839165867689357
177.51666666666668	37.0	L4	1683	rna	0.49	4.0	2024.01.20	MGapt-deGFP	PURExpress	R3	6541.0	8344.0	0.7839165867689357
180.51666666666668	37.0	L4	1308	rna	0.49	4.0	2024.01.20	MGapt-deGFP	PURExpress	R3	6541.0	8344.0	0.7839165867689357
183.51666666666668	37.0	L4	1293	rna	0.49	4.0	2024.01.20	MGapt-deGFP	PURExpress	R3	6541.0	8344.0	0.7839165867689357
186.51666666666668	37.0	L4	1059	rna	0.49	4.0	2024.01.20	MGapt-deGFP	PURExpress	R3	6541.0	8344.0	0.7839165867689357
189.51666666666668	37.0	L4	1357	rna	0.49	4.0	2024.01.20	MGapt-deGFP	PURExpress	R3	6541.0	8344.0	0.7839165867689357
192.51666666666668	37.0	L4	969	rna	0.49	4.0	2024.01.20	MGapt-deGFP	PURExpress	R3	6541.0	8344.0	0.7839165867689357
195.51666666666668	37.0	L4	1266	rna	0.49	4.0	2024.01.20	MGapt-deGFP	PURExpress	R3	6541.0	8344.0	0.7839165867689357
198.51666666666668	37.0	L4	1575	rna	0.49	4.0	2024.01.20	MGapt-deGFP	PURExpress	R3	6541.0	8344.0	0.7839165867689357
201.51666666666668	37.0	L4	1309	rna	0.49	4.0	2024.01.20	MGapt-deGFP	PURExpress	R3	6541.0	8344.0	0.7839165867689357
204.51666666666668	37.0	L4	1452	rna	0.49	4.0	2024.01.20	MGapt-deGFP	PURExpress	R3	6541.0	8344.0	0.7839165867689357
207.51666666666668	37.0	L4	1452	rna	0.49	4.0	2024.01.20	MGapt-deGFP	PURExpress	R3	6541.0	8344.0	0.7839165867689357
210.51666666666668	37.0	L4	1369	rna	0.49	4.0	2024.01.20	MGapt-deGFP	PURExpress	R3	6541.0	8344.0	0.7839165867689357
213.51666666666668	37.0	L4	1300	rna	0.49	4.0	2024.01.20	MGapt-deGFP	PURExpress	R3	6541.0	8344.0	0.7839165867689357
216.51666666666668	37.0	L4	1217	rna	0.49	4.0	2024.01.20	MGapt-deGFP	PURExpress	R3	6541.0	8344.0	0.7839165867689357
219.51666666666668	37.0	L4	1175	rna	0.49	4.0	2024.01.20	MGapt-deGFP	PURExpress	R3	6541.0	8344.0	0.7839165867689357
222.51666666666668	37.0	L4	1538	rna	0.49	4.0	2024.01.20	MGapt-deGFP	PURExpress	R3	6541.0	8344.0	0.7839165867689357
225.51666666666668	37.0	L4	1367	rna	0.49	4.0	2024.01.20	MGapt-deGFP	PURExpress	R3	6541.0	8344.0	0.7839165867689357
228.51666666666668	37.0	L4	1396	rna	0.49	4.0	2024.01.20	MGapt-deGFP	PURExpress	R3	6541.0	8344.0	0.7839165867689357
231.51666666666668	37.0	L4	1290	rna	0.49	4.0	2024.01.20	MGapt-deGFP	PURExpress	R3	6541.0	8344.0	0.7839165867689357
234.51666666666668	37.0	L4	1136	rna	0.49	4.0	2024.01.20	MGapt-deGFP	PURExpress	R3	6541.0	8344.0	0.7839165867689357
237.51666666666668	37.0	L4	972	rna	0.49	4.0	2024.01.20	MGapt-deGFP	PURExpress	R3	6541.0	8344.0	0.7839165867689357
240.51666666666668	37.0	L4	1473	rna	0.49	4.0	2024.01.20	MGapt-deGFP	PURExpress	R3	6541.0	8344.0	0.7839165867689357
243.51666666666668	37.0	L4	1649	rna	0.49	4.0	2024.01.20	MGapt-deGFP	PURExpress	R3	6541.0	8344.0	0.7839165867689357
246.51666666666668	37.0	L4	1427	rna	0.49	4.0	2024.01.20	MGapt-deGFP	PURExpress	R3	6541.0	8344.0	0.7839165867689357
249.51666666666668	37.0	L4	1199	rna	0.49	4.0	2024.01.20	MGapt-deGFP	PURExpress	R3	6541.0	8344.0	0.7839165867689357
252.51666666666668	37.0	L4	1462	rna	0.49	4.0	2024.01.20	MGapt-deGFP	PURExpress	R3	6541.0	8344.0	0.7839165867689357
255.51666666666668	37.0	L4	1497	rna	0.49	4.0	2024.01.20	MGapt-deGFP	PURExpress	R3	6541.0	8344.0	0.7839165867689357
258.51666666666665	37.0	L4	1274	rna	0.49	4.0	2024.01.20	MGapt-deGFP	PURExpress	R3	6541.0	8344.0	0.7839165867689357
261.51666666666665	37.0	L4	1442	rna	0.49	4.0	2024.01.20	MGapt-deGFP	PURExpress	R3	6541.0	8344.0	0.7839165867689357
264.51666666666665	37.0	L4	1524	rna	0.49	4.0	2024.01.20	MGapt-deGFP	PURExpress	R3	6541.0	8344.0	0.7839165867689357
267.51666666666665	37.0	L4	1796	rna	0.49	4.0	2024.01.20	MGapt-deGFP	PURExpress	R3	6541.0	8344.0	0.7839165867689357
270.51666666666665	37.0	L4	1540	rna	0.49	4.0	2024.01.20	MGapt-deGFP	PURExpress	R3	6541.0	8344.0	0.7839165867689357
273.51666666666665	37.0	L4	1598	rna	0.49	4.0	2024.01.20	MGapt-deGFP	PURExpress	R3	6541.0	8344.0	0.7839165867689357
276.51666666666665	37.0	L4	1693	rna	0.49	4.0	2024.01.20	MGapt-deGFP	PURExpress	R3	6541.0	8344.0	0.7839165867689357
279.51666666666665	37.0	L4	1595	rna	0.49	4.0	2024.01.20	MGapt-deGFP	PURExpress	R3	6541.0	8344.0	0.7839165867689357
282.51666666666665	37.0	L4	1706	rna	0.49	4.0	2024.01.20	MGapt-deGFP	PURExpress	R3	6541.0	8344.0	0.7839165867689357
285.51666666666665	37.0	L4	1406	rna	0.49	4.0	2024.01.20	MGapt-deGFP	PURExpress	R3	6541.0	8344.0	0.7839165867689357
288.51666666666665	37.0	L4	1691	rna	0.49	4.0	2024.01.20	MGapt-deGFP	PURExpress	R3	6541.0	8344.0	0.7839165867689357
291.51666666666665	37.0	L4	1690	rna	0.49	4.0	2024.01.20	MGapt-deGFP	PURExpress	R3	6541.0	8344.0	0.7839165867689357
294.51666666666665	37.0	L4	1615	rna	0.49	4.0	2024.01.20	MGapt-deGFP	PURExpress	R3	6541.0	8344.0	0.7839165867689357
297.51666666666665	37.0	L4	1544	rna	0.49	4.0	2024.01.20	MGapt-deGFP	PURExpress	R3	6541.0	8344.0	0.7839165867689357
300.51666666666665	37.0	L4	1565	rna	0.49	4.0	2024.01.20	MGapt-deGFP	PURExpress	R3	6541.0	8344.0	0.7839165867689357
303.51666666666665	37.0	L4	1621	rna	0.49	4.0	2024.01.20	MGapt-deGFP	PURExpress	R3	6541.0	8344.0	0.7839165867689357
306.51666666666665	37.0	L4	1906	rna	0.49	4.0	2024.01.20	MGapt-deGFP	PURExpress	R3	6541.0	8344.0	0.7839165867689357
309.51666666666665	37.0	L4	1745	rna	0.49	4.0	2024.01.20	MGapt-deGFP	PURExpress	R3	6541.0	8344.0	0.7839165867689357
312.51666666666665	37.0	L4	1808	rna	0.49	4.0	2024.01.20	MGapt-deGFP	PURExpress	R3	6541.0	8344.0	0.7839165867689357
315.51666666666665	37.0	L4	1867	rna	0.49	4.0	2024.01.20	MGapt-deGFP	PURExpress	R3	6541.0	8344.0	0.7839165867689357
318.51666666666665	37.0	L4	1871	rna	0.49	4.0	2024.01.20	MGapt-deGFP	PURExpress	R3	6541.0	8344.0	0.7839165867689357
321.51666666666665	37.0	L4	2135	rna	0.49	4.0	2024.01.20	MGapt-deGFP	PURExpress	R3	6541.0	8344.0	0.7839165867689357
324.51666666666665	37.0	L4	1929	rna	0.49	4.0	2024.01.20	MGapt-deGFP	PURExpress	R3	6541.0	8344.0	0.7839165867689357
327.51666666666665	37.0	L4	2060	rna	0.49	4.0	2024.01.20	MGapt-deGFP	PURExpress	R3	6541.0	8344.0	0.7839165867689357
330.51666666666665	37.0	L4	2020	rna	0.49	4.0	2024.01.20	MGapt-deGFP	PURExpress	R3	6541.0	8344.0	0.7839165867689357
333.51666666666665	37.0	L4	2554	rna	0.49	4.0	2024.01.20	MGapt-deGFP	PURExpress	R3	6541.0	8344.0	0.7839165867689357
336.51666666666665	37.0	L4	1624	rna	0.49	4.0	2024.01.20	MGapt-deGFP	PURExpress	R3	6541.0	8344.0	0.7839165867689357
339.51666666666665	37.0	L4	2002	rna	0.49	4.0	2024.01.20	MGapt-deGFP	PURExpress	R3	6541.0	8344.0	0.7839165867689357
342.51666666666665	37.0	L4	1956	rna	0.49	4.0	2024.01.20	MGapt-deGFP	PURExpress	R3	6541.0	8344.0	0.7839165867689357
345.51666666666665	37.0	L4	2173	rna	0.49	4.0	2024.01.20	MGapt-deGFP	PURExpress	R3	6541.0	8344.0	0.7839165867689357
348.51666666666665	37.0	L4	1962	rna	0.49	4.0	2024.01.20	MGapt-deGFP	PURExpress	R3	6541.0	8344.0	0.7839165867689357
351.51666666666665	37.0	L4	1995	rna	0.49	4.0	2024.01.20	MGapt-deGFP	PURExpress	R3	6541.0	8344.0	0.7839165867689357
354.51666666666665	37.0	L4	1952	rna	0.49	4.0	2024.01.20	MGapt-deGFP	PURExpress	R3	6541.0	8344.0	0.7839165867689357
357.51666666666665	37.0	L4	2483	rna	0.49	4.0	2024.01.20	MGapt-deGFP	PURExpress	R3	6541.0	8344.0	0.7839165867689357
360.51666666666665	37.0	L4	2459	rna	0.49	4.0	2024.01.20	MGapt-deGFP	PURExpress	R3	6541.0	8344.0	0.7839165867689357
363.51666666666665	37.0	L4	2407	rna	0.49	4.0	2024.01.20	MGapt-deGFP	PURExpress	R3	6541.0	8344.0	0.7839165867689357
366.51666666666665	37.0	L4	2278	rna	0.49	4.0	2024.01.20	MGapt-deGFP	PURExpress	R3	6541.0	8344.0	0.7839165867689357
369.51666666666665	37.0	L4	2156	rna	0.49	4.0	2024.01.20	MGapt-deGFP	PURExpress	R3	6541.0	8344.0	0.7839165867689357
372.51666666666665	37.0	L4	2171	rna	0.49	4.0	2024.01.20	MGapt-deGFP	PURExpress	R3	6541.0	8344.0	0.7839165867689357
375.51666666666665	37.0	L4	2752	rna	0.49	4.0	2024.01.20	MGapt-deGFP	PURExpress	R3	6541.0	8344.0	0.7839165867689357
378.51666666666665	37.0	L4	2792	rna	0.49	4.0	2024.01.20	MGapt-deGFP	PURExpress	R3	6541.0	8344.0	0.7839165867689357
381.51666666666665	37.0	L4	2508	rna	0.49	4.0	2024.01.20	MGapt-deGFP	PURExpress	R3	6541.0	8344.0	0.7839165867689357
384.51666666666665	37.0	L4	2858	rna	0.49	4.0	2024.01.20	MGapt-deGFP	PURExpress	R3	6541.0	8344.0	0.7839165867689357
387.51666666666665	37.0	L4	2874	rna	0.49	4.0	2024.01.20	MGapt-deGFP	PURExpress	R3	6541.0	8344.0	0.7839165867689357
390.51666666666665	37.0	L4	2892	rna	0.49	4.0	2024.01.20	MGapt-deGFP	PURExpress	R3	6541.0	8344.0	0.7839165867689357
393.51666666666665	37.0	L4	2634	rna	0.49	4.0	2024.01.20	MGapt-deGFP	PURExpress	R3	6541.0	8344.0	0.7839165867689357
396.51666666666665	37.0	L4	2806	rna	0.49	4.0	2024.01.20	MGapt-deGFP	PURExpress	R3	6541.0	8344.0	0.7839165867689357
399.51666666666665	37.0	L4	3550	rna	0.49	4.0	2024.01.20	MGapt-deGFP	PURExpress	R3	6541.0	8344.0	0.7839165867689357
402.51666666666665	37.0	L4	3490	rna	0.49	4.0	2024.01.20	MGapt-deGFP	PURExpress	R3	6541.0	8344.0	0.7839165867689357
405.51666666666665	37.0	L4	3291	rna	0.49	4.0	2024.01.20	MGapt-deGFP	PURExpress	R3	6541.0	8344.0	0.7839165867689357
408.51666666666665	37.0	L4	3067	rna	0.49	4.0	2024.01.20	MGapt-deGFP	PURExpress	R3	6541.0	8344.0	0.7839165867689357
411.51666666666665	37.0	L4	4040	rna	0.49	4.0	2024.01.20	MGapt-deGFP	PURExpress	R3	6541.0	8344.0	0.7839165867689357
414.51666666666665	37.0	L4	3119	rna	0.49	4.0	2024.01.20	MGapt-deGFP	PURExpress	R3	6541.0	8344.0	0.7839165867689357
417.51666666666665	37.0	L4	4054	rna	0.49	4.0	2024.01.20	MGapt-deGFP	PURExpress	R3	6541.0	8344.0	0.7839165867689357
420.51666666666665	37.0	L4	4679	rna	0.49	4.0	2024.01.20	MGapt-deGFP	PURExpress	R3	6541.0	8344.0	0.7839165867689357
423.51666666666665	37.0	L4	4135	rna	0.49	4.0	2024.01.20	MGapt-deGFP	PURExpress	R3	6541.0	8344.0	0.7839165867689357
426.51666666666665	37.0	L4	4717	rna	0.49	4.0	2024.01.20	MGapt-deGFP	PURExpress	R3	6541.0	8344.0	0.7839165867689357
429.51666666666665	37.0	L4	4750	rna	0.49	4.0	2024.01.20	MGapt-deGFP	PURExpress	R3	6541.0	8344.0	0.7839165867689357
432.51666666666665	37.0	L4	4572	rna	0.49	4.0	2024.01.20	MGapt-deGFP	PURExpress	R3	6541.0	8344.0	0.7839165867689357
435.51666666666665	37.0	L4	4993	rna	0.49	4.0	2024.01.20	MGapt-deGFP	PURExpress	R3	6541.0	8344.0	0.7839165867689357
438.51666666666665	37.0	L4	5019	rna	0.49	4.0	2024.01.20	MGapt-deGFP	PURExpress	R3	6541.0	8344.0	0.7839165867689357
441.51666666666665	37.0	L4	4447	rna	0.49	4.0	2024.01.20	MGapt-deGFP	PURExpress	R3	6541.0	8344.0	0.7839165867689357
444.51666666666665	37.0	L4	5750	rna	0.49	4.0	2024.01.20	MGapt-deGFP	PURExpress	R3	6541.0	8344.0	0.7839165867689357
447.51666666666665	37.0	L4	5101	rna	0.49	4.0	2024.01.20	MGapt-deGFP	PURExpress	R3	6541.0	8344.0	0.7839165867689357
450.51666666666665	37.0	L4	5700	rna	0.49	4.0	2024.01.20	MGapt-deGFP	PURExpress	R3	6541.0	8344.0	0.7839165867689357
453.51666666666665	37.0	L4	4439	rna	0.49	4.0	2024.01.20	MGapt-deGFP	PURExpress	R3	6541.0	8344.0	0.7839165867689357
456.51666666666665	37.0	L4	5276	rna	0.49	4.0	2024.01.20	MGapt-deGFP	PURExpress	R3	6541.0	8344.0	0.7839165867689357
459.51666666666665	37.0	L4	5348	rna	0.49	4.0	2024.01.20	MGapt-deGFP	PURExpress	R3	6541.0	8344.0	0.7839165867689357
462.51666666666665	37.0	L4	5839	rna	0.49	4.0	2024.01.20	MGapt-deGFP	PURExpress	R3	6541.0	8344.0	0.7839165867689357
465.51666666666665	37.0	L4	5707	rna	0.49	4.0	2024.01.20	MGapt-deGFP	PURExpress	R3	6541.0	8344.0	0.7839165867689357
468.51666666666665	37.0	L4	5755	rna	0.49	4.0	2024.01.20	MGapt-deGFP	PURExpress	R3	6541.0	8344.0	0.7839165867689357
471.51666666666665	37.0	L4	5920	rna	0.49	4.0	2024.01.20	MGapt-deGFP	PURExpress	R3	6541.0	8344.0	0.7839165867689357
474.51666666666665	37.0	L4	6266	rna	0.49	4.0	2024.01.20	MGapt-deGFP	PURExpress	R3	6541.0	8344.0	0.7839165867689357
477.51666666666665	37.0	L4	5415	rna	0.49	4.0	2024.01.20	MGapt-deGFP	PURExpress	R3	6541.0	8344.0	0.7839165867689357
480.51666666666665	37.0	L4	6147	rna	0.49	4.0	2024.01.20	MGapt-deGFP	PURExpress	R3	6541.0	8344.0	0.7839165867689357
483.51666666666665	37.0	L4	6045	rna	0.49	4.0	2024.01.20	MGapt-deGFP	PURExpress	R3	6541.0	8344.0	0.7839165867689357
486.51666666666665	37.0	L4	5874	rna	0.49	4.0	2024.01.20	MGapt-deGFP	PURExpress	R3	6541.0	8344.0	0.7839165867689357
489.51666666666665	37.0	L4	6501	rna	0.49	4.0	2024.01.20	MGapt-deGFP	PURExpress	R3	6541.0	8344.0	0.7839165867689357
492.51666666666665	37.0	L4	6901	rna	0.49	4.0	2024.01.20	MGapt-deGFP	PURExpress	R3	6541.0	8344.0	0.7839165867689357
495.51666666666665	37.0	L4	6499	rna	0.49	4.0	2024.01.20	MGapt-deGFP	PURExpress	R3	6541.0	8344.0	0.7839165867689357
498.51666666666665	37.0	L4	6641	rna	0.49	4.0	2024.01.20	MGapt-deGFP	PURExpress	R3	6541.0	8344.0	0.7839165867689357
501.51666666666665	37.0	L4	5846	rna	0.49	4.0	2024.01.20	MGapt-deGFP	PURExpress	R3	6541.0	8344.0	0.7839165867689357
504.51666666666665	37.0	L4	5985	rna	0.49	4.0	2024.01.20	MGapt-deGFP	PURExpress	R3	6541.0	8344.0	0.7839165867689357
507.51666666666665	37.0	L4	6504	rna	0.49	4.0	2024.01.20	MGapt-deGFP	PURExpress	R3	6541.0	8344.0	0.7839165867689357
510.51666666666665	37.0	L4	5765	rna	0.49	4.0	2024.01.20	MGapt-deGFP	PURExpress	R3	6541.0	8344.0	0.7839165867689357
513.5166666666667	37.0	L4	6755	rna	0.49	4.0	2024.01.20	MGapt-deGFP	PURExpress	R3	6541.0	8344.0	0.7839165867689357
516.5166666666667	37.0	L4	7260	rna	0.49	4.0	2024.01.20	MGapt-deGFP	PURExpress	R3	6541.0	8344.0	0.7839165867689357
519.5166666666667	37.0	L4	5945	rna	0.49	4.0	2024.01.20	MGapt-deGFP	PURExpress	R3	6541.0	8344.0	0.7839165867689357
522.5166666666667	37.0	L4	6995	rna	0.49	4.0	2024.01.20	MGapt-deGFP	PURExpress	R3	6541.0	8344.0	0.7839165867689357
525.5166666666667	37.0	L4	6408	rna	0.49	4.0	2024.01.20	MGapt-deGFP	PURExpress	R3	6541.0	8344.0	0.7839165867689357
528.5166666666667	37.0	L4	6722	rna	0.49	4.0	2024.01.20	MGapt-deGFP	PURExpress	R3	6541.0	8344.0	0.7839165867689357
531.5166666666667	37.0	L4	7048	rna	0.49	4.0	2024.01.20	MGapt-deGFP	PURExpress	R3	6541.0	8344.0	0.7839165867689357
534.5166666666667	37.0	L4	6852	rna	0.49	4.0	2024.01.20	MGapt-deGFP	PURExpress	R3	6541.0	8344.0	0.7839165867689357
537.5166666666667	37.0	L4	6719	rna	0.49	4.0	2024.01.20	MGapt-deGFP	PURExpress	R3	6541.0	8344.0	0.7839165867689357
540.5166666666667	37.0	L4	6868	rna	0.49	4.0	2024.01.20	MGapt-deGFP	PURExpress	R3	6541.0	8344.0	0.7839165867689357
543.5166666666667	37.0	L4	6354	rna	0.49	4.0	2024.01.20	MGapt-deGFP	PURExpress	R3	6541.0	8344.0	0.7839165867689357
546.5166666666667	37.0	L4	6729	rna	0.49	4.0	2024.01.20	MGapt-deGFP	PURExpress	R3	6541.0	8344.0	0.7839165867689357
549.5166666666667	37.0	L4	7228	rna	0.49	4.0	2024.01.20	MGapt-deGFP	PURExpress	R3	6541.0	8344.0	0.7839165867689357
552.5166666666667	37.0	L4	6618	rna	0.49	4.0	2024.01.20	MGapt-deGFP	PURExpress	R3	6541.0	8344.0	0.7839165867689357
555.5166666666667	37.0	L4	6058	rna	0.49	4.0	2024.01.20	MGapt-deGFP	PURExpress	R3	6541.0	8344.0	0.7839165867689357
558.5166666666667	37.0	L4	6711	rna	0.49	4.0	2024.01.20	MGapt-deGFP	PURExpress	R3	6541.0	8344.0	0.7839165867689357
561.5166666666667	37.0	L4	7079	rna	0.49	4.0	2024.01.20	MGapt-deGFP	PURExpress	R3	6541.0	8344.0	0.7839165867689357
564.5166666666667	37.0	L4	6896	rna	0.49	4.0	2024.01.20	MGapt-deGFP	PURExpress	R3	6541.0	8344.0	0.7839165867689357
567.5166666666667	37.0	L4	6725	rna	0.49	4.0	2024.01.20	MGapt-deGFP	PURExpress	R3	6541.0	8344.0	0.7839165867689357
570.5166666666667	37.0	L4	6186	rna	0.49	4.0	2024.01.20	MGapt-deGFP	PURExpress	R3	6541.0	8344.0	0.7839165867689357
573.5166666666667	37.0	L4	6692	rna	0.49	4.0	2024.01.20	MGapt-deGFP	PURExpress	R3	6541.0	8344.0	0.7839165867689357
576.5166666666667	37.0	L4	7097	rna	0.49	4.0	2024.01.20	MGapt-deGFP	PURExpress	R3	6541.0	8344.0	0.7839165867689357
579.5166666666667	37.0	L4	6782	rna	0.49	4.0	2024.01.20	MGapt-deGFP	PURExpress	R3	6541.0	8344.0	0.7839165867689357
582.5166666666667	37.0	L4	6430	rna	0.49	4.0	2024.01.20	MGapt-deGFP	PURExpress	R3	6541.0	8344.0	0.7839165867689357
585.5166666666667	37.0	L4	7359	rna	0.49	4.0	2024.01.20	MGapt-deGFP	PURExpress	R3	6541.0	8344.0	0.7839165867689357
588.5166666666667	37.0	L4	6989	rna	0.49	4.0	2024.01.20	MGapt-deGFP	PURExpress	R3	6541.0	8344.0	0.7839165867689357
591.5166666666667	37.0	L4	6604	rna	0.49	4.0	2024.01.20	MGapt-deGFP	PURExpress	R3	6541.0	8344.0	0.7839165867689357
594.5166666666667	37.0	L4	6849	rna	0.49	4.0	2024.01.20	MGapt-deGFP	PURExpress	R3	6541.0	8344.0	0.7839165867689357
597.5166666666667	37.0	L4	6890	rna	0.49	4.0	2024.01.20	MGapt-deGFP	PURExpress	R3	6541.0	8344.0	0.7839165867689357
600.5166666666667	37.0	L4	6790	rna	0.49	4.0	2024.01.20	MGapt-deGFP	PURExpress	R3	6541.0	8344.0	0.7839165867689357
603.5166666666667	37.0	L4	7438	rna	0.49	4.0	2024.01.20	MGapt-deGFP	PURExpress	R3	6541.0	8344.0	0.7839165867689357
606.5166666666667	37.0	L4	7116	rna	0.49	4.0	2024.01.20	MGapt-deGFP	PURExpress	R3	6541.0	8344.0	0.7839165867689357
609.5166666666667	37.0	L4	7440	rna	0.49	4.0	2024.01.20	MGapt-deGFP	PURExpress	R3	6541.0	8344.0	0.7839165867689357
612.5166666666667	37.0	L4	7639	rna	0.49	4.0	2024.01.20	MGapt-deGFP	PURExpress	R3	6541.0	8344.0	0.7839165867689357
615.5166666666667	37.0	L4	7077	rna	0.49	4.0	2024.01.20	MGapt-deGFP	PURExpress	R3	6541.0	8344.0	0.7839165867689357
618.5166666666667	37.0	L4	7013	rna	0.49	4.0	2024.01.20	MGapt-deGFP	PURExpress	R3	6541.0	8344.0	0.7839165867689357
621.5166666666667	37.0	L4	7298	rna	0.49	4.0	2024.01.20	MGapt-deGFP	PURExpress	R3	6541.0	8344.0	0.7839165867689357
624.5166666666667	37.0	L4	7142	rna	0.49	4.0	2024.01.20	MGapt-deGFP	PURExpress	R3	6541.0	8344.0	0.7839165867689357
627.5166666666667	37.0	L4	7678	rna	0.49	4.0	2024.01.20	MGapt-deGFP	PURExpress	R3	6541.0	8344.0	0.7839165867689357
630.5166666666667	37.0	L4	7362	rna	0.49	4.0	2024.01.20	MGapt-deGFP	PURExpress	R3	6541.0	8344.0	0.7839165867689357
633.5166666666667	37.0	L4	6623	rna	0.49	4.0	2024.01.20	MGapt-deGFP	PURExpress	R3	6541.0	8344.0	0.7839165867689357
636.5166666666667	37.0	L4	7164	rna	0.49	4.0	2024.01.20	MGapt-deGFP	PURExpress	R3	6541.0	8344.0	0.7839165867689357
639.5166666666667	37.0	L4	6198	rna	0.49	4.0	2024.01.20	MGapt-deGFP	PURExpress	R3	6541.0	8344.0	0.7839165867689357
642.5166666666667	37.0	L4	7128	rna	0.49	4.0	2024.01.20	MGapt-deGFP	PURExpress	R3	6541.0	8344.0	0.7839165867689357
645.5166666666667	37.0	L4	7441	rna	0.49	4.0	2024.01.20	MGapt-deGFP	PURExpress	R3	6541.0	8344.0	0.7839165867689357
648.5166666666667	37.0	L4	7603	rna	0.49	4.0	2024.01.20	MGapt-deGFP	PURExpress	R3	6541.0	8344.0	0.7839165867689357
651.5166666666667	37.0	L4	7319	rna	0.49	4.0	2024.01.20	MGapt-deGFP	PURExpress	R3	6541.0	8344.0	0.7839165867689357
654.5166666666667	37.0	L4	7763	rna	0.49	4.0	2024.01.20	MGapt-deGFP	PURExpress	R3	6541.0	8344.0	0.7839165867689357
657.5166666666667	37.0	L4	7741	rna	0.49	4.0	2024.01.20	MGapt-deGFP	PURExpress	R3	6541.0	8344.0	0.7839165867689357
660.5166666666667	37.0	L4	7357	rna	0.49	4.0	2024.01.20	MGapt-deGFP	PURExpress	R3	6541.0	8344.0	0.7839165867689357
663.5166666666667	37.0	L4	7420	rna	0.49	4.0	2024.01.20	MGapt-deGFP	PURExpress	R3	6541.0	8344.0	0.7839165867689357
666.5166666666667	37.0	L4	6562	rna	0.49	4.0	2024.01.20	MGapt-deGFP	PURExpress	R3	6541.0	8344.0	0.7839165867689357
669.5166666666667	37.0	L4	7789	rna	0.49	4.0	2024.01.20	MGapt-deGFP	PURExpress	R3	6541.0	8344.0	0.7839165867689357
672.5166666666667	37.0	L4	7617	rna	0.49	4.0	2024.01.20	MGapt-deGFP	PURExpress	R3	6541.0	8344.0	0.7839165867689357
675.5166666666667	37.0	L4	7573	rna	0.49	4.0	2024.01.20	MGapt-deGFP	PURExpress	R3	6541.0	8344.0	0.7839165867689357
678.5166666666667	37.0	L4	7210	rna	0.49	4.0	2024.01.20	MGapt-deGFP	PURExpress	R3	6541.0	8344.0	0.7839165867689357
681.5166666666667	37.0	L4	7972	rna	0.49	4.0	2024.01.20	MGapt-deGFP	PURExpress	R3	6541.0	8344.0	0.7839165867689357
684.5166666666667	37.0	L4	7774	rna	0.49	4.0	2024.01.20	MGapt-deGFP	PURExpress	R3	6541.0	8344.0	0.7839165867689357
687.5166666666667	37.0	L4	7510	rna	0.49	4.0	2024.01.20	MGapt-deGFP	PURExpress	R3	6541.0	8344.0	0.7839165867689357
690.5166666666667	37.0	L4	7769	rna	0.49	4.0	2024.01.20	MGapt-deGFP	PURExpress	R3	6541.0	8344.0	0.7839165867689357
693.5166666666667	37.0	L4	7473	rna	0.49	4.0	2024.01.20	MGapt-deGFP	PURExpress	R3	6541.0	8344.0	0.7839165867689357
696.5166666666667	37.0	L4	7705	rna	0.49	4.0	2024.01.20	MGapt-deGFP	PURExpress	R3	6541.0	8344.0	0.7839165867689357
699.5166666666667	37.0	L4	7691	rna	0.49	4.0	2024.01.20	MGapt-deGFP	PURExpress	R3	6541.0	8344.0	0.7839165867689357
702.5166666666667	37.0	L4	7719	rna	0.49	4.0	2024.01.20	MGapt-deGFP	PURExpress	R3	6541.0	8344.0	0.7839165867689357
705.5166666666667	37.0	L4	6998	rna	0.49	4.0	2024.01.20	MGapt-deGFP	PURExpress	R3	6541.0	8344.0	0.7839165867689357
708.5166666666667	37.0	L4	7519	rna	0.49	4.0	2024.01.20	MGapt-deGFP	PURExpress	R3	6541.0	8344.0	0.7839165867689357
711.5166666666667	37.0	L4	7218	rna	0.49	4.0	2024.01.20	MGapt-deGFP	PURExpress	R3	6541.0	8344.0	0.7839165867689357
714.5166666666667	37.0	L4	7885	rna	0.49	4.0	2024.01.20	MGapt-deGFP	PURExpress	R3	6541.0	8344.0	0.7839165867689357
717.5166666666667	37.0	L4	7508	rna	0.49	4.0	2024.01.20	MGapt-deGFP	PURExpress	R3	6541.0	8344.0	0.7839165867689357
720.5166666666667	37.0	L4	8344	rna	0.49	4.0	2024.01.20	MGapt-deGFP	PURExpress	R3	6541.0	8344.0	0.7839165867689357
0.5166666666666667	37.0	L5	6066	rna	0.49	9.0	2024.01.20	MGapt-deGFP	PURExpress	R3	7626.0	8037.0	0.9488615154908548
3.5166666666666666	37.0	L5	5350	rna	0.49	9.0	2024.01.20	MGapt-deGFP	PURExpress	R3	7626.0	8037.0	0.9488615154908548
6.516666666666667	37.0	L5	4164	rna	0.49	9.0	2024.01.20	MGapt-deGFP	PURExpress	R3	7626.0	8037.0	0.9488615154908548
9.516666666666667	37.0	L5	3733	rna	0.49	9.0	2024.01.20	MGapt-deGFP	PURExpress	R3	7626.0	8037.0	0.9488615154908548
12.516666666666667	37.0	L5	3040	rna	0.49	9.0	2024.01.20	MGapt-deGFP	PURExpress	R3	7626.0	8037.0	0.9488615154908548
15.516666666666667	37.0	L5	2385	rna	0.49	9.0	2024.01.20	MGapt-deGFP	PURExpress	R3	7626.0	8037.0	0.9488615154908548
18.516666666666666	36.9	L5	2073	rna	0.49	9.0	2024.01.20	MGapt-deGFP	PURExpress	R3	7626.0	8037.0	0.9488615154908548
21.516666666666666	37.0	L5	1543	rna	0.49	9.0	2024.01.20	MGapt-deGFP	PURExpress	R3	7626.0	8037.0	0.9488615154908548
24.516666666666666	37.0	L5	1636	rna	0.49	9.0	2024.01.20	MGapt-deGFP	PURExpress	R3	7626.0	8037.0	0.9488615154908548
27.516666666666666	37.0	L5	1292	rna	0.49	9.0	2024.01.20	MGapt-deGFP	PURExpress	R3	7626.0	8037.0	0.9488615154908548
30.516666666666666	37.0	L5	1486	rna	0.49	9.0	2024.01.20	MGapt-deGFP	PURExpress	R3	7626.0	8037.0	0.9488615154908548
33.516666666666666	37.0	L5	1391	rna	0.49	9.0	2024.01.20	MGapt-deGFP	PURExpress	R3	7626.0	8037.0	0.9488615154908548
36.516666666666666	37.0	L5	1219	rna	0.49	9.0	2024.01.20	MGapt-deGFP	PURExpress	R3	7626.0	8037.0	0.9488615154908548
39.516666666666666	37.0	L5	1079	rna	0.49	9.0	2024.01.20	MGapt-deGFP	PURExpress	R3	7626.0	8037.0	0.9488615154908548
42.516666666666666	37.0	L5	1001	rna	0.49	9.0	2024.01.20	MGapt-deGFP	PURExpress	R3	7626.0	8037.0	0.9488615154908548
45.516666666666666	37.0	L5	1347	rna	0.49	9.0	2024.01.20	MGapt-deGFP	PURExpress	R3	7626.0	8037.0	0.9488615154908548
48.516666666666666	37.0	L5	857	rna	0.49	9.0	2024.01.20	MGapt-deGFP	PURExpress	R3	7626.0	8037.0	0.9488615154908548
51.516666666666666	37.0	L5	1157	rna	0.49	9.0	2024.01.20	MGapt-deGFP	PURExpress	R3	7626.0	8037.0	0.9488615154908548
54.516666666666666	37.0	L5	1663	rna	0.49	9.0	2024.01.20	MGapt-deGFP	PURExpress	R3	7626.0	8037.0	0.9488615154908548
57.516666666666666	37.0	L5	1231	rna	0.49	9.0	2024.01.20	MGapt-deGFP	PURExpress	R3	7626.0	8037.0	0.9488615154908548
60.516666666666666	37.0	L5	1202	rna	0.49	9.0	2024.01.20	MGapt-deGFP	PURExpress	R3	7626.0	8037.0	0.9488615154908548
63.516666666666666	37.0	L5	870	rna	0.49	9.0	2024.01.20	MGapt-deGFP	PURExpress	R3	7626.0	8037.0	0.9488615154908548
66.51666666666667	37.0	L5	911	rna	0.49	9.0	2024.01.20	MGapt-deGFP	PURExpress	R3	7626.0	8037.0	0.9488615154908548
69.51666666666667	37.0	L5	926	rna	0.49	9.0	2024.01.20	MGapt-deGFP	PURExpress	R3	7626.0	8037.0	0.9488615154908548
72.51666666666667	37.0	L5	801	rna	0.49	9.0	2024.01.20	MGapt-deGFP	PURExpress	R3	7626.0	8037.0	0.9488615154908548
75.51666666666667	37.0	L5	1148	rna	0.49	9.0	2024.01.20	MGapt-deGFP	PURExpress	R3	7626.0	8037.0	0.9488615154908548
78.51666666666667	37.0	L5	945	rna	0.49	9.0	2024.01.20	MGapt-deGFP	PURExpress	R3	7626.0	8037.0	0.9488615154908548
81.51666666666667	37.0	L5	1018	rna	0.49	9.0	2024.01.20	MGapt-deGFP	PURExpress	R3	7626.0	8037.0	0.9488615154908548
84.51666666666667	37.0	L5	1294	rna	0.49	9.0	2024.01.20	MGapt-deGFP	PURExpress	R3	7626.0	8037.0	0.9488615154908548
87.51666666666667	37.0	L5	1483	rna	0.49	9.0	2024.01.20	MGapt-deGFP	PURExpress	R3	7626.0	8037.0	0.9488615154908548
90.51666666666667	37.0	L5	1120	rna	0.49	9.0	2024.01.20	MGapt-deGFP	PURExpress	R3	7626.0	8037.0	0.9488615154908548
93.51666666666667	37.0	L5	849	rna	0.49	9.0	2024.01.20	MGapt-deGFP	PURExpress	R3	7626.0	8037.0	0.9488615154908548
96.51666666666667	37.0	L5	1161	rna	0.49	9.0	2024.01.20	MGapt-deGFP	PURExpress	R3	7626.0	8037.0	0.9488615154908548
99.51666666666667	37.0	L5	1056	rna	0.49	9.0	2024.01.20	MGapt-deGFP	PURExpress	R3	7626.0	8037.0	0.9488615154908548
102.51666666666667	37.0	L5	769	rna	0.49	9.0	2024.01.20	MGapt-deGFP	PURExpress	R3	7626.0	8037.0	0.9488615154908548
105.51666666666667	37.0	L5	1091	rna	0.49	9.0	2024.01.20	MGapt-deGFP	PURExpress	R3	7626.0	8037.0	0.9488615154908548
108.51666666666667	37.0	L5	1003	rna	0.49	9.0	2024.01.20	MGapt-deGFP	PURExpress	R3	7626.0	8037.0	0.9488615154908548
111.51666666666667	37.0	L5	1209	rna	0.49	9.0	2024.01.20	MGapt-deGFP	PURExpress	R3	7626.0	8037.0	0.9488615154908548
114.51666666666667	37.0	L5	1299	rna	0.49	9.0	2024.01.20	MGapt-deGFP	PURExpress	R3	7626.0	8037.0	0.9488615154908548
117.51666666666667	37.0	L5	887	rna	0.49	9.0	2024.01.20	MGapt-deGFP	PURExpress	R3	7626.0	8037.0	0.9488615154908548
120.51666666666667	37.0	L5	925	rna	0.49	9.0	2024.01.20	MGapt-deGFP	PURExpress	R3	7626.0	8037.0	0.9488615154908548
123.51666666666667	37.0	L5	823	rna	0.49	9.0	2024.01.20	MGapt-deGFP	PURExpress	R3	7626.0	8037.0	0.9488615154908548
126.51666666666667	37.0	L5	1061	rna	0.49	9.0	2024.01.20	MGapt-deGFP	PURExpress	R3	7626.0	8037.0	0.9488615154908548
129.51666666666668	37.0	L5	1000	rna	0.49	9.0	2024.01.20	MGapt-deGFP	PURExpress	R3	7626.0	8037.0	0.9488615154908548
132.51666666666668	37.0	L5	1415	rna	0.49	9.0	2024.01.20	MGapt-deGFP	PURExpress	R3	7626.0	8037.0	0.9488615154908548
135.51666666666668	37.0	L5	859	rna	0.49	9.0	2024.01.20	MGapt-deGFP	PURExpress	R3	7626.0	8037.0	0.9488615154908548
138.51666666666668	37.0	L5	833	rna	0.49	9.0	2024.01.20	MGapt-deGFP	PURExpress	R3	7626.0	8037.0	0.9488615154908548
141.51666666666668	37.0	L5	1072	rna	0.49	9.0	2024.01.20	MGapt-deGFP	PURExpress	R3	7626.0	8037.0	0.9488615154908548
144.51666666666668	37.0	L5	874	rna	0.49	9.0	2024.01.20	MGapt-deGFP	PURExpress	R3	7626.0	8037.0	0.9488615154908548
147.51666666666668	37.0	L5	925	rna	0.49	9.0	2024.01.20	MGapt-deGFP	PURExpress	R3	7626.0	8037.0	0.9488615154908548
150.51666666666668	37.0	L5	890	rna	0.49	9.0	2024.01.20	MGapt-deGFP	PURExpress	R3	7626.0	8037.0	0.9488615154908548
153.51666666666668	37.0	L5	800	rna	0.49	9.0	2024.01.20	MGapt-deGFP	PURExpress	R3	7626.0	8037.0	0.9488615154908548
156.51666666666668	37.0	L5	807	rna	0.49	9.0	2024.01.20	MGapt-deGFP	PURExpress	R3	7626.0	8037.0	0.9488615154908548
159.51666666666668	37.0	L5	936	rna	0.49	9.0	2024.01.20	MGapt-deGFP	PURExpress	R3	7626.0	8037.0	0.9488615154908548
162.51666666666668	37.0	L5	987	rna	0.49	9.0	2024.01.20	MGapt-deGFP	PURExpress	R3	7626.0	8037.0	0.9488615154908548
165.51666666666668	37.0	L5	880	rna	0.49	9.0	2024.01.20	MGapt-deGFP	PURExpress	R3	7626.0	8037.0	0.9488615154908548
168.51666666666668	37.0	L5	989	rna	0.49	9.0	2024.01.20	MGapt-deGFP	PURExpress	R3	7626.0	8037.0	0.9488615154908548
171.51666666666668	37.0	L5	1162	rna	0.49	9.0	2024.01.20	MGapt-deGFP	PURExpress	R3	7626.0	8037.0	0.9488615154908548
174.51666666666668	37.0	L5	1177	rna	0.49	9.0	2024.01.20	MGapt-deGFP	PURExpress	R3	7626.0	8037.0	0.9488615154908548
177.51666666666668	37.0	L5	902	rna	0.49	9.0	2024.01.20	MGapt-deGFP	PURExpress	R3	7626.0	8037.0	0.9488615154908548
180.51666666666668	37.0	L5	1137	rna	0.49	9.0	2024.01.20	MGapt-deGFP	PURExpress	R3	7626.0	8037.0	0.9488615154908548
183.51666666666668	37.0	L5	1039	rna	0.49	9.0	2024.01.20	MGapt-deGFP	PURExpress	R3	7626.0	8037.0	0.9488615154908548
186.51666666666668	37.0	L5	931	rna	0.49	9.0	2024.01.20	MGapt-deGFP	PURExpress	R3	7626.0	8037.0	0.9488615154908548
189.51666666666668	37.0	L5	1032	rna	0.49	9.0	2024.01.20	MGapt-deGFP	PURExpress	R3	7626.0	8037.0	0.9488615154908548
192.51666666666668	37.0	L5	934	rna	0.49	9.0	2024.01.20	MGapt-deGFP	PURExpress	R3	7626.0	8037.0	0.9488615154908548
195.51666666666668	37.0	L5	1151	rna	0.49	9.0	2024.01.20	MGapt-deGFP	PURExpress	R3	7626.0	8037.0	0.9488615154908548
198.51666666666668	37.0	L5	838	rna	0.49	9.0	2024.01.20	MGapt-deGFP	PURExpress	R3	7626.0	8037.0	0.9488615154908548
201.51666666666668	37.0	L5	1023	rna	0.49	9.0	2024.01.20	MGapt-deGFP	PURExpress	R3	7626.0	8037.0	0.9488615154908548
204.51666666666668	37.0	L5	1143	rna	0.49	9.0	2024.01.20	MGapt-deGFP	PURExpress	R3	7626.0	8037.0	0.9488615154908548
207.51666666666668	37.0	L5	1104	rna	0.49	9.0	2024.01.20	MGapt-deGFP	PURExpress	R3	7626.0	8037.0	0.9488615154908548
210.51666666666668	37.0	L5	1040	rna	0.49	9.0	2024.01.20	MGapt-deGFP	PURExpress	R3	7626.0	8037.0	0.9488615154908548
213.51666666666668	37.0	L5	1199	rna	0.49	9.0	2024.01.20	MGapt-deGFP	PURExpress	R3	7626.0	8037.0	0.9488615154908548
216.51666666666668	37.0	L5	1240	rna	0.49	9.0	2024.01.20	MGapt-deGFP	PURExpress	R3	7626.0	8037.0	0.9488615154908548
219.51666666666668	37.0	L5	1023	rna	0.49	9.0	2024.01.20	MGapt-deGFP	PURExpress	R3	7626.0	8037.0	0.9488615154908548
222.51666666666668	37.0	L5	1194	rna	0.49	9.0	2024.01.20	MGapt-deGFP	PURExpress	R3	7626.0	8037.0	0.9488615154908548
225.51666666666668	37.0	L5	1207	rna	0.49	9.0	2024.01.20	MGapt-deGFP	PURExpress	R3	7626.0	8037.0	0.9488615154908548
228.51666666666668	37.0	L5	1029	rna	0.49	9.0	2024.01.20	MGapt-deGFP	PURExpress	R3	7626.0	8037.0	0.9488615154908548
231.51666666666668	37.0	L5	1275	rna	0.49	9.0	2024.01.20	MGapt-deGFP	PURExpress	R3	7626.0	8037.0	0.9488615154908548
234.51666666666668	37.0	L5	1075	rna	0.49	9.0	2024.01.20	MGapt-deGFP	PURExpress	R3	7626.0	8037.0	0.9488615154908548
237.51666666666668	37.0	L5	879	rna	0.49	9.0	2024.01.20	MGapt-deGFP	PURExpress	R3	7626.0	8037.0	0.9488615154908548
240.51666666666668	37.0	L5	1254	rna	0.49	9.0	2024.01.20	MGapt-deGFP	PURExpress	R3	7626.0	8037.0	0.9488615154908548
243.51666666666668	37.0	L5	1229	rna	0.49	9.0	2024.01.20	MGapt-deGFP	PURExpress	R3	7626.0	8037.0	0.9488615154908548
246.51666666666668	37.0	L5	1294	rna	0.49	9.0	2024.01.20	MGapt-deGFP	PURExpress	R3	7626.0	8037.0	0.9488615154908548
249.51666666666668	37.0	L5	973	rna	0.49	9.0	2024.01.20	MGapt-deGFP	PURExpress	R3	7626.0	8037.0	0.9488615154908548
252.51666666666668	37.0	L5	1117	rna	0.49	9.0	2024.01.20	MGapt-deGFP	PURExpress	R3	7626.0	8037.0	0.9488615154908548
255.51666666666668	37.0	L5	1216	rna	0.49	9.0	2024.01.20	MGapt-deGFP	PURExpress	R3	7626.0	8037.0	0.9488615154908548
258.51666666666665	37.0	L5	1215	rna	0.49	9.0	2024.01.20	MGapt-deGFP	PURExpress	R3	7626.0	8037.0	0.9488615154908548
261.51666666666665	37.0	L5	1311	rna	0.49	9.0	2024.01.20	MGapt-deGFP	PURExpress	R3	7626.0	8037.0	0.9488615154908548
264.51666666666665	37.0	L5	1111	rna	0.49	9.0	2024.01.20	MGapt-deGFP	PURExpress	R3	7626.0	8037.0	0.9488615154908548
267.51666666666665	37.0	L5	1328	rna	0.49	9.0	2024.01.20	MGapt-deGFP	PURExpress	R3	7626.0	8037.0	0.9488615154908548
270.51666666666665	37.0	L5	1301	rna	0.49	9.0	2024.01.20	MGapt-deGFP	PURExpress	R3	7626.0	8037.0	0.9488615154908548
273.51666666666665	37.0	L5	1333	rna	0.49	9.0	2024.01.20	MGapt-deGFP	PURExpress	R3	7626.0	8037.0	0.9488615154908548
276.51666666666665	37.0	L5	1775	rna	0.49	9.0	2024.01.20	MGapt-deGFP	PURExpress	R3	7626.0	8037.0	0.9488615154908548
279.51666666666665	37.0	L5	1529	rna	0.49	9.0	2024.01.20	MGapt-deGFP	PURExpress	R3	7626.0	8037.0	0.9488615154908548
282.51666666666665	37.0	L5	1219	rna	0.49	9.0	2024.01.20	MGapt-deGFP	PURExpress	R3	7626.0	8037.0	0.9488615154908548
285.51666666666665	37.0	L5	1051	rna	0.49	9.0	2024.01.20	MGapt-deGFP	PURExpress	R3	7626.0	8037.0	0.9488615154908548
288.51666666666665	37.0	L5	1156	rna	0.49	9.0	2024.01.20	MGapt-deGFP	PURExpress	R3	7626.0	8037.0	0.9488615154908548
291.51666666666665	37.0	L5	1234	rna	0.49	9.0	2024.01.20	MGapt-deGFP	PURExpress	R3	7626.0	8037.0	0.9488615154908548
294.51666666666665	37.0	L5	1175	rna	0.49	9.0	2024.01.20	MGapt-deGFP	PURExpress	R3	7626.0	8037.0	0.9488615154908548
297.51666666666665	37.0	L5	1267	rna	0.49	9.0	2024.01.20	MGapt-deGFP	PURExpress	R3	7626.0	8037.0	0.9488615154908548
300.51666666666665	37.0	L5	1472	rna	0.49	9.0	2024.01.20	MGapt-deGFP	PURExpress	R3	7626.0	8037.0	0.9488615154908548
303.51666666666665	37.0	L5	1435	rna	0.49	9.0	2024.01.20	MGapt-deGFP	PURExpress	R3	7626.0	8037.0	0.9488615154908548
306.51666666666665	37.0	L5	1455	rna	0.49	9.0	2024.01.20	MGapt-deGFP	PURExpress	R3	7626.0	8037.0	0.9488615154908548
309.51666666666665	37.0	L5	1562	rna	0.49	9.0	2024.01.20	MGapt-deGFP	PURExpress	R3	7626.0	8037.0	0.9488615154908548
312.51666666666665	37.0	L5	1407	rna	0.49	9.0	2024.01.20	MGapt-deGFP	PURExpress	R3	7626.0	8037.0	0.9488615154908548
315.51666666666665	37.0	L5	1447	rna	0.49	9.0	2024.01.20	MGapt-deGFP	PURExpress	R3	7626.0	8037.0	0.9488615154908548
318.51666666666665	37.0	L5	1279	rna	0.49	9.0	2024.01.20	MGapt-deGFP	PURExpress	R3	7626.0	8037.0	0.9488615154908548
321.51666666666665	37.0	L5	1272	rna	0.49	9.0	2024.01.20	MGapt-deGFP	PURExpress	R3	7626.0	8037.0	0.9488615154908548
324.51666666666665	37.0	L5	1404	rna	0.49	9.0	2024.01.20	MGapt-deGFP	PURExpress	R3	7626.0	8037.0	0.9488615154908548
327.51666666666665	37.0	L5	1240	rna	0.49	9.0	2024.01.20	MGapt-deGFP	PURExpress	R3	7626.0	8037.0	0.9488615154908548
330.51666666666665	37.0	L5	1936	rna	0.49	9.0	2024.01.20	MGapt-deGFP	PURExpress	R3	7626.0	8037.0	0.9488615154908548
333.51666666666665	37.0	L5	1589	rna	0.49	9.0	2024.01.20	MGapt-deGFP	PURExpress	R3	7626.0	8037.0	0.9488615154908548
336.51666666666665	37.0	L5	1294	rna	0.49	9.0	2024.01.20	MGapt-deGFP	PURExpress	R3	7626.0	8037.0	0.9488615154908548
339.51666666666665	37.0	L5	1575	rna	0.49	9.0	2024.01.20	MGapt-deGFP	PURExpress	R3	7626.0	8037.0	0.9488615154908548
342.51666666666665	37.0	L5	1337	rna	0.49	9.0	2024.01.20	MGapt-deGFP	PURExpress	R3	7626.0	8037.0	0.9488615154908548
345.51666666666665	37.0	L5	1343	rna	0.49	9.0	2024.01.20	MGapt-deGFP	PURExpress	R3	7626.0	8037.0	0.9488615154908548
348.51666666666665	37.0	L5	1385	rna	0.49	9.0	2024.01.20	MGapt-deGFP	PURExpress	R3	7626.0	8037.0	0.9488615154908548
351.51666666666665	37.0	L5	1482	rna	0.49	9.0	2024.01.20	MGapt-deGFP	PURExpress	R3	7626.0	8037.0	0.9488615154908548
354.51666666666665	37.0	L5	1652	rna	0.49	9.0	2024.01.20	MGapt-deGFP	PURExpress	R3	7626.0	8037.0	0.9488615154908548
357.51666666666665	37.0	L5	1703	rna	0.49	9.0	2024.01.20	MGapt-deGFP	PURExpress	R3	7626.0	8037.0	0.9488615154908548
360.51666666666665	37.0	L5	1628	rna	0.49	9.0	2024.01.20	MGapt-deGFP	PURExpress	R3	7626.0	8037.0	0.9488615154908548
363.51666666666665	37.0	L5	1580	rna	0.49	9.0	2024.01.20	MGapt-deGFP	PURExpress	R3	7626.0	8037.0	0.9488615154908548
366.51666666666665	37.0	L5	1636	rna	0.49	9.0	2024.01.20	MGapt-deGFP	PURExpress	R3	7626.0	8037.0	0.9488615154908548
369.51666666666665	37.0	L5	1620	rna	0.49	9.0	2024.01.20	MGapt-deGFP	PURExpress	R3	7626.0	8037.0	0.9488615154908548
372.51666666666665	37.0	L5	1597	rna	0.49	9.0	2024.01.20	MGapt-deGFP	PURExpress	R3	7626.0	8037.0	0.9488615154908548
375.51666666666665	37.0	L5	1647	rna	0.49	9.0	2024.01.20	MGapt-deGFP	PURExpress	R3	7626.0	8037.0	0.9488615154908548
378.51666666666665	37.0	L5	1847	rna	0.49	9.0	2024.01.20	MGapt-deGFP	PURExpress	R3	7626.0	8037.0	0.9488615154908548
381.51666666666665	37.0	L5	1976	rna	0.49	9.0	2024.01.20	MGapt-deGFP	PURExpress	R3	7626.0	8037.0	0.9488615154908548
384.51666666666665	37.0	L5	1752	rna	0.49	9.0	2024.01.20	MGapt-deGFP	PURExpress	R3	7626.0	8037.0	0.9488615154908548
387.51666666666665	37.0	L5	1941	rna	0.49	9.0	2024.01.20	MGapt-deGFP	PURExpress	R3	7626.0	8037.0	0.9488615154908548
390.51666666666665	37.0	L5	2098	rna	0.49	9.0	2024.01.20	MGapt-deGFP	PURExpress	R3	7626.0	8037.0	0.9488615154908548
393.51666666666665	37.0	L5	1902	rna	0.49	9.0	2024.01.20	MGapt-deGFP	PURExpress	R3	7626.0	8037.0	0.9488615154908548
396.51666666666665	37.0	L5	1911	rna	0.49	9.0	2024.01.20	MGapt-deGFP	PURExpress	R3	7626.0	8037.0	0.9488615154908548
399.51666666666665	37.0	L5	2081	rna	0.49	9.0	2024.01.20	MGapt-deGFP	PURExpress	R3	7626.0	8037.0	0.9488615154908548
402.51666666666665	37.0	L5	2070	rna	0.49	9.0	2024.01.20	MGapt-deGFP	PURExpress	R3	7626.0	8037.0	0.9488615154908548
405.51666666666665	37.0	L5	2075	rna	0.49	9.0	2024.01.20	MGapt-deGFP	PURExpress	R3	7626.0	8037.0	0.9488615154908548
408.51666666666665	37.0	L5	2207	rna	0.49	9.0	2024.01.20	MGapt-deGFP	PURExpress	R3	7626.0	8037.0	0.9488615154908548
411.51666666666665	37.0	L5	2225	rna	0.49	9.0	2024.01.20	MGapt-deGFP	PURExpress	R3	7626.0	8037.0	0.9488615154908548
414.51666666666665	37.0	L5	2151	rna	0.49	9.0	2024.01.20	MGapt-deGFP	PURExpress	R3	7626.0	8037.0	0.9488615154908548
417.51666666666665	37.0	L5	2028	rna	0.49	9.0	2024.01.20	MGapt-deGFP	PURExpress	R3	7626.0	8037.0	0.9488615154908548
420.51666666666665	37.0	L5	2315	rna	0.49	9.0	2024.01.20	MGapt-deGFP	PURExpress	R3	7626.0	8037.0	0.9488615154908548
423.51666666666665	37.0	L5	2543	rna	0.49	9.0	2024.01.20	MGapt-deGFP	PURExpress	R3	7626.0	8037.0	0.9488615154908548
426.51666666666665	37.0	L5	2276	rna	0.49	9.0	2024.01.20	MGapt-deGFP	PURExpress	R3	7626.0	8037.0	0.9488615154908548
429.51666666666665	37.0	L5	2140	rna	0.49	9.0	2024.01.20	MGapt-deGFP	PURExpress	R3	7626.0	8037.0	0.9488615154908548
432.51666666666665	37.0	L5	2172	rna	0.49	9.0	2024.01.20	MGapt-deGFP	PURExpress	R3	7626.0	8037.0	0.9488615154908548
435.51666666666665	37.0	L5	2771	rna	0.49	9.0	2024.01.20	MGapt-deGFP	PURExpress	R3	7626.0	8037.0	0.9488615154908548
438.51666666666665	37.0	L5	2529	rna	0.49	9.0	2024.01.20	MGapt-deGFP	PURExpress	R3	7626.0	8037.0	0.9488615154908548
441.51666666666665	37.0	L5	2667	rna	0.49	9.0	2024.01.20	MGapt-deGFP	PURExpress	R3	7626.0	8037.0	0.9488615154908548
444.51666666666665	37.0	L5	2756	rna	0.49	9.0	2024.01.20	MGapt-deGFP	PURExpress	R3	7626.0	8037.0	0.9488615154908548
447.51666666666665	37.0	L5	2856	rna	0.49	9.0	2024.01.20	MGapt-deGFP	PURExpress	R3	7626.0	8037.0	0.9488615154908548
450.51666666666665	37.0	L5	2619	rna	0.49	9.0	2024.01.20	MGapt-deGFP	PURExpress	R3	7626.0	8037.0	0.9488615154908548
453.51666666666665	37.0	L5	3229	rna	0.49	9.0	2024.01.20	MGapt-deGFP	PURExpress	R3	7626.0	8037.0	0.9488615154908548
456.51666666666665	37.0	L5	3393	rna	0.49	9.0	2024.01.20	MGapt-deGFP	PURExpress	R3	7626.0	8037.0	0.9488615154908548
459.51666666666665	37.0	L5	2904	rna	0.49	9.0	2024.01.20	MGapt-deGFP	PURExpress	R3	7626.0	8037.0	0.9488615154908548
462.51666666666665	37.0	L5	2919	rna	0.49	9.0	2024.01.20	MGapt-deGFP	PURExpress	R3	7626.0	8037.0	0.9488615154908548
465.51666666666665	37.0	L5	2675	rna	0.49	9.0	2024.01.20	MGapt-deGFP	PURExpress	R3	7626.0	8037.0	0.9488615154908548
468.51666666666665	37.0	L5	3651	rna	0.49	9.0	2024.01.20	MGapt-deGFP	PURExpress	R3	7626.0	8037.0	0.9488615154908548
471.51666666666665	37.0	L5	3568	rna	0.49	9.0	2024.01.20	MGapt-deGFP	PURExpress	R3	7626.0	8037.0	0.9488615154908548
474.51666666666665	37.0	L5	3608	rna	0.49	9.0	2024.01.20	MGapt-deGFP	PURExpress	R3	7626.0	8037.0	0.9488615154908548
477.51666666666665	37.0	L5	3743	rna	0.49	9.0	2024.01.20	MGapt-deGFP	PURExpress	R3	7626.0	8037.0	0.9488615154908548
480.51666666666665	37.0	L5	3537	rna	0.49	9.0	2024.01.20	MGapt-deGFP	PURExpress	R3	7626.0	8037.0	0.9488615154908548
483.51666666666665	37.0	L5	3543	rna	0.49	9.0	2024.01.20	MGapt-deGFP	PURExpress	R3	7626.0	8037.0	0.9488615154908548
486.51666666666665	37.0	L5	4325	rna	0.49	9.0	2024.01.20	MGapt-deGFP	PURExpress	R3	7626.0	8037.0	0.9488615154908548
489.51666666666665	37.0	L5	4178	rna	0.49	9.0	2024.01.20	MGapt-deGFP	PURExpress	R3	7626.0	8037.0	0.9488615154908548
492.51666666666665	37.0	L5	4565	rna	0.49	9.0	2024.01.20	MGapt-deGFP	PURExpress	R3	7626.0	8037.0	0.9488615154908548
495.51666666666665	37.0	L5	4827	rna	0.49	9.0	2024.01.20	MGapt-deGFP	PURExpress	R3	7626.0	8037.0	0.9488615154908548
498.51666666666665	37.0	L5	4365	rna	0.49	9.0	2024.01.20	MGapt-deGFP	PURExpress	R3	7626.0	8037.0	0.9488615154908548
501.51666666666665	37.0	L5	5141	rna	0.49	9.0	2024.01.20	MGapt-deGFP	PURExpress	R3	7626.0	8037.0	0.9488615154908548
504.51666666666665	37.0	L5	5104	rna	0.49	9.0	2024.01.20	MGapt-deGFP	PURExpress	R3	7626.0	8037.0	0.9488615154908548
507.51666666666665	37.0	L5	4911	rna	0.49	9.0	2024.01.20	MGapt-deGFP	PURExpress	R3	7626.0	8037.0	0.9488615154908548
510.51666666666665	37.0	L5	5192	rna	0.49	9.0	2024.01.20	MGapt-deGFP	PURExpress	R3	7626.0	8037.0	0.9488615154908548
513.5166666666667	37.0	L5	4980	rna	0.49	9.0	2024.01.20	MGapt-deGFP	PURExpress	R3	7626.0	8037.0	0.9488615154908548
516.5166666666667	37.0	L5	4922	rna	0.49	9.0	2024.01.20	MGapt-deGFP	PURExpress	R3	7626.0	8037.0	0.9488615154908548
519.5166666666667	37.0	L5	5114	rna	0.49	9.0	2024.01.20	MGapt-deGFP	PURExpress	R3	7626.0	8037.0	0.9488615154908548
522.5166666666667	37.0	L5	5825	rna	0.49	9.0	2024.01.20	MGapt-deGFP	PURExpress	R3	7626.0	8037.0	0.9488615154908548
525.5166666666667	37.0	L5	5581	rna	0.49	9.0	2024.01.20	MGapt-deGFP	PURExpress	R3	7626.0	8037.0	0.9488615154908548
528.5166666666667	37.0	L5	6322	rna	0.49	9.0	2024.01.20	MGapt-deGFP	PURExpress	R3	7626.0	8037.0	0.9488615154908548
531.5166666666667	37.0	L5	5839	rna	0.49	9.0	2024.01.20	MGapt-deGFP	PURExpress	R3	7626.0	8037.0	0.9488615154908548
534.5166666666667	37.0	L5	5471	rna	0.49	9.0	2024.01.20	MGapt-deGFP	PURExpress	R3	7626.0	8037.0	0.9488615154908548
537.5166666666667	37.0	L5	6244	rna	0.49	9.0	2024.01.20	MGapt-deGFP	PURExpress	R3	7626.0	8037.0	0.9488615154908548
540.5166666666667	37.0	L5	6242	rna	0.49	9.0	2024.01.20	MGapt-deGFP	PURExpress	R3	7626.0	8037.0	0.9488615154908548
543.5166666666667	37.0	L5	5527	rna	0.49	9.0	2024.01.20	MGapt-deGFP	PURExpress	R3	7626.0	8037.0	0.9488615154908548
546.5166666666667	37.0	L5	6317	rna	0.49	9.0	2024.01.20	MGapt-deGFP	PURExpress	R3	7626.0	8037.0	0.9488615154908548
549.5166666666667	37.0	L5	6009	rna	0.49	9.0	2024.01.20	MGapt-deGFP	PURExpress	R3	7626.0	8037.0	0.9488615154908548
552.5166666666667	37.0	L5	5969	rna	0.49	9.0	2024.01.20	MGapt-deGFP	PURExpress	R3	7626.0	8037.0	0.9488615154908548
555.5166666666667	37.0	L5	6136	rna	0.49	9.0	2024.01.20	MGapt-deGFP	PURExpress	R3	7626.0	8037.0	0.9488615154908548
558.5166666666667	37.0	L5	5533	rna	0.49	9.0	2024.01.20	MGapt-deGFP	PURExpress	R3	7626.0	8037.0	0.9488615154908548
561.5166666666667	37.0	L5	6117	rna	0.49	9.0	2024.01.20	MGapt-deGFP	PURExpress	R3	7626.0	8037.0	0.9488615154908548
564.5166666666667	37.0	L5	7117	rna	0.49	9.0	2024.01.20	MGapt-deGFP	PURExpress	R3	7626.0	8037.0	0.9488615154908548
567.5166666666667	37.0	L5	6230	rna	0.49	9.0	2024.01.20	MGapt-deGFP	PURExpress	R3	7626.0	8037.0	0.9488615154908548
570.5166666666667	37.0	L5	6522	rna	0.49	9.0	2024.01.20	MGapt-deGFP	PURExpress	R3	7626.0	8037.0	0.9488615154908548
573.5166666666667	37.0	L5	6914	rna	0.49	9.0	2024.01.20	MGapt-deGFP	PURExpress	R3	7626.0	8037.0	0.9488615154908548
576.5166666666667	37.0	L5	6527	rna	0.49	9.0	2024.01.20	MGapt-deGFP	PURExpress	R3	7626.0	8037.0	0.9488615154908548
579.5166666666667	37.0	L5	6748	rna	0.49	9.0	2024.01.20	MGapt-deGFP	PURExpress	R3	7626.0	8037.0	0.9488615154908548
582.5166666666667	37.0	L5	6418	rna	0.49	9.0	2024.01.20	MGapt-deGFP	PURExpress	R3	7626.0	8037.0	0.9488615154908548
585.5166666666667	37.0	L5	6946	rna	0.49	9.0	2024.01.20	MGapt-deGFP	PURExpress	R3	7626.0	8037.0	0.9488615154908548
588.5166666666667	37.0	L5	5893	rna	0.49	9.0	2024.01.20	MGapt-deGFP	PURExpress	R3	7626.0	8037.0	0.9488615154908548
591.5166666666667	37.0	L5	6298	rna	0.49	9.0	2024.01.20	MGapt-deGFP	PURExpress	R3	7626.0	8037.0	0.9488615154908548
594.5166666666667	37.0	L5	6084	rna	0.49	9.0	2024.01.20	MGapt-deGFP	PURExpress	R3	7626.0	8037.0	0.9488615154908548
597.5166666666667	37.0	L5	6768	rna	0.49	9.0	2024.01.20	MGapt-deGFP	PURExpress	R3	7626.0	8037.0	0.9488615154908548
600.5166666666667	37.0	L5	6678	rna	0.49	9.0	2024.01.20	MGapt-deGFP	PURExpress	R3	7626.0	8037.0	0.9488615154908548
603.5166666666667	37.0	L5	6757	rna	0.49	9.0	2024.01.20	MGapt-deGFP	PURExpress	R3	7626.0	8037.0	0.9488615154908548
606.5166666666667	37.0	L5	6545	rna	0.49	9.0	2024.01.20	MGapt-deGFP	PURExpress	R3	7626.0	8037.0	0.9488615154908548
609.5166666666667	37.0	L5	6686	rna	0.49	9.0	2024.01.20	MGapt-deGFP	PURExpress	R3	7626.0	8037.0	0.9488615154908548
612.5166666666667	37.0	L5	6560	rna	0.49	9.0	2024.01.20	MGapt-deGFP	PURExpress	R3	7626.0	8037.0	0.9488615154908548
615.5166666666667	37.0	L5	7039	rna	0.49	9.0	2024.01.20	MGapt-deGFP	PURExpress	R3	7626.0	8037.0	0.9488615154908548
618.5166666666667	37.0	L5	6492	rna	0.49	9.0	2024.01.20	MGapt-deGFP	PURExpress	R3	7626.0	8037.0	0.9488615154908548
621.5166666666667	37.0	L5	6114	rna	0.49	9.0	2024.01.20	MGapt-deGFP	PURExpress	R3	7626.0	8037.0	0.9488615154908548
624.5166666666667	37.0	L5	6294	rna	0.49	9.0	2024.01.20	MGapt-deGFP	PURExpress	R3	7626.0	8037.0	0.9488615154908548
627.5166666666667	37.0	L5	7259	rna	0.49	9.0	2024.01.20	MGapt-deGFP	PURExpress	R3	7626.0	8037.0	0.9488615154908548
630.5166666666667	37.0	L5	6414	rna	0.49	9.0	2024.01.20	MGapt-deGFP	PURExpress	R3	7626.0	8037.0	0.9488615154908548
633.5166666666667	37.0	L5	6419	rna	0.49	9.0	2024.01.20	MGapt-deGFP	PURExpress	R3	7626.0	8037.0	0.9488615154908548
636.5166666666667	37.0	L5	6723	rna	0.49	9.0	2024.01.20	MGapt-deGFP	PURExpress	R3	7626.0	8037.0	0.9488615154908548
639.5166666666667	37.0	L5	7385	rna	0.49	9.0	2024.01.20	MGapt-deGFP	PURExpress	R3	7626.0	8037.0	0.9488615154908548
642.5166666666667	37.0	L5	7168	rna	0.49	9.0	2024.01.20	MGapt-deGFP	PURExpress	R3	7626.0	8037.0	0.9488615154908548
645.5166666666667	37.0	L5	7504	rna	0.49	9.0	2024.01.20	MGapt-deGFP	PURExpress	R3	7626.0	8037.0	0.9488615154908548
648.5166666666667	37.0	L5	7712	rna	0.49	9.0	2024.01.20	MGapt-deGFP	PURExpress	R3	7626.0	8037.0	0.9488615154908548
651.5166666666667	37.0	L5	7016	rna	0.49	9.0	2024.01.20	MGapt-deGFP	PURExpress	R3	7626.0	8037.0	0.9488615154908548
654.5166666666667	37.0	L5	7311	rna	0.49	9.0	2024.01.20	MGapt-deGFP	PURExpress	R3	7626.0	8037.0	0.9488615154908548
657.5166666666667	37.0	L5	7001	rna	0.49	9.0	2024.01.20	MGapt-deGFP	PURExpress	R3	7626.0	8037.0	0.9488615154908548
660.5166666666667	37.0	L5	7012	rna	0.49	9.0	2024.01.20	MGapt-deGFP	PURExpress	R3	7626.0	8037.0	0.9488615154908548
663.5166666666667	37.0	L5	7891	rna	0.49	9.0	2024.01.20	MGapt-deGFP	PURExpress	R3	7626.0	8037.0	0.9488615154908548
666.5166666666667	37.0	L5	7193	rna	0.49	9.0	2024.01.20	MGapt-deGFP	PURExpress	R3	7626.0	8037.0	0.9488615154908548
669.5166666666667	37.0	L5	7835	rna	0.49	9.0	2024.01.20	MGapt-deGFP	PURExpress	R3	7626.0	8037.0	0.9488615154908548
672.5166666666667	37.0	L5	6941	rna	0.49	9.0	2024.01.20	MGapt-deGFP	PURExpress	R3	7626.0	8037.0	0.9488615154908548
675.5166666666667	37.0	L5	6535	rna	0.49	9.0	2024.01.20	MGapt-deGFP	PURExpress	R3	7626.0	8037.0	0.9488615154908548
678.5166666666667	37.0	L5	7709	rna	0.49	9.0	2024.01.20	MGapt-deGFP	PURExpress	R3	7626.0	8037.0	0.9488615154908548
681.5166666666667	37.0	L5	7724	rna	0.49	9.0	2024.01.20	MGapt-deGFP	PURExpress	R3	7626.0	8037.0	0.9488615154908548
684.5166666666667	37.0	L5	7031	rna	0.49	9.0	2024.01.20	MGapt-deGFP	PURExpress	R3	7626.0	8037.0	0.9488615154908548
687.5166666666667	37.0	L5	7531	rna	0.49	9.0	2024.01.20	MGapt-deGFP	PURExpress	R3	7626.0	8037.0	0.9488615154908548
690.5166666666667	37.0	L5	7690	rna	0.49	9.0	2024.01.20	MGapt-deGFP	PURExpress	R3	7626.0	8037.0	0.9488615154908548
693.5166666666667	37.0	L5	7765	rna	0.49	9.0	2024.01.20	MGapt-deGFP	PURExpress	R3	7626.0	8037.0	0.9488615154908548
696.5166666666667	37.0	L5	7542	rna	0.49	9.0	2024.01.20	MGapt-deGFP	PURExpress	R3	7626.0	8037.0	0.9488615154908548
699.5166666666667	37.0	L5	7459	rna	0.49	9.0	2024.01.20	MGapt-deGFP	PURExpress	R3	7626.0	8037.0	0.9488615154908548
702.5166666666667	37.0	L5	7303	rna	0.49	9.0	2024.01.20	MGapt-deGFP	PURExpress	R3	7626.0	8037.0	0.9488615154908548
705.5166666666667	37.0	L5	7320	rna	0.49	9.0	2024.01.20	MGapt-deGFP	PURExpress	R3	7626.0	8037.0	0.9488615154908548
708.5166666666667	37.0	L5	7492	rna	0.49	9.0	2024.01.20	MGapt-deGFP	PURExpress	R3	7626.0	8037.0	0.9488615154908548
711.5166666666667	37.0	L5	7693	rna	0.49	9.0	2024.01.20	MGapt-deGFP	PURExpress	R3	7626.0	8037.0	0.9488615154908548
714.5166666666667	37.0	L5	7673	rna	0.49	9.0	2024.01.20	MGapt-deGFP	PURExpress	R3	7626.0	8037.0	0.9488615154908548
717.5166666666667	37.0	L5	7451	rna	0.49	9.0	2024.01.20	MGapt-deGFP	PURExpress	R3	7626.0	8037.0	0.9488615154908548
720.5166666666667	37.0	L5	8037	rna	0.49	9.0	2024.01.20	MGapt-deGFP	PURExpress	R3	7626.0	8037.0	0.9488615154908548
0.5166666666666667	37.0	L7	2069	rna	0.53	0.0	2024.01.20	MGapt	PURExpress	R3	42.0	3511.0	0.011962403873540303
3.5166666666666666	37.0	L7	2030	rna	0.53	0.0	2024.01.20	MGapt	PURExpress	R3	42.0	3511.0	0.011962403873540303
6.516666666666667	37.0	L7	1511	rna	0.53	0.0	2024.01.20	MGapt	PURExpress	R3	42.0	3511.0	0.011962403873540303
9.516666666666667	37.0	L7	1163	rna	0.53	0.0	2024.01.20	MGapt	PURExpress	R3	42.0	3511.0	0.011962403873540303
12.516666666666667	37.0	L7	1402	rna	0.53	0.0	2024.01.20	MGapt	PURExpress	R3	42.0	3511.0	0.011962403873540303
15.516666666666667	37.0	L7	1000	rna	0.53	0.0	2024.01.20	MGapt	PURExpress	R3	42.0	3511.0	0.011962403873540303
18.516666666666666	36.9	L7	970	rna	0.53	0.0	2024.01.20	MGapt	PURExpress	R3	42.0	3511.0	0.011962403873540303
21.516666666666666	37.0	L7	591	rna	0.53	0.0	2024.01.20	MGapt	PURExpress	R3	42.0	3511.0	0.011962403873540303
24.516666666666666	37.0	L7	924	rna	0.53	0.0	2024.01.20	MGapt	PURExpress	R3	42.0	3511.0	0.011962403873540303
27.516666666666666	37.0	L7	675	rna	0.53	0.0	2024.01.20	MGapt	PURExpress	R3	42.0	3511.0	0.011962403873540303
30.516666666666666	37.0	L7	641	rna	0.53	0.0	2024.01.20	MGapt	PURExpress	R3	42.0	3511.0	0.011962403873540303
33.516666666666666	37.0	L7	661	rna	0.53	0.0	2024.01.20	MGapt	PURExpress	R3	42.0	3511.0	0.011962403873540303
36.516666666666666	37.0	L7	767	rna	0.53	0.0	2024.01.20	MGapt	PURExpress	R3	42.0	3511.0	0.011962403873540303
39.516666666666666	37.0	L7	448	rna	0.53	0.0	2024.01.20	MGapt	PURExpress	R3	42.0	3511.0	0.011962403873540303
42.516666666666666	37.0	L7	610	rna	0.53	0.0	2024.01.20	MGapt	PURExpress	R3	42.0	3511.0	0.011962403873540303
45.516666666666666	37.0	L7	581	rna	0.53	0.0	2024.01.20	MGapt	PURExpress	R3	42.0	3511.0	0.011962403873540303
48.516666666666666	37.0	L7	446	rna	0.53	0.0	2024.01.20	MGapt	PURExpress	R3	42.0	3511.0	0.011962403873540303
51.516666666666666	37.0	L7	672	rna	0.53	0.0	2024.01.20	MGapt	PURExpress	R3	42.0	3511.0	0.011962403873540303
54.516666666666666	37.0	L7	651	rna	0.53	0.0	2024.01.20	MGapt	PURExpress	R3	42.0	3511.0	0.011962403873540303
57.516666666666666	37.0	L7	610	rna	0.53	0.0	2024.01.20	MGapt	PURExpress	R3	42.0	3511.0	0.011962403873540303
60.516666666666666	37.0	L7	369	rna	0.53	0.0	2024.01.20	MGapt	PURExpress	R3	42.0	3511.0	0.011962403873540303
63.516666666666666	37.0	L7	593	rna	0.53	0.0	2024.01.20	MGapt	PURExpress	R3	42.0	3511.0	0.011962403873540303
66.51666666666667	37.0	L7	549	rna	0.53	0.0	2024.01.20	MGapt	PURExpress	R3	42.0	3511.0	0.011962403873540303
69.51666666666667	37.0	L7	424	rna	0.53	0.0	2024.01.20	MGapt	PURExpress	R3	42.0	3511.0	0.011962403873540303
72.51666666666667	37.0	L7	612	rna	0.53	0.0	2024.01.20	MGapt	PURExpress	R3	42.0	3511.0	0.011962403873540303
75.51666666666667	37.0	L7	575	rna	0.53	0.0	2024.01.20	MGapt	PURExpress	R3	42.0	3511.0	0.011962403873540303
78.51666666666667	37.0	L7	479	rna	0.53	0.0	2024.01.20	MGapt	PURExpress	R3	42.0	3511.0	0.011962403873540303
81.51666666666667	37.0	L7	415	rna	0.53	0.0	2024.01.20	MGapt	PURExpress	R3	42.0	3511.0	0.011962403873540303
84.51666666666667	37.0	L7	348	rna	0.53	0.0	2024.01.20	MGapt	PURExpress	R3	42.0	3511.0	0.011962403873540303
87.51666666666667	37.0	L7	635	rna	0.53	0.0	2024.01.20	MGapt	PURExpress	R3	42.0	3511.0	0.011962403873540303
90.51666666666667	37.0	L7	556	rna	0.53	0.0	2024.01.20	MGapt	PURExpress	R3	42.0	3511.0	0.011962403873540303
93.51666666666667	37.0	L7	537	rna	0.53	0.0	2024.01.20	MGapt	PURExpress	R3	42.0	3511.0	0.011962403873540303
96.51666666666667	37.0	L7	553	rna	0.53	0.0	2024.01.20	MGapt	PURExpress	R3	42.0	3511.0	0.011962403873540303
99.51666666666667	37.0	L7	572	rna	0.53	0.0	2024.01.20	MGapt	PURExpress	R3	42.0	3511.0	0.011962403873540303
102.51666666666667	37.0	L7	705	rna	0.53	0.0	2024.01.20	MGapt	PURExpress	R3	42.0	3511.0	0.011962403873540303
105.51666666666667	37.0	L7	619	rna	0.53	0.0	2024.01.20	MGapt	PURExpress	R3	42.0	3511.0	0.011962403873540303
108.51666666666667	37.0	L7	631	rna	0.53	0.0	2024.01.20	MGapt	PURExpress	R3	42.0	3511.0	0.011962403873540303
111.51666666666667	37.0	L7	606	rna	0.53	0.0	2024.01.20	MGapt	PURExpress	R3	42.0	3511.0	0.011962403873540303
114.51666666666667	37.0	L7	601	rna	0.53	0.0	2024.01.20	MGapt	PURExpress	R3	42.0	3511.0	0.011962403873540303
117.51666666666667	37.0	L7	441	rna	0.53	0.0	2024.01.20	MGapt	PURExpress	R3	42.0	3511.0	0.011962403873540303
120.51666666666667	37.0	L7	495	rna	0.53	0.0	2024.01.20	MGapt	PURExpress	R3	42.0	3511.0	0.011962403873540303
123.51666666666667	37.0	L7	538	rna	0.53	0.0	2024.01.20	MGapt	PURExpress	R3	42.0	3511.0	0.011962403873540303
126.51666666666667	37.0	L7	490	rna	0.53	0.0	2024.01.20	MGapt	PURExpress	R3	42.0	3511.0	0.011962403873540303
129.51666666666668	37.0	L7	351	rna	0.53	0.0	2024.01.20	MGapt	PURExpress	R3	42.0	3511.0	0.011962403873540303
132.51666666666668	37.0	L7	559	rna	0.53	0.0	2024.01.20	MGapt	PURExpress	R3	42.0	3511.0	0.011962403873540303
135.51666666666668	37.0	L7	534	rna	0.53	0.0	2024.01.20	MGapt	PURExpress	R3	42.0	3511.0	0.011962403873540303
138.51666666666668	37.0	L7	436	rna	0.53	0.0	2024.01.20	MGapt	PURExpress	R3	42.0	3511.0	0.011962403873540303
141.51666666666668	37.0	L7	689	rna	0.53	0.0	2024.01.20	MGapt	PURExpress	R3	42.0	3511.0	0.011962403873540303
144.51666666666668	37.0	L7	617	rna	0.53	0.0	2024.01.20	MGapt	PURExpress	R3	42.0	3511.0	0.011962403873540303
147.51666666666668	37.0	L7	693	rna	0.53	0.0	2024.01.20	MGapt	PURExpress	R3	42.0	3511.0	0.011962403873540303
150.51666666666668	37.0	L7	665	rna	0.53	0.0	2024.01.20	MGapt	PURExpress	R3	42.0	3511.0	0.011962403873540303
153.51666666666668	37.0	L7	586	rna	0.53	0.0	2024.01.20	MGapt	PURExpress	R3	42.0	3511.0	0.011962403873540303
156.51666666666668	37.0	L7	694	rna	0.53	0.0	2024.01.20	MGapt	PURExpress	R3	42.0	3511.0	0.011962403873540303
159.51666666666668	37.0	L7	743	rna	0.53	0.0	2024.01.20	MGapt	PURExpress	R3	42.0	3511.0	0.011962403873540303
162.51666666666668	37.0	L7	498	rna	0.53	0.0	2024.01.20	MGapt	PURExpress	R3	42.0	3511.0	0.011962403873540303
165.51666666666668	37.0	L7	682	rna	0.53	0.0	2024.01.20	MGapt	PURExpress	R3	42.0	3511.0	0.011962403873540303
168.51666666666668	37.0	L7	491	rna	0.53	0.0	2024.01.20	MGapt	PURExpress	R3	42.0	3511.0	0.011962403873540303
171.51666666666668	37.0	L7	893	rna	0.53	0.0	2024.01.20	MGapt	PURExpress	R3	42.0	3511.0	0.011962403873540303
174.51666666666668	37.0	L7	773	rna	0.53	0.0	2024.01.20	MGapt	PURExpress	R3	42.0	3511.0	0.011962403873540303
177.51666666666668	37.0	L7	694	rna	0.53	0.0	2024.01.20	MGapt	PURExpress	R3	42.0	3511.0	0.011962403873540303
180.51666666666668	37.0	L7	525	rna	0.53	0.0	2024.01.20	MGapt	PURExpress	R3	42.0	3511.0	0.011962403873540303
183.51666666666668	37.0	L7	752	rna	0.53	0.0	2024.01.20	MGapt	PURExpress	R3	42.0	3511.0	0.011962403873540303
186.51666666666668	37.0	L7	761	rna	0.53	0.0	2024.01.20	MGapt	PURExpress	R3	42.0	3511.0	0.011962403873540303
189.51666666666668	37.0	L7	641	rna	0.53	0.0	2024.01.20	MGapt	PURExpress	R3	42.0	3511.0	0.011962403873540303
192.51666666666668	37.0	L7	746	rna	0.53	0.0	2024.01.20	MGapt	PURExpress	R3	42.0	3511.0	0.011962403873540303
195.51666666666668	37.0	L7	647	rna	0.53	0.0	2024.01.20	MGapt	PURExpress	R3	42.0	3511.0	0.011962403873540303
198.51666666666668	37.0	L7	563	rna	0.53	0.0	2024.01.20	MGapt	PURExpress	R3	42.0	3511.0	0.011962403873540303
201.51666666666668	37.0	L7	528	rna	0.53	0.0	2024.01.20	MGapt	PURExpress	R3	42.0	3511.0	0.011962403873540303
204.51666666666668	37.0	L7	689	rna	0.53	0.0	2024.01.20	MGapt	PURExpress	R3	42.0	3511.0	0.011962403873540303
207.51666666666668	37.0	L7	815	rna	0.53	0.0	2024.01.20	MGapt	PURExpress	R3	42.0	3511.0	0.011962403873540303
210.51666666666668	37.0	L7	780	rna	0.53	0.0	2024.01.20	MGapt	PURExpress	R3	42.0	3511.0	0.011962403873540303
213.51666666666668	37.0	L7	743	rna	0.53	0.0	2024.01.20	MGapt	PURExpress	R3	42.0	3511.0	0.011962403873540303
216.51666666666668	37.0	L7	652	rna	0.53	0.0	2024.01.20	MGapt	PURExpress	R3	42.0	3511.0	0.011962403873540303
219.51666666666668	37.0	L7	1042	rna	0.53	0.0	2024.01.20	MGapt	PURExpress	R3	42.0	3511.0	0.011962403873540303
222.51666666666668	37.0	L7	999	rna	0.53	0.0	2024.01.20	MGapt	PURExpress	R3	42.0	3511.0	0.011962403873540303
225.51666666666668	37.0	L7	975	rna	0.53	0.0	2024.01.20	MGapt	PURExpress	R3	42.0	3511.0	0.011962403873540303
228.51666666666668	37.0	L7	899	rna	0.53	0.0	2024.01.20	MGapt	PURExpress	R3	42.0	3511.0	0.011962403873540303
231.51666666666668	37.0	L7	1040	rna	0.53	0.0	2024.01.20	MGapt	PURExpress	R3	42.0	3511.0	0.011962403873540303
234.51666666666668	37.0	L7	890	rna	0.53	0.0	2024.01.20	MGapt	PURExpress	R3	42.0	3511.0	0.011962403873540303
237.51666666666668	37.0	L7	977	rna	0.53	0.0	2024.01.20	MGapt	PURExpress	R3	42.0	3511.0	0.011962403873540303
240.51666666666668	37.0	L7	854	rna	0.53	0.0	2024.01.20	MGapt	PURExpress	R3	42.0	3511.0	0.011962403873540303
243.51666666666668	37.0	L7	777	rna	0.53	0.0	2024.01.20	MGapt	PURExpress	R3	42.0	3511.0	0.011962403873540303
246.51666666666668	37.0	L7	647	rna	0.53	0.0	2024.01.20	MGapt	PURExpress	R3	42.0	3511.0	0.011962403873540303
249.51666666666668	37.0	L7	852	rna	0.53	0.0	2024.01.20	MGapt	PURExpress	R3	42.0	3511.0	0.011962403873540303
252.51666666666668	37.0	L7	1065	rna	0.53	0.0	2024.01.20	MGapt	PURExpress	R3	42.0	3511.0	0.011962403873540303
255.51666666666668	37.0	L7	1037	rna	0.53	0.0	2024.01.20	MGapt	PURExpress	R3	42.0	3511.0	0.011962403873540303
258.51666666666665	37.0	L7	833	rna	0.53	0.0	2024.01.20	MGapt	PURExpress	R3	42.0	3511.0	0.011962403873540303
261.51666666666665	37.0	L7	1103	rna	0.53	0.0	2024.01.20	MGapt	PURExpress	R3	42.0	3511.0	0.011962403873540303
264.51666666666665	37.0	L7	811	rna	0.53	0.0	2024.01.20	MGapt	PURExpress	R3	42.0	3511.0	0.011962403873540303
267.51666666666665	37.0	L7	1167	rna	0.53	0.0	2024.01.20	MGapt	PURExpress	R3	42.0	3511.0	0.011962403873540303
270.51666666666665	37.0	L7	1128	rna	0.53	0.0	2024.01.20	MGapt	PURExpress	R3	42.0	3511.0	0.011962403873540303
273.51666666666665	37.0	L7	1106	rna	0.53	0.0	2024.01.20	MGapt	PURExpress	R3	42.0	3511.0	0.011962403873540303
276.51666666666665	37.0	L7	1046	rna	0.53	0.0	2024.01.20	MGapt	PURExpress	R3	42.0	3511.0	0.011962403873540303
279.51666666666665	37.0	L7	1276	rna	0.53	0.0	2024.01.20	MGapt	PURExpress	R3	42.0	3511.0	0.011962403873540303
282.51666666666665	37.0	L7	1242	rna	0.53	0.0	2024.01.20	MGapt	PURExpress	R3	42.0	3511.0	0.011962403873540303
285.51666666666665	37.0	L7	1037	rna	0.53	0.0	2024.01.20	MGapt	PURExpress	R3	42.0	3511.0	0.011962403873540303
288.51666666666665	37.0	L7	1511	rna	0.53	0.0	2024.01.20	MGapt	PURExpress	R3	42.0	3511.0	0.011962403873540303
291.51666666666665	37.0	L7	1475	rna	0.53	0.0	2024.01.20	MGapt	PURExpress	R3	42.0	3511.0	0.011962403873540303
294.51666666666665	37.0	L7	1230	rna	0.53	0.0	2024.01.20	MGapt	PURExpress	R3	42.0	3511.0	0.011962403873540303
297.51666666666665	37.0	L7	1437	rna	0.53	0.0	2024.01.20	MGapt	PURExpress	R3	42.0	3511.0	0.011962403873540303
300.51666666666665	37.0	L7	1593	rna	0.53	0.0	2024.01.20	MGapt	PURExpress	R3	42.0	3511.0	0.011962403873540303
303.51666666666665	37.0	L7	1640	rna	0.53	0.0	2024.01.20	MGapt	PURExpress	R3	42.0	3511.0	0.011962403873540303
306.51666666666665	37.0	L7	1804	rna	0.53	0.0	2024.01.20	MGapt	PURExpress	R3	42.0	3511.0	0.011962403873540303
309.51666666666665	37.0	L7	1576	rna	0.53	0.0	2024.01.20	MGapt	PURExpress	R3	42.0	3511.0	0.011962403873540303
312.51666666666665	37.0	L7	1597	rna	0.53	0.0	2024.01.20	MGapt	PURExpress	R3	42.0	3511.0	0.011962403873540303
315.51666666666665	37.0	L7	2044	rna	0.53	0.0	2024.01.20	MGapt	PURExpress	R3	42.0	3511.0	0.011962403873540303
318.51666666666665	37.0	L7	1803	rna	0.53	0.0	2024.01.20	MGapt	PURExpress	R3	42.0	3511.0	0.011962403873540303
321.51666666666665	37.0	L7	1937	rna	0.53	0.0	2024.01.20	MGapt	PURExpress	R3	42.0	3511.0	0.011962403873540303
324.51666666666665	37.0	L7	1933	rna	0.53	0.0	2024.01.20	MGapt	PURExpress	R3	42.0	3511.0	0.011962403873540303
327.51666666666665	37.0	L7	2096	rna	0.53	0.0	2024.01.20	MGapt	PURExpress	R3	42.0	3511.0	0.011962403873540303
330.51666666666665	37.0	L7	1994	rna	0.53	0.0	2024.01.20	MGapt	PURExpress	R3	42.0	3511.0	0.011962403873540303
333.51666666666665	37.0	L7	2334	rna	0.53	0.0	2024.01.20	MGapt	PURExpress	R3	42.0	3511.0	0.011962403873540303
336.51666666666665	37.0	L7	1930	rna	0.53	0.0	2024.01.20	MGapt	PURExpress	R3	42.0	3511.0	0.011962403873540303
339.51666666666665	37.0	L7	2750	rna	0.53	0.0	2024.01.20	MGapt	PURExpress	R3	42.0	3511.0	0.011962403873540303
342.51666666666665	37.0	L7	2086	rna	0.53	0.0	2024.01.20	MGapt	PURExpress	R3	42.0	3511.0	0.011962403873540303
345.51666666666665	37.0	L7	2242	rna	0.53	0.0	2024.01.20	MGapt	PURExpress	R3	42.0	3511.0	0.011962403873540303
348.51666666666665	37.0	L7	1969	rna	0.53	0.0	2024.01.20	MGapt	PURExpress	R3	42.0	3511.0	0.011962403873540303
351.51666666666665	37.0	L7	1870	rna	0.53	0.0	2024.01.20	MGapt	PURExpress	R3	42.0	3511.0	0.011962403873540303
354.51666666666665	37.0	L7	2140	rna	0.53	0.0	2024.01.20	MGapt	PURExpress	R3	42.0	3511.0	0.011962403873540303
357.51666666666665	37.0	L7	2156	rna	0.53	0.0	2024.01.20	MGapt	PURExpress	R3	42.0	3511.0	0.011962403873540303
360.51666666666665	37.0	L7	2273	rna	0.53	0.0	2024.01.20	MGapt	PURExpress	R3	42.0	3511.0	0.011962403873540303
363.51666666666665	37.0	L7	2028	rna	0.53	0.0	2024.01.20	MGapt	PURExpress	R3	42.0	3511.0	0.011962403873540303
366.51666666666665	37.0	L7	2073	rna	0.53	0.0	2024.01.20	MGapt	PURExpress	R3	42.0	3511.0	0.011962403873540303
369.51666666666665	37.0	L7	2076	rna	0.53	0.0	2024.01.20	MGapt	PURExpress	R3	42.0	3511.0	0.011962403873540303
372.51666666666665	37.0	L7	2046	rna	0.53	0.0	2024.01.20	MGapt	PURExpress	R3	42.0	3511.0	0.011962403873540303
375.51666666666665	37.0	L7	1783	rna	0.53	0.0	2024.01.20	MGapt	PURExpress	R3	42.0	3511.0	0.011962403873540303
378.51666666666665	37.0	L7	2068	rna	0.53	0.0	2024.01.20	MGapt	PURExpress	R3	42.0	3511.0	0.011962403873540303
381.51666666666665	37.0	L7	2030	rna	0.53	0.0	2024.01.20	MGapt	PURExpress	R3	42.0	3511.0	0.011962403873540303
384.51666666666665	37.0	L7	2107	rna	0.53	0.0	2024.01.20	MGapt	PURExpress	R3	42.0	3511.0	0.011962403873540303
387.51666666666665	37.0	L7	2146	rna	0.53	0.0	2024.01.20	MGapt	PURExpress	R3	42.0	3511.0	0.011962403873540303
390.51666666666665	37.0	L7	2153	rna	0.53	0.0	2024.01.20	MGapt	PURExpress	R3	42.0	3511.0	0.011962403873540303
393.51666666666665	37.0	L7	2217	rna	0.53	0.0	2024.01.20	MGapt	PURExpress	R3	42.0	3511.0	0.011962403873540303
396.51666666666665	37.0	L7	1999	rna	0.53	0.0	2024.01.20	MGapt	PURExpress	R3	42.0	3511.0	0.011962403873540303
399.51666666666665	37.0	L7	2052	rna	0.53	0.0	2024.01.20	MGapt	PURExpress	R3	42.0	3511.0	0.011962403873540303
402.51666666666665	37.0	L7	2072	rna	0.53	0.0	2024.01.20	MGapt	PURExpress	R3	42.0	3511.0	0.011962403873540303
405.51666666666665	37.0	L7	2115	rna	0.53	0.0	2024.01.20	MGapt	PURExpress	R3	42.0	3511.0	0.011962403873540303
408.51666666666665	37.0	L7	2168	rna	0.53	0.0	2024.01.20	MGapt	PURExpress	R3	42.0	3511.0	0.011962403873540303
411.51666666666665	37.0	L7	1805	rna	0.53	0.0	2024.01.20	MGapt	PURExpress	R3	42.0	3511.0	0.011962403873540303
414.51666666666665	37.0	L7	2412	rna	0.53	0.0	2024.01.20	MGapt	PURExpress	R3	42.0	3511.0	0.011962403873540303
417.51666666666665	37.0	L7	2647	rna	0.53	0.0	2024.01.20	MGapt	PURExpress	R3	42.0	3511.0	0.011962403873540303
420.51666666666665	37.0	L7	2178	rna	0.53	0.0	2024.01.20	MGapt	PURExpress	R3	42.0	3511.0	0.011962403873540303
423.51666666666665	37.0	L7	2299	rna	0.53	0.0	2024.01.20	MGapt	PURExpress	R3	42.0	3511.0	0.011962403873540303
426.51666666666665	37.0	L7	2178	rna	0.53	0.0	2024.01.20	MGapt	PURExpress	R3	42.0	3511.0	0.011962403873540303
429.51666666666665	37.0	L7	2328	rna	0.53	0.0	2024.01.20	MGapt	PURExpress	R3	42.0	3511.0	0.011962403873540303
432.51666666666665	37.0	L7	2265	rna	0.53	0.0	2024.01.20	MGapt	PURExpress	R3	42.0	3511.0	0.011962403873540303
435.51666666666665	37.0	L7	2629	rna	0.53	0.0	2024.01.20	MGapt	PURExpress	R3	42.0	3511.0	0.011962403873540303
438.51666666666665	37.0	L7	2257	rna	0.53	0.0	2024.01.20	MGapt	PURExpress	R3	42.0	3511.0	0.011962403873540303
441.51666666666665	37.0	L7	2372	rna	0.53	0.0	2024.01.20	MGapt	PURExpress	R3	42.0	3511.0	0.011962403873540303
444.51666666666665	37.0	L7	2850	rna	0.53	0.0	2024.01.20	MGapt	PURExpress	R3	42.0	3511.0	0.011962403873540303
447.51666666666665	37.0	L7	1911	rna	0.53	0.0	2024.01.20	MGapt	PURExpress	R3	42.0	3511.0	0.011962403873540303
450.51666666666665	37.0	L7	2607	rna	0.53	0.0	2024.01.20	MGapt	PURExpress	R3	42.0	3511.0	0.011962403873540303
453.51666666666665	37.0	L7	2220	rna	0.53	0.0	2024.01.20	MGapt	PURExpress	R3	42.0	3511.0	0.011962403873540303
456.51666666666665	37.0	L7	2062	rna	0.53	0.0	2024.01.20	MGapt	PURExpress	R3	42.0	3511.0	0.011962403873540303
459.51666666666665	37.0	L7	2409	rna	0.53	0.0	2024.01.20	MGapt	PURExpress	R3	42.0	3511.0	0.011962403873540303
462.51666666666665	37.0	L7	2614	rna	0.53	0.0	2024.01.20	MGapt	PURExpress	R3	42.0	3511.0	0.011962403873540303
465.51666666666665	37.0	L7	2355	rna	0.53	0.0	2024.01.20	MGapt	PURExpress	R3	42.0	3511.0	0.011962403873540303
468.51666666666665	37.0	L7	2129	rna	0.53	0.0	2024.01.20	MGapt	PURExpress	R3	42.0	3511.0	0.011962403873540303
471.51666666666665	37.0	L7	2427	rna	0.53	0.0	2024.01.20	MGapt	PURExpress	R3	42.0	3511.0	0.011962403873540303
474.51666666666665	37.0	L7	2522	rna	0.53	0.0	2024.01.20	MGapt	PURExpress	R3	42.0	3511.0	0.011962403873540303
477.51666666666665	37.0	L7	2564	rna	0.53	0.0	2024.01.20	MGapt	PURExpress	R3	42.0	3511.0	0.011962403873540303
480.51666666666665	37.0	L7	2470	rna	0.53	0.0	2024.01.20	MGapt	PURExpress	R3	42.0	3511.0	0.011962403873540303
483.51666666666665	37.0	L7	2714	rna	0.53	0.0	2024.01.20	MGapt	PURExpress	R3	42.0	3511.0	0.011962403873540303
486.51666666666665	37.0	L7	2106	rna	0.53	0.0	2024.01.20	MGapt	PURExpress	R3	42.0	3511.0	0.011962403873540303
489.51666666666665	37.0	L7	2717	rna	0.53	0.0	2024.01.20	MGapt	PURExpress	R3	42.0	3511.0	0.011962403873540303
492.51666666666665	37.0	L7	2352	rna	0.53	0.0	2024.01.20	MGapt	PURExpress	R3	42.0	3511.0	0.011962403873540303
495.51666666666665	37.0	L7	2542	rna	0.53	0.0	2024.01.20	MGapt	PURExpress	R3	42.0	3511.0	0.011962403873540303
498.51666666666665	37.0	L7	2317	rna	0.53	0.0	2024.01.20	MGapt	PURExpress	R3	42.0	3511.0	0.011962403873540303
501.51666666666665	37.0	L7	2713	rna	0.53	0.0	2024.01.20	MGapt	PURExpress	R3	42.0	3511.0	0.011962403873540303
504.51666666666665	37.0	L7	2852	rna	0.53	0.0	2024.01.20	MGapt	PURExpress	R3	42.0	3511.0	0.011962403873540303
507.51666666666665	37.0	L7	2487	rna	0.53	0.0	2024.01.20	MGapt	PURExpress	R3	42.0	3511.0	0.011962403873540303
510.51666666666665	37.0	L7	2745	rna	0.53	0.0	2024.01.20	MGapt	PURExpress	R3	42.0	3511.0	0.011962403873540303
513.5166666666667	37.0	L7	2793	rna	0.53	0.0	2024.01.20	MGapt	PURExpress	R3	42.0	3511.0	0.011962403873540303
516.5166666666667	37.0	L7	2700	rna	0.53	0.0	2024.01.20	MGapt	PURExpress	R3	42.0	3511.0	0.011962403873540303
519.5166666666667	37.0	L7	2700	rna	0.53	0.0	2024.01.20	MGapt	PURExpress	R3	42.0	3511.0	0.011962403873540303
522.5166666666667	37.0	L7	2743	rna	0.53	0.0	2024.01.20	MGapt	PURExpress	R3	42.0	3511.0	0.011962403873540303
525.5166666666667	37.0	L7	2248	rna	0.53	0.0	2024.01.20	MGapt	PURExpress	R3	42.0	3511.0	0.011962403873540303
528.5166666666667	37.0	L7	2817	rna	0.53	0.0	2024.01.20	MGapt	PURExpress	R3	42.0	3511.0	0.011962403873540303
531.5166666666667	37.0	L7	2704	rna	0.53	0.0	2024.01.20	MGapt	PURExpress	R3	42.0	3511.0	0.011962403873540303
534.5166666666667	37.0	L7	2548	rna	0.53	0.0	2024.01.20	MGapt	PURExpress	R3	42.0	3511.0	0.011962403873540303
537.5166666666667	37.0	L7	2811	rna	0.53	0.0	2024.01.20	MGapt	PURExpress	R3	42.0	3511.0	0.011962403873540303
540.5166666666667	37.0	L7	2760	rna	0.53	0.0	2024.01.20	MGapt	PURExpress	R3	42.0	3511.0	0.011962403873540303
543.5166666666667	37.0	L7	2823	rna	0.53	0.0	2024.01.20	MGapt	PURExpress	R3	42.0	3511.0	0.011962403873540303
546.5166666666667	37.0	L7	2820	rna	0.53	0.0	2024.01.20	MGapt	PURExpress	R3	42.0	3511.0	0.011962403873540303
549.5166666666667	37.0	L7	3062	rna	0.53	0.0	2024.01.20	MGapt	PURExpress	R3	42.0	3511.0	0.011962403873540303
552.5166666666667	37.0	L7	2590	rna	0.53	0.0	2024.01.20	MGapt	PURExpress	R3	42.0	3511.0	0.011962403873540303
555.5166666666667	37.0	L7	2802	rna	0.53	0.0	2024.01.20	MGapt	PURExpress	R3	42.0	3511.0	0.011962403873540303
558.5166666666667	37.0	L7	2675	rna	0.53	0.0	2024.01.20	MGapt	PURExpress	R3	42.0	3511.0	0.011962403873540303
561.5166666666667	37.0	L7	3077	rna	0.53	0.0	2024.01.20	MGapt	PURExpress	R3	42.0	3511.0	0.011962403873540303
564.5166666666667	37.0	L7	2676	rna	0.53	0.0	2024.01.20	MGapt	PURExpress	R3	42.0	3511.0	0.011962403873540303
567.5166666666667	37.0	L7	2934	rna	0.53	0.0	2024.01.20	MGapt	PURExpress	R3	42.0	3511.0	0.011962403873540303
570.5166666666667	37.0	L7	3282	rna	0.53	0.0	2024.01.20	MGapt	PURExpress	R3	42.0	3511.0	0.011962403873540303
573.5166666666667	37.0	L7	2911	rna	0.53	0.0	2024.01.20	MGapt	PURExpress	R3	42.0	3511.0	0.011962403873540303
576.5166666666667	37.0	L7	2699	rna	0.53	0.0	2024.01.20	MGapt	PURExpress	R3	42.0	3511.0	0.011962403873540303
579.5166666666667	37.0	L7	2645	rna	0.53	0.0	2024.01.20	MGapt	PURExpress	R3	42.0	3511.0	0.011962403873540303
582.5166666666667	37.0	L7	3012	rna	0.53	0.0	2024.01.20	MGapt	PURExpress	R3	42.0	3511.0	0.011962403873540303
585.5166666666667	37.0	L7	3038	rna	0.53	0.0	2024.01.20	MGapt	PURExpress	R3	42.0	3511.0	0.011962403873540303
588.5166666666667	37.0	L7	2918	rna	0.53	0.0	2024.01.20	MGapt	PURExpress	R3	42.0	3511.0	0.011962403873540303
591.5166666666667	37.0	L7	2813	rna	0.53	0.0	2024.01.20	MGapt	PURExpress	R3	42.0	3511.0	0.011962403873540303
594.5166666666667	37.0	L7	2704	rna	0.53	0.0	2024.01.20	MGapt	PURExpress	R3	42.0	3511.0	0.011962403873540303
597.5166666666667	37.0	L7	3436	rna	0.53	0.0	2024.01.20	MGapt	PURExpress	R3	42.0	3511.0	0.011962403873540303
600.5166666666667	37.0	L7	2823	rna	0.53	0.0	2024.01.20	MGapt	PURExpress	R3	42.0	3511.0	0.011962403873540303
603.5166666666667	37.0	L7	2828	rna	0.53	0.0	2024.01.20	MGapt	PURExpress	R3	42.0	3511.0	0.011962403873540303
606.5166666666667	37.0	L7	2751	rna	0.53	0.0	2024.01.20	MGapt	PURExpress	R3	42.0	3511.0	0.011962403873540303
609.5166666666667	37.0	L7	2661	rna	0.53	0.0	2024.01.20	MGapt	PURExpress	R3	42.0	3511.0	0.011962403873540303
612.5166666666667	37.0	L7	3205	rna	0.53	0.0	2024.01.20	MGapt	PURExpress	R3	42.0	3511.0	0.011962403873540303
615.5166666666667	37.0	L7	2831	rna	0.53	0.0	2024.01.20	MGapt	PURExpress	R3	42.0	3511.0	0.011962403873540303
618.5166666666667	37.0	L7	2697	rna	0.53	0.0	2024.01.20	MGapt	PURExpress	R3	42.0	3511.0	0.011962403873540303
621.5166666666667	37.0	L7	3316	rna	0.53	0.0	2024.01.20	MGapt	PURExpress	R3	42.0	3511.0	0.011962403873540303
624.5166666666667	37.0	L7	3313	rna	0.53	0.0	2024.01.20	MGapt	PURExpress	R3	42.0	3511.0	0.011962403873540303
627.5166666666667	37.0	L7	2894	rna	0.53	0.0	2024.01.20	MGapt	PURExpress	R3	42.0	3511.0	0.011962403873540303
630.5166666666667	37.0	L7	3023	rna	0.53	0.0	2024.01.20	MGapt	PURExpress	R3	42.0	3511.0	0.011962403873540303
633.5166666666667	37.0	L7	2627	rna	0.53	0.0	2024.01.20	MGapt	PURExpress	R3	42.0	3511.0	0.011962403873540303
636.5166666666667	37.0	L7	3162	rna	0.53	0.0	2024.01.20	MGapt	PURExpress	R3	42.0	3511.0	0.011962403873540303
639.5166666666667	37.0	L7	2911	rna	0.53	0.0	2024.01.20	MGapt	PURExpress	R3	42.0	3511.0	0.011962403873540303
642.5166666666667	37.0	L7	2862	rna	0.53	0.0	2024.01.20	MGapt	PURExpress	R3	42.0	3511.0	0.011962403873540303
645.5166666666667	37.0	L7	3063	rna	0.53	0.0	2024.01.20	MGapt	PURExpress	R3	42.0	3511.0	0.011962403873540303
648.5166666666667	37.0	L7	2674	rna	0.53	0.0	2024.01.20	MGapt	PURExpress	R3	42.0	3511.0	0.011962403873540303
651.5166666666667	37.0	L7	3230	rna	0.53	0.0	2024.01.20	MGapt	PURExpress	R3	42.0	3511.0	0.011962403873540303
654.5166666666667	37.0	L7	3044	rna	0.53	0.0	2024.01.20	MGapt	PURExpress	R3	42.0	3511.0	0.011962403873540303
657.5166666666667	37.0	L7	3052	rna	0.53	0.0	2024.01.20	MGapt	PURExpress	R3	42.0	3511.0	0.011962403873540303
660.5166666666667	37.0	L7	2954	rna	0.53	0.0	2024.01.20	MGapt	PURExpress	R3	42.0	3511.0	0.011962403873540303
663.5166666666667	37.0	L7	2657	rna	0.53	0.0	2024.01.20	MGapt	PURExpress	R3	42.0	3511.0	0.011962403873540303
666.5166666666667	37.0	L7	2934	rna	0.53	0.0	2024.01.20	MGapt	PURExpress	R3	42.0	3511.0	0.011962403873540303
669.5166666666667	37.0	L7	3118	rna	0.53	0.0	2024.01.20	MGapt	PURExpress	R3	42.0	3511.0	0.011962403873540303
672.5166666666667	37.0	L7	2808	rna	0.53	0.0	2024.01.20	MGapt	PURExpress	R3	42.0	3511.0	0.011962403873540303
675.5166666666667	37.0	L7	3004	rna	0.53	0.0	2024.01.20	MGapt	PURExpress	R3	42.0	3511.0	0.011962403873540303
678.5166666666667	37.0	L7	3203	rna	0.53	0.0	2024.01.20	MGapt	PURExpress	R3	42.0	3511.0	0.011962403873540303
681.5166666666667	37.0	L7	3262	rna	0.53	0.0	2024.01.20	MGapt	PURExpress	R3	42.0	3511.0	0.011962403873540303
684.5166666666667	37.0	L7	3173	rna	0.53	0.0	2024.01.20	MGapt	PURExpress	R3	42.0	3511.0	0.011962403873540303
687.5166666666667	37.0	L7	2931	rna	0.53	0.0	2024.01.20	MGapt	PURExpress	R3	42.0	3511.0	0.011962403873540303
690.5166666666667	37.0	L7	3196	rna	0.53	0.0	2024.01.20	MGapt	PURExpress	R3	42.0	3511.0	0.011962403873540303
693.5166666666667	37.0	L7	3096	rna	0.53	0.0	2024.01.20	MGapt	PURExpress	R3	42.0	3511.0	0.011962403873540303
696.5166666666667	37.0	L7	3511	rna	0.53	0.0	2024.01.20	MGapt	PURExpress	R3	42.0	3511.0	0.011962403873540303
699.5166666666667	37.0	L7	3210	rna	0.53	0.0	2024.01.20	MGapt	PURExpress	R3	42.0	3511.0	0.011962403873540303
702.5166666666667	37.0	L7	2900	rna	0.53	0.0	2024.01.20	MGapt	PURExpress	R3	42.0	3511.0	0.011962403873540303
705.5166666666667	37.0	L7	3143	rna	0.53	0.0	2024.01.20	MGapt	PURExpress	R3	42.0	3511.0	0.011962403873540303
708.5166666666667	37.0	L7	3000	rna	0.53	0.0	2024.01.20	MGapt	PURExpress	R3	42.0	3511.0	0.011962403873540303
711.5166666666667	37.0	L7	2767	rna	0.53	0.0	2024.01.20	MGapt	PURExpress	R3	42.0	3511.0	0.011962403873540303
714.5166666666667	37.0	L7	3183	rna	0.53	0.0	2024.01.20	MGapt	PURExpress	R3	42.0	3511.0	0.011962403873540303
717.5166666666667	37.0	L7	2963	rna	0.53	0.0	2024.01.20	MGapt	PURExpress	R3	42.0	3511.0	0.011962403873540303
720.5166666666667	37.0	L7	3228	rna	0.53	0.0	2024.01.20	MGapt	PURExpress	R3	42.0	3511.0	0.011962403873540303
0.5166666666666667	37.0	L8	1833	rna	0.53	1.0	2024.01.20	MGapt	PURExpress	R3	47.0	3649.0	0.012880241161962182
3.5166666666666666	37.0	L8	2608	rna	0.53	1.0	2024.01.20	MGapt	PURExpress	R3	47.0	3649.0	0.012880241161962182
6.516666666666667	37.0	L8	1841	rna	0.53	1.0	2024.01.20	MGapt	PURExpress	R3	47.0	3649.0	0.012880241161962182
9.516666666666667	37.0	L8	1504	rna	0.53	1.0	2024.01.20	MGapt	PURExpress	R3	47.0	3649.0	0.012880241161962182
12.516666666666667	37.0	L8	904	rna	0.53	1.0	2024.01.20	MGapt	PURExpress	R3	47.0	3649.0	0.012880241161962182
15.516666666666667	37.0	L8	906	rna	0.53	1.0	2024.01.20	MGapt	PURExpress	R3	47.0	3649.0	0.012880241161962182
18.516666666666666	36.9	L8	1247	rna	0.53	1.0	2024.01.20	MGapt	PURExpress	R3	47.0	3649.0	0.012880241161962182
21.516666666666666	37.0	L8	921	rna	0.53	1.0	2024.01.20	MGapt	PURExpress	R3	47.0	3649.0	0.012880241161962182
24.516666666666666	37.0	L8	730	rna	0.53	1.0	2024.01.20	MGapt	PURExpress	R3	47.0	3649.0	0.012880241161962182
27.516666666666666	37.0	L8	556	rna	0.53	1.0	2024.01.20	MGapt	PURExpress	R3	47.0	3649.0	0.012880241161962182
30.516666666666666	37.0	L8	542	rna	0.53	1.0	2024.01.20	MGapt	PURExpress	R3	47.0	3649.0	0.012880241161962182
33.516666666666666	37.0	L8	528	rna	0.53	1.0	2024.01.20	MGapt	PURExpress	R3	47.0	3649.0	0.012880241161962182
36.516666666666666	37.0	L8	767	rna	0.53	1.0	2024.01.20	MGapt	PURExpress	R3	47.0	3649.0	0.012880241161962182
39.516666666666666	37.0	L8	346	rna	0.53	1.0	2024.01.20	MGapt	PURExpress	R3	47.0	3649.0	0.012880241161962182
42.516666666666666	37.0	L8	541	rna	0.53	1.0	2024.01.20	MGapt	PURExpress	R3	47.0	3649.0	0.012880241161962182
45.516666666666666	37.0	L8	463	rna	0.53	1.0	2024.01.20	MGapt	PURExpress	R3	47.0	3649.0	0.012880241161962182
48.516666666666666	37.0	L8	594	rna	0.53	1.0	2024.01.20	MGapt	PURExpress	R3	47.0	3649.0	0.012880241161962182
51.516666666666666	37.0	L8	594	rna	0.53	1.0	2024.01.20	MGapt	PURExpress	R3	47.0	3649.0	0.012880241161962182
54.516666666666666	37.0	L8	550	rna	0.53	1.0	2024.01.20	MGapt	PURExpress	R3	47.0	3649.0	0.012880241161962182
57.516666666666666	37.0	L8	405	rna	0.53	1.0	2024.01.20	MGapt	PURExpress	R3	47.0	3649.0	0.012880241161962182
60.516666666666666	37.0	L8	698	rna	0.53	1.0	2024.01.20	MGapt	PURExpress	R3	47.0	3649.0	0.012880241161962182
63.516666666666666	37.0	L8	595	rna	0.53	1.0	2024.01.20	MGapt	PURExpress	R3	47.0	3649.0	0.012880241161962182
66.51666666666667	37.0	L8	461	rna	0.53	1.0	2024.01.20	MGapt	PURExpress	R3	47.0	3649.0	0.012880241161962182
69.51666666666667	37.0	L8	478	rna	0.53	1.0	2024.01.20	MGapt	PURExpress	R3	47.0	3649.0	0.012880241161962182
72.51666666666667	37.0	L8	412	rna	0.53	1.0	2024.01.20	MGapt	PURExpress	R3	47.0	3649.0	0.012880241161962182
75.51666666666667	37.0	L8	714	rna	0.53	1.0	2024.01.20	MGapt	PURExpress	R3	47.0	3649.0	0.012880241161962182
78.51666666666667	37.0	L8	630	rna	0.53	1.0	2024.01.20	MGapt	PURExpress	R3	47.0	3649.0	0.012880241161962182
81.51666666666667	37.0	L8	510	rna	0.53	1.0	2024.01.20	MGapt	PURExpress	R3	47.0	3649.0	0.012880241161962182
84.51666666666667	37.0	L8	515	rna	0.53	1.0	2024.01.20	MGapt	PURExpress	R3	47.0	3649.0	0.012880241161962182
87.51666666666667	37.0	L8	600	rna	0.53	1.0	2024.01.20	MGapt	PURExpress	R3	47.0	3649.0	0.012880241161962182
90.51666666666667	37.0	L8	672	rna	0.53	1.0	2024.01.20	MGapt	PURExpress	R3	47.0	3649.0	0.012880241161962182
93.51666666666667	37.0	L8	424	rna	0.53	1.0	2024.01.20	MGapt	PURExpress	R3	47.0	3649.0	0.012880241161962182
96.51666666666667	37.0	L8	626	rna	0.53	1.0	2024.01.20	MGapt	PURExpress	R3	47.0	3649.0	0.012880241161962182
99.51666666666667	37.0	L8	444	rna	0.53	1.0	2024.01.20	MGapt	PURExpress	R3	47.0	3649.0	0.012880241161962182
102.51666666666667	37.0	L8	523	rna	0.53	1.0	2024.01.20	MGapt	PURExpress	R3	47.0	3649.0	0.012880241161962182
105.51666666666667	37.0	L8	616	rna	0.53	1.0	2024.01.20	MGapt	PURExpress	R3	47.0	3649.0	0.012880241161962182
108.51666666666667	37.0	L8	770	rna	0.53	1.0	2024.01.20	MGapt	PURExpress	R3	47.0	3649.0	0.012880241161962182
111.51666666666667	37.0	L8	581	rna	0.53	1.0	2024.01.20	MGapt	PURExpress	R3	47.0	3649.0	0.012880241161962182
114.51666666666667	37.0	L8	447	rna	0.53	1.0	2024.01.20	MGapt	PURExpress	R3	47.0	3649.0	0.012880241161962182
117.51666666666667	37.0	L8	487	rna	0.53	1.0	2024.01.20	MGapt	PURExpress	R3	47.0	3649.0	0.012880241161962182
120.51666666666667	37.0	L8	632	rna	0.53	1.0	2024.01.20	MGapt	PURExpress	R3	47.0	3649.0	0.012880241161962182
123.51666666666667	37.0	L8	600	rna	0.53	1.0	2024.01.20	MGapt	PURExpress	R3	47.0	3649.0	0.012880241161962182
126.51666666666667	37.0	L8	450	rna	0.53	1.0	2024.01.20	MGapt	PURExpress	R3	47.0	3649.0	0.012880241161962182
129.51666666666668	37.0	L8	378	rna	0.53	1.0	2024.01.20	MGapt	PURExpress	R3	47.0	3649.0	0.012880241161962182
132.51666666666668	37.0	L8	524	rna	0.53	1.0	2024.01.20	MGapt	PURExpress	R3	47.0	3649.0	0.012880241161962182
135.51666666666668	37.0	L8	464	rna	0.53	1.0	2024.01.20	MGapt	PURExpress	R3	47.0	3649.0	0.012880241161962182
138.51666666666668	37.0	L8	458	rna	0.53	1.0	2024.01.20	MGapt	PURExpress	R3	47.0	3649.0	0.012880241161962182
141.51666666666668	37.0	L8	630	rna	0.53	1.0	2024.01.20	MGapt	PURExpress	R3	47.0	3649.0	0.012880241161962182
144.51666666666668	37.0	L8	523	rna	0.53	1.0	2024.01.20	MGapt	PURExpress	R3	47.0	3649.0	0.012880241161962182
147.51666666666668	37.0	L8	502	rna	0.53	1.0	2024.01.20	MGapt	PURExpress	R3	47.0	3649.0	0.012880241161962182
150.51666666666668	37.0	L8	497	rna	0.53	1.0	2024.01.20	MGapt	PURExpress	R3	47.0	3649.0	0.012880241161962182
153.51666666666668	37.0	L8	475	rna	0.53	1.0	2024.01.20	MGapt	PURExpress	R3	47.0	3649.0	0.012880241161962182
156.51666666666668	37.0	L8	359	rna	0.53	1.0	2024.01.20	MGapt	PURExpress	R3	47.0	3649.0	0.012880241161962182
159.51666666666668	37.0	L8	405	rna	0.53	1.0	2024.01.20	MGapt	PURExpress	R3	47.0	3649.0	0.012880241161962182
162.51666666666668	37.0	L8	589	rna	0.53	1.0	2024.01.20	MGapt	PURExpress	R3	47.0	3649.0	0.012880241161962182
165.51666666666668	37.0	L8	748	rna	0.53	1.0	2024.01.20	MGapt	PURExpress	R3	47.0	3649.0	0.012880241161962182
168.51666666666668	37.0	L8	582	rna	0.53	1.0	2024.01.20	MGapt	PURExpress	R3	47.0	3649.0	0.012880241161962182
171.51666666666668	37.0	L8	588	rna	0.53	1.0	2024.01.20	MGapt	PURExpress	R3	47.0	3649.0	0.012880241161962182
174.51666666666668	37.0	L8	588	rna	0.53	1.0	2024.01.20	MGapt	PURExpress	R3	47.0	3649.0	0.012880241161962182
177.51666666666668	37.0	L8	562	rna	0.53	1.0	2024.01.20	MGapt	PURExpress	R3	47.0	3649.0	0.012880241161962182
180.51666666666668	37.0	L8	803	rna	0.53	1.0	2024.01.20	MGapt	PURExpress	R3	47.0	3649.0	0.012880241161962182
183.51666666666668	37.0	L8	307	rna	0.53	1.0	2024.01.20	MGapt	PURExpress	R3	47.0	3649.0	0.012880241161962182
186.51666666666668	37.0	L8	640	rna	0.53	1.0	2024.01.20	MGapt	PURExpress	R3	47.0	3649.0	0.012880241161962182
189.51666666666668	37.0	L8	798	rna	0.53	1.0	2024.01.20	MGapt	PURExpress	R3	47.0	3649.0	0.012880241161962182
192.51666666666668	37.0	L8	714	rna	0.53	1.0	2024.01.20	MGapt	PURExpress	R3	47.0	3649.0	0.012880241161962182
195.51666666666668	37.0	L8	392	rna	0.53	1.0	2024.01.20	MGapt	PURExpress	R3	47.0	3649.0	0.012880241161962182
198.51666666666668	37.0	L8	707	rna	0.53	1.0	2024.01.20	MGapt	PURExpress	R3	47.0	3649.0	0.012880241161962182
201.51666666666668	37.0	L8	645	rna	0.53	1.0	2024.01.20	MGapt	PURExpress	R3	47.0	3649.0	0.012880241161962182
204.51666666666668	37.0	L8	674	rna	0.53	1.0	2024.01.20	MGapt	PURExpress	R3	47.0	3649.0	0.012880241161962182
207.51666666666668	37.0	L8	709	rna	0.53	1.0	2024.01.20	MGapt	PURExpress	R3	47.0	3649.0	0.012880241161962182
210.51666666666668	37.0	L8	727	rna	0.53	1.0	2024.01.20	MGapt	PURExpress	R3	47.0	3649.0	0.012880241161962182
213.51666666666668	37.0	L8	738	rna	0.53	1.0	2024.01.20	MGapt	PURExpress	R3	47.0	3649.0	0.012880241161962182
216.51666666666668	37.0	L8	845	rna	0.53	1.0	2024.01.20	MGapt	PURExpress	R3	47.0	3649.0	0.012880241161962182
219.51666666666668	37.0	L8	668	rna	0.53	1.0	2024.01.20	MGapt	PURExpress	R3	47.0	3649.0	0.012880241161962182
222.51666666666668	37.0	L8	676	rna	0.53	1.0	2024.01.20	MGapt	PURExpress	R3	47.0	3649.0	0.012880241161962182
225.51666666666668	37.0	L8	804	rna	0.53	1.0	2024.01.20	MGapt	PURExpress	R3	47.0	3649.0	0.012880241161962182
228.51666666666668	37.0	L8	694	rna	0.53	1.0	2024.01.20	MGapt	PURExpress	R3	47.0	3649.0	0.012880241161962182
231.51666666666668	37.0	L8	731	rna	0.53	1.0	2024.01.20	MGapt	PURExpress	R3	47.0	3649.0	0.012880241161962182
234.51666666666668	37.0	L8	548	rna	0.53	1.0	2024.01.20	MGapt	PURExpress	R3	47.0	3649.0	0.012880241161962182
237.51666666666668	37.0	L8	752	rna	0.53	1.0	2024.01.20	MGapt	PURExpress	R3	47.0	3649.0	0.012880241161962182
240.51666666666668	37.0	L8	652	rna	0.53	1.0	2024.01.20	MGapt	PURExpress	R3	47.0	3649.0	0.012880241161962182
243.51666666666668	37.0	L8	786	rna	0.53	1.0	2024.01.20	MGapt	PURExpress	R3	47.0	3649.0	0.012880241161962182
246.51666666666668	37.0	L8	734	rna	0.53	1.0	2024.01.20	MGapt	PURExpress	R3	47.0	3649.0	0.012880241161962182
249.51666666666668	37.0	L8	791	rna	0.53	1.0	2024.01.20	MGapt	PURExpress	R3	47.0	3649.0	0.012880241161962182
252.51666666666668	37.0	L8	757	rna	0.53	1.0	2024.01.20	MGapt	PURExpress	R3	47.0	3649.0	0.012880241161962182
255.51666666666668	37.0	L8	876	rna	0.53	1.0	2024.01.20	MGapt	PURExpress	R3	47.0	3649.0	0.012880241161962182
258.51666666666665	37.0	L8	916	rna	0.53	1.0	2024.01.20	MGapt	PURExpress	R3	47.0	3649.0	0.012880241161962182
261.51666666666665	37.0	L8	868	rna	0.53	1.0	2024.01.20	MGapt	PURExpress	R3	47.0	3649.0	0.012880241161962182
264.51666666666665	37.0	L8	1013	rna	0.53	1.0	2024.01.20	MGapt	PURExpress	R3	47.0	3649.0	0.012880241161962182
267.51666666666665	37.0	L8	887	rna	0.53	1.0	2024.01.20	MGapt	PURExpress	R3	47.0	3649.0	0.012880241161962182
270.51666666666665	37.0	L8	827	rna	0.53	1.0	2024.01.20	MGapt	PURExpress	R3	47.0	3649.0	0.012880241161962182
273.51666666666665	37.0	L8	805	rna	0.53	1.0	2024.01.20	MGapt	PURExpress	R3	47.0	3649.0	0.012880241161962182
276.51666666666665	37.0	L8	885	rna	0.53	1.0	2024.01.20	MGapt	PURExpress	R3	47.0	3649.0	0.012880241161962182
279.51666666666665	37.0	L8	765	rna	0.53	1.0	2024.01.20	MGapt	PURExpress	R3	47.0	3649.0	0.012880241161962182
282.51666666666665	37.0	L8	944	rna	0.53	1.0	2024.01.20	MGapt	PURExpress	R3	47.0	3649.0	0.012880241161962182
285.51666666666665	37.0	L8	811	rna	0.53	1.0	2024.01.20	MGapt	PURExpress	R3	47.0	3649.0	0.012880241161962182
288.51666666666665	37.0	L8	1027	rna	0.53	1.0	2024.01.20	MGapt	PURExpress	R3	47.0	3649.0	0.012880241161962182
291.51666666666665	37.0	L8	991	rna	0.53	1.0	2024.01.20	MGapt	PURExpress	R3	47.0	3649.0	0.012880241161962182
294.51666666666665	37.0	L8	1112	rna	0.53	1.0	2024.01.20	MGapt	PURExpress	R3	47.0	3649.0	0.012880241161962182
297.51666666666665	37.0	L8	1156	rna	0.53	1.0	2024.01.20	MGapt	PURExpress	R3	47.0	3649.0	0.012880241161962182
300.51666666666665	37.0	L8	1200	rna	0.53	1.0	2024.01.20	MGapt	PURExpress	R3	47.0	3649.0	0.012880241161962182
303.51666666666665	37.0	L8	1140	rna	0.53	1.0	2024.01.20	MGapt	PURExpress	R3	47.0	3649.0	0.012880241161962182
306.51666666666665	37.0	L8	1441	rna	0.53	1.0	2024.01.20	MGapt	PURExpress	R3	47.0	3649.0	0.012880241161962182
309.51666666666665	37.0	L8	891	rna	0.53	1.0	2024.01.20	MGapt	PURExpress	R3	47.0	3649.0	0.012880241161962182
312.51666666666665	37.0	L8	1560	rna	0.53	1.0	2024.01.20	MGapt	PURExpress	R3	47.0	3649.0	0.012880241161962182
315.51666666666665	37.0	L8	1475	rna	0.53	1.0	2024.01.20	MGapt	PURExpress	R3	47.0	3649.0	0.012880241161962182
318.51666666666665	37.0	L8	1862	rna	0.53	1.0	2024.01.20	MGapt	PURExpress	R3	47.0	3649.0	0.012880241161962182
321.51666666666665	37.0	L8	1452	rna	0.53	1.0	2024.01.20	MGapt	PURExpress	R3	47.0	3649.0	0.012880241161962182
324.51666666666665	37.0	L8	1582	rna	0.53	1.0	2024.01.20	MGapt	PURExpress	R3	47.0	3649.0	0.012880241161962182
327.51666666666665	37.0	L8	1447	rna	0.53	1.0	2024.01.20	MGapt	PURExpress	R3	47.0	3649.0	0.012880241161962182
330.51666666666665	37.0	L8	1688	rna	0.53	1.0	2024.01.20	MGapt	PURExpress	R3	47.0	3649.0	0.012880241161962182
333.51666666666665	37.0	L8	1773	rna	0.53	1.0	2024.01.20	MGapt	PURExpress	R3	47.0	3649.0	0.012880241161962182
336.51666666666665	37.0	L8	1856	rna	0.53	1.0	2024.01.20	MGapt	PURExpress	R3	47.0	3649.0	0.012880241161962182
339.51666666666665	37.0	L8	1774	rna	0.53	1.0	2024.01.20	MGapt	PURExpress	R3	47.0	3649.0	0.012880241161962182
342.51666666666665	37.0	L8	1528	rna	0.53	1.0	2024.01.20	MGapt	PURExpress	R3	47.0	3649.0	0.012880241161962182
345.51666666666665	37.0	L8	1955	rna	0.53	1.0	2024.01.20	MGapt	PURExpress	R3	47.0	3649.0	0.012880241161962182
348.51666666666665	37.0	L8	1940	rna	0.53	1.0	2024.01.20	MGapt	PURExpress	R3	47.0	3649.0	0.012880241161962182
351.51666666666665	37.0	L8	1574	rna	0.53	1.0	2024.01.20	MGapt	PURExpress	R3	47.0	3649.0	0.012880241161962182
354.51666666666665	37.0	L8	2051	rna	0.53	1.0	2024.01.20	MGapt	PURExpress	R3	47.0	3649.0	0.012880241161962182
357.51666666666665	37.0	L8	1648	rna	0.53	1.0	2024.01.20	MGapt	PURExpress	R3	47.0	3649.0	0.012880241161962182
360.51666666666665	37.0	L8	2462	rna	0.53	1.0	2024.01.20	MGapt	PURExpress	R3	47.0	3649.0	0.012880241161962182
363.51666666666665	37.0	L8	2260	rna	0.53	1.0	2024.01.20	MGapt	PURExpress	R3	47.0	3649.0	0.012880241161962182
366.51666666666665	37.0	L8	2038	rna	0.53	1.0	2024.01.20	MGapt	PURExpress	R3	47.0	3649.0	0.012880241161962182
369.51666666666665	37.0	L8	1943	rna	0.53	1.0	2024.01.20	MGapt	PURExpress	R3	47.0	3649.0	0.012880241161962182
372.51666666666665	37.0	L8	2022	rna	0.53	1.0	2024.01.20	MGapt	PURExpress	R3	47.0	3649.0	0.012880241161962182
375.51666666666665	37.0	L8	2093	rna	0.53	1.0	2024.01.20	MGapt	PURExpress	R3	47.0	3649.0	0.012880241161962182
378.51666666666665	37.0	L8	2059	rna	0.53	1.0	2024.01.20	MGapt	PURExpress	R3	47.0	3649.0	0.012880241161962182
381.51666666666665	37.0	L8	1960	rna	0.53	1.0	2024.01.20	MGapt	PURExpress	R3	47.0	3649.0	0.012880241161962182
384.51666666666665	37.0	L8	2147	rna	0.53	1.0	2024.01.20	MGapt	PURExpress	R3	47.0	3649.0	0.012880241161962182
387.51666666666665	37.0	L8	2348	rna	0.53	1.0	2024.01.20	MGapt	PURExpress	R3	47.0	3649.0	0.012880241161962182
390.51666666666665	37.0	L8	2332	rna	0.53	1.0	2024.01.20	MGapt	PURExpress	R3	47.0	3649.0	0.012880241161962182
393.51666666666665	37.0	L8	2678	rna	0.53	1.0	2024.01.20	MGapt	PURExpress	R3	47.0	3649.0	0.012880241161962182
396.51666666666665	37.0	L8	1988	rna	0.53	1.0	2024.01.20	MGapt	PURExpress	R3	47.0	3649.0	0.012880241161962182
399.51666666666665	37.0	L8	2414	rna	0.53	1.0	2024.01.20	MGapt	PURExpress	R3	47.0	3649.0	0.012880241161962182
402.51666666666665	37.0	L8	2036	rna	0.53	1.0	2024.01.20	MGapt	PURExpress	R3	47.0	3649.0	0.012880241161962182
405.51666666666665	37.0	L8	2421	rna	0.53	1.0	2024.01.20	MGapt	PURExpress	R3	47.0	3649.0	0.012880241161962182
408.51666666666665	37.0	L8	2528	rna	0.53	1.0	2024.01.20	MGapt	PURExpress	R3	47.0	3649.0	0.012880241161962182
411.51666666666665	37.0	L8	2013	rna	0.53	1.0	2024.01.20	MGapt	PURExpress	R3	47.0	3649.0	0.012880241161962182
414.51666666666665	37.0	L8	2226	rna	0.53	1.0	2024.01.20	MGapt	PURExpress	R3	47.0	3649.0	0.012880241161962182
417.51666666666665	37.0	L8	2518	rna	0.53	1.0	2024.01.20	MGapt	PURExpress	R3	47.0	3649.0	0.012880241161962182
420.51666666666665	37.0	L8	2251	rna	0.53	1.0	2024.01.20	MGapt	PURExpress	R3	47.0	3649.0	0.012880241161962182
423.51666666666665	37.0	L8	2647	rna	0.53	1.0	2024.01.20	MGapt	PURExpress	R3	47.0	3649.0	0.012880241161962182
426.51666666666665	37.0	L8	2266	rna	0.53	1.0	2024.01.20	MGapt	PURExpress	R3	47.0	3649.0	0.012880241161962182
429.51666666666665	37.0	L8	1944	rna	0.53	1.0	2024.01.20	MGapt	PURExpress	R3	47.0	3649.0	0.012880241161962182
432.51666666666665	37.0	L8	2475	rna	0.53	1.0	2024.01.20	MGapt	PURExpress	R3	47.0	3649.0	0.012880241161962182
435.51666666666665	37.0	L8	2335	rna	0.53	1.0	2024.01.20	MGapt	PURExpress	R3	47.0	3649.0	0.012880241161962182
438.51666666666665	37.0	L8	2586	rna	0.53	1.0	2024.01.20	MGapt	PURExpress	R3	47.0	3649.0	0.012880241161962182
441.51666666666665	37.0	L8	2167	rna	0.53	1.0	2024.01.20	MGapt	PURExpress	R3	47.0	3649.0	0.012880241161962182
444.51666666666665	37.0	L8	2289	rna	0.53	1.0	2024.01.20	MGapt	PURExpress	R3	47.0	3649.0	0.012880241161962182
447.51666666666665	37.0	L8	2422	rna	0.53	1.0	2024.01.20	MGapt	PURExpress	R3	47.0	3649.0	0.012880241161962182
450.51666666666665	37.0	L8	2481	rna	0.53	1.0	2024.01.20	MGapt	PURExpress	R3	47.0	3649.0	0.012880241161962182
453.51666666666665	37.0	L8	2375	rna	0.53	1.0	2024.01.20	MGapt	PURExpress	R3	47.0	3649.0	0.012880241161962182
456.51666666666665	37.0	L8	2493	rna	0.53	1.0	2024.01.20	MGapt	PURExpress	R3	47.0	3649.0	0.012880241161962182
459.51666666666665	37.0	L8	2729	rna	0.53	1.0	2024.01.20	MGapt	PURExpress	R3	47.0	3649.0	0.012880241161962182
462.51666666666665	37.0	L8	2449	rna	0.53	1.0	2024.01.20	MGapt	PURExpress	R3	47.0	3649.0	0.012880241161962182
465.51666666666665	37.0	L8	2073	rna	0.53	1.0	2024.01.20	MGapt	PURExpress	R3	47.0	3649.0	0.012880241161962182
468.51666666666665	37.0	L8	2459	rna	0.53	1.0	2024.01.20	MGapt	PURExpress	R3	47.0	3649.0	0.012880241161962182
471.51666666666665	37.0	L8	3037	rna	0.53	1.0	2024.01.20	MGapt	PURExpress	R3	47.0	3649.0	0.012880241161962182
474.51666666666665	37.0	L8	2555	rna	0.53	1.0	2024.01.20	MGapt	PURExpress	R3	47.0	3649.0	0.012880241161962182
477.51666666666665	37.0	L8	2619	rna	0.53	1.0	2024.01.20	MGapt	PURExpress	R3	47.0	3649.0	0.012880241161962182
480.51666666666665	37.0	L8	2514	rna	0.53	1.0	2024.01.20	MGapt	PURExpress	R3	47.0	3649.0	0.012880241161962182
483.51666666666665	37.0	L8	2753	rna	0.53	1.0	2024.01.20	MGapt	PURExpress	R3	47.0	3649.0	0.012880241161962182
486.51666666666665	37.0	L8	2409	rna	0.53	1.0	2024.01.20	MGapt	PURExpress	R3	47.0	3649.0	0.012880241161962182
489.51666666666665	37.0	L8	3009	rna	0.53	1.0	2024.01.20	MGapt	PURExpress	R3	47.0	3649.0	0.012880241161962182
492.51666666666665	37.0	L8	2404	rna	0.53	1.0	2024.01.20	MGapt	PURExpress	R3	47.0	3649.0	0.012880241161962182
495.51666666666665	37.0	L8	2896	rna	0.53	1.0	2024.01.20	MGapt	PURExpress	R3	47.0	3649.0	0.012880241161962182
498.51666666666665	37.0	L8	2530	rna	0.53	1.0	2024.01.20	MGapt	PURExpress	R3	47.0	3649.0	0.012880241161962182
501.51666666666665	37.0	L8	2753	rna	0.53	1.0	2024.01.20	MGapt	PURExpress	R3	47.0	3649.0	0.012880241161962182
504.51666666666665	37.0	L8	2624	rna	0.53	1.0	2024.01.20	MGapt	PURExpress	R3	47.0	3649.0	0.012880241161962182
507.51666666666665	37.0	L8	2335	rna	0.53	1.0	2024.01.20	MGapt	PURExpress	R3	47.0	3649.0	0.012880241161962182
510.51666666666665	37.0	L8	2378	rna	0.53	1.0	2024.01.20	MGapt	PURExpress	R3	47.0	3649.0	0.012880241161962182
513.5166666666667	37.0	L8	2871	rna	0.53	1.0	2024.01.20	MGapt	PURExpress	R3	47.0	3649.0	0.012880241161962182
516.5166666666667	37.0	L8	2925	rna	0.53	1.0	2024.01.20	MGapt	PURExpress	R3	47.0	3649.0	0.012880241161962182
519.5166666666667	37.0	L8	2827	rna	0.53	1.0	2024.01.20	MGapt	PURExpress	R3	47.0	3649.0	0.012880241161962182
522.5166666666667	37.0	L8	2501	rna	0.53	1.0	2024.01.20	MGapt	PURExpress	R3	47.0	3649.0	0.012880241161962182
525.5166666666667	37.0	L8	2418	rna	0.53	1.0	2024.01.20	MGapt	PURExpress	R3	47.0	3649.0	0.012880241161962182
528.5166666666667	37.0	L8	2509	rna	0.53	1.0	2024.01.20	MGapt	PURExpress	R3	47.0	3649.0	0.012880241161962182
531.5166666666667	37.0	L8	2522	rna	0.53	1.0	2024.01.20	MGapt	PURExpress	R3	47.0	3649.0	0.012880241161962182
534.5166666666667	37.0	L8	2712	rna	0.53	1.0	2024.01.20	MGapt	PURExpress	R3	47.0	3649.0	0.012880241161962182
537.5166666666667	37.0	L8	2942	rna	0.53	1.0	2024.01.20	MGapt	PURExpress	R3	47.0	3649.0	0.012880241161962182
540.5166666666667	37.0	L8	2588	rna	0.53	1.0	2024.01.20	MGapt	PURExpress	R3	47.0	3649.0	0.012880241161962182
543.5166666666667	37.0	L8	2987	rna	0.53	1.0	2024.01.20	MGapt	PURExpress	R3	47.0	3649.0	0.012880241161962182
546.5166666666667	37.0	L8	2874	rna	0.53	1.0	2024.01.20	MGapt	PURExpress	R3	47.0	3649.0	0.012880241161962182
549.5166666666667	37.0	L8	2563	rna	0.53	1.0	2024.01.20	MGapt	PURExpress	R3	47.0	3649.0	0.012880241161962182
552.5166666666667	37.0	L8	2967	rna	0.53	1.0	2024.01.20	MGapt	PURExpress	R3	47.0	3649.0	0.012880241161962182
555.5166666666667	37.0	L8	3120	rna	0.53	1.0	2024.01.20	MGapt	PURExpress	R3	47.0	3649.0	0.012880241161962182
558.5166666666667	37.0	L8	2813	rna	0.53	1.0	2024.01.20	MGapt	PURExpress	R3	47.0	3649.0	0.012880241161962182
561.5166666666667	37.0	L8	2700	rna	0.53	1.0	2024.01.20	MGapt	PURExpress	R3	47.0	3649.0	0.012880241161962182
564.5166666666667	37.0	L8	2593	rna	0.53	1.0	2024.01.20	MGapt	PURExpress	R3	47.0	3649.0	0.012880241161962182
567.5166666666667	37.0	L8	3203	rna	0.53	1.0	2024.01.20	MGapt	PURExpress	R3	47.0	3649.0	0.012880241161962182
570.5166666666667	37.0	L8	3323	rna	0.53	1.0	2024.01.20	MGapt	PURExpress	R3	47.0	3649.0	0.012880241161962182
573.5166666666667	37.0	L8	2897	rna	0.53	1.0	2024.01.20	MGapt	PURExpress	R3	47.0	3649.0	0.012880241161962182
576.5166666666667	37.0	L8	2974	rna	0.53	1.0	2024.01.20	MGapt	PURExpress	R3	47.0	3649.0	0.012880241161962182
579.5166666666667	37.0	L8	2737	rna	0.53	1.0	2024.01.20	MGapt	PURExpress	R3	47.0	3649.0	0.012880241161962182
582.5166666666667	37.0	L8	3091	rna	0.53	1.0	2024.01.20	MGapt	PURExpress	R3	47.0	3649.0	0.012880241161962182
585.5166666666667	37.0	L8	3560	rna	0.53	1.0	2024.01.20	MGapt	PURExpress	R3	47.0	3649.0	0.012880241161962182
588.5166666666667	37.0	L8	2817	rna	0.53	1.0	2024.01.20	MGapt	PURExpress	R3	47.0	3649.0	0.012880241161962182
591.5166666666667	37.0	L8	2742	rna	0.53	1.0	2024.01.20	MGapt	PURExpress	R3	47.0	3649.0	0.012880241161962182
594.5166666666667	37.0	L8	3308	rna	0.53	1.0	2024.01.20	MGapt	PURExpress	R3	47.0	3649.0	0.012880241161962182
597.5166666666667	37.0	L8	3042	rna	0.53	1.0	2024.01.20	MGapt	PURExpress	R3	47.0	3649.0	0.012880241161962182
600.5166666666667	37.0	L8	2879	rna	0.53	1.0	2024.01.20	MGapt	PURExpress	R3	47.0	3649.0	0.012880241161962182
603.5166666666667	37.0	L8	3068	rna	0.53	1.0	2024.01.20	MGapt	PURExpress	R3	47.0	3649.0	0.012880241161962182
606.5166666666667	37.0	L8	2854	rna	0.53	1.0	2024.01.20	MGapt	PURExpress	R3	47.0	3649.0	0.012880241161962182
609.5166666666667	37.0	L8	3092	rna	0.53	1.0	2024.01.20	MGapt	PURExpress	R3	47.0	3649.0	0.012880241161962182
612.5166666666667	37.0	L8	3108	rna	0.53	1.0	2024.01.20	MGapt	PURExpress	R3	47.0	3649.0	0.012880241161962182
615.5166666666667	37.0	L8	2758	rna	0.53	1.0	2024.01.20	MGapt	PURExpress	R3	47.0	3649.0	0.012880241161962182
618.5166666666667	37.0	L8	3227	rna	0.53	1.0	2024.01.20	MGapt	PURExpress	R3	47.0	3649.0	0.012880241161962182
621.5166666666667	37.0	L8	3595	rna	0.53	1.0	2024.01.20	MGapt	PURExpress	R3	47.0	3649.0	0.012880241161962182
624.5166666666667	37.0	L8	3162	rna	0.53	1.0	2024.01.20	MGapt	PURExpress	R3	47.0	3649.0	0.012880241161962182
627.5166666666667	37.0	L8	3294	rna	0.53	1.0	2024.01.20	MGapt	PURExpress	R3	47.0	3649.0	0.012880241161962182
630.5166666666667	37.0	L8	2657	rna	0.53	1.0	2024.01.20	MGapt	PURExpress	R3	47.0	3649.0	0.012880241161962182
633.5166666666667	37.0	L8	3124	rna	0.53	1.0	2024.01.20	MGapt	PURExpress	R3	47.0	3649.0	0.012880241161962182
636.5166666666667	37.0	L8	2964	rna	0.53	1.0	2024.01.20	MGapt	PURExpress	R3	47.0	3649.0	0.012880241161962182
639.5166666666667	37.0	L8	3027	rna	0.53	1.0	2024.01.20	MGapt	PURExpress	R3	47.0	3649.0	0.012880241161962182
642.5166666666667	37.0	L8	3220	rna	0.53	1.0	2024.01.20	MGapt	PURExpress	R3	47.0	3649.0	0.012880241161962182
645.5166666666667	37.0	L8	3616	rna	0.53	1.0	2024.01.20	MGapt	PURExpress	R3	47.0	3649.0	0.012880241161962182
648.5166666666667	37.0	L8	3146	rna	0.53	1.0	2024.01.20	MGapt	PURExpress	R3	47.0	3649.0	0.012880241161962182
651.5166666666667	37.0	L8	3540	rna	0.53	1.0	2024.01.20	MGapt	PURExpress	R3	47.0	3649.0	0.012880241161962182
654.5166666666667	37.0	L8	3082	rna	0.53	1.0	2024.01.20	MGapt	PURExpress	R3	47.0	3649.0	0.012880241161962182
657.5166666666667	37.0	L8	2791	rna	0.53	1.0	2024.01.20	MGapt	PURExpress	R3	47.0	3649.0	0.012880241161962182
660.5166666666667	37.0	L8	3223	rna	0.53	1.0	2024.01.20	MGapt	PURExpress	R3	47.0	3649.0	0.012880241161962182
663.5166666666667	37.0	L8	3168	rna	0.53	1.0	2024.01.20	MGapt	PURExpress	R3	47.0	3649.0	0.012880241161962182
666.5166666666667	37.0	L8	3058	rna	0.53	1.0	2024.01.20	MGapt	PURExpress	R3	47.0	3649.0	0.012880241161962182
669.5166666666667	37.0	L8	3061	rna	0.53	1.0	2024.01.20	MGapt	PURExpress	R3	47.0	3649.0	0.012880241161962182
672.5166666666667	37.0	L8	3296	rna	0.53	1.0	2024.01.20	MGapt	PURExpress	R3	47.0	3649.0	0.012880241161962182
675.5166666666667	37.0	L8	2926	rna	0.53	1.0	2024.01.20	MGapt	PURExpress	R3	47.0	3649.0	0.012880241161962182
678.5166666666667	37.0	L8	2883	rna	0.53	1.0	2024.01.20	MGapt	PURExpress	R3	47.0	3649.0	0.012880241161962182
681.5166666666667	37.0	L8	3649	rna	0.53	1.0	2024.01.20	MGapt	PURExpress	R3	47.0	3649.0	0.012880241161962182
684.5166666666667	37.0	L8	3612	rna	0.53	1.0	2024.01.20	MGapt	PURExpress	R3	47.0	3649.0	0.012880241161962182
687.5166666666667	37.0	L8	3260	rna	0.53	1.0	2024.01.20	MGapt	PURExpress	R3	47.0	3649.0	0.012880241161962182
690.5166666666667	37.0	L8	3053	rna	0.53	1.0	2024.01.20	MGapt	PURExpress	R3	47.0	3649.0	0.012880241161962182
693.5166666666667	37.0	L8	3196	rna	0.53	1.0	2024.01.20	MGapt	PURExpress	R3	47.0	3649.0	0.012880241161962182
696.5166666666667	37.0	L8	3253	rna	0.53	1.0	2024.01.20	MGapt	PURExpress	R3	47.0	3649.0	0.012880241161962182
699.5166666666667	37.0	L8	3397	rna	0.53	1.0	2024.01.20	MGapt	PURExpress	R3	47.0	3649.0	0.012880241161962182
702.5166666666667	37.0	L8	3602	rna	0.53	1.0	2024.01.20	MGapt	PURExpress	R3	47.0	3649.0	0.012880241161962182
705.5166666666667	37.0	L8	3155	rna	0.53	1.0	2024.01.20	MGapt	PURExpress	R3	47.0	3649.0	0.012880241161962182
708.5166666666667	37.0	L8	3295	rna	0.53	1.0	2024.01.20	MGapt	PURExpress	R3	47.0	3649.0	0.012880241161962182
711.5166666666667	37.0	L8	3259	rna	0.53	1.0	2024.01.20	MGapt	PURExpress	R3	47.0	3649.0	0.012880241161962182
714.5166666666667	37.0	L8	3117	rna	0.53	1.0	2024.01.20	MGapt	PURExpress	R3	47.0	3649.0	0.012880241161962182
717.5166666666667	37.0	L8	3263	rna	0.53	1.0	2024.01.20	MGapt	PURExpress	R3	47.0	3649.0	0.012880241161962182
720.5166666666667	37.0	L8	3120	rna	0.53	1.0	2024.01.20	MGapt	PURExpress	R3	47.0	3649.0	0.012880241161962182
0.5166666666666667	37.0	L9	1502	rna	0.53	4.0	2024.01.20	MGapt	PURExpress	R3	42.0	3706.0	0.011332973556395036
3.5166666666666666	37.0	L9	1751	rna	0.53	4.0	2024.01.20	MGapt	PURExpress	R3	42.0	3706.0	0.011332973556395036
6.516666666666667	37.0	L9	1301	rna	0.53	4.0	2024.01.20	MGapt	PURExpress	R3	42.0	3706.0	0.011332973556395036
9.516666666666667	37.0	L9	1221	rna	0.53	4.0	2024.01.20	MGapt	PURExpress	R3	42.0	3706.0	0.011332973556395036
12.516666666666667	37.0	L9	1016	rna	0.53	4.0	2024.01.20	MGapt	PURExpress	R3	42.0	3706.0	0.011332973556395036
15.516666666666667	37.0	L9	924	rna	0.53	4.0	2024.01.20	MGapt	PURExpress	R3	42.0	3706.0	0.011332973556395036
18.516666666666666	36.9	L9	781	rna	0.53	4.0	2024.01.20	MGapt	PURExpress	R3	42.0	3706.0	0.011332973556395036
21.516666666666666	37.0	L9	512	rna	0.53	4.0	2024.01.20	MGapt	PURExpress	R3	42.0	3706.0	0.011332973556395036
24.516666666666666	37.0	L9	645	rna	0.53	4.0	2024.01.20	MGapt	PURExpress	R3	42.0	3706.0	0.011332973556395036
27.516666666666666	37.0	L9	425	rna	0.53	4.0	2024.01.20	MGapt	PURExpress	R3	42.0	3706.0	0.011332973556395036
30.516666666666666	37.0	L9	518	rna	0.53	4.0	2024.01.20	MGapt	PURExpress	R3	42.0	3706.0	0.011332973556395036
33.516666666666666	37.0	L9	614	rna	0.53	4.0	2024.01.20	MGapt	PURExpress	R3	42.0	3706.0	0.011332973556395036
36.516666666666666	37.0	L9	614	rna	0.53	4.0	2024.01.20	MGapt	PURExpress	R3	42.0	3706.0	0.011332973556395036
39.516666666666666	37.0	L9	479	rna	0.53	4.0	2024.01.20	MGapt	PURExpress	R3	42.0	3706.0	0.011332973556395036
42.516666666666666	37.0	L9	432	rna	0.53	4.0	2024.01.20	MGapt	PURExpress	R3	42.0	3706.0	0.011332973556395036
45.516666666666666	37.0	L9	480	rna	0.53	4.0	2024.01.20	MGapt	PURExpress	R3	42.0	3706.0	0.011332973556395036
48.516666666666666	37.0	L9	526	rna	0.53	4.0	2024.01.20	MGapt	PURExpress	R3	42.0	3706.0	0.011332973556395036
51.516666666666666	37.0	L9	533	rna	0.53	4.0	2024.01.20	MGapt	PURExpress	R3	42.0	3706.0	0.011332973556395036
54.516666666666666	37.0	L9	339	rna	0.53	4.0	2024.01.20	MGapt	PURExpress	R3	42.0	3706.0	0.011332973556395036
57.516666666666666	37.0	L9	376	rna	0.53	4.0	2024.01.20	MGapt	PURExpress	R3	42.0	3706.0	0.011332973556395036
60.516666666666666	37.0	L9	410	rna	0.53	4.0	2024.01.20	MGapt	PURExpress	R3	42.0	3706.0	0.011332973556395036
63.516666666666666	37.0	L9	392	rna	0.53	4.0	2024.01.20	MGapt	PURExpress	R3	42.0	3706.0	0.011332973556395036
66.51666666666667	37.0	L9	421	rna	0.53	4.0	2024.01.20	MGapt	PURExpress	R3	42.0	3706.0	0.011332973556395036
69.51666666666667	37.0	L9	465	rna	0.53	4.0	2024.01.20	MGapt	PURExpress	R3	42.0	3706.0	0.011332973556395036
72.51666666666667	37.0	L9	401	rna	0.53	4.0	2024.01.20	MGapt	PURExpress	R3	42.0	3706.0	0.011332973556395036
75.51666666666667	37.0	L9	419	rna	0.53	4.0	2024.01.20	MGapt	PURExpress	R3	42.0	3706.0	0.011332973556395036
78.51666666666667	37.0	L9	645	rna	0.53	4.0	2024.01.20	MGapt	PURExpress	R3	42.0	3706.0	0.011332973556395036
81.51666666666667	37.0	L9	431	rna	0.53	4.0	2024.01.20	MGapt	PURExpress	R3	42.0	3706.0	0.011332973556395036
84.51666666666667	37.0	L9	490	rna	0.53	4.0	2024.01.20	MGapt	PURExpress	R3	42.0	3706.0	0.011332973556395036
87.51666666666667	37.0	L9	563	rna	0.53	4.0	2024.01.20	MGapt	PURExpress	R3	42.0	3706.0	0.011332973556395036
90.51666666666667	37.0	L9	368	rna	0.53	4.0	2024.01.20	MGapt	PURExpress	R3	42.0	3706.0	0.011332973556395036
93.51666666666667	37.0	L9	532	rna	0.53	4.0	2024.01.20	MGapt	PURExpress	R3	42.0	3706.0	0.011332973556395036
96.51666666666667	37.0	L9	402	rna	0.53	4.0	2024.01.20	MGapt	PURExpress	R3	42.0	3706.0	0.011332973556395036
99.51666666666667	37.0	L9	457	rna	0.53	4.0	2024.01.20	MGapt	PURExpress	R3	42.0	3706.0	0.011332973556395036
102.51666666666667	37.0	L9	420	rna	0.53	4.0	2024.01.20	MGapt	PURExpress	R3	42.0	3706.0	0.011332973556395036
105.51666666666667	37.0	L9	373	rna	0.53	4.0	2024.01.20	MGapt	PURExpress	R3	42.0	3706.0	0.011332973556395036
108.51666666666667	37.0	L9	420	rna	0.53	4.0	2024.01.20	MGapt	PURExpress	R3	42.0	3706.0	0.011332973556395036
111.51666666666667	37.0	L9	698	rna	0.53	4.0	2024.01.20	MGapt	PURExpress	R3	42.0	3706.0	0.011332973556395036
114.51666666666667	37.0	L9	530	rna	0.53	4.0	2024.01.20	MGapt	PURExpress	R3	42.0	3706.0	0.011332973556395036
117.51666666666667	37.0	L9	487	rna	0.53	4.0	2024.01.20	MGapt	PURExpress	R3	42.0	3706.0	0.011332973556395036
120.51666666666667	37.0	L9	594	rna	0.53	4.0	2024.01.20	MGapt	PURExpress	R3	42.0	3706.0	0.011332973556395036
123.51666666666667	37.0	L9	456	rna	0.53	4.0	2024.01.20	MGapt	PURExpress	R3	42.0	3706.0	0.011332973556395036
126.51666666666667	37.0	L9	395	rna	0.53	4.0	2024.01.20	MGapt	PURExpress	R3	42.0	3706.0	0.011332973556395036
129.51666666666668	37.0	L9	359	rna	0.53	4.0	2024.01.20	MGapt	PURExpress	R3	42.0	3706.0	0.011332973556395036
132.51666666666668	37.0	L9	680	rna	0.53	4.0	2024.01.20	MGapt	PURExpress	R3	42.0	3706.0	0.011332973556395036
135.51666666666668	37.0	L9	353	rna	0.53	4.0	2024.01.20	MGapt	PURExpress	R3	42.0	3706.0	0.011332973556395036
138.51666666666668	37.0	L9	403	rna	0.53	4.0	2024.01.20	MGapt	PURExpress	R3	42.0	3706.0	0.011332973556395036
141.51666666666668	37.0	L9	379	rna	0.53	4.0	2024.01.20	MGapt	PURExpress	R3	42.0	3706.0	0.011332973556395036
144.51666666666668	37.0	L9	402	rna	0.53	4.0	2024.01.20	MGapt	PURExpress	R3	42.0	3706.0	0.011332973556395036
147.51666666666668	37.0	L9	566	rna	0.53	4.0	2024.01.20	MGapt	PURExpress	R3	42.0	3706.0	0.011332973556395036
150.51666666666668	37.0	L9	432	rna	0.53	4.0	2024.01.20	MGapt	PURExpress	R3	42.0	3706.0	0.011332973556395036
153.51666666666668	37.0	L9	448	rna	0.53	4.0	2024.01.20	MGapt	PURExpress	R3	42.0	3706.0	0.011332973556395036
156.51666666666668	37.0	L9	506	rna	0.53	4.0	2024.01.20	MGapt	PURExpress	R3	42.0	3706.0	0.011332973556395036
159.51666666666668	37.0	L9	291	rna	0.53	4.0	2024.01.20	MGapt	PURExpress	R3	42.0	3706.0	0.011332973556395036
162.51666666666668	37.0	L9	369	rna	0.53	4.0	2024.01.20	MGapt	PURExpress	R3	42.0	3706.0	0.011332973556395036
165.51666666666668	37.0	L9	476	rna	0.53	4.0	2024.01.20	MGapt	PURExpress	R3	42.0	3706.0	0.011332973556395036
168.51666666666668	37.0	L9	523	rna	0.53	4.0	2024.01.20	MGapt	PURExpress	R3	42.0	3706.0	0.011332973556395036
171.51666666666668	37.0	L9	373	rna	0.53	4.0	2024.01.20	MGapt	PURExpress	R3	42.0	3706.0	0.011332973556395036
174.51666666666668	37.0	L9	523	rna	0.53	4.0	2024.01.20	MGapt	PURExpress	R3	42.0	3706.0	0.011332973556395036
177.51666666666668	37.0	L9	331	rna	0.53	4.0	2024.01.20	MGapt	PURExpress	R3	42.0	3706.0	0.011332973556395036
180.51666666666668	37.0	L9	514	rna	0.53	4.0	2024.01.20	MGapt	PURExpress	R3	42.0	3706.0	0.011332973556395036
183.51666666666668	37.0	L9	481	rna	0.53	4.0	2024.01.20	MGapt	PURExpress	R3	42.0	3706.0	0.011332973556395036
186.51666666666668	37.0	L9	594	rna	0.53	4.0	2024.01.20	MGapt	PURExpress	R3	42.0	3706.0	0.011332973556395036
189.51666666666668	37.0	L9	604	rna	0.53	4.0	2024.01.20	MGapt	PURExpress	R3	42.0	3706.0	0.011332973556395036
192.51666666666668	37.0	L9	569	rna	0.53	4.0	2024.01.20	MGapt	PURExpress	R3	42.0	3706.0	0.011332973556395036
195.51666666666668	37.0	L9	537	rna	0.53	4.0	2024.01.20	MGapt	PURExpress	R3	42.0	3706.0	0.011332973556395036
198.51666666666668	37.0	L9	639	rna	0.53	4.0	2024.01.20	MGapt	PURExpress	R3	42.0	3706.0	0.011332973556395036
201.51666666666668	37.0	L9	331	rna	0.53	4.0	2024.01.20	MGapt	PURExpress	R3	42.0	3706.0	0.011332973556395036
204.51666666666668	37.0	L9	527	rna	0.53	4.0	2024.01.20	MGapt	PURExpress	R3	42.0	3706.0	0.011332973556395036
207.51666666666668	37.0	L9	534	rna	0.53	4.0	2024.01.20	MGapt	PURExpress	R3	42.0	3706.0	0.011332973556395036
210.51666666666668	37.0	L9	757	rna	0.53	4.0	2024.01.20	MGapt	PURExpress	R3	42.0	3706.0	0.011332973556395036
213.51666666666668	37.0	L9	574	rna	0.53	4.0	2024.01.20	MGapt	PURExpress	R3	42.0	3706.0	0.011332973556395036
216.51666666666668	37.0	L9	481	rna	0.53	4.0	2024.01.20	MGapt	PURExpress	R3	42.0	3706.0	0.011332973556395036
219.51666666666668	37.0	L9	531	rna	0.53	4.0	2024.01.20	MGapt	PURExpress	R3	42.0	3706.0	0.011332973556395036
222.51666666666668	37.0	L9	699	rna	0.53	4.0	2024.01.20	MGapt	PURExpress	R3	42.0	3706.0	0.011332973556395036
225.51666666666668	37.0	L9	435	rna	0.53	4.0	2024.01.20	MGapt	PURExpress	R3	42.0	3706.0	0.011332973556395036
228.51666666666668	37.0	L9	724	rna	0.53	4.0	2024.01.20	MGapt	PURExpress	R3	42.0	3706.0	0.011332973556395036
231.51666666666668	37.0	L9	496	rna	0.53	4.0	2024.01.20	MGapt	PURExpress	R3	42.0	3706.0	0.011332973556395036
234.51666666666668	37.0	L9	578	rna	0.53	4.0	2024.01.20	MGapt	PURExpress	R3	42.0	3706.0	0.011332973556395036
237.51666666666668	37.0	L9	418	rna	0.53	4.0	2024.01.20	MGapt	PURExpress	R3	42.0	3706.0	0.011332973556395036
240.51666666666668	37.0	L9	709	rna	0.53	4.0	2024.01.20	MGapt	PURExpress	R3	42.0	3706.0	0.011332973556395036
243.51666666666668	37.0	L9	626	rna	0.53	4.0	2024.01.20	MGapt	PURExpress	R3	42.0	3706.0	0.011332973556395036
246.51666666666668	37.0	L9	661	rna	0.53	4.0	2024.01.20	MGapt	PURExpress	R3	42.0	3706.0	0.011332973556395036
249.51666666666668	37.0	L9	621	rna	0.53	4.0	2024.01.20	MGapt	PURExpress	R3	42.0	3706.0	0.011332973556395036
252.51666666666668	37.0	L9	566	rna	0.53	4.0	2024.01.20	MGapt	PURExpress	R3	42.0	3706.0	0.011332973556395036
255.51666666666668	37.0	L9	545	rna	0.53	4.0	2024.01.20	MGapt	PURExpress	R3	42.0	3706.0	0.011332973556395036
258.51666666666665	37.0	L9	602	rna	0.53	4.0	2024.01.20	MGapt	PURExpress	R3	42.0	3706.0	0.011332973556395036
261.51666666666665	37.0	L9	792	rna	0.53	4.0	2024.01.20	MGapt	PURExpress	R3	42.0	3706.0	0.011332973556395036
264.51666666666665	37.0	L9	694	rna	0.53	4.0	2024.01.20	MGapt	PURExpress	R3	42.0	3706.0	0.011332973556395036
267.51666666666665	37.0	L9	570	rna	0.53	4.0	2024.01.20	MGapt	PURExpress	R3	42.0	3706.0	0.011332973556395036
270.51666666666665	37.0	L9	582	rna	0.53	4.0	2024.01.20	MGapt	PURExpress	R3	42.0	3706.0	0.011332973556395036
273.51666666666665	37.0	L9	615	rna	0.53	4.0	2024.01.20	MGapt	PURExpress	R3	42.0	3706.0	0.011332973556395036
276.51666666666665	37.0	L9	625	rna	0.53	4.0	2024.01.20	MGapt	PURExpress	R3	42.0	3706.0	0.011332973556395036
279.51666666666665	37.0	L9	618	rna	0.53	4.0	2024.01.20	MGapt	PURExpress	R3	42.0	3706.0	0.011332973556395036
282.51666666666665	37.0	L9	675	rna	0.53	4.0	2024.01.20	MGapt	PURExpress	R3	42.0	3706.0	0.011332973556395036
285.51666666666665	37.0	L9	833	rna	0.53	4.0	2024.01.20	MGapt	PURExpress	R3	42.0	3706.0	0.011332973556395036
288.51666666666665	37.0	L9	683	rna	0.53	4.0	2024.01.20	MGapt	PURExpress	R3	42.0	3706.0	0.011332973556395036
291.51666666666665	37.0	L9	543	rna	0.53	4.0	2024.01.20	MGapt	PURExpress	R3	42.0	3706.0	0.011332973556395036
294.51666666666665	37.0	L9	672	rna	0.53	4.0	2024.01.20	MGapt	PURExpress	R3	42.0	3706.0	0.011332973556395036
297.51666666666665	37.0	L9	655	rna	0.53	4.0	2024.01.20	MGapt	PURExpress	R3	42.0	3706.0	0.011332973556395036
300.51666666666665	37.0	L9	439	rna	0.53	4.0	2024.01.20	MGapt	PURExpress	R3	42.0	3706.0	0.011332973556395036
303.51666666666665	37.0	L9	601	rna	0.53	4.0	2024.01.20	MGapt	PURExpress	R3	42.0	3706.0	0.011332973556395036
306.51666666666665	37.0	L9	708	rna	0.53	4.0	2024.01.20	MGapt	PURExpress	R3	42.0	3706.0	0.011332973556395036
309.51666666666665	37.0	L9	696	rna	0.53	4.0	2024.01.20	MGapt	PURExpress	R3	42.0	3706.0	0.011332973556395036
312.51666666666665	37.0	L9	618	rna	0.53	4.0	2024.01.20	MGapt	PURExpress	R3	42.0	3706.0	0.011332973556395036
315.51666666666665	37.0	L9	990	rna	0.53	4.0	2024.01.20	MGapt	PURExpress	R3	42.0	3706.0	0.011332973556395036
318.51666666666665	37.0	L9	883	rna	0.53	4.0	2024.01.20	MGapt	PURExpress	R3	42.0	3706.0	0.011332973556395036
321.51666666666665	37.0	L9	626	rna	0.53	4.0	2024.01.20	MGapt	PURExpress	R3	42.0	3706.0	0.011332973556395036
324.51666666666665	37.0	L9	1088	rna	0.53	4.0	2024.01.20	MGapt	PURExpress	R3	42.0	3706.0	0.011332973556395036
327.51666666666665	37.0	L9	729	rna	0.53	4.0	2024.01.20	MGapt	PURExpress	R3	42.0	3706.0	0.011332973556395036
330.51666666666665	37.0	L9	791	rna	0.53	4.0	2024.01.20	MGapt	PURExpress	R3	42.0	3706.0	0.011332973556395036
333.51666666666665	37.0	L9	764	rna	0.53	4.0	2024.01.20	MGapt	PURExpress	R3	42.0	3706.0	0.011332973556395036
336.51666666666665	37.0	L9	858	rna	0.53	4.0	2024.01.20	MGapt	PURExpress	R3	42.0	3706.0	0.011332973556395036
339.51666666666665	37.0	L9	1186	rna	0.53	4.0	2024.01.20	MGapt	PURExpress	R3	42.0	3706.0	0.011332973556395036
342.51666666666665	37.0	L9	963	rna	0.53	4.0	2024.01.20	MGapt	PURExpress	R3	42.0	3706.0	0.011332973556395036
345.51666666666665	37.0	L9	961	rna	0.53	4.0	2024.01.20	MGapt	PURExpress	R3	42.0	3706.0	0.011332973556395036
348.51666666666665	37.0	L9	1029	rna	0.53	4.0	2024.01.20	MGapt	PURExpress	R3	42.0	3706.0	0.011332973556395036
351.51666666666665	37.0	L9	1000	rna	0.53	4.0	2024.01.20	MGapt	PURExpress	R3	42.0	3706.0	0.011332973556395036
354.51666666666665	37.0	L9	1163	rna	0.53	4.0	2024.01.20	MGapt	PURExpress	R3	42.0	3706.0	0.011332973556395036
357.51666666666665	37.0	L9	1048	rna	0.53	4.0	2024.01.20	MGapt	PURExpress	R3	42.0	3706.0	0.011332973556395036
360.51666666666665	37.0	L9	1415	rna	0.53	4.0	2024.01.20	MGapt	PURExpress	R3	42.0	3706.0	0.011332973556395036
363.51666666666665	37.0	L9	1129	rna	0.53	4.0	2024.01.20	MGapt	PURExpress	R3	42.0	3706.0	0.011332973556395036
366.51666666666665	37.0	L9	1271	rna	0.53	4.0	2024.01.20	MGapt	PURExpress	R3	42.0	3706.0	0.011332973556395036
369.51666666666665	37.0	L9	1566	rna	0.53	4.0	2024.01.20	MGapt	PURExpress	R3	42.0	3706.0	0.011332973556395036
372.51666666666665	37.0	L9	1305	rna	0.53	4.0	2024.01.20	MGapt	PURExpress	R3	42.0	3706.0	0.011332973556395036
375.51666666666665	37.0	L9	1603	rna	0.53	4.0	2024.01.20	MGapt	PURExpress	R3	42.0	3706.0	0.011332973556395036
378.51666666666665	37.0	L9	1363	rna	0.53	4.0	2024.01.20	MGapt	PURExpress	R3	42.0	3706.0	0.011332973556395036
381.51666666666665	37.0	L9	1340	rna	0.53	4.0	2024.01.20	MGapt	PURExpress	R3	42.0	3706.0	0.011332973556395036
384.51666666666665	37.0	L9	1492	rna	0.53	4.0	2024.01.20	MGapt	PURExpress	R3	42.0	3706.0	0.011332973556395036
387.51666666666665	37.0	L9	1668	rna	0.53	4.0	2024.01.20	MGapt	PURExpress	R3	42.0	3706.0	0.011332973556395036
390.51666666666665	37.0	L9	1800	rna	0.53	4.0	2024.01.20	MGapt	PURExpress	R3	42.0	3706.0	0.011332973556395036
393.51666666666665	37.0	L9	1782	rna	0.53	4.0	2024.01.20	MGapt	PURExpress	R3	42.0	3706.0	0.011332973556395036
396.51666666666665	37.0	L9	1727	rna	0.53	4.0	2024.01.20	MGapt	PURExpress	R3	42.0	3706.0	0.011332973556395036
399.51666666666665	37.0	L9	1768	rna	0.53	4.0	2024.01.20	MGapt	PURExpress	R3	42.0	3706.0	0.011332973556395036
402.51666666666665	37.0	L9	1875	rna	0.53	4.0	2024.01.20	MGapt	PURExpress	R3	42.0	3706.0	0.011332973556395036
405.51666666666665	37.0	L9	1773	rna	0.53	4.0	2024.01.20	MGapt	PURExpress	R3	42.0	3706.0	0.011332973556395036
408.51666666666665	37.0	L9	2014	rna	0.53	4.0	2024.01.20	MGapt	PURExpress	R3	42.0	3706.0	0.011332973556395036
411.51666666666665	37.0	L9	1717	rna	0.53	4.0	2024.01.20	MGapt	PURExpress	R3	42.0	3706.0	0.011332973556395036
414.51666666666665	37.0	L9	2185	rna	0.53	4.0	2024.01.20	MGapt	PURExpress	R3	42.0	3706.0	0.011332973556395036
417.51666666666665	37.0	L9	1893	rna	0.53	4.0	2024.01.20	MGapt	PURExpress	R3	42.0	3706.0	0.011332973556395036
420.51666666666665	37.0	L9	1790	rna	0.53	4.0	2024.01.20	MGapt	PURExpress	R3	42.0	3706.0	0.011332973556395036
423.51666666666665	37.0	L9	1991	rna	0.53	4.0	2024.01.20	MGapt	PURExpress	R3	42.0	3706.0	0.011332973556395036
426.51666666666665	37.0	L9	2260	rna	0.53	4.0	2024.01.20	MGapt	PURExpress	R3	42.0	3706.0	0.011332973556395036
429.51666666666665	37.0	L9	1886	rna	0.53	4.0	2024.01.20	MGapt	PURExpress	R3	42.0	3706.0	0.011332973556395036
432.51666666666665	37.0	L9	2435	rna	0.53	4.0	2024.01.20	MGapt	PURExpress	R3	42.0	3706.0	0.011332973556395036
435.51666666666665	37.0	L9	2246	rna	0.53	4.0	2024.01.20	MGapt	PURExpress	R3	42.0	3706.0	0.011332973556395036
438.51666666666665	37.0	L9	2512	rna	0.53	4.0	2024.01.20	MGapt	PURExpress	R3	42.0	3706.0	0.011332973556395036
441.51666666666665	37.0	L9	2284	rna	0.53	4.0	2024.01.20	MGapt	PURExpress	R3	42.0	3706.0	0.011332973556395036
444.51666666666665	37.0	L9	2227	rna	0.53	4.0	2024.01.20	MGapt	PURExpress	R3	42.0	3706.0	0.011332973556395036
447.51666666666665	37.0	L9	2124	rna	0.53	4.0	2024.01.20	MGapt	PURExpress	R3	42.0	3706.0	0.011332973556395036
450.51666666666665	37.0	L9	2430	rna	0.53	4.0	2024.01.20	MGapt	PURExpress	R3	42.0	3706.0	0.011332973556395036
453.51666666666665	37.0	L9	2240	rna	0.53	4.0	2024.01.20	MGapt	PURExpress	R3	42.0	3706.0	0.011332973556395036
456.51666666666665	37.0	L9	2364	rna	0.53	4.0	2024.01.20	MGapt	PURExpress	R3	42.0	3706.0	0.011332973556395036
459.51666666666665	37.0	L9	2465	rna	0.53	4.0	2024.01.20	MGapt	PURExpress	R3	42.0	3706.0	0.011332973556395036
462.51666666666665	37.0	L9	2295	rna	0.53	4.0	2024.01.20	MGapt	PURExpress	R3	42.0	3706.0	0.011332973556395036
465.51666666666665	37.0	L9	2210	rna	0.53	4.0	2024.01.20	MGapt	PURExpress	R3	42.0	3706.0	0.011332973556395036
468.51666666666665	37.0	L9	2233	rna	0.53	4.0	2024.01.20	MGapt	PURExpress	R3	42.0	3706.0	0.011332973556395036
471.51666666666665	37.0	L9	2099	rna	0.53	4.0	2024.01.20	MGapt	PURExpress	R3	42.0	3706.0	0.011332973556395036
474.51666666666665	37.0	L9	2179	rna	0.53	4.0	2024.01.20	MGapt	PURExpress	R3	42.0	3706.0	0.011332973556395036
477.51666666666665	37.0	L9	2509	rna	0.53	4.0	2024.01.20	MGapt	PURExpress	R3	42.0	3706.0	0.011332973556395036
480.51666666666665	37.0	L9	2269	rna	0.53	4.0	2024.01.20	MGapt	PURExpress	R3	42.0	3706.0	0.011332973556395036
483.51666666666665	37.0	L9	2263	rna	0.53	4.0	2024.01.20	MGapt	PURExpress	R3	42.0	3706.0	0.011332973556395036
486.51666666666665	37.0	L9	2644	rna	0.53	4.0	2024.01.20	MGapt	PURExpress	R3	42.0	3706.0	0.011332973556395036
489.51666666666665	37.0	L9	2406	rna	0.53	4.0	2024.01.20	MGapt	PURExpress	R3	42.0	3706.0	0.011332973556395036
492.51666666666665	37.0	L9	2319	rna	0.53	4.0	2024.01.20	MGapt	PURExpress	R3	42.0	3706.0	0.011332973556395036
495.51666666666665	37.0	L9	2493	rna	0.53	4.0	2024.01.20	MGapt	PURExpress	R3	42.0	3706.0	0.011332973556395036
498.51666666666665	37.0	L9	2540	rna	0.53	4.0	2024.01.20	MGapt	PURExpress	R3	42.0	3706.0	0.011332973556395036
501.51666666666665	37.0	L9	2631	rna	0.53	4.0	2024.01.20	MGapt	PURExpress	R3	42.0	3706.0	0.011332973556395036
504.51666666666665	37.0	L9	2718	rna	0.53	4.0	2024.01.20	MGapt	PURExpress	R3	42.0	3706.0	0.011332973556395036
507.51666666666665	37.0	L9	2354	rna	0.53	4.0	2024.01.20	MGapt	PURExpress	R3	42.0	3706.0	0.011332973556395036
510.51666666666665	37.0	L9	2636	rna	0.53	4.0	2024.01.20	MGapt	PURExpress	R3	42.0	3706.0	0.011332973556395036
513.5166666666667	37.0	L9	2682	rna	0.53	4.0	2024.01.20	MGapt	PURExpress	R3	42.0	3706.0	0.011332973556395036
516.5166666666667	37.0	L9	2344	rna	0.53	4.0	2024.01.20	MGapt	PURExpress	R3	42.0	3706.0	0.011332973556395036
519.5166666666667	37.0	L9	2649	rna	0.53	4.0	2024.01.20	MGapt	PURExpress	R3	42.0	3706.0	0.011332973556395036
522.5166666666667	37.0	L9	2795	rna	0.53	4.0	2024.01.20	MGapt	PURExpress	R3	42.0	3706.0	0.011332973556395036
525.5166666666667	37.0	L9	2225	rna	0.53	4.0	2024.01.20	MGapt	PURExpress	R3	42.0	3706.0	0.011332973556395036
528.5166666666667	37.0	L9	2307	rna	0.53	4.0	2024.01.20	MGapt	PURExpress	R3	42.0	3706.0	0.011332973556395036
531.5166666666667	37.0	L9	2616	rna	0.53	4.0	2024.01.20	MGapt	PURExpress	R3	42.0	3706.0	0.011332973556395036
534.5166666666667	37.0	L9	3035	rna	0.53	4.0	2024.01.20	MGapt	PURExpress	R3	42.0	3706.0	0.011332973556395036
537.5166666666667	37.0	L9	2679	rna	0.53	4.0	2024.01.20	MGapt	PURExpress	R3	42.0	3706.0	0.011332973556395036
540.5166666666667	37.0	L9	2347	rna	0.53	4.0	2024.01.20	MGapt	PURExpress	R3	42.0	3706.0	0.011332973556395036
543.5166666666667	37.0	L9	2527	rna	0.53	4.0	2024.01.20	MGapt	PURExpress	R3	42.0	3706.0	0.011332973556395036
546.5166666666667	37.0	L9	3162	rna	0.53	4.0	2024.01.20	MGapt	PURExpress	R3	42.0	3706.0	0.011332973556395036
549.5166666666667	37.0	L9	2734	rna	0.53	4.0	2024.01.20	MGapt	PURExpress	R3	42.0	3706.0	0.011332973556395036
552.5166666666667	37.0	L9	2900	rna	0.53	4.0	2024.01.20	MGapt	PURExpress	R3	42.0	3706.0	0.011332973556395036
555.5166666666667	37.0	L9	2963	rna	0.53	4.0	2024.01.20	MGapt	PURExpress	R3	42.0	3706.0	0.011332973556395036
558.5166666666667	37.0	L9	2996	rna	0.53	4.0	2024.01.20	MGapt	PURExpress	R3	42.0	3706.0	0.011332973556395036
561.5166666666667	37.0	L9	2875	rna	0.53	4.0	2024.01.20	MGapt	PURExpress	R3	42.0	3706.0	0.011332973556395036
564.5166666666667	37.0	L9	3063	rna	0.53	4.0	2024.01.20	MGapt	PURExpress	R3	42.0	3706.0	0.011332973556395036
567.5166666666667	37.0	L9	2901	rna	0.53	4.0	2024.01.20	MGapt	PURExpress	R3	42.0	3706.0	0.011332973556395036
570.5166666666667	37.0	L9	2634	rna	0.53	4.0	2024.01.20	MGapt	PURExpress	R3	42.0	3706.0	0.011332973556395036
573.5166666666667	37.0	L9	2509	rna	0.53	4.0	2024.01.20	MGapt	PURExpress	R3	42.0	3706.0	0.011332973556395036
576.5166666666667	37.0	L9	2645	rna	0.53	4.0	2024.01.20	MGapt	PURExpress	R3	42.0	3706.0	0.011332973556395036
579.5166666666667	37.0	L9	3098	rna	0.53	4.0	2024.01.20	MGapt	PURExpress	R3	42.0	3706.0	0.011332973556395036
582.5166666666667	37.0	L9	3006	rna	0.53	4.0	2024.01.20	MGapt	PURExpress	R3	42.0	3706.0	0.011332973556395036
585.5166666666667	37.0	L9	3044	rna	0.53	4.0	2024.01.20	MGapt	PURExpress	R3	42.0	3706.0	0.011332973556395036
588.5166666666667	37.0	L9	2428	rna	0.53	4.0	2024.01.20	MGapt	PURExpress	R3	42.0	3706.0	0.011332973556395036
591.5166666666667	37.0	L9	2751	rna	0.53	4.0	2024.01.20	MGapt	PURExpress	R3	42.0	3706.0	0.011332973556395036
594.5166666666667	37.0	L9	3067	rna	0.53	4.0	2024.01.20	MGapt	PURExpress	R3	42.0	3706.0	0.011332973556395036
597.5166666666667	37.0	L9	3196	rna	0.53	4.0	2024.01.20	MGapt	PURExpress	R3	42.0	3706.0	0.011332973556395036
600.5166666666667	37.0	L9	2648	rna	0.53	4.0	2024.01.20	MGapt	PURExpress	R3	42.0	3706.0	0.011332973556395036
603.5166666666667	37.0	L9	2531	rna	0.53	4.0	2024.01.20	MGapt	PURExpress	R3	42.0	3706.0	0.011332973556395036
606.5166666666667	37.0	L9	2501	rna	0.53	4.0	2024.01.20	MGapt	PURExpress	R3	42.0	3706.0	0.011332973556395036
609.5166666666667	37.0	L9	2571	rna	0.53	4.0	2024.01.20	MGapt	PURExpress	R3	42.0	3706.0	0.011332973556395036
612.5166666666667	37.0	L9	2886	rna	0.53	4.0	2024.01.20	MGapt	PURExpress	R3	42.0	3706.0	0.011332973556395036
615.5166666666667	37.0	L9	2877	rna	0.53	4.0	2024.01.20	MGapt	PURExpress	R3	42.0	3706.0	0.011332973556395036
618.5166666666667	37.0	L9	2884	rna	0.53	4.0	2024.01.20	MGapt	PURExpress	R3	42.0	3706.0	0.011332973556395036
621.5166666666667	37.0	L9	2933	rna	0.53	4.0	2024.01.20	MGapt	PURExpress	R3	42.0	3706.0	0.011332973556395036
624.5166666666667	37.0	L9	3649	rna	0.53	4.0	2024.01.20	MGapt	PURExpress	R3	42.0	3706.0	0.011332973556395036
627.5166666666667	37.0	L9	2756	rna	0.53	4.0	2024.01.20	MGapt	PURExpress	R3	42.0	3706.0	0.011332973556395036
630.5166666666667	37.0	L9	3016	rna	0.53	4.0	2024.01.20	MGapt	PURExpress	R3	42.0	3706.0	0.011332973556395036
633.5166666666667	37.0	L9	2754	rna	0.53	4.0	2024.01.20	MGapt	PURExpress	R3	42.0	3706.0	0.011332973556395036
636.5166666666667	37.0	L9	2945	rna	0.53	4.0	2024.01.20	MGapt	PURExpress	R3	42.0	3706.0	0.011332973556395036
639.5166666666667	37.0	L9	2795	rna	0.53	4.0	2024.01.20	MGapt	PURExpress	R3	42.0	3706.0	0.011332973556395036
642.5166666666667	37.0	L9	2795	rna	0.53	4.0	2024.01.20	MGapt	PURExpress	R3	42.0	3706.0	0.011332973556395036
645.5166666666667	37.0	L9	3084	rna	0.53	4.0	2024.01.20	MGapt	PURExpress	R3	42.0	3706.0	0.011332973556395036
648.5166666666667	37.0	L9	3163	rna	0.53	4.0	2024.01.20	MGapt	PURExpress	R3	42.0	3706.0	0.011332973556395036
651.5166666666667	37.0	L9	2694	rna	0.53	4.0	2024.01.20	MGapt	PURExpress	R3	42.0	3706.0	0.011332973556395036
654.5166666666667	37.0	L9	3075	rna	0.53	4.0	2024.01.20	MGapt	PURExpress	R3	42.0	3706.0	0.011332973556395036
657.5166666666667	37.0	L9	3381	rna	0.53	4.0	2024.01.20	MGapt	PURExpress	R3	42.0	3706.0	0.011332973556395036
660.5166666666667	37.0	L9	3248	rna	0.53	4.0	2024.01.20	MGapt	PURExpress	R3	42.0	3706.0	0.011332973556395036
663.5166666666667	37.0	L9	3054	rna	0.53	4.0	2024.01.20	MGapt	PURExpress	R3	42.0	3706.0	0.011332973556395036
666.5166666666667	37.0	L9	3174	rna	0.53	4.0	2024.01.20	MGapt	PURExpress	R3	42.0	3706.0	0.011332973556395036
669.5166666666667	37.0	L9	2997	rna	0.53	4.0	2024.01.20	MGapt	PURExpress	R3	42.0	3706.0	0.011332973556395036
672.5166666666667	37.0	L9	3706	rna	0.53	4.0	2024.01.20	MGapt	PURExpress	R3	42.0	3706.0	0.011332973556395036
675.5166666666667	37.0	L9	3228	rna	0.53	4.0	2024.01.20	MGapt	PURExpress	R3	42.0	3706.0	0.011332973556395036
678.5166666666667	37.0	L9	2998	rna	0.53	4.0	2024.01.20	MGapt	PURExpress	R3	42.0	3706.0	0.011332973556395036
681.5166666666667	37.0	L9	3144	rna	0.53	4.0	2024.01.20	MGapt	PURExpress	R3	42.0	3706.0	0.011332973556395036
684.5166666666667	37.0	L9	3506	rna	0.53	4.0	2024.01.20	MGapt	PURExpress	R3	42.0	3706.0	0.011332973556395036
687.5166666666667	37.0	L9	2998	rna	0.53	4.0	2024.01.20	MGapt	PURExpress	R3	42.0	3706.0	0.011332973556395036
690.5166666666667	37.0	L9	3296	rna	0.53	4.0	2024.01.20	MGapt	PURExpress	R3	42.0	3706.0	0.011332973556395036
693.5166666666667	37.0	L9	3446	rna	0.53	4.0	2024.01.20	MGapt	PURExpress	R3	42.0	3706.0	0.011332973556395036
696.5166666666667	37.0	L9	3536	rna	0.53	4.0	2024.01.20	MGapt	PURExpress	R3	42.0	3706.0	0.011332973556395036
699.5166666666667	37.0	L9	3006	rna	0.53	4.0	2024.01.20	MGapt	PURExpress	R3	42.0	3706.0	0.011332973556395036
702.5166666666667	37.0	L9	3095	rna	0.53	4.0	2024.01.20	MGapt	PURExpress	R3	42.0	3706.0	0.011332973556395036
705.5166666666667	37.0	L9	3431	rna	0.53	4.0	2024.01.20	MGapt	PURExpress	R3	42.0	3706.0	0.011332973556395036
708.5166666666667	37.0	L9	3592	rna	0.53	4.0	2024.01.20	MGapt	PURExpress	R3	42.0	3706.0	0.011332973556395036
711.5166666666667	37.0	L9	3071	rna	0.53	4.0	2024.01.20	MGapt	PURExpress	R3	42.0	3706.0	0.011332973556395036
714.5166666666667	37.0	L9	3263	rna	0.53	4.0	2024.01.20	MGapt	PURExpress	R3	42.0	3706.0	0.011332973556395036
717.5166666666667	37.0	L9	3112	rna	0.53	4.0	2024.01.20	MGapt	PURExpress	R3	42.0	3706.0	0.011332973556395036
720.5166666666667	37.0	L9	3135	rna	0.53	4.0	2024.01.20	MGapt	PURExpress	R3	42.0	3706.0	0.011332973556395036
0.5166666666666667	37.0	L10	2698	rna	0.53	9.0	2024.01.20	MGapt	PURExpress	R3	45.0	3797.0	0.0118514616802739
3.5166666666666666	37.0	L10	1490	rna	0.53	9.0	2024.01.20	MGapt	PURExpress	R3	45.0	3797.0	0.0118514616802739
6.516666666666667	37.0	L10	1446	rna	0.53	9.0	2024.01.20	MGapt	PURExpress	R3	45.0	3797.0	0.0118514616802739
9.516666666666667	37.0	L10	1282	rna	0.53	9.0	2024.01.20	MGapt	PURExpress	R3	45.0	3797.0	0.0118514616802739
12.516666666666667	37.0	L10	1055	rna	0.53	9.0	2024.01.20	MGapt	PURExpress	R3	45.0	3797.0	0.0118514616802739
15.516666666666667	37.0	L10	917	rna	0.53	9.0	2024.01.20	MGapt	PURExpress	R3	45.0	3797.0	0.0118514616802739
18.516666666666666	36.9	L10	709	rna	0.53	9.0	2024.01.20	MGapt	PURExpress	R3	45.0	3797.0	0.0118514616802739
21.516666666666666	37.0	L10	615	rna	0.53	9.0	2024.01.20	MGapt	PURExpress	R3	45.0	3797.0	0.0118514616802739
24.516666666666666	37.0	L10	652	rna	0.53	9.0	2024.01.20	MGapt	PURExpress	R3	45.0	3797.0	0.0118514616802739
27.516666666666666	37.0	L10	421	rna	0.53	9.0	2024.01.20	MGapt	PURExpress	R3	45.0	3797.0	0.0118514616802739
30.516666666666666	37.0	L10	633	rna	0.53	9.0	2024.01.20	MGapt	PURExpress	R3	45.0	3797.0	0.0118514616802739
33.516666666666666	37.0	L10	688	rna	0.53	9.0	2024.01.20	MGapt	PURExpress	R3	45.0	3797.0	0.0118514616802739
36.516666666666666	37.0	L10	664	rna	0.53	9.0	2024.01.20	MGapt	PURExpress	R3	45.0	3797.0	0.0118514616802739
39.516666666666666	37.0	L10	514	rna	0.53	9.0	2024.01.20	MGapt	PURExpress	R3	45.0	3797.0	0.0118514616802739
42.516666666666666	37.0	L10	537	rna	0.53	9.0	2024.01.20	MGapt	PURExpress	R3	45.0	3797.0	0.0118514616802739
45.516666666666666	37.0	L10	458	rna	0.53	9.0	2024.01.20	MGapt	PURExpress	R3	45.0	3797.0	0.0118514616802739
48.516666666666666	37.0	L10	440	rna	0.53	9.0	2024.01.20	MGapt	PURExpress	R3	45.0	3797.0	0.0118514616802739
51.516666666666666	37.0	L10	443	rna	0.53	9.0	2024.01.20	MGapt	PURExpress	R3	45.0	3797.0	0.0118514616802739
54.516666666666666	37.0	L10	465	rna	0.53	9.0	2024.01.20	MGapt	PURExpress	R3	45.0	3797.0	0.0118514616802739
57.516666666666666	37.0	L10	509	rna	0.53	9.0	2024.01.20	MGapt	PURExpress	R3	45.0	3797.0	0.0118514616802739
60.516666666666666	37.0	L10	540	rna	0.53	9.0	2024.01.20	MGapt	PURExpress	R3	45.0	3797.0	0.0118514616802739
63.516666666666666	37.0	L10	595	rna	0.53	9.0	2024.01.20	MGapt	PURExpress	R3	45.0	3797.0	0.0118514616802739
66.51666666666667	37.0	L10	411	rna	0.53	9.0	2024.01.20	MGapt	PURExpress	R3	45.0	3797.0	0.0118514616802739
69.51666666666667	37.0	L10	644	rna	0.53	9.0	2024.01.20	MGapt	PURExpress	R3	45.0	3797.0	0.0118514616802739
72.51666666666667	37.0	L10	402	rna	0.53	9.0	2024.01.20	MGapt	PURExpress	R3	45.0	3797.0	0.0118514616802739
75.51666666666667	37.0	L10	445	rna	0.53	9.0	2024.01.20	MGapt	PURExpress	R3	45.0	3797.0	0.0118514616802739
78.51666666666667	37.0	L10	485	rna	0.53	9.0	2024.01.20	MGapt	PURExpress	R3	45.0	3797.0	0.0118514616802739
81.51666666666667	37.0	L10	395	rna	0.53	9.0	2024.01.20	MGapt	PURExpress	R3	45.0	3797.0	0.0118514616802739
84.51666666666667	37.0	L10	380	rna	0.53	9.0	2024.01.20	MGapt	PURExpress	R3	45.0	3797.0	0.0118514616802739
87.51666666666667	37.0	L10	464	rna	0.53	9.0	2024.01.20	MGapt	PURExpress	R3	45.0	3797.0	0.0118514616802739
90.51666666666667	37.0	L10	543	rna	0.53	9.0	2024.01.20	MGapt	PURExpress	R3	45.0	3797.0	0.0118514616802739
93.51666666666667	37.0	L10	476	rna	0.53	9.0	2024.01.20	MGapt	PURExpress	R3	45.0	3797.0	0.0118514616802739
96.51666666666667	37.0	L10	537	rna	0.53	9.0	2024.01.20	MGapt	PURExpress	R3	45.0	3797.0	0.0118514616802739
99.51666666666667	37.0	L10	465	rna	0.53	9.0	2024.01.20	MGapt	PURExpress	R3	45.0	3797.0	0.0118514616802739
102.51666666666667	37.0	L10	527	rna	0.53	9.0	2024.01.20	MGapt	PURExpress	R3	45.0	3797.0	0.0118514616802739
105.51666666666667	37.0	L10	376	rna	0.53	9.0	2024.01.20	MGapt	PURExpress	R3	45.0	3797.0	0.0118514616802739
108.51666666666667	37.0	L10	367	rna	0.53	9.0	2024.01.20	MGapt	PURExpress	R3	45.0	3797.0	0.0118514616802739
111.51666666666667	37.0	L10	381	rna	0.53	9.0	2024.01.20	MGapt	PURExpress	R3	45.0	3797.0	0.0118514616802739
114.51666666666667	37.0	L10	503	rna	0.53	9.0	2024.01.20	MGapt	PURExpress	R3	45.0	3797.0	0.0118514616802739
117.51666666666667	37.0	L10	597	rna	0.53	9.0	2024.01.20	MGapt	PURExpress	R3	45.0	3797.0	0.0118514616802739
120.51666666666667	37.0	L10	483	rna	0.53	9.0	2024.01.20	MGapt	PURExpress	R3	45.0	3797.0	0.0118514616802739
123.51666666666667	37.0	L10	556	rna	0.53	9.0	2024.01.20	MGapt	PURExpress	R3	45.0	3797.0	0.0118514616802739
126.51666666666667	37.0	L10	442	rna	0.53	9.0	2024.01.20	MGapt	PURExpress	R3	45.0	3797.0	0.0118514616802739
129.51666666666668	37.0	L10	296	rna	0.53	9.0	2024.01.20	MGapt	PURExpress	R3	45.0	3797.0	0.0118514616802739
132.51666666666668	37.0	L10	450	rna	0.53	9.0	2024.01.20	MGapt	PURExpress	R3	45.0	3797.0	0.0118514616802739
135.51666666666668	37.0	L10	409	rna	0.53	9.0	2024.01.20	MGapt	PURExpress	R3	45.0	3797.0	0.0118514616802739
138.51666666666668	37.0	L10	611	rna	0.53	9.0	2024.01.20	MGapt	PURExpress	R3	45.0	3797.0	0.0118514616802739
141.51666666666668	37.0	L10	558	rna	0.53	9.0	2024.01.20	MGapt	PURExpress	R3	45.0	3797.0	0.0118514616802739
144.51666666666668	37.0	L10	555	rna	0.53	9.0	2024.01.20	MGapt	PURExpress	R3	45.0	3797.0	0.0118514616802739
147.51666666666668	37.0	L10	622	rna	0.53	9.0	2024.01.20	MGapt	PURExpress	R3	45.0	3797.0	0.0118514616802739
150.51666666666668	37.0	L10	674	rna	0.53	9.0	2024.01.20	MGapt	PURExpress	R3	45.0	3797.0	0.0118514616802739
153.51666666666668	37.0	L10	797	rna	0.53	9.0	2024.01.20	MGapt	PURExpress	R3	45.0	3797.0	0.0118514616802739
156.51666666666668	37.0	L10	444	rna	0.53	9.0	2024.01.20	MGapt	PURExpress	R3	45.0	3797.0	0.0118514616802739
159.51666666666668	37.0	L10	441	rna	0.53	9.0	2024.01.20	MGapt	PURExpress	R3	45.0	3797.0	0.0118514616802739
162.51666666666668	37.0	L10	486	rna	0.53	9.0	2024.01.20	MGapt	PURExpress	R3	45.0	3797.0	0.0118514616802739
165.51666666666668	37.0	L10	622	rna	0.53	9.0	2024.01.20	MGapt	PURExpress	R3	45.0	3797.0	0.0118514616802739
168.51666666666668	37.0	L10	518	rna	0.53	9.0	2024.01.20	MGapt	PURExpress	R3	45.0	3797.0	0.0118514616802739
171.51666666666668	37.0	L10	464	rna	0.53	9.0	2024.01.20	MGapt	PURExpress	R3	45.0	3797.0	0.0118514616802739
174.51666666666668	37.0	L10	613	rna	0.53	9.0	2024.01.20	MGapt	PURExpress	R3	45.0	3797.0	0.0118514616802739
177.51666666666668	37.0	L10	693	rna	0.53	9.0	2024.01.20	MGapt	PURExpress	R3	45.0	3797.0	0.0118514616802739
180.51666666666668	37.0	L10	513	rna	0.53	9.0	2024.01.20	MGapt	PURExpress	R3	45.0	3797.0	0.0118514616802739
183.51666666666668	37.0	L10	616	rna	0.53	9.0	2024.01.20	MGapt	PURExpress	R3	45.0	3797.0	0.0118514616802739
186.51666666666668	37.0	L10	540	rna	0.53	9.0	2024.01.20	MGapt	PURExpress	R3	45.0	3797.0	0.0118514616802739
189.51666666666668	37.0	L10	552	rna	0.53	9.0	2024.01.20	MGapt	PURExpress	R3	45.0	3797.0	0.0118514616802739
192.51666666666668	37.0	L10	451	rna	0.53	9.0	2024.01.20	MGapt	PURExpress	R3	45.0	3797.0	0.0118514616802739
195.51666666666668	37.0	L10	774	rna	0.53	9.0	2024.01.20	MGapt	PURExpress	R3	45.0	3797.0	0.0118514616802739
198.51666666666668	37.0	L10	411	rna	0.53	9.0	2024.01.20	MGapt	PURExpress	R3	45.0	3797.0	0.0118514616802739
201.51666666666668	37.0	L10	534	rna	0.53	9.0	2024.01.20	MGapt	PURExpress	R3	45.0	3797.0	0.0118514616802739
204.51666666666668	37.0	L10	500	rna	0.53	9.0	2024.01.20	MGapt	PURExpress	R3	45.0	3797.0	0.0118514616802739
207.51666666666668	37.0	L10	411	rna	0.53	9.0	2024.01.20	MGapt	PURExpress	R3	45.0	3797.0	0.0118514616802739
210.51666666666668	37.0	L10	489	rna	0.53	9.0	2024.01.20	MGapt	PURExpress	R3	45.0	3797.0	0.0118514616802739
213.51666666666668	37.0	L10	448	rna	0.53	9.0	2024.01.20	MGapt	PURExpress	R3	45.0	3797.0	0.0118514616802739
216.51666666666668	37.0	L10	505	rna	0.53	9.0	2024.01.20	MGapt	PURExpress	R3	45.0	3797.0	0.0118514616802739
219.51666666666668	37.0	L10	618	rna	0.53	9.0	2024.01.20	MGapt	PURExpress	R3	45.0	3797.0	0.0118514616802739
222.51666666666668	37.0	L10	517	rna	0.53	9.0	2024.01.20	MGapt	PURExpress	R3	45.0	3797.0	0.0118514616802739
225.51666666666668	37.0	L10	431	rna	0.53	9.0	2024.01.20	MGapt	PURExpress	R3	45.0	3797.0	0.0118514616802739
228.51666666666668	37.0	L10	568	rna	0.53	9.0	2024.01.20	MGapt	PURExpress	R3	45.0	3797.0	0.0118514616802739
231.51666666666668	37.0	L10	646	rna	0.53	9.0	2024.01.20	MGapt	PURExpress	R3	45.0	3797.0	0.0118514616802739
234.51666666666668	37.0	L10	458	rna	0.53	9.0	2024.01.20	MGapt	PURExpress	R3	45.0	3797.0	0.0118514616802739
237.51666666666668	37.0	L10	689	rna	0.53	9.0	2024.01.20	MGapt	PURExpress	R3	45.0	3797.0	0.0118514616802739
240.51666666666668	37.0	L10	579	rna	0.53	9.0	2024.01.20	MGapt	PURExpress	R3	45.0	3797.0	0.0118514616802739
243.51666666666668	37.0	L10	406	rna	0.53	9.0	2024.01.20	MGapt	PURExpress	R3	45.0	3797.0	0.0118514616802739
246.51666666666668	37.0	L10	525	rna	0.53	9.0	2024.01.20	MGapt	PURExpress	R3	45.0	3797.0	0.0118514616802739
249.51666666666668	37.0	L10	408	rna	0.53	9.0	2024.01.20	MGapt	PURExpress	R3	45.0	3797.0	0.0118514616802739
252.51666666666668	37.0	L10	518	rna	0.53	9.0	2024.01.20	MGapt	PURExpress	R3	45.0	3797.0	0.0118514616802739
255.51666666666668	37.0	L10	578	rna	0.53	9.0	2024.01.20	MGapt	PURExpress	R3	45.0	3797.0	0.0118514616802739
258.51666666666665	37.0	L10	504	rna	0.53	9.0	2024.01.20	MGapt	PURExpress	R3	45.0	3797.0	0.0118514616802739
261.51666666666665	37.0	L10	518	rna	0.53	9.0	2024.01.20	MGapt	PURExpress	R3	45.0	3797.0	0.0118514616802739
264.51666666666665	37.0	L10	795	rna	0.53	9.0	2024.01.20	MGapt	PURExpress	R3	45.0	3797.0	0.0118514616802739
267.51666666666665	37.0	L10	619	rna	0.53	9.0	2024.01.20	MGapt	PURExpress	R3	45.0	3797.0	0.0118514616802739
270.51666666666665	37.0	L10	738	rna	0.53	9.0	2024.01.20	MGapt	PURExpress	R3	45.0	3797.0	0.0118514616802739
273.51666666666665	37.0	L10	523	rna	0.53	9.0	2024.01.20	MGapt	PURExpress	R3	45.0	3797.0	0.0118514616802739
276.51666666666665	37.0	L10	646	rna	0.53	9.0	2024.01.20	MGapt	PURExpress	R3	45.0	3797.0	0.0118514616802739
279.51666666666665	37.0	L10	596	rna	0.53	9.0	2024.01.20	MGapt	PURExpress	R3	45.0	3797.0	0.0118514616802739
282.51666666666665	37.0	L10	583	rna	0.53	9.0	2024.01.20	MGapt	PURExpress	R3	45.0	3797.0	0.0118514616802739
285.51666666666665	37.0	L10	817	rna	0.53	9.0	2024.01.20	MGapt	PURExpress	R3	45.0	3797.0	0.0118514616802739
288.51666666666665	37.0	L10	500	rna	0.53	9.0	2024.01.20	MGapt	PURExpress	R3	45.0	3797.0	0.0118514616802739
291.51666666666665	37.0	L10	587	rna	0.53	9.0	2024.01.20	MGapt	PURExpress	R3	45.0	3797.0	0.0118514616802739
294.51666666666665	37.0	L10	567	rna	0.53	9.0	2024.01.20	MGapt	PURExpress	R3	45.0	3797.0	0.0118514616802739
297.51666666666665	37.0	L10	530	rna	0.53	9.0	2024.01.20	MGapt	PURExpress	R3	45.0	3797.0	0.0118514616802739
300.51666666666665	37.0	L10	649	rna	0.53	9.0	2024.01.20	MGapt	PURExpress	R3	45.0	3797.0	0.0118514616802739
303.51666666666665	37.0	L10	679	rna	0.53	9.0	2024.01.20	MGapt	PURExpress	R3	45.0	3797.0	0.0118514616802739
306.51666666666665	37.0	L10	586	rna	0.53	9.0	2024.01.20	MGapt	PURExpress	R3	45.0	3797.0	0.0118514616802739
309.51666666666665	37.0	L10	560	rna	0.53	9.0	2024.01.20	MGapt	PURExpress	R3	45.0	3797.0	0.0118514616802739
312.51666666666665	37.0	L10	678	rna	0.53	9.0	2024.01.20	MGapt	PURExpress	R3	45.0	3797.0	0.0118514616802739
315.51666666666665	37.0	L10	981	rna	0.53	9.0	2024.01.20	MGapt	PURExpress	R3	45.0	3797.0	0.0118514616802739
318.51666666666665	37.0	L10	587	rna	0.53	9.0	2024.01.20	MGapt	PURExpress	R3	45.0	3797.0	0.0118514616802739
321.51666666666665	37.0	L10	640	rna	0.53	9.0	2024.01.20	MGapt	PURExpress	R3	45.0	3797.0	0.0118514616802739
324.51666666666665	37.0	L10	661	rna	0.53	9.0	2024.01.20	MGapt	PURExpress	R3	45.0	3797.0	0.0118514616802739
327.51666666666665	37.0	L10	514	rna	0.53	9.0	2024.01.20	MGapt	PURExpress	R3	45.0	3797.0	0.0118514616802739
330.51666666666665	37.0	L10	710	rna	0.53	9.0	2024.01.20	MGapt	PURExpress	R3	45.0	3797.0	0.0118514616802739
333.51666666666665	37.0	L10	684	rna	0.53	9.0	2024.01.20	MGapt	PURExpress	R3	45.0	3797.0	0.0118514616802739
336.51666666666665	37.0	L10	651	rna	0.53	9.0	2024.01.20	MGapt	PURExpress	R3	45.0	3797.0	0.0118514616802739
339.51666666666665	37.0	L10	736	rna	0.53	9.0	2024.01.20	MGapt	PURExpress	R3	45.0	3797.0	0.0118514616802739
342.51666666666665	37.0	L10	666	rna	0.53	9.0	2024.01.20	MGapt	PURExpress	R3	45.0	3797.0	0.0118514616802739
345.51666666666665	37.0	L10	645	rna	0.53	9.0	2024.01.20	MGapt	PURExpress	R3	45.0	3797.0	0.0118514616802739
348.51666666666665	37.0	L10	644	rna	0.53	9.0	2024.01.20	MGapt	PURExpress	R3	45.0	3797.0	0.0118514616802739
351.51666666666665	37.0	L10	686	rna	0.53	9.0	2024.01.20	MGapt	PURExpress	R3	45.0	3797.0	0.0118514616802739
354.51666666666665	37.0	L10	781	rna	0.53	9.0	2024.01.20	MGapt	PURExpress	R3	45.0	3797.0	0.0118514616802739
357.51666666666665	37.0	L10	949	rna	0.53	9.0	2024.01.20	MGapt	PURExpress	R3	45.0	3797.0	0.0118514616802739
360.51666666666665	37.0	L10	506	rna	0.53	9.0	2024.01.20	MGapt	PURExpress	R3	45.0	3797.0	0.0118514616802739
363.51666666666665	37.0	L10	721	rna	0.53	9.0	2024.01.20	MGapt	PURExpress	R3	45.0	3797.0	0.0118514616802739
366.51666666666665	37.0	L10	619	rna	0.53	9.0	2024.01.20	MGapt	PURExpress	R3	45.0	3797.0	0.0118514616802739
369.51666666666665	37.0	L10	586	rna	0.53	9.0	2024.01.20	MGapt	PURExpress	R3	45.0	3797.0	0.0118514616802739
372.51666666666665	37.0	L10	810	rna	0.53	9.0	2024.01.20	MGapt	PURExpress	R3	45.0	3797.0	0.0118514616802739
375.51666666666665	37.0	L10	596	rna	0.53	9.0	2024.01.20	MGapt	PURExpress	R3	45.0	3797.0	0.0118514616802739
378.51666666666665	37.0	L10	723	rna	0.53	9.0	2024.01.20	MGapt	PURExpress	R3	45.0	3797.0	0.0118514616802739
381.51666666666665	37.0	L10	768	rna	0.53	9.0	2024.01.20	MGapt	PURExpress	R3	45.0	3797.0	0.0118514616802739
384.51666666666665	37.0	L10	988	rna	0.53	9.0	2024.01.20	MGapt	PURExpress	R3	45.0	3797.0	0.0118514616802739
387.51666666666665	37.0	L10	840	rna	0.53	9.0	2024.01.20	MGapt	PURExpress	R3	45.0	3797.0	0.0118514616802739
390.51666666666665	37.0	L10	897	rna	0.53	9.0	2024.01.20	MGapt	PURExpress	R3	45.0	3797.0	0.0118514616802739
393.51666666666665	37.0	L10	877	rna	0.53	9.0	2024.01.20	MGapt	PURExpress	R3	45.0	3797.0	0.0118514616802739
396.51666666666665	37.0	L10	856	rna	0.53	9.0	2024.01.20	MGapt	PURExpress	R3	45.0	3797.0	0.0118514616802739
399.51666666666665	37.0	L10	1142	rna	0.53	9.0	2024.01.20	MGapt	PURExpress	R3	45.0	3797.0	0.0118514616802739
402.51666666666665	37.0	L10	1071	rna	0.53	9.0	2024.01.20	MGapt	PURExpress	R3	45.0	3797.0	0.0118514616802739
405.51666666666665	37.0	L10	731	rna	0.53	9.0	2024.01.20	MGapt	PURExpress	R3	45.0	3797.0	0.0118514616802739
408.51666666666665	37.0	L10	814	rna	0.53	9.0	2024.01.20	MGapt	PURExpress	R3	45.0	3797.0	0.0118514616802739
411.51666666666665	37.0	L10	1197	rna	0.53	9.0	2024.01.20	MGapt	PURExpress	R3	45.0	3797.0	0.0118514616802739
414.51666666666665	37.0	L10	1144	rna	0.53	9.0	2024.01.20	MGapt	PURExpress	R3	45.0	3797.0	0.0118514616802739
417.51666666666665	37.0	L10	1114	rna	0.53	9.0	2024.01.20	MGapt	PURExpress	R3	45.0	3797.0	0.0118514616802739
420.51666666666665	37.0	L10	1263	rna	0.53	9.0	2024.01.20	MGapt	PURExpress	R3	45.0	3797.0	0.0118514616802739
423.51666666666665	37.0	L10	1235	rna	0.53	9.0	2024.01.20	MGapt	PURExpress	R3	45.0	3797.0	0.0118514616802739
426.51666666666665	37.0	L10	961	rna	0.53	9.0	2024.01.20	MGapt	PURExpress	R3	45.0	3797.0	0.0118514616802739
429.51666666666665	37.0	L10	1131	rna	0.53	9.0	2024.01.20	MGapt	PURExpress	R3	45.0	3797.0	0.0118514616802739
432.51666666666665	37.0	L10	1205	rna	0.53	9.0	2024.01.20	MGapt	PURExpress	R3	45.0	3797.0	0.0118514616802739
435.51666666666665	37.0	L10	1126	rna	0.53	9.0	2024.01.20	MGapt	PURExpress	R3	45.0	3797.0	0.0118514616802739
438.51666666666665	37.0	L10	1366	rna	0.53	9.0	2024.01.20	MGapt	PURExpress	R3	45.0	3797.0	0.0118514616802739
441.51666666666665	37.0	L10	1523	rna	0.53	9.0	2024.01.20	MGapt	PURExpress	R3	45.0	3797.0	0.0118514616802739
444.51666666666665	37.0	L10	1684	rna	0.53	9.0	2024.01.20	MGapt	PURExpress	R3	45.0	3797.0	0.0118514616802739
447.51666666666665	37.0	L10	1579	rna	0.53	9.0	2024.01.20	MGapt	PURExpress	R3	45.0	3797.0	0.0118514616802739
450.51666666666665	37.0	L10	1533	rna	0.53	9.0	2024.01.20	MGapt	PURExpress	R3	45.0	3797.0	0.0118514616802739
453.51666666666665	37.0	L10	1635	rna	0.53	9.0	2024.01.20	MGapt	PURExpress	R3	45.0	3797.0	0.0118514616802739
456.51666666666665	37.0	L10	1672	rna	0.53	9.0	2024.01.20	MGapt	PURExpress	R3	45.0	3797.0	0.0118514616802739
459.51666666666665	37.0	L10	1264	rna	0.53	9.0	2024.01.20	MGapt	PURExpress	R3	45.0	3797.0	0.0118514616802739
462.51666666666665	37.0	L10	1967	rna	0.53	9.0	2024.01.20	MGapt	PURExpress	R3	45.0	3797.0	0.0118514616802739
465.51666666666665	37.0	L10	1790	rna	0.53	9.0	2024.01.20	MGapt	PURExpress	R3	45.0	3797.0	0.0118514616802739
468.51666666666665	37.0	L10	1445	rna	0.53	9.0	2024.01.20	MGapt	PURExpress	R3	45.0	3797.0	0.0118514616802739
471.51666666666665	37.0	L10	1761	rna	0.53	9.0	2024.01.20	MGapt	PURExpress	R3	45.0	3797.0	0.0118514616802739
474.51666666666665	37.0	L10	2107	rna	0.53	9.0	2024.01.20	MGapt	PURExpress	R3	45.0	3797.0	0.0118514616802739
477.51666666666665	37.0	L10	1783	rna	0.53	9.0	2024.01.20	MGapt	PURExpress	R3	45.0	3797.0	0.0118514616802739
480.51666666666665	37.0	L10	2007	rna	0.53	9.0	2024.01.20	MGapt	PURExpress	R3	45.0	3797.0	0.0118514616802739
483.51666666666665	37.0	L10	1929	rna	0.53	9.0	2024.01.20	MGapt	PURExpress	R3	45.0	3797.0	0.0118514616802739
486.51666666666665	37.0	L10	1822	rna	0.53	9.0	2024.01.20	MGapt	PURExpress	R3	45.0	3797.0	0.0118514616802739
489.51666666666665	37.0	L10	2026	rna	0.53	9.0	2024.01.20	MGapt	PURExpress	R3	45.0	3797.0	0.0118514616802739
492.51666666666665	37.0	L10	2100	rna	0.53	9.0	2024.01.20	MGapt	PURExpress	R3	45.0	3797.0	0.0118514616802739
495.51666666666665	37.0	L10	2118	rna	0.53	9.0	2024.01.20	MGapt	PURExpress	R3	45.0	3797.0	0.0118514616802739
498.51666666666665	37.0	L10	1954	rna	0.53	9.0	2024.01.20	MGapt	PURExpress	R3	45.0	3797.0	0.0118514616802739
501.51666666666665	37.0	L10	1952	rna	0.53	9.0	2024.01.20	MGapt	PURExpress	R3	45.0	3797.0	0.0118514616802739
504.51666666666665	37.0	L10	2277	rna	0.53	9.0	2024.01.20	MGapt	PURExpress	R3	45.0	3797.0	0.0118514616802739
507.51666666666665	37.0	L10	2535	rna	0.53	9.0	2024.01.20	MGapt	PURExpress	R3	45.0	3797.0	0.0118514616802739
510.51666666666665	37.0	L10	2117	rna	0.53	9.0	2024.01.20	MGapt	PURExpress	R3	45.0	3797.0	0.0118514616802739
513.5166666666667	37.0	L10	2299	rna	0.53	9.0	2024.01.20	MGapt	PURExpress	R3	45.0	3797.0	0.0118514616802739
516.5166666666667	37.0	L10	2156	rna	0.53	9.0	2024.01.20	MGapt	PURExpress	R3	45.0	3797.0	0.0118514616802739
519.5166666666667	37.0	L10	2334	rna	0.53	9.0	2024.01.20	MGapt	PURExpress	R3	45.0	3797.0	0.0118514616802739
522.5166666666667	37.0	L10	2182	rna	0.53	9.0	2024.01.20	MGapt	PURExpress	R3	45.0	3797.0	0.0118514616802739
525.5166666666667	37.0	L10	2235	rna	0.53	9.0	2024.01.20	MGapt	PURExpress	R3	45.0	3797.0	0.0118514616802739
528.5166666666667	37.0	L10	2597	rna	0.53	9.0	2024.01.20	MGapt	PURExpress	R3	45.0	3797.0	0.0118514616802739
531.5166666666667	37.0	L10	2055	rna	0.53	9.0	2024.01.20	MGapt	PURExpress	R3	45.0	3797.0	0.0118514616802739
534.5166666666667	37.0	L10	2320	rna	0.53	9.0	2024.01.20	MGapt	PURExpress	R3	45.0	3797.0	0.0118514616802739
537.5166666666667	37.0	L10	2620	rna	0.53	9.0	2024.01.20	MGapt	PURExpress	R3	45.0	3797.0	0.0118514616802739
540.5166666666667	37.0	L10	2695	rna	0.53	9.0	2024.01.20	MGapt	PURExpress	R3	45.0	3797.0	0.0118514616802739
543.5166666666667	37.0	L10	2513	rna	0.53	9.0	2024.01.20	MGapt	PURExpress	R3	45.0	3797.0	0.0118514616802739
546.5166666666667	37.0	L10	2816	rna	0.53	9.0	2024.01.20	MGapt	PURExpress	R3	45.0	3797.0	0.0118514616802739
549.5166666666667	37.0	L10	2763	rna	0.53	9.0	2024.01.20	MGapt	PURExpress	R3	45.0	3797.0	0.0118514616802739
552.5166666666667	37.0	L10	2755	rna	0.53	9.0	2024.01.20	MGapt	PURExpress	R3	45.0	3797.0	0.0118514616802739
555.5166666666667	37.0	L10	2348	rna	0.53	9.0	2024.01.20	MGapt	PURExpress	R3	45.0	3797.0	0.0118514616802739
558.5166666666667	37.0	L10	2524	rna	0.53	9.0	2024.01.20	MGapt	PURExpress	R3	45.0	3797.0	0.0118514616802739
561.5166666666667	37.0	L10	2912	rna	0.53	9.0	2024.01.20	MGapt	PURExpress	R3	45.0	3797.0	0.0118514616802739
564.5166666666667	37.0	L10	2351	rna	0.53	9.0	2024.01.20	MGapt	PURExpress	R3	45.0	3797.0	0.0118514616802739
567.5166666666667	37.0	L10	2506	rna	0.53	9.0	2024.01.20	MGapt	PURExpress	R3	45.0	3797.0	0.0118514616802739
570.5166666666667	37.0	L10	2426	rna	0.53	9.0	2024.01.20	MGapt	PURExpress	R3	45.0	3797.0	0.0118514616802739
573.5166666666667	37.0	L10	2904	rna	0.53	9.0	2024.01.20	MGapt	PURExpress	R3	45.0	3797.0	0.0118514616802739
576.5166666666667	37.0	L10	2766	rna	0.53	9.0	2024.01.20	MGapt	PURExpress	R3	45.0	3797.0	0.0118514616802739
579.5166666666667	37.0	L10	2667	rna	0.53	9.0	2024.01.20	MGapt	PURExpress	R3	45.0	3797.0	0.0118514616802739
582.5166666666667	37.0	L10	3056	rna	0.53	9.0	2024.01.20	MGapt	PURExpress	R3	45.0	3797.0	0.0118514616802739
585.5166666666667	37.0	L10	2588	rna	0.53	9.0	2024.01.20	MGapt	PURExpress	R3	45.0	3797.0	0.0118514616802739
588.5166666666667	37.0	L10	2729	rna	0.53	9.0	2024.01.20	MGapt	PURExpress	R3	45.0	3797.0	0.0118514616802739
591.5166666666667	37.0	L10	2876	rna	0.53	9.0	2024.01.20	MGapt	PURExpress	R3	45.0	3797.0	0.0118514616802739
594.5166666666667	37.0	L10	3361	rna	0.53	9.0	2024.01.20	MGapt	PURExpress	R3	45.0	3797.0	0.0118514616802739
597.5166666666667	37.0	L10	3230	rna	0.53	9.0	2024.01.20	MGapt	PURExpress	R3	45.0	3797.0	0.0118514616802739
600.5166666666667	37.0	L10	2605	rna	0.53	9.0	2024.01.20	MGapt	PURExpress	R3	45.0	3797.0	0.0118514616802739
603.5166666666667	37.0	L10	2738	rna	0.53	9.0	2024.01.20	MGapt	PURExpress	R3	45.0	3797.0	0.0118514616802739
606.5166666666667	37.0	L10	2689	rna	0.53	9.0	2024.01.20	MGapt	PURExpress	R3	45.0	3797.0	0.0118514616802739
609.5166666666667	37.0	L10	3019	rna	0.53	9.0	2024.01.20	MGapt	PURExpress	R3	45.0	3797.0	0.0118514616802739
612.5166666666667	37.0	L10	3067	rna	0.53	9.0	2024.01.20	MGapt	PURExpress	R3	45.0	3797.0	0.0118514616802739
615.5166666666667	37.0	L10	2999	rna	0.53	9.0	2024.01.20	MGapt	PURExpress	R3	45.0	3797.0	0.0118514616802739
618.5166666666667	37.0	L10	2981	rna	0.53	9.0	2024.01.20	MGapt	PURExpress	R3	45.0	3797.0	0.0118514616802739
621.5166666666667	37.0	L10	2625	rna	0.53	9.0	2024.01.20	MGapt	PURExpress	R3	45.0	3797.0	0.0118514616802739
624.5166666666667	37.0	L10	2191	rna	0.53	9.0	2024.01.20	MGapt	PURExpress	R3	45.0	3797.0	0.0118514616802739
627.5166666666667	37.0	L10	2878	rna	0.53	9.0	2024.01.20	MGapt	PURExpress	R3	45.0	3797.0	0.0118514616802739
630.5166666666667	37.0	L10	2930	rna	0.53	9.0	2024.01.20	MGapt	PURExpress	R3	45.0	3797.0	0.0118514616802739
633.5166666666667	37.0	L10	3052	rna	0.53	9.0	2024.01.20	MGapt	PURExpress	R3	45.0	3797.0	0.0118514616802739
636.5166666666667	37.0	L10	3106	rna	0.53	9.0	2024.01.20	MGapt	PURExpress	R3	45.0	3797.0	0.0118514616802739
639.5166666666667	37.0	L10	2986	rna	0.53	9.0	2024.01.20	MGapt	PURExpress	R3	45.0	3797.0	0.0118514616802739
642.5166666666667	37.0	L10	3489	rna	0.53	9.0	2024.01.20	MGapt	PURExpress	R3	45.0	3797.0	0.0118514616802739
645.5166666666667	37.0	L10	3548	rna	0.53	9.0	2024.01.20	MGapt	PURExpress	R3	45.0	3797.0	0.0118514616802739
648.5166666666667	37.0	L10	3093	rna	0.53	9.0	2024.01.20	MGapt	PURExpress	R3	45.0	3797.0	0.0118514616802739
651.5166666666667	37.0	L10	3167	rna	0.53	9.0	2024.01.20	MGapt	PURExpress	R3	45.0	3797.0	0.0118514616802739
654.5166666666667	37.0	L10	2931	rna	0.53	9.0	2024.01.20	MGapt	PURExpress	R3	45.0	3797.0	0.0118514616802739
657.5166666666667	37.0	L10	2732	rna	0.53	9.0	2024.01.20	MGapt	PURExpress	R3	45.0	3797.0	0.0118514616802739
660.5166666666667	37.0	L10	3355	rna	0.53	9.0	2024.01.20	MGapt	PURExpress	R3	45.0	3797.0	0.0118514616802739
663.5166666666667	37.0	L10	3381	rna	0.53	9.0	2024.01.20	MGapt	PURExpress	R3	45.0	3797.0	0.0118514616802739
666.5166666666667	37.0	L10	3482	rna	0.53	9.0	2024.01.20	MGapt	PURExpress	R3	45.0	3797.0	0.0118514616802739
669.5166666666667	37.0	L10	2890	rna	0.53	9.0	2024.01.20	MGapt	PURExpress	R3	45.0	3797.0	0.0118514616802739
672.5166666666667	37.0	L10	3044	rna	0.53	9.0	2024.01.20	MGapt	PURExpress	R3	45.0	3797.0	0.0118514616802739
675.5166666666667	37.0	L10	3126	rna	0.53	9.0	2024.01.20	MGapt	PURExpress	R3	45.0	3797.0	0.0118514616802739
678.5166666666667	37.0	L10	3135	rna	0.53	9.0	2024.01.20	MGapt	PURExpress	R3	45.0	3797.0	0.0118514616802739
681.5166666666667	37.0	L10	3129	rna	0.53	9.0	2024.01.20	MGapt	PURExpress	R3	45.0	3797.0	0.0118514616802739
684.5166666666667	37.0	L10	3597	rna	0.53	9.0	2024.01.20	MGapt	PURExpress	R3	45.0	3797.0	0.0118514616802739
687.5166666666667	37.0	L10	3797	rna	0.53	9.0	2024.01.20	MGapt	PURExpress	R3	45.0	3797.0	0.0118514616802739
690.5166666666667	37.0	L10	2854	rna	0.53	9.0	2024.01.20	MGapt	PURExpress	R3	45.0	3797.0	0.0118514616802739
693.5166666666667	37.0	L10	3555	rna	0.53	9.0	2024.01.20	MGapt	PURExpress	R3	45.0	3797.0	0.0118514616802739
696.5166666666667	37.0	L10	3414	rna	0.53	9.0	2024.01.20	MGapt	PURExpress	R3	45.0	3797.0	0.0118514616802739
699.5166666666667	37.0	L10	3238	rna	0.53	9.0	2024.01.20	MGapt	PURExpress	R3	45.0	3797.0	0.0118514616802739
702.5166666666667	37.0	L10	2956	rna	0.53	9.0	2024.01.20	MGapt	PURExpress	R3	45.0	3797.0	0.0118514616802739
705.5166666666667	37.0	L10	3506	rna	0.53	9.0	2024.01.20	MGapt	PURExpress	R3	45.0	3797.0	0.0118514616802739
708.5166666666667	37.0	L10	2981	rna	0.53	9.0	2024.01.20	MGapt	PURExpress	R3	45.0	3797.0	0.0118514616802739
711.5166666666667	37.0	L10	3485	rna	0.53	9.0	2024.01.20	MGapt	PURExpress	R3	45.0	3797.0	0.0118514616802739
714.5166666666667	37.0	L10	3332	rna	0.53	9.0	2024.01.20	MGapt	PURExpress	R3	45.0	3797.0	0.0118514616802739
717.5166666666667	37.0	L10	3259	rna	0.53	9.0	2024.01.20	MGapt	PURExpress	R3	45.0	3797.0	0.0118514616802739
720.5166666666667	37.0	L10	3578	rna	0.53	9.0	2024.01.20	MGapt	PURExpress	R3	45.0	3797.0	0.0118514616802739
