## Supplementary Data Files for "Impact of Chemical Dynamics of Commercial PURE Systems on Malachite Green Aptamer Fluorescence": 2024.01.26_PURExpress_DNAconcs.xlsx (part 1 of 2)

### Sheet: Recipe_PURExpress
Instructions
See Accompanying Manual:
https://www.neb.com/en-us/products/e6800-purexpress-invitro-protein-synthesis-kit#Product%20Information
Master Mix Preparation						Numbers
Ingredient	Stock*	Final*	Per Rxn (uL)	Master Mix (uL)		# Rxns	Rxn Volume	MM Excess	Sample Excess
Solution A	1	0.4	4	75.6		18	10	1.05	1.1
Solution B	1	0.3	3	56.7			vol needed	151.2
RNAse Inhibitor	4000	100	0.25	4.725			vol made	158.76
()							vol excess	7.56
MG-dye	200	10	0.5	9.45
NFW (optional)	1	1	0.65	12.285
	*Input as ratio		8.4
DNA Recipies
ID	Plate Loc.	Name	Water (uL)	MM to add (uL)	pT7-MGapt-deGFP (plasmid)	pT7-MGapt-deGFP (plasmid)	(DNA 3)	(DNA 4)	(DNA 5)	DNA 5	DNA 6	MGapt-UTR1-deGFP (mRNA)	pT7-MGapt (plasmid)	MGapt-UTR1-deGFP (mRNA)	Total DNA (uL)	Volume need for Echo	Volume used	Volume needed (nL)	Conc as result of Echo
1	1	pT7-MGapt-deGFP (plasmid)	3.52153	25.2	1.27847										1.27847	426.155	0.425	425	1.99458	2
2	2	pT7-MGapt-deGFP (plasmid)	4.16077	25.2	0.639233										0.639233	213.078	0.225	225	0.211191	1
3	3	pT7-MGapt-deGFP (plasmid)	4.48038	25.2	0.319617										0.319617	106.539	0.1	100	0.0938625	0.5
4	4	pT7-MGapt-deGFP (plasmid)	4.00096	25.2		0.799041									0.799041	266.347	0.275	275	0.258122	0.25
5	5	pT7-MGapt-deGFP (plasmid)	4.40048	25.2		0.399521									0.399521	133.174	0.125	125	0.117328	0.125
6	6	pT7-MGapt-deGFP (plasmid)	4.60024	25.2		0.19976									0.19976	66.5868	0.075	75	0.0703969	0.0625
7	7			0											0
8	8			0											0
9	9			0											0
10	10			0											0
11	11			0											0
12	12			0											0
13	13			0											0
14	14			0											0
15	15			0											0
16	16			0											0
17	17			0											0
18	18			0											0
19	19			0											0
20	20			0											0

### Sheet: IDs
well	na	na_conc	date	construct	system	repeat	gfp_max	mgapt_max	ratio
B2	dna	1.99	2024.01.26	MGapt-deGFP	PURExpress	R1	39044	65510	0.596001
B3	dna	1.06	2024.01.26	MGapt-deGFP	PURExpress	R1	34126	53308	0.640167
B4	dna	0.47	2024.01.26	MGapt-deGFP	PURExpress	R1	26023	39386	0.660717
B5	dna	0.26	2024.01.26	MGapt-deGFP	PURExpress	R1	18687	26795	0.697406
B6	dna	0.12	2024.01.26	MGapt-deGFP	PURExpress	R1	13456	18756	0.717424
B7	dna	0.07	2024.01.26	MGapt-deGFP	PURExpress	R1	8777	11766	0.745963
B8	empty	na	2024.01.26	none	na	na	na	na	na
C2	dna	1.99	2024.01.26	MGapt-deGFP	PURExpress	R2	36617	61802	0.592489
C3	dna	1.06	2024.01.26	MGapt-deGFP	PURExpress	R2	32432	50910	0.637046
C4	dna	0.47	2024.01.26	MGapt-deGFP	PURExpress	R2	25208	39447	0.639035
C5	dna	0.26	2024.01.26	MGapt-deGFP	PURExpress	R2	18759	28196	0.665307
C6	dna	0.12	2024.01.26	MGapt-deGFP	PURExpress	R2	12905	17950	0.718942
C7	dna	0.07	2024.01.26	MGapt-deGFP	PURExpress	R2	8916	12357	0.721534
C8	empty	na	2024.01.26	none	na	na	na	na	na
D2	dna	1.99	2024.01.26	MGapt-deGFP	PURExpress	R3	37825	64382	0.587509
D3	dna	1.06	2024.01.26	MGapt-deGFP	PURExpress	R3	32050	52169	0.61435
D4	dna	0.47	2024.01.26	MGapt-deGFP	PURExpress	R3	24814	37887	0.654948
D5	dna	0.26	2024.01.26	MGapt-deGFP	PURExpress	R3	18089	28108	0.643553
D6	dna	0.12	2024.01.26	MGapt-deGFP	PURExpress	R3	12843	19042	0.674456
D7	dna	0.07	2024.01.26	MGapt-deGFP	PURExpress	R3	7975	12159	0.655893
D8	empty	na	2024.01.26	none	na	na	na	na	na

### Sheet: Stocks
Stocks
DNA #	Name	[Stock] (ng/uL)	Length (bp) (0 for non-DNA)	[Stock] (nM)	Dilution		Volume need for Echo	Volume used	Volume need for Echo
1	pT7-MGapt-deGFP (plasmid)	258.7	4176	46.9312	2	nM	0.426155	0.425	1.99
2	pT7-MGapt-deGFP (plasmid)	258.7	4176	9.38625	10	uM	0.213078	0.35	1.64
3
4
1	DNA 5	19	3221	8.93756
2	DNA 6	19	3221	8.93756
3	MGapt-UTR1-deGFP (mRNA)	3820.5	854	13.9584	1	uM
4	pT7-MGapt (plasmid)	206.9	3427	91.475	1	nM
5	MGapt-UTR1-deGFP (mRNA)	1940.1	114	53.0996	1	uM

### Sheet: Layout
Target Concentrations (nM)
ID	Plate Loc.	Name	Repeats	pT7-MGapt-deGFP (plasmid)	pT7-MGapt-deGFP (plasmid)	(DNA 3)	(DNA 4)	(DNA 5)	DNA 5	DNA 6	MGapt-UTR1-deGFP (mRNA)	pT7-MGapt (plasmid)	MGapt-UTR1-deGFP (mRNA)
1	1	pT7-MGapt-deGFP (plasmid)	3	2
2	2	pT7-MGapt-deGFP (plasmid)	3	1
3	3	pT7-MGapt-deGFP (plasmid)	3	0.5
4	4	pT7-MGapt-deGFP (plasmid)	3		0.25
5	5	pT7-MGapt-deGFP (plasmid)	3		0.125
6	6	pT7-MGapt-deGFP (plasmid)	3		0.0625
7	7
8	8
9	9
10	10
11	11
12	12
13	13
14	14
15	15
16	16
17	17
18	18
19	19
20	20

### Sheet: degfp61_data_tidy
Time	Temp C	well	value	na	na_conc	date	construct	system	repeat	gfp_max	mgapt_max	ratio
0.4	37	B2	15	dna	1.99	2024.01.26	MGapt-deGFP	PURExpress	R1	39044	65510	0.596001
3.4	37	B2	14	dna	1.99	2024.01.26	MGapt-deGFP	PURExpress	R1	39044	65510	0.596001
6.4	37	B2	24	dna	1.99	2024.01.26	MGapt-deGFP	PURExpress	R1	39044	65510	0.596001
9.4	37	B2	65	dna	1.99	2024.01.26	MGapt-deGFP	PURExpress	R1	39044	65510	0.596001
12.4	37	B2	167	dna	1.99	2024.01.26	MGapt-deGFP	PURExpress	R1	39044	65510	0.596001
15.4	37	B2	379	dna	1.99	2024.01.26	MGapt-deGFP	PURExpress	R1	39044	65510	0.596001
18.4	37	B2	746	dna	1.99	2024.01.26	MGapt-deGFP	PURExpress	R1	39044	65510	0.596001
21.4	37	B2	1256	dna	1.99	2024.01.26	MGapt-deGFP	PURExpress	R1	39044	65510	0.596001
24.4	37	B2	1969	dna	1.99	2024.01.26	MGapt-deGFP	PURExpress	R1	39044	65510	0.596001
27.4	37	B2	2848	dna	1.99	2024.01.26	MGapt-deGFP	PURExpress	R1	39044	65510	0.596001
30.4	37	B2	3913	dna	1.99	2024.01.26	MGapt-deGFP	PURExpress	R1	39044	65510	0.596001
33.4	37	B2	5015	dna	1.99	2024.01.26	MGapt-deGFP	PURExpress	R1	39044	65510	0.596001
36.4	37	B2	6274	dna	1.99	2024.01.26	MGapt-deGFP	PURExpress	R1	39044	65510	0.596001
39.4	37	B2	7547	dna	1.99	2024.01.26	MGapt-deGFP	PURExpress	R1	39044	65510	0.596001
42.4	37	B2	9082	dna	1.99	2024.01.26	MGapt-deGFP	PURExpress	R1	39044	65510	0.596001
45.4	37	B2	10330	dna	1.99	2024.01.26	MGapt-deGFP	PURExpress	R1	39044	65510	0.596001
48.4	37	B2	11641	dna	1.99	2024.01.26	MGapt-deGFP	PURExpress	R1	39044	65510	0.596001
51.4	37	B2	13161	dna	1.99	2024.01.26	MGapt-deGFP	PURExpress	R1	39044	65510	0.596001
54.4	37	B2	14588	dna	1.99	2024.01.26	MGapt-deGFP	PURExpress	R1	39044	65510	0.596001
57.4	37	B2	16086	dna	1.99	2024.01.26	MGapt-deGFP	PURExpress	R1	39044	65510	0.596001
60.4	37	B2	17348	dna	1.99	2024.01.26	MGapt-deGFP	PURExpress	R1	39044	65510	0.596001
63.4	37	B2	18595	dna	1.99	2024.01.26	MGapt-deGFP	PURExpress	R1	39044	65510	0.596001
66.4	37	B2	20073	dna	1.99	2024.01.26	MGapt-deGFP	PURExpress	R1	39044	65510	0.596001
69.4	37	B2	21506	dna	1.99	2024.01.26	MGapt-deGFP	PURExpress	R1	39044	65510	0.596001
72.4	37	B2	22837	dna	1.99	2024.01.26	MGapt-deGFP	PURExpress	R1	39044	65510	0.596001
75.4	37	B2	24101	dna	1.99	2024.01.26	MGapt-deGFP	PURExpress	R1	39044	65510	0.596001
78.4	37	B2	25414	dna	1.99	2024.01.26	MGapt-deGFP	PURExpress	R1	39044	65510	0.596001
81.4	37	B2	26860	dna	1.99	2024.01.26	MGapt-deGFP	PURExpress	R1	39044	65510	0.596001
84.4	37	B2	27747	dna	1.99	2024.01.26	MGapt-deGFP	PURExpress	R1	39044	65510	0.596001
87.4	37	B2	29147	dna	1.99	2024.01.26	MGapt-deGFP	PURExpress	R1	39044	65510	0.596001
90.4	37	B2	30479	dna	1.99	2024.01.26	MGapt-deGFP	PURExpress	R1	39044	65510	0.596001
93.4	37	B2	31259	dna	1.99	2024.01.26	MGapt-deGFP	PURExpress	R1	39044	65510	0.596001
96.4	37	B2	32249	dna	1.99	2024.01.26	MGapt-deGFP	PURExpress	R1	39044	65510	0.596001
99.4	36.9	B2	33773	dna	1.99	2024.01.26	MGapt-deGFP	PURExpress	R1	39044	65510	0.596001
102.4	37	B2	34700	dna	1.99	2024.01.26	MGapt-deGFP	PURExpress	R1	39044	65510	0.596001
105.4	37	B2	35195	dna	1.99	2024.01.26	MGapt-deGFP	PURExpress	R1	39044	65510	0.596001
108.4	37	B2	35588	dna	1.99	2024.01.26	MGapt-deGFP	PURExpress	R1	39044	65510	0.596001
111.4	37	B2	36624	dna	1.99	2024.01.26	MGapt-deGFP	PURExpress	R1	39044	65510	0.596001
114.4	37	B2	37074	dna	1.99	2024.01.26	MGapt-deGFP	PURExpress	R1	39044	65510	0.596001
117.4	37	B2	37641	dna	1.99	2024.01.26	MGapt-deGFP	PURExpress	R1	39044	65510	0.596001
120.4	37	B2	37648	dna	1.99	2024.01.26	MGapt-deGFP	PURExpress	R1	39044	65510	0.596001
123.4	37	B2	37831	dna	1.99	2024.01.26	MGapt-deGFP	PURExpress	R1	39044	65510	0.596001
126.4	37	B2	37776	dna	1.99	2024.01.26	MGapt-deGFP	PURExpress	R1	39044	65510	0.596001
129.4	37	B2	37973	dna	1.99	2024.01.26	MGapt-deGFP	PURExpress	R1	39044	65510	0.596001
132.4	37	B2	38249	dna	1.99	2024.01.26	MGapt-deGFP	PURExpress	R1	39044	65510	0.596001
135.4	37	B2	38455	dna	1.99	2024.01.26	MGapt-deGFP	PURExpress	R1	39044	65510	0.596001
138.4	37	B2	38029	dna	1.99	2024.01.26	MGapt-deGFP	PURExpress	R1	39044	65510	0.596001
141.4	37	B2	38714	dna	1.99	2024.01.26	MGapt-deGFP	PURExpress	R1	39044	65510	0.596001
144.4	37	B2	38690	dna	1.99	2024.01.26	MGapt-deGFP	PURExpress	R1	39044	65510	0.596001
147.4	37	B2	38666	dna	1.99	2024.01.26	MGapt-deGFP	PURExpress	R1	39044	65510	0.596001
150.4	37	B2	38568	dna	1.99	2024.01.26	MGapt-deGFP	PURExpress	R1	39044	65510	0.596001
153.4	37	B2	38220	dna	1.99	2024.01.26	MGapt-deGFP	PURExpress	R1	39044	65510	0.596001
156.4	37	B2	38483	dna	1.99	2024.01.26	MGapt-deGFP	PURExpress	R1	39044	65510	0.596001
159.4	37	B2	38595	dna	1.99	2024.01.26	MGapt-deGFP	PURExpress	R1	39044	65510	0.596001
162.4	37	B2	38776	dna	1.99	2024.01.26	MGapt-deGFP	PURExpress	R1	39044	65510	0.596001
165.4	37	B2	38943	dna	1.99	2024.01.26	MGapt-deGFP	PURExpress	R1	39044	65510	0.596001
168.4	37	B2	38339	dna	1.99	2024.01.26	MGapt-deGFP	PURExpress	R1	39044	65510	0.596001
171.4	37	B2	38769	dna	1.99	2024.01.26	MGapt-deGFP	PURExpress	R1	39044	65510	0.596001
174.4	37	B2	38499	dna	1.99	2024.01.26	MGapt-deGFP	PURExpress	R1	39044	65510	0.596001
177.4	36.9	B2	38452	dna	1.99	2024.01.26	MGapt-deGFP	PURExpress	R1	39044	65510	0.596001
180.4	37	B2	38113	dna	1.99	2024.01.26	MGapt-deGFP	PURExpress	R1	39044	65510	0.596001
183.4	37	B2	37886	dna	1.99	2024.01.26	MGapt-deGFP	PURExpress	R1	39044	65510	0.596001
186.4	37	B2	39044	dna	1.99	2024.01.26	MGapt-deGFP	PURExpress	R1	39044	65510	0.596001
189.4	37	B2	38575	dna	1.99	2024.01.26	MGapt-deGFP	PURExpress	R1	39044	65510	0.596001
192.4	37	B2	38357	dna	1.99	2024.01.26	MGapt-deGFP	PURExpress	R1	39044	65510	0.596001
195.4	37	B2	38671	dna	1.99	2024.01.26	MGapt-deGFP	PURExpress	R1	39044	65510	0.596001
198.4	37	B2	38113	dna	1.99	2024.01.26	MGapt-deGFP	PURExpress	R1	39044	65510	0.596001
201.4	37	B2	38348	dna	1.99	2024.01.26	MGapt-deGFP	PURExpress	R1	39044	65510	0.596001
204.4	37	B2	38877	dna	1.99	2024.01.26	MGapt-deGFP	PURExpress	R1	39044	65510	0.596001
207.4	37	B2	38899	dna	1.99	2024.01.26	MGapt-deGFP	PURExpress	R1	39044	65510	0.596001
210.4	37	B2	38473	dna	1.99	2024.01.26	MGapt-deGFP	PURExpress	R1	39044	65510	0.596001
213.4	37	B2	38426	dna	1.99	2024.01.26	MGapt-deGFP	PURExpress	R1	39044	65510	0.596001
216.4	37	B2	38909	dna	1.99	2024.01.26	MGapt-deGFP	PURExpress	R1	39044	65510	0.596001
219.4	37	B2	38772	dna	1.99	2024.01.26	MGapt-deGFP	PURExpress	R1	39044	65510	0.596001
222.4	37	B2	38987	dna	1.99	2024.01.26	MGapt-deGFP	PURExpress	R1	39044	65510	0.596001
225.4	37	B2	38758	dna	1.99	2024.01.26	MGapt-deGFP	PURExpress	R1	39044	65510	0.596001
228.4	37	B2	38848	dna	1.99	2024.01.26	MGapt-deGFP	PURExpress	R1	39044	65510	0.596001
231.4	37	B2	38732	dna	1.99	2024.01.26	MGapt-deGFP	PURExpress	R1	39044	65510	0.596001
234.4	37	B2	38326	dna	1.99	2024.01.26	MGapt-deGFP	PURExpress	R1	39044	65510	0.596001
237.4	37	B2	38700	dna	1.99	2024.01.26	MGapt-deGFP	PURExpress	R1	39044	65510	0.596001
240.4	37	B2	38396	dna	1.99	2024.01.26	MGapt-deGFP	PURExpress	R1	39044	65510	0.596001
243.4	37	B2	38296	dna	1.99	2024.01.26	MGapt-deGFP	PURExpress	R1	39044	65510	0.596001
246.4	37	B2	38089	dna	1.99	2024.01.26	MGapt-deGFP	PURExpress	R1	39044	65510	0.596001
249.4	37	B2	38622	dna	1.99	2024.01.26	MGapt-deGFP	PURExpress	R1	39044	65510	0.596001
252.4	37	B2	38000	dna	1.99	2024.01.26	MGapt-deGFP	PURExpress	R1	39044	65510	0.596001
255.4	37	B2	38610	dna	1.99	2024.01.26	MGapt-deGFP	PURExpress	R1	39044	65510	0.596001
258.4	37	B2	37972	dna	1.99	2024.01.26	MGapt-deGFP	PURExpress	R1	39044	65510	0.596001
261.4	37	B2	38412	dna	1.99	2024.01.26	MGapt-deGFP	PURExpress	R1	39044	65510	0.596001
264.4	37	B2	38769	dna	1.99	2024.01.26	MGapt-deGFP	PURExpress	R1	39044	65510	0.596001
267.4	37	B2	38234	dna	1.99	2024.01.26	MGapt-deGFP	PURExpress	R1	39044	65510	0.596001
270.4	37	B2	38369	dna	1.99	2024.01.26	MGapt-deGFP	PURExpress	R1	39044	65510	0.596001
273.4	37	B2	38285	dna	1.99	2024.01.26	MGapt-deGFP	PURExpress	R1	39044	65510	0.596001
276.4	37	B2	37942	dna	1.99	2024.01.26	MGapt-deGFP	PURExpress	R1	39044	65510	0.596001
279.4	37	B2	38067	dna	1.99	2024.01.26	MGapt-deGFP	PURExpress	R1	39044	65510	0.596001
282.4	37	B2	38092	dna	1.99	2024.01.26	MGapt-deGFP	PURExpress	R1	39044	65510	0.596001
285.4	37	B2	38166	dna	1.99	2024.01.26	MGapt-deGFP	PURExpress	R1	39044	65510	0.596001
288.4	37	B2	38016	dna	1.99	2024.01.26	MGapt-deGFP	PURExpress	R1	39044	65510	0.596001
291.4	37	B2	37748	dna	1.99	2024.01.26	MGapt-deGFP	PURExpress	R1	39044	65510	0.596001
294.4	37	B2	38385	dna	1.99	2024.01.26	MGapt-deGFP	PURExpress	R1	39044	65510	0.596001
297.4	37	B2	38111	dna	1.99	2024.01.26	MGapt-deGFP	PURExpress	R1	39044	65510	0.596001
300.4	37	B2	38372	dna	1.99	2024.01.26	MGapt-deGFP	PURExpress	R1	39044	65510	0.596001
303.4	37	B2	37886	dna	1.99	2024.01.26	MGapt-deGFP	PURExpress	R1	39044	65510	0.596001
306.4	37	B2	38257	dna	1.99	2024.01.26	MGapt-deGFP	PURExpress	R1	39044	65510	0.596001
309.4	37	B2	37616	dna	1.99	2024.01.26	MGapt-deGFP	PURExpress	R1	39044	65510	0.596001
312.4	37	B2	38215	dna	1.99	2024.01.26	MGapt-deGFP	PURExpress	R1	39044	65510	0.596001
315.4	37	B2	37993	dna	1.99	2024.01.26	MGapt-deGFP	PURExpress	R1	39044	65510	0.596001
318.4	37	B2	38030	dna	1.99	2024.01.26	MGapt-deGFP	PURExpress	R1	39044	65510	0.596001
321.4	37	B2	38314	dna	1.99	2024.01.26	MGapt-deGFP	PURExpress	R1	39044	65510	0.596001
324.4	37	B2	37991	dna	1.99	2024.01.26	MGapt-deGFP	PURExpress	R1	39044	65510	0.596001
327.4	37	B2	38337	dna	1.99	2024.01.26	MGapt-deGFP	PURExpress	R1	39044	65510	0.596001
330.4	37	B2	37522	dna	1.99	2024.01.26	MGapt-deGFP	PURExpress	R1	39044	65510	0.596001
333.4	37	B2	37983	dna	1.99	2024.01.26	MGapt-deGFP	PURExpress	R1	39044	65510	0.596001
336.4	37	B2	37853	dna	1.99	2024.01.26	MGapt-deGFP	PURExpress	R1	39044	65510	0.596001
339.4	37	B2	38049	dna	1.99	2024.01.26	MGapt-deGFP	PURExpress	R1	39044	65510	0.596001
342.4	37	B2	38143	dna	1.99	2024.01.26	MGapt-deGFP	PURExpress	R1	39044	65510	0.596001
345.4	37	B2	37710	dna	1.99	2024.01.26	MGapt-deGFP	PURExpress	R1	39044	65510	0.596001
348.4	37	B2	38043	dna	1.99	2024.01.26	MGapt-deGFP	PURExpress	R1	39044	65510	0.596001
351.4	37	B2	37668	dna	1.99	2024.01.26	MGapt-deGFP	PURExpress	R1	39044	65510	0.596001
354.4	37	B2	38186	dna	1.99	2024.01.26	MGapt-deGFP	PURExpress	R1	39044	65510	0.596001
357.4	37	B2	37933	dna	1.99	2024.01.26	MGapt-deGFP	PURExpress	R1	39044	65510	0.596001
360.4	37	B2	38038	dna	1.99	2024.01.26	MGapt-deGFP	PURExpress	R1	39044	65510	0.596001
363.4	37	B2	37551	dna	1.99	2024.01.26	MGapt-deGFP	PURExpress	R1	39044	65510	0.596001
366.4	37	B2	37706	dna	1.99	2024.01.26	MGapt-deGFP	PURExpress	R1	39044	65510	0.596001
369.4	36.9	B2	38278	dna	1.99	2024.01.26	MGapt-deGFP	PURExpress	R1	39044	65510	0.596001
372.4	37	B2	37960	dna	1.99	2024.01.26	MGapt-deGFP	PURExpress	R1	39044	65510	0.596001
375.4	37	B2	38010	dna	1.99	2024.01.26	MGapt-deGFP	PURExpress	R1	39044	65510	0.596001
378.4	37	B2	38396	dna	1.99	2024.01.26	MGapt-deGFP	PURExpress	R1	39044	65510	0.596001
381.4	37	B2	38040	dna	1.99	2024.01.26	MGapt-deGFP	PURExpress	R1	39044	65510	0.596001
384.4	37	B2	38093	dna	1.99	2024.01.26	MGapt-deGFP	PURExpress	R1	39044	65510	0.596001
387.4	37	B2	38247	dna	1.99	2024.01.26	MGapt-deGFP	PURExpress	R1	39044	65510	0.596001
390.4	37	B2	37928	dna	1.99	2024.01.26	MGapt-deGFP	PURExpress	R1	39044	65510	0.596001
393.4	37	B2	38113	dna	1.99	2024.01.26	MGapt-deGFP	PURExpress	R1	39044	65510	0.596001
396.4	37	B2	37893	dna	1.99	2024.01.26	MGapt-deGFP	PURExpress	R1	39044	65510	0.596001
399.4	37	B2	37965	dna	1.99	2024.01.26	MGapt-deGFP	PURExpress	R1	39044	65510	0.596001
402.4	37	B2	37354	dna	1.99	2024.01.26	MGapt-deGFP	PURExpress	R1	39044	65510	0.596001
405.4	37	B2	37640	dna	1.99	2024.01.26	MGapt-deGFP	PURExpress	R1	39044	65510	0.596001
408.4	37	B2	37921	dna	1.99	2024.01.26	MGapt-deGFP	PURExpress	R1	39044	65510	0.596001
411.4	37	B2	38086	dna	1.99	2024.01.26	MGapt-deGFP	PURExpress	R1	39044	65510	0.596001
414.4	37	B2	38013	dna	1.99	2024.01.26	MGapt-deGFP	PURExpress	R1	39044	65510	0.596001
417.4	37	B2	37773	dna	1.99	2024.01.26	MGapt-deGFP	PURExpress	R1	39044	65510	0.596001
420.4	37	B2	37391	dna	1.99	2024.01.26	MGapt-deGFP	PURExpress	R1	39044	65510	0.596001
423.4	37	B2	37936	dna	1.99	2024.01.26	MGapt-deGFP	PURExpress	R1	39044	65510	0.596001
426.4	37	B2	38189	dna	1.99	2024.01.26	MGapt-deGFP	PURExpress	R1	39044	65510	0.596001
429.4	37	B2	37982	dna	1.99	2024.01.26	MGapt-deGFP	PURExpress	R1	39044	65510	0.596001
432.4	37	B2	37876	dna	1.99	2024.01.26	MGapt-deGFP	PURExpress	R1	39044	65510	0.596001
435.4	37	B2	37781	dna	1.99	2024.01.26	MGapt-deGFP	PURExpress	R1	39044	65510	0.596001
438.4	37	B2	37591	dna	1.99	2024.01.26	MGapt-deGFP	PURExpress	R1	39044	65510	0.596001
441.4	37	B2	37881	dna	1.99	2024.01.26	MGapt-deGFP	PURExpress	R1	39044	65510	0.596001
444.4	37	B2	37724	dna	1.99	2024.01.26	MGapt-deGFP	PURExpress	R1	39044	65510	0.596001
447.4	37	B2	37441	dna	1.99	2024.01.26	MGapt-deGFP	PURExpress	R1	39044	65510	0.596001
450.4	37	B2	37573	dna	1.99	2024.01.26	MGapt-deGFP	PURExpress	R1	39044	65510	0.596001
453.4	37	B2	38081	dna	1.99	2024.01.26	MGapt-deGFP	PURExpress	R1	39044	65510	0.596001
456.4	37	B2	38078	dna	1.99	2024.01.26	MGapt-deGFP	PURExpress	R1	39044	65510	0.596001
459.4	37	B2	37864	dna	1.99	2024.01.26	MGapt-deGFP	PURExpress	R1	39044	65510	0.596001
462.4	37	B2	38135	dna	1.99	2024.01.26	MGapt-deGFP	PURExpress	R1	39044	65510	0.596001
465.4	37	B2	38030	dna	1.99	2024.01.26	MGapt-deGFP	PURExpress	R1	39044	65510	0.596001
468.4	37	B2	37599	dna	1.99	2024.01.26	MGapt-deGFP	PURExpress	R1	39044	65510	0.596001
471.4	37	B2	37859	dna	1.99	2024.01.26	MGapt-deGFP	PURExpress	R1	39044	65510	0.596001
474.4	37	B2	37817	dna	1.99	2024.01.26	MGapt-deGFP	PURExpress	R1	39044	65510	0.596001
477.4	37	B2	37710	dna	1.99	2024.01.26	MGapt-deGFP	PURExpress	R1	39044	65510	0.596001
480.4	37	B2	38111	dna	1.99	2024.01.26	MGapt-deGFP	PURExpress	R1	39044	65510	0.596001
483.4	37	B2	37778	dna	1.99	2024.01.26	MGapt-deGFP	PURExpress	R1	39044	65510	0.596001
486.4	37	B2	37607	dna	1.99	2024.01.26	MGapt-deGFP	PURExpress	R1	39044	65510	0.596001
489.4	37	B2	37608	dna	1.99	2024.01.26	MGapt-deGFP	PURExpress	R1	39044	65510	0.596001
492.4	37	B2	37827	dna	1.99	2024.01.26	MGapt-deGFP	PURExpress	R1	39044	65510	0.596001
495.4	37	B2	37723	dna	1.99	2024.01.26	MGapt-deGFP	PURExpress	R1	39044	65510	0.596001
498.4	37	B2	37636	dna	1.99	2024.01.26	MGapt-deGFP	PURExpress	R1	39044	65510	0.596001
501.4	37	B2	37834	dna	1.99	2024.01.26	MGapt-deGFP	PURExpress	R1	39044	65510	0.596001
504.4	37	B2	37350	dna	1.99	2024.01.26	MGapt-deGFP	PURExpress	R1	39044	65510	0.596001
507.4	37	B2	37738	dna	1.99	2024.01.26	MGapt-deGFP	PURExpress	R1	39044	65510	0.596001
510.4	36.9	B2	37408	dna	1.99	2024.01.26	MGapt-deGFP	PURExpress	R1	39044	65510	0.596001
513.4	37	B2	37704	dna	1.99	2024.01.26	MGapt-deGFP	PURExpress	R1	39044	65510	0.596001
516.4	37	B2	37428	dna	1.99	2024.01.26	MGapt-deGFP	PURExpress	R1	39044	65510	0.596001
519.4	37	B2	37802	dna	1.99	2024.01.26	MGapt-deGFP	PURExpress	R1	39044	65510	0.596001
522.4	37	B2	37999	dna	1.99	2024.01.26	MGapt-deGFP	PURExpress	R1	39044	65510	0.596001
525.4	37	B2	37694	dna	1.99	2024.01.26	MGapt-deGFP	PURExpress	R1	39044	65510	0.596001
528.4	37	B2	37534	dna	1.99	2024.01.26	MGapt-deGFP	PURExpress	R1	39044	65510	0.596001
531.4	37	B2	37728	dna	1.99	2024.01.26	MGapt-deGFP	PURExpress	R1	39044	65510	0.596001
534.4	37	B2	37547	dna	1.99	2024.01.26	MGapt-deGFP	PURExpress	R1	39044	65510	0.596001
537.4	37	B2	37773	dna	1.99	2024.01.26	MGapt-deGFP	PURExpress	R1	39044	65510	0.596001
540.4	37	B2	37834	dna	1.99	2024.01.26	MGapt-deGFP	PURExpress	R1	39044	65510	0.596001
543.4	37	B2	37739	dna	1.99	2024.01.26	MGapt-deGFP	PURExpress	R1	39044	65510	0.596001
546.4	37	B2	37219	dna	1.99	2024.01.26	MGapt-deGFP	PURExpress	R1	39044	65510	0.596001
549.4	37	B2	37586	dna	1.99	2024.01.26	MGapt-deGFP	PURExpress	R1	39044	65510	0.596001
552.4	37	B2	37312	dna	1.99	2024.01.26	MGapt-deGFP	PURExpress	R1	39044	65510	0.596001
555.4	37	B2	37581	dna	1.99	2024.01.26	MGapt-deGFP	PURExpress	R1	39044	65510	0.596001
558.4	37	B2	37127	dna	1.99	2024.01.26	MGapt-deGFP	PURExpress	R1	39044	65510	0.596001
561.4	37	B2	37745	dna	1.99	2024.01.26	MGapt-deGFP	PURExpress	R1	39044	65510	0.596001
564.4	37	B2	37764	dna	1.99	2024.01.26	MGapt-deGFP	PURExpress	R1	39044	65510	0.596001
567.4	37	B2	37189	dna	1.99	2024.01.26	MGapt-deGFP	PURExpress	R1	39044	65510	0.596001
570.4	37	B2	37430	dna	1.99	2024.01.26	MGapt-deGFP	PURExpress	R1	39044	65510	0.596001
573.4	37.1	B2	37395	dna	1.99	2024.01.26	MGapt-deGFP	PURExpress	R1	39044	65510	0.596001
576.4	37	B2	37675	dna	1.99	2024.01.26	MGapt-deGFP	PURExpress	R1	39044	65510	0.596001
579.4	37	B2	37602	dna	1.99	2024.01.26	MGapt-deGFP	PURExpress	R1	39044	65510	0.596001
582.4	37	B2	37492	dna	1.99	2024.01.26	MGapt-deGFP	PURExpress	R1	39044	65510	0.596001
585.4	37	B2	37607	dna	1.99	2024.01.26	MGapt-deGFP	PURExpress	R1	39044	65510	0.596001
588.4	37	B2	37666	dna	1.99	2024.01.26	MGapt-deGFP	PURExpress	R1	39044	65510	0.596001
591.4	37	B2	37671	dna	1.99	2024.01.26	MGapt-deGFP	PURExpress	R1	39044	65510	0.596001
594.4	37	B2	37001	dna	1.99	2024.01.26	MGapt-deGFP	PURExpress	R1	39044	65510	0.596001
597.4	37	B2	37366	dna	1.99	2024.01.26	MGapt-deGFP	PURExpress	R1	39044	65510	0.596001
600.4	37	B2	37253	dna	1.99	2024.01.26	MGapt-deGFP	PURExpress	R1	39044	65510	0.596001
603.4	37	B2	37209	dna	1.99	2024.01.26	MGapt-deGFP	PURExpress	R1	39044	65510	0.596001
606.4	37	B2	37218	dna	1.99	2024.01.26	MGapt-deGFP	PURExpress	R1	39044	65510	0.596001
609.4	37	B2	37688	dna	1.99	2024.01.26	MGapt-deGFP	PURExpress	R1	39044	65510	0.596001
612.4	36.9	B2	37284	dna	1.99	2024.01.26	MGapt-deGFP	PURExpress	R1	39044	65510	0.596001
615.4	37	B2	37392	dna	1.99	2024.01.26	MGapt-deGFP	PURExpress	R1	39044	65510	0.596001
618.4	37	B2	37495	dna	1.99	2024.01.26	MGapt-deGFP	PURExpress	R1	39044	65510	0.596001
621.4	37	B2	37418	dna	1.99	2024.01.26	MGapt-deGFP	PURExpress	R1	39044	65510	0.596001
624.4	37	B2	37450	dna	1.99	2024.01.26	MGapt-deGFP	PURExpress	R1	39044	65510	0.596001
627.4	37	B2	37321	dna	1.99	2024.01.26	MGapt-deGFP	PURExpress	R1	39044	65510	0.596001
630.4	37	B2	37103	dna	1.99	2024.01.26	MGapt-deGFP	PURExpress	R1	39044	65510	0.596001
633.4	37	B2	37768	dna	1.99	2024.01.26	MGapt-deGFP	PURExpress	R1	39044	65510	0.596001
636.4	37	B2	37326	dna	1.99	2024.01.26	MGapt-deGFP	PURExpress	R1	39044	65510	0.596001
639.4	37	B2	37114	dna	1.99	2024.01.26	MGapt-deGFP	PURExpress	R1	39044	65510	0.596001
642.4	37	B2	37212	dna	1.99	2024.01.26	MGapt-deGFP	PURExpress	R1	39044	65510	0.596001
645.4	37	B2	37272	dna	1.99	2024.01.26	MGapt-deGFP	PURExpress	R1	39044	65510	0.596001
648.4	37.1	B2	36772	dna	1.99	2024.01.26	MGapt-deGFP	PURExpress	R1	39044	65510	0.596001
651.4	37	B2	37522	dna	1.99	2024.01.26	MGapt-deGFP	PURExpress	R1	39044	65510	0.596001
654.4	37	B2	37276	dna	1.99	2024.01.26	MGapt-deGFP	PURExpress	R1	39044	65510	0.596001
657.4	37	B2	37276	dna	1.99	2024.01.26	MGapt-deGFP	PURExpress	R1	39044	65510	0.596001
660.4	37	B2	37282	dna	1.99	2024.01.26	MGapt-deGFP	PURExpress	R1	39044	65510	0.596001
663.4	37	B2	37271	dna	1.99	2024.01.26	MGapt-deGFP	PURExpress	R1	39044	65510	0.596001
666.4	37	B2	37482	dna	1.99	2024.01.26	MGapt-deGFP	PURExpress	R1	39044	65510	0.596001
669.4	37	B2	37211	dna	1.99	2024.01.26	MGapt-deGFP	PURExpress	R1	39044	65510	0.596001
672.4	37	B2	37230	dna	1.99	2024.01.26	MGapt-deGFP	PURExpress	R1	39044	65510	0.596001
675.4	37	B2	37504	dna	1.99	2024.01.26	MGapt-deGFP	PURExpress	R1	39044	65510	0.596001
678.4	37	B2	37077	dna	1.99	2024.01.26	MGapt-deGFP	PURExpress	R1	39044	65510	0.596001
681.4	37	B2	37172	dna	1.99	2024.01.26	MGapt-deGFP	PURExpress	R1	39044	65510	0.596001
684.4	37	B2	37289	dna	1.99	2024.01.26	MGapt-deGFP	PURExpress	R1	39044	65510	0.596001
687.4	37	B2	36883	dna	1.99	2024.01.26	MGapt-deGFP	PURExpress	R1	39044	65510	0.596001
690.4	37	B2	36977	dna	1.99	2024.01.26	MGapt-deGFP	PURExpress	R1	39044	65510	0.596001
693.4	36.9	B2	37316	dna	1.99	2024.01.26	MGapt-deGFP	PURExpress	R1	39044	65510	0.596001
696.4	37	B2	37366	dna	1.99	2024.01.26	MGapt-deGFP	PURExpress	R1	39044	65510	0.596001
699.4	37	B2	37210	dna	1.99	2024.01.26	MGapt-deGFP	PURExpress	R1	39044	65510	0.596001
702.4	37	B2	37412	dna	1.99	2024.01.26	MGapt-deGFP	PURExpress	R1	39044	65510	0.596001
705.4	37	B2	37398	dna	1.99	2024.01.26	MGapt-deGFP	PURExpress	R1	39044	65510	0.596001
708.4	37	B2	37401	dna	1.99	2024.01.26	MGapt-deGFP	PURExpress	R1	39044	65510	0.596001
711.4	37	B2	37259	dna	1.99	2024.01.26	MGapt-deGFP	PURExpress	R1	39044	65510	0.596001
714.4	37	B2	37159	dna	1.99	2024.01.26	MGapt-deGFP	PURExpress	R1	39044	65510	0.596001
717.4	37	B2	37185	dna	1.99	2024.01.26	MGapt-deGFP	PURExpress	R1	39044	65510	0.596001
720.4	37	B2	36761	dna	1.99	2024.01.26	MGapt-deGFP	PURExpress	R1	39044	65510	0.596001
0.4	37	B3	17	dna	1.06	2024.01.26	MGapt-deGFP	PURExpress	R1	34126	53308	0.640167
3.4	37	B3	21	dna	1.06	2024.01.26	MGapt-deGFP	PURExpress	R1	34126	53308	0.640167
6.4	37	B3	21	dna	1.06	2024.01.26	MGapt-deGFP	PURExpress	R1	34126	53308	0.640167
9.4	37	B3	43	dna	1.06	2024.01.26	MGapt-deGFP	PURExpress	R1	34126	53308	0.640167
12.4	37	B3	104	dna	1.06	2024.01.26	MGapt-deGFP	PURExpress	R1	34126	53308	0.640167
15.4	37	B3	232	dna	1.06	2024.01.26	MGapt-deGFP	PURExpress	R1	34126	53308	0.640167
18.4	37	B3	450	dna	1.06	2024.01.26	MGapt-deGFP	PURExpress	R1	34126	53308	0.640167
21.4	37	B3	803	dna	1.06	2024.01.26	MGapt-deGFP	PURExpress	R1	34126	53308	0.640167
24.4	37	B3	1305	dna	1.06	2024.01.26	MGapt-deGFP	PURExpress	R1	34126	53308	0.640167
27.4	37	B3	1936	dna	1.06	2024.01.26	MGapt-deGFP	PURExpress	R1	34126	53308	0.640167
30.4	37	B3	2664	dna	1.06	2024.01.26	MGapt-deGFP	PURExpress	R1	34126	53308	0.640167
33.4	37	B3	3548	dna	1.06	2024.01.26	MGapt-deGFP	PURExpress	R1	34126	53308	0.640167
36.4	37	B3	4468	dna	1.06	2024.01.26	MGapt-deGFP	PURExpress	R1	34126	53308	0.640167
39.4	37	B3	5449	dna	1.06	2024.01.26	MGapt-deGFP	PURExpress	R1	34126	53308	0.640167
42.4	37	B3	6559	dna	1.06	2024.01.26	MGapt-deGFP	PURExpress	R1	34126	53308	0.640167
45.4	37	B3	7732	dna	1.06	2024.01.26	MGapt-deGFP	PURExpress	R1	34126	53308	0.640167
48.4	37	B3	8868	dna	1.06	2024.01.26	MGapt-deGFP	PURExpress	R1	34126	53308	0.640167
51.4	37	B3	9959	dna	1.06	2024.01.26	MGapt-deGFP	PURExpress	R1	34126	53308	0.640167
54.4	37	B3	11089	dna	1.06	2024.01.26	MGapt-deGFP	PURExpress	R1	34126	53308	0.640167
57.4	37	B3	12367	dna	1.06	2024.01.26	MGapt-deGFP	PURExpress	R1	34126	53308	0.640167
60.4	37	B3	13374	dna	1.06	2024.01.26	MGapt-deGFP	PURExpress	R1	34126	53308	0.640167
63.4	37	B3	14493	dna	1.06	2024.01.26	MGapt-deGFP	PURExpress	R1	34126	53308	0.640167
66.4	37	B3	15670	dna	1.06	2024.01.26	MGapt-deGFP	PURExpress	R1	34126	53308	0.640167
69.4	37	B3	16993	dna	1.06	2024.01.26	MGapt-deGFP	PURExpress	R1	34126	53308	0.640167
72.4	37	B3	18030	dna	1.06	2024.01.26	MGapt-deGFP	PURExpress	R1	34126	53308	0.640167
75.4	37	B3	19086	dna	1.06	2024.01.26	MGapt-deGFP	PURExpress	R1	34126	53308	0.640167
78.4	37	B3	20147	dna	1.06	2024.01.26	MGapt-deGFP	PURExpress	R1	34126	53308	0.640167
81.4	37	B3	21413	dna	1.06	2024.01.26	MGapt-deGFP	PURExpress	R1	34126	53308	0.640167
84.4	37	B3	22171	dna	1.06	2024.01.26	MGapt-deGFP	PURExpress	R1	34126	53308	0.640167
87.4	37	B3	23472	dna	1.06	2024.01.26	MGapt-deGFP	PURExpress	R1	34126	53308	0.640167
90.4	37	B3	24308	dna	1.06	2024.01.26	MGapt-deGFP	PURExpress	R1	34126	53308	0.640167
93.4	37	B3	25252	dna	1.06	2024.01.26	MGapt-deGFP	PURExpress	R1	34126	53308	0.640167
96.4	37	B3	26034	dna	1.06	2024.01.26	MGapt-deGFP	PURExpress	R1	34126	53308	0.640167
99.4	36.9	B3	27022	dna	1.06	2024.01.26	MGapt-deGFP	PURExpress	R1	34126	53308	0.640167
102.4	37	B3	27801	dna	1.06	2024.01.26	MGapt-deGFP	PURExpress	R1	34126	53308	0.640167
105.4	37	B3	28521	dna	1.06	2024.01.26	MGapt-deGFP	PURExpress	R1	34126	53308	0.640167
108.4	37	B3	29225	dna	1.06	2024.01.26	MGapt-deGFP	PURExpress	R1	34126	53308	0.640167
111.4	37	B3	29664	dna	1.06	2024.01.26	MGapt-deGFP	PURExpress	R1	34126	53308	0.640167
114.4	37	B3	30280	dna	1.06	2024.01.26	MGapt-deGFP	PURExpress	R1	34126	53308	0.640167
117.4	37	B3	30900	dna	1.06	2024.01.26	MGapt-deGFP	PURExpress	R1	34126	53308	0.640167
120.4	37	B3	31208	dna	1.06	2024.01.26	MGapt-deGFP	PURExpress	R1	34126	53308	0.640167
123.4	37	B3	31668	dna	1.06	2024.01.26	MGapt-deGFP	PURExpress	R1	34126	53308	0.640167
126.4	37	B3	31876	dna	1.06	2024.01.26	MGapt-deGFP	PURExpress	R1	34126	53308	0.640167
129.4	37	B3	32311	dna	1.06	2024.01.26	MGapt-deGFP	PURExpress	R1	34126	53308	0.640167
132.4	37	B3	32448	dna	1.06	2024.01.26	MGapt-deGFP	PURExpress	R1	34126	53308	0.640167
135.4	37	B3	32641	dna	1.06	2024.01.26	MGapt-deGFP	PURExpress	R1	34126	53308	0.640167
138.4	37	B3	33011	dna	1.06	2024.01.26	MGapt-deGFP	PURExpress	R1	34126	53308	0.640167
141.4	37	B3	32797	dna	1.06	2024.01.26	MGapt-deGFP	PURExpress	R1	34126	53308	0.640167
144.4	37	B3	33514	dna	1.06	2024.01.26	MGapt-deGFP	PURExpress	R1	34126	53308	0.640167
147.4	37	B3	33613	dna	1.06	2024.01.26	MGapt-deGFP	PURExpress	R1	34126	53308	0.640167
150.4	37	B3	33534	dna	1.06	2024.01.26	MGapt-deGFP	PURExpress	R1	34126	53308	0.640167
153.4	37	B3	33329	dna	1.06	2024.01.26	MGapt-deGFP	PURExpress	R1	34126	53308	0.640167
156.4	37	B3	33744	dna	1.06	2024.01.26	MGapt-deGFP	PURExpress	R1	34126	53308	0.640167
159.4	37	B3	33556	dna	1.06	2024.01.26	MGapt-deGFP	PURExpress	R1	34126	53308	0.640167
162.4	37	B3	33663	dna	1.06	2024.01.26	MGapt-deGFP	PURExpress	R1	34126	53308	0.640167
165.4	37	B3	33938	dna	1.06	2024.01.26	MGapt-deGFP	PURExpress	R1	34126	53308	0.640167
168.4	37	B3	33644	dna	1.06	2024.01.26	MGapt-deGFP	PURExpress	R1	34126	53308	0.640167
171.4	37	B3	33795	dna	1.06	2024.01.26	MGapt-deGFP	PURExpress	R1	34126	53308	0.640167
174.4	37	B3	33711	dna	1.06	2024.01.26	MGapt-deGFP	PURExpress	R1	34126	53308	0.640167
177.4	36.9	B3	33619	dna	1.06	2024.01.26	MGapt-deGFP	PURExpress	R1	34126	53308	0.640167
180.4	37	B3	33749	dna	1.06	2024.01.26	MGapt-deGFP	PURExpress	R1	34126	53308	0.640167
183.4	37	B3	33677	dna	1.06	2024.01.26	MGapt-deGFP	PURExpress	R1	34126	53308	0.640167
186.4	37	B3	34126	dna	1.06	2024.01.26	MGapt-deGFP	PURExpress	R1	34126	53308	0.640167
189.4	37	B3	33628	dna	1.06	2024.01.26	MGapt-deGFP	PURExpress	R1	34126	53308	0.640167
192.4	37	B3	33726	dna	1.06	2024.01.26	MGapt-deGFP	PURExpress	R1	34126	53308	0.640167
195.4	37	B3	33803	dna	1.06	2024.01.26	MGapt-deGFP	PURExpress	R1	34126	53308	0.640167
198.4	37	B3	34064	dna	1.06	2024.01.26	MGapt-deGFP	PURExpress	R1	34126	53308	0.640167
201.4	37	B3	33714	dna	1.06	2024.01.26	MGapt-deGFP	PURExpress	R1	34126	53308	0.640167
204.4	37	B3	33807	dna	1.06	2024.01.26	MGapt-deGFP	PURExpress	R1	34126	53308	0.640167
207.4	37	B3	33575	dna	1.06	2024.01.26	MGapt-deGFP	PURExpress	R1	34126	53308	0.640167
210.4	37	B3	33964	dna	1.06	2024.01.26	MGapt-deGFP	PURExpress	R1	34126	53308	0.640167
213.4	37	B3	33806	dna	1.06	2024.01.26	MGapt-deGFP	PURExpress	R1	34126	53308	0.640167
216.4	37	B3	33984	dna	1.06	2024.01.26	MGapt-deGFP	PURExpress	R1	34126	53308	0.640167
219.4	37	B3	33674	dna	1.06	2024.01.26	MGapt-deGFP	PURExpress	R1	34126	53308	0.640167
222.4	37	B3	33848	dna	1.06	2024.01.26	MGapt-deGFP	PURExpress	R1	34126	53308	0.640167
225.4	37	B3	33951	dna	1.06	2024.01.26	MGapt-deGFP	PURExpress	R1	34126	53308	0.640167
228.4	37	B3	34080	dna	1.06	2024.01.26	MGapt-deGFP	PURExpress	R1	34126	53308	0.640167
231.4	37	B3	33784	dna	1.06	2024.01.26	MGapt-deGFP	PURExpress	R1	34126	53308	0.640167
234.4	37	B3	33498	dna	1.06	2024.01.26	MGapt-deGFP	PURExpress	R1	34126	53308	0.640167
237.4	37	B3	33810	dna	1.06	2024.01.26	MGapt-deGFP	PURExpress	R1	34126	53308	0.640167
240.4	37	B3	33340	dna	1.06	2024.01.26	MGapt-deGFP	PURExpress	R1	34126	53308	0.640167
243.4	37	B3	33400	dna	1.06	2024.01.26	MGapt-deGFP	PURExpress	R1	34126	53308	0.640167
246.4	37	B3	33435	dna	1.06	2024.01.26	MGapt-deGFP	PURExpress	R1	34126	53308	0.640167
249.4	37	B3	33281	dna	1.06	2024.01.26	MGapt-deGFP	PURExpress	R1	34126	53308	0.640167
252.4	37	B3	33079	dna	1.06	2024.01.26	MGapt-deGFP	PURExpress	R1	34126	53308	0.640167
255.4	37	B3	32995	dna	1.06	2024.01.26	MGapt-deGFP	PURExpress	R1	34126	53308	0.640167
258.4	37	B3	33057	dna	1.06	2024.01.26	MGapt-deGFP	PURExpress	R1	34126	53308	0.640167
261.4	37	B3	33470	dna	1.06	2024.01.26	MGapt-deGFP	PURExpress	R1	34126	53308	0.640167
264.4	37	B3	33230	dna	1.06	2024.01.26	MGapt-deGFP	PURExpress	R1	34126	53308	0.640167
267.4	37	B3	33170	dna	1.06	2024.01.26	MGapt-deGFP	PURExpress	R1	34126	53308	0.640167
270.4	37	B3	33196	dna	1.06	2024.01.26	MGapt-deGFP	PURExpress	R1	34126	53308	0.640167
273.4	37	B3	33034	dna	1.06	2024.01.26	MGapt-deGFP	PURExpress	R1	34126	53308	0.640167
276.4	37	B3	33241	dna	1.06	2024.01.26	MGapt-deGFP	PURExpress	R1	34126	53308	0.640167
279.4	37	B3	33356	dna	1.06	2024.01.26	MGapt-deGFP	PURExpress	R1	34126	53308	0.640167
282.4	37	B3	33226	dna	1.06	2024.01.26	MGapt-deGFP	PURExpress	R1	34126	53308	0.640167
285.4	37	B3	33217	dna	1.06	2024.01.26	MGapt-deGFP	PURExpress	R1	34126	53308	0.640167
288.4	37	B3	33362	dna	1.06	2024.01.26	MGapt-deGFP	PURExpress	R1	34126	53308	0.640167
291.4	37	B3	33142	dna	1.06	2024.01.26	MGapt-deGFP	PURExpress	R1	34126	53308	0.640167
294.4	37	B3	33196	dna	1.06	2024.01.26	MGapt-deGFP	PURExpress	R1	34126	53308	0.640167
297.4	37	B3	33369	dna	1.06	2024.01.26	MGapt-deGFP	PURExpress	R1	34126	53308	0.640167
300.4	37	B3	33333	dna	1.06	2024.01.26	MGapt-deGFP	PURExpress	R1	34126	53308	0.640167
303.4	37	B3	33572	dna	1.06	2024.01.26	MGapt-deGFP	PURExpress	R1	34126	53308	0.640167
306.4	37	B3	33396	dna	1.06	2024.01.26	MGapt-deGFP	PURExpress	R1	34126	53308	0.640167
309.4	37	B3	33192	dna	1.06	2024.01.26	MGapt-deGFP	PURExpress	R1	34126	53308	0.640167
312.4	37	B3	33232	dna	1.06	2024.01.26	MGapt-deGFP	PURExpress	R1	34126	53308	0.640167
315.4	37	B3	33400	dna	1.06	2024.01.26	MGapt-deGFP	PURExpress	R1	34126	53308	0.640167
318.4	37	B3	33483	dna	1.06	2024.01.26	MGapt-deGFP	PURExpress	R1	34126	53308	0.640167
321.4	37	B3	33336	dna	1.06	2024.01.26	MGapt-deGFP	PURExpress	R1	34126	53308	0.640167
324.4	37	B3	33591	dna	1.06	2024.01.26	MGapt-deGFP	PURExpress	R1	34126	53308	0.640167
327.4	37	B3	33118	dna	1.06	2024.01.26	MGapt-deGFP	PURExpress	R1	34126	53308	0.640167
330.4	37	B3	33639	dna	1.06	2024.01.26	MGapt-deGFP	PURExpress	R1	34126	53308	0.640167
333.4	37	B3	33068	dna	1.06	2024.01.26	MGapt-deGFP	PURExpress	R1	34126	53308	0.640167
336.4	37	B3	33221	dna	1.06	2024.01.26	MGapt-deGFP	PURExpress	R1	34126	53308	0.640167
339.4	37	B3	33547	dna	1.06	2024.01.26	MGapt-deGFP	PURExpress	R1	34126	53308	0.640167
342.4	37	B3	32871	dna	1.06	2024.01.26	MGapt-deGFP	PURExpress	R1	34126	53308	0.640167
345.4	37	B3	33152	dna	1.06	2024.01.26	MGapt-deGFP	PURExpress	R1	34126	53308	0.640167
348.4	37	B3	33368	dna	1.06	2024.01.26	MGapt-deGFP	PURExpress	R1	34126	53308	0.640167
351.4	37	B3	33133	dna	1.06	2024.01.26	MGapt-deGFP	PURExpress	R1	34126	53308	0.640167
354.4	37	B3	33146	dna	1.06	2024.01.26	MGapt-deGFP	PURExpress	R1	34126	53308	0.640167
357.4	37	B3	33394	dna	1.06	2024.01.26	MGapt-deGFP	PURExpress	R1	34126	53308	0.640167
360.4	37	B3	33218	dna	1.06	2024.01.26	MGapt-deGFP	PURExpress	R1	34126	53308	0.640167
363.4	37	B3	33073	dna	1.06	2024.01.26	MGapt-deGFP	PURExpress	R1	34126	53308	0.640167
366.4	37	B3	32999	dna	1.06	2024.01.26	MGapt-deGFP	PURExpress	R1	34126	53308	0.640167
369.4	36.9	B3	33003	dna	1.06	2024.01.26	MGapt-deGFP	PURExpress	R1	34126	53308	0.640167
372.4	37	B3	33290	dna	1.06	2024.01.26	MGapt-deGFP	PURExpress	R1	34126	53308	0.640167
375.4	37	B3	33034	dna	1.06	2024.01.26	MGapt-deGFP	PURExpress	R1	34126	53308	0.640167
378.4	37	B3	32976	dna	1.06	2024.01.26	MGapt-deGFP	PURExpress	R1	34126	53308	0.640167
381.4	37	B3	32865	dna	1.06	2024.01.26	MGapt-deGFP	PURExpress	R1	34126	53308	0.640167
384.4	37	B3	33225	dna	1.06	2024.01.26	MGapt-deGFP	PURExpress	R1	34126	53308	0.640167
387.4	37	B3	33004	dna	1.06	2024.01.26	MGapt-deGFP	PURExpress	R1	34126	53308	0.640167
390.4	37	B3	33122	dna	1.06	2024.01.26	MGapt-deGFP	PURExpress	R1	34126	53308	0.640167
393.4	37	B3	33181	dna	1.06	2024.01.26	MGapt-deGFP	PURExpress	R1	34126	53308	0.640167
396.4	37	B3	33325	dna	1.06	2024.01.26	MGapt-deGFP	PURExpress	R1	34126	53308	0.640167
399.4	37	B3	32988	dna	1.06	2024.01.26	MGapt-deGFP	PURExpress	R1	34126	53308	0.640167
402.4	37	B3	33076	dna	1.06	2024.01.26	MGapt-deGFP	PURExpress	R1	34126	53308	0.640167
405.4	37	B3	33125	dna	1.06	2024.01.26	MGapt-deGFP	PURExpress	R1	34126	53308	0.640167
408.4	37	B3	32928	dna	1.06	2024.01.26	MGapt-deGFP	PURExpress	R1	34126	53308	0.640167
411.4	37	B3	33039	dna	1.06	2024.01.26	MGapt-deGFP	PURExpress	R1	34126	53308	0.640167
414.4	37	B3	33259	dna	1.06	2024.01.26	MGapt-deGFP	PURExpress	R1	34126	53308	0.640167
417.4	37	B3	33397	dna	1.06	2024.01.26	MGapt-deGFP	PURExpress	R1	34126	53308	0.640167
420.4	37	B3	33536	dna	1.06	2024.01.26	MGapt-deGFP	PURExpress	R1	34126	53308	0.640167
423.4	37	B3	32732	dna	1.06	2024.01.26	MGapt-deGFP	PURExpress	R1	34126	53308	0.640167
426.4	37	B3	33357	dna	1.06	2024.01.26	MGapt-deGFP	PURExpress	R1	34126	53308	0.640167
429.4	37	B3	32931	dna	1.06	2024.01.26	MGapt-deGFP	PURExpress	R1	34126	53308	0.640167
432.4	37	B3	32986	dna	1.06	2024.01.26	MGapt-deGFP	PURExpress	R1	34126	53308	0.640167
435.4	37	B3	33242	dna	1.06	2024.01.26	MGapt-deGFP	PURExpress	R1	34126	53308	0.640167
438.4	37	B3	33208	dna	1.06	2024.01.26	MGapt-deGFP	PURExpress	R1	34126	53308	0.640167
441.4	37	B3	33189	dna	1.06	2024.01.26	MGapt-deGFP	PURExpress	R1	34126	53308	0.640167
444.4	37	B3	33135	dna	1.06	2024.01.26	MGapt-deGFP	PURExpress	R1	34126	53308	0.640167
447.4	37	B3	32780	dna	1.06	2024.01.26	MGapt-deGFP	PURExpress	R1	34126	53308	0.640167
450.4	37	B3	33188	dna	1.06	2024.01.26	MGapt-deGFP	PURExpress	R1	34126	53308	0.640167
453.4	37	B3	32874	dna	1.06	2024.01.26	MGapt-deGFP	PURExpress	R1	34126	53308	0.640167
456.4	37	B3	33222	dna	1.06	2024.01.26	MGapt-deGFP	PURExpress	R1	34126	53308	0.640167
459.4	37	B3	33107	dna	1.06	2024.01.26	MGapt-deGFP	PURExpress	R1	34126	53308	0.640167
462.4	37	B3	33176	dna	1.06	2024.01.26	MGapt-deGFP	PURExpress	R1	34126	53308	0.640167
465.4	37	B3	33110	dna	1.06	2024.01.26	MGapt-deGFP	PURExpress	R1	34126	53308	0.640167
468.4	37	B3	32811	dna	1.06	2024.01.26	MGapt-deGFP	PURExpress	R1	34126	53308	0.640167
471.4	37	B3	33150	dna	1.06	2024.01.26	MGapt-deGFP	PURExpress	R1	34126	53308	0.640167
474.4	37	B3	33125	dna	1.06	2024.01.26	MGapt-deGFP	PURExpress	R1	34126	53308	0.640167
477.4	37	B3	33060	dna	1.06	2024.01.26	MGapt-deGFP	PURExpress	R1	34126	53308	0.640167
480.4	37	B3	33067	dna	1.06	2024.01.26	MGapt-deGFP	PURExpress	R1	34126	53308	0.640167
483.4	37	B3	33199	dna	1.06	2024.01.26	MGapt-deGFP	PURExpress	R1	34126	53308	0.640167
486.4	37	B3	33155	dna	1.06	2024.01.26	MGapt-deGFP	PURExpress	R1	34126	53308	0.640167
489.4	37	B3	32890	dna	1.06	2024.01.26	MGapt-deGFP	PURExpress	R1	34126	53308	0.640167
492.4	37	B3	33070	dna	1.06	2024.01.26	MGapt-deGFP	PURExpress	R1	34126	53308	0.640167
495.4	37	B3	33120	dna	1.06	2024.01.26	MGapt-deGFP	PURExpress	R1	34126	53308	0.640167
498.4	37	B3	32956	dna	1.06	2024.01.26	MGapt-deGFP	PURExpress	R1	34126	53308	0.640167
501.4	37	B3	33190	dna	1.06	2024.01.26	MGapt-deGFP	PURExpress	R1	34126	53308	0.640167
504.4	37	B3	33102	dna	1.06	2024.01.26	MGapt-deGFP	PURExpress	R1	34126	53308	0.640167
507.4	37	B3	33152	dna	1.06	2024.01.26	MGapt-deGFP	PURExpress	R1	34126	53308	0.640167
510.4	36.9	B3	33233	dna	1.06	2024.01.26	MGapt-deGFP	PURExpress	R1	34126	53308	0.640167
513.4	37	B3	33027	dna	1.06	2024.01.26	MGapt-deGFP	PURExpress	R1	34126	53308	0.640167
516.4	37	B3	32981	dna	1.06	2024.01.26	MGapt-deGFP	PURExpress	R1	34126	53308	0.640167
519.4	37	B3	33049	dna	1.06	2024.01.26	MGapt-deGFP	PURExpress	R1	34126	53308	0.640167
522.4	37	B3	33356	dna	1.06	2024.01.26	MGapt-deGFP	PURExpress	R1	34126	53308	0.640167
525.4	37	B3	33015	dna	1.06	2024.01.26	MGapt-deGFP	PURExpress	R1	34126	53308	0.640167
528.4	37	B3	33323	dna	1.06	2024.01.26	MGapt-deGFP	PURExpress	R1	34126	53308	0.640167
531.4	37	B3	33018	dna	1.06	2024.01.26	MGapt-deGFP	PURExpress	R1	34126	53308	0.640167
534.4	37	B3	32830	dna	1.06	2024.01.26	MGapt-deGFP	PURExpress	R1	34126	53308	0.640167
537.4	37	B3	32862	dna	1.06	2024.01.26	MGapt-deGFP	PURExpress	R1	34126	53308	0.640167
540.4	37	B3	32794	dna	1.06	2024.01.26	MGapt-deGFP	PURExpress	R1	34126	53308	0.640167
543.4	37	B3	33217	dna	1.06	2024.01.26	MGapt-deGFP	PURExpress	R1	34126	53308	0.640167
546.4	37	B3	32989	dna	1.06	2024.01.26	MGapt-deGFP	PURExpress	R1	34126	53308	0.640167
549.4	37	B3	32885	dna	1.06	2024.01.26	MGapt-deGFP	PURExpress	R1	34126	53308	0.640167
552.4	37	B3	33098	dna	1.06	2024.01.26	MGapt-deGFP	PURExpress	R1	34126	53308	0.640167
555.4	37	B3	32791	dna	1.06	2024.01.26	MGapt-deGFP	PURExpress	R1	34126	53308	0.640167
558.4	37	B3	33100	dna	1.06	2024.01.26	MGapt-deGFP	PURExpress	R1	34126	53308	0.640167
561.4	37	B3	32533	dna	1.06	2024.01.26	MGapt-deGFP	PURExpress	R1	34126	53308	0.640167
564.4	37	B3	33195	dna	1.06	2024.01.26	MGapt-deGFP	PURExpress	R1	34126	53308	0.640167
567.4	37	B3	32489	dna	1.06	2024.01.26	MGapt-deGFP	PURExpress	R1	34126	53308	0.640167
570.4	37	B3	32707	dna	1.06	2024.01.26	MGapt-deGFP	PURExpress	R1	34126	53308	0.640167
573.4	37.1	B3	33145	dna	1.06	2024.01.26	MGapt-deGFP	PURExpress	R1	34126	53308	0.640167
576.4	37	B3	32902	dna	1.06	2024.01.26	MGapt-deGFP	PURExpress	R1	34126	53308	0.640167
579.4	37	B3	32555	dna	1.06	2024.01.26	MGapt-deGFP	PURExpress	R1	34126	53308	0.640167
582.4	37	B3	33110	dna	1.06	2024.01.26	MGapt-deGFP	PURExpress	R1	34126	53308	0.640167
585.4	37	B3	32851	dna	1.06	2024.01.26	MGapt-deGFP	PURExpress	R1	34126	53308	0.640167
588.4	37	B3	32825	dna	1.06	2024.01.26	MGapt-deGFP	PURExpress	R1	34126	53308	0.640167
591.4	37	B3	33112	dna	1.06	2024.01.26	MGapt-deGFP	PURExpress	R1	34126	53308	0.640167
594.4	37	B3	33086	dna	1.06	2024.01.26	MGapt-deGFP	PURExpress	R1	34126	53308	0.640167
597.4	37	B3	32711	dna	1.06	2024.01.26	MGapt-deGFP	PURExpress	R1	34126	53308	0.640167
600.4	37	B3	32814	dna	1.06	2024.01.26	MGapt-deGFP	PURExpress	R1	34126	53308	0.640167
603.4	37	B3	32505	dna	1.06	2024.01.26	MGapt-deGFP	PURExpress	R1	34126	53308	0.640167
606.4	37	B3	33075	dna	1.06	2024.01.26	MGapt-deGFP	PURExpress	R1	34126	53308	0.640167
609.4	37	B3	32703	dna	1.06	2024.01.26	MGapt-deGFP	PURExpress	R1	34126	53308	0.640167
612.4	36.9	B3	32595	dna	1.06	2024.01.26	MGapt-deGFP	PURExpress	R1	34126	53308	0.640167
615.4	37	B3	32937	dna	1.06	2024.01.26	MGapt-deGFP	PURExpress	R1	34126	53308	0.640167
618.4	37	B3	32394	dna	1.06	2024.01.26	MGapt-deGFP	PURExpress	R1	34126	53308	0.640167
621.4	37	B3	32565	dna	1.06	2024.01.26	MGapt-deGFP	PURExpress	R1	34126	53308	0.640167
624.4	37	B3	32594	dna	1.06	2024.01.26	MGapt-deGFP	PURExpress	R1	34126	53308	0.640167
627.4	37	B3	32772	dna	1.06	2024.01.26	MGapt-deGFP	PURExpress	R1	34126	53308	0.640167
630.4	37	B3	33032	dna	1.06	2024.01.26	MGapt-deGFP	PURExpress	R1	34126	53308	0.640167
633.4	37	B3	32708	dna	1.06	2024.01.26	MGapt-deGFP	PURExpress	R1	34126	53308	0.640167
636.4	37	B3	32810	dna	1.06	2024.01.26	MGapt-deGFP	PURExpress	R1	34126	53308	0.640167
639.4	37	B3	32605	dna	1.06	2024.01.26	MGapt-deGFP	PURExpress	R1	34126	53308	0.640167
642.4	37	B3	32956	dna	1.06	2024.01.26	MGapt-deGFP	PURExpress	R1	34126	53308	0.640167
645.4	37	B3	32455	dna	1.06	2024.01.26	MGapt-deGFP	PURExpress	R1	34126	53308	0.640167
648.4	37.1	B3	32490	dna	1.06	2024.01.26	MGapt-deGFP	PURExpress	R1	34126	53308	0.640167
651.4	37	B3	32574	dna	1.06	2024.01.26	MGapt-deGFP	PURExpress	R1	34126	53308	0.640167
654.4	37	B3	32608	dna	1.06	2024.01.26	MGapt-deGFP	PURExpress	R1	34126	53308	0.640167
657.4	37	B3	33245	dna	1.06	2024.01.26	MGapt-deGFP	PURExpress	R1	34126	53308	0.640167
660.4	37	B3	32852	dna	1.06	2024.01.26	MGapt-deGFP	PURExpress	R1	34126	53308	0.640167
663.4	37	B3	32431	dna	1.06	2024.01.26	MGapt-deGFP	PURExpress	R1	34126	53308	0.640167
666.4	37	B3	32479	dna	1.06	2024.01.26	MGapt-deGFP	PURExpress	R1	34126	53308	0.640167
669.4	37	B3	32483	dna	1.06	2024.01.26	MGapt-deGFP	PURExpress	R1	34126	53308	0.640167
672.4	37	B3	32771	dna	1.06	2024.01.26	MGapt-deGFP	PURExpress	R1	34126	53308	0.640167
675.4	37	B3	32676	dna	1.06	2024.01.26	MGapt-deGFP	PURExpress	R1	34126	53308	0.640167
678.4	37	B3	32910	dna	1.06	2024.01.26	MGapt-deGFP	PURExpress	R1	34126	53308	0.640167
681.4	37	B3	32670	dna	1.06	2024.01.26	MGapt-deGFP	PURExpress	R1	34126	53308	0.640167
684.4	37	B3	32618	dna	1.06	2024.01.26	MGapt-deGFP	PURExpress	R1	34126	53308	0.640167
687.4	37	B3	32774	dna	1.06	2024.01.26	MGapt-deGFP	PURExpress	R1	34126	53308	0.640167
690.4	37	B3	32599	dna	1.06	2024.01.26	MGapt-deGFP	PURExpress	R1	34126	53308	0.640167
693.4	36.9	B3	32692	dna	1.06	2024.01.26	MGapt-deGFP	PURExpress	R1	34126	53308	0.640167
696.4	37	B3	32555	dna	1.06	2024.01.26	MGapt-deGFP	PURExpress	R1	34126	53308	0.640167
699.4	37	B3	32535	dna	1.06	2024.01.26	MGapt-deGFP	PURExpress	R1	34126	53308	0.640167
702.4	37	B3	32877	dna	1.06	2024.01.26	MGapt-deGFP	PURExpress	R1	34126	53308	0.640167
705.4	37	B3	32641	dna	1.06	2024.01.26	MGapt-deGFP	PURExpress	R1	34126	53308	0.640167
708.4	37	B3	32731	dna	1.06	2024.01.26	MGapt-deGFP	PURExpress	R1	34126	53308	0.640167
711.4	37	B3	32415	dna	1.06	2024.01.26	MGapt-deGFP	PURExpress	R1	34126	53308	0.640167
714.4	37	B3	32699	dna	1.06	2024.01.26	MGapt-deGFP	PURExpress	R1	34126	53308	0.640167
717.4	37	B3	32741	dna	1.06	2024.01.26	MGapt-deGFP	PURExpress	R1	34126	53308	0.640167
720.4	37	B3	33082	dna	1.06	2024.01.26	MGapt-deGFP	PURExpress	R1	34126	53308	0.640167
0.4	37	B4	13	dna	0.47	2024.01.26	MGapt-deGFP	PURExpress	R1	26023	39386	0.660717
3.4	37	B4	19	dna	0.47	2024.01.26	MGapt-deGFP	PURExpress	R1	26023	39386	0.660717
6.4	37	B4	15	dna	0.47	2024.01.26	MGapt-deGFP	PURExpress	R1	26023	39386	0.660717
9.4	37	B4	25	dna	0.47	2024.01.26	MGapt-deGFP	PURExpress	R1	26023	39386	0.660717
12.4	37	B4	57	dna	0.47	2024.01.26	MGapt-deGFP	PURExpress	R1	26023	39386	0.660717
15.4	37	B4	115	dna	0.47	2024.01.26	MGapt-deGFP	PURExpress	R1	26023	39386	0.660717
18.4	37	B4	227	dna	0.47	2024.01.26	MGapt-deGFP	PURExpress	R1	26023	39386	0.660717
21.4	37	B4	426	dna	0.47	2024.01.26	MGapt-deGFP	PURExpress	R1	26023	39386	0.660717
24.4	37	B4	704	dna	0.47	2024.01.26	MGapt-deGFP	PURExpress	R1	26023	39386	0.660717
27.4	37	B4	1095	dna	0.47	2024.01.26	MGapt-deGFP	PURExpress	R1	26023	39386	0.660717
30.4	37	B4	1588	dna	0.47	2024.01.26	MGapt-deGFP	PURExpress	R1	26023	39386	0.660717
33.4	37	B4	2168	dna	0.47	2024.01.26	MGapt-deGFP	PURExpress	R1	26023	39386	0.660717
36.4	37	B4	2833	dna	0.47	2024.01.26	MGapt-deGFP	PURExpress	R1	26023	39386	0.660717
39.4	37	B4	3612	dna	0.47	2024.01.26	MGapt-deGFP	PURExpress	R1	26023	39386	0.660717
42.4	37	B4	4429	dna	0.47	2024.01.26	MGapt-deGFP	PURExpress	R1	26023	39386	0.660717
45.4	37	B4	5298	dna	0.47	2024.01.26	MGapt-deGFP	PURExpress	R1	26023	39386	0.660717
48.4	37	B4	6136	dna	0.47	2024.01.26	MGapt-deGFP	PURExpress	R1	26023	39386	0.660717
51.4	37	B4	6989	dna	0.47	2024.01.26	MGapt-deGFP	PURExpress	R1	26023	39386	0.660717
54.4	37	B4	7939	dna	0.47	2024.01.26	MGapt-deGFP	PURExpress	R1	26023	39386	0.660717
57.4	37	B4	8810	dna	0.47	2024.01.26	MGapt-deGFP	PURExpress	R1	26023	39386	0.660717
60.4	37	B4	9741	dna	0.47	2024.01.26	MGapt-deGFP	PURExpress	R1	26023	39386	0.660717
63.4	37	B4	10682	dna	0.47	2024.01.26	MGapt-deGFP	PURExpress	R1	26023	39386	0.660717
66.4	37	B4	11583	dna	0.47	2024.01.26	MGapt-deGFP	PURExpress	R1	26023	39386	0.660717
69.4	37	B4	12464	dna	0.47	2024.01.26	MGapt-deGFP	PURExpress	R1	26023	39386	0.660717
72.4	37	B4	13448	dna	0.47	2024.01.26	MGapt-deGFP	PURExpress	R1	26023	39386	0.660717
75.4	37	B4	14334	dna	0.47	2024.01.26	MGapt-deGFP	PURExpress	R1	26023	39386	0.660717
78.4	37	B4	15347	dna	0.47	2024.01.26	MGapt-deGFP	PURExpress	R1	26023	39386	0.660717
81.4	37	B4	16213	dna	0.47	2024.01.26	MGapt-deGFP	PURExpress	R1	26023	39386	0.660717
84.4	37	B4	17025	dna	0.47	2024.01.26	MGapt-deGFP	PURExpress	R1	26023	39386	0.660717
87.4	37	B4	17993	dna	0.47	2024.01.26	MGapt-deGFP	PURExpress	R1	26023	39386	0.660717
90.4	37	B4	18658	dna	0.47	2024.01.26	MGapt-deGFP	PURExpress	R1	26023	39386	0.660717
93.4	37	B4	19549	dna	0.47	2024.01.26	MGapt-deGFP	PURExpress	R1	26023	39386	0.660717
96.4	37	B4	20225	dna	0.47	2024.01.26	MGapt-deGFP	PURExpress	R1	26023	39386	0.660717
99.4	36.9	B4	20895	dna	0.47	2024.01.26	MGapt-deGFP	PURExpress	R1	26023	39386	0.660717
102.4	37	B4	21439	dna	0.47	2024.01.26	MGapt-deGFP	PURExpress	R1	26023	39386	0.660717
105.4	37	B4	22024	dna	0.47	2024.01.26	MGapt-deGFP	PURExpress	R1	26023	39386	0.660717
108.4	37	B4	22420	dna	0.47	2024.01.26	MGapt-deGFP	PURExpress	R1	26023	39386	0.660717
111.4	37	B4	22857	dna	0.47	2024.01.26	MGapt-deGFP	PURExpress	R1	26023	39386	0.660717
114.4	37	B4	23391	dna	0.47	2024.01.26	MGapt-deGFP	PURExpress	R1	26023	39386	0.660717
117.4	37	B4	23642	dna	0.47	2024.01.26	MGapt-deGFP	PURExpress	R1	26023	39386	0.660717
120.4	37	B4	23930	dna	0.47	2024.01.26	MGapt-deGFP	PURExpress	R1	26023	39386	0.660717
123.4	37	B4	23904	dna	0.47	2024.01.26	MGapt-deGFP	PURExpress	R1	26023	39386	0.660717
126.4	37	B4	24327	dna	0.47	2024.01.26	MGapt-deGFP	PURExpress	R1	26023	39386	0.660717
129.4	37	B4	24560	dna	0.47	2024.01.26	MGapt-deGFP	PURExpress	R1	26023	39386	0.660717
132.4	37	B4	24673	dna	0.47	2024.01.26	MGapt-deGFP	PURExpress	R1	26023	39386	0.660717
135.4	37	B4	24654	dna	0.47	2024.01.26	MGapt-deGFP	PURExpress	R1	26023	39386	0.660717
138.4	37	B4	25092	dna	0.47	2024.01.26	MGapt-deGFP	PURExpress	R1	26023	39386	0.660717
141.4	37	B4	25221	dna	0.47	2024.01.26	MGapt-deGFP	PURExpress	R1	26023	39386	0.660717
144.4	37	B4	25085	dna	0.47	2024.01.26	MGapt-deGFP	PURExpress	R1	26023	39386	0.660717
147.4	37	B4	25154	dna	0.47	2024.01.26	MGapt-deGFP	PURExpress	R1	26023	39386	0.660717
150.4	37	B4	25387	dna	0.47	2024.01.26	MGapt-deGFP	PURExpress	R1	26023	39386	0.660717
153.4	37	B4	25306	dna	0.47	2024.01.26	MGapt-deGFP	PURExpress	R1	26023	39386	0.660717
156.4	37	B4	25495	dna	0.47	2024.01.26	MGapt-deGFP	PURExpress	R1	26023	39386	0.660717
159.4	37	B4	25348	dna	0.47	2024.01.26	MGapt-deGFP	PURExpress	R1	26023	39386	0.660717
162.4	37	B4	25924	dna	0.47	2024.01.26	MGapt-deGFP	PURExpress	R1	26023	39386	0.660717
165.4	37	B4	25613	dna	0.47	2024.01.26	MGapt-deGFP	PURExpress	R1	26023	39386	0.660717
168.4	37	B4	25824	dna	0.47	2024.01.26	MGapt-deGFP	PURExpress	R1	26023	39386	0.660717
171.4	37	B4	25679	dna	0.47	2024.01.26	MGapt-deGFP	PURExpress	R1	26023	39386	0.660717
174.4	37	B4	25730	dna	0.47	2024.01.26	MGapt-deGFP	PURExpress	R1	26023	39386	0.660717
177.4	36.9	B4	25409	dna	0.47	2024.01.26	MGapt-deGFP	PURExpress	R1	26023	39386	0.660717
180.4	37	B4	25971	dna	0.47	2024.01.26	MGapt-deGFP	PURExpress	R1	26023	39386	0.660717
183.4	37	B4	25495	dna	0.47	2024.01.26	MGapt-deGFP	PURExpress	R1	26023	39386	0.660717
186.4	37	B4	25582	dna	0.47	2024.01.26	MGapt-deGFP	PURExpress	R1	26023	39386	0.660717
189.4	37	B4	26023	dna	0.47	2024.01.26	MGapt-deGFP	PURExpress	R1	26023	39386	0.660717
192.4	37	B4	25786	dna	0.47	2024.01.26	MGapt-deGFP	PURExpress	R1	26023	39386	0.660717
195.4	37	B4	25487	dna	0.47	2024.01.26	MGapt-deGFP	PURExpress	R1	26023	39386	0.660717
198.4	37	B4	25768	dna	0.47	2024.01.26	MGapt-deGFP	PURExpress	R1	26023	39386	0.660717
201.4	37	B4	25918	dna	0.47	2024.01.26	MGapt-deGFP	PURExpress	R1	26023	39386	0.660717
204.4	37	B4	25862	dna	0.47	2024.01.26	MGapt-deGFP	PURExpress	R1	26023	39386	0.660717
207.4	37	B4	25713	dna	0.47	2024.01.26	MGapt-deGFP	PURExpress	R1	26023	39386	0.660717
210.4	37	B4	25727	dna	0.47	2024.01.26	MGapt-deGFP	PURExpress	R1	26023	39386	0.660717
213.4	37	B4	25849	dna	0.47	2024.01.26	MGapt-deGFP	PURExpress	R1	26023	39386	0.660717
216.4	37	B4	25905	dna	0.47	2024.01.26	MGapt-deGFP	PURExpress	R1	26023	39386	0.660717
219.4	37	B4	25743	dna	0.47	2024.01.26	MGapt-deGFP	PURExpress	R1	26023	39386	0.660717
222.4	37	B4	25746	dna	0.47	2024.01.26	MGapt-deGFP	PURExpress	R1	26023	39386	0.660717
225.4	37	B4	25587	dna	0.47	2024.01.26	MGapt-deGFP	PURExpress	R1	26023	39386	0.660717
228.4	37	B4	25588	dna	0.47	2024.01.26	MGapt-deGFP	PURExpress	R1	26023	39386	0.660717
231.4	37	B4	25660	dna	0.47	2024.01.26	MGapt-deGFP	PURExpress	R1	26023	39386	0.660717
234.4	37	B4	25563	dna	0.47	2024.01.26	MGapt-deGFP	PURExpress	R1	26023	39386	0.660717
237.4	37	B4	25420	dna	0.47	2024.01.26	MGapt-deGFP	PURExpress	R1	26023	39386	0.660717
240.4	37	B4	25379	dna	0.47	2024.01.26	MGapt-deGFP	PURExpress	R1	26023	39386	0.660717
243.4	37	B4	24954	dna	0.47	2024.01.26	MGapt-deGFP	PURExpress	R1	26023	39386	0.660717
246.4	37	B4	25117	dna	0.47	2024.01.26	MGapt-deGFP	PURExpress	R1	26023	39386	0.660717
249.4	37	B4	25293	dna	0.47	2024.01.26	MGapt-deGFP	PURExpress	R1	26023	39386	0.660717
252.4	37	B4	25211	dna	0.47	2024.01.26	MGapt-deGFP	PURExpress	R1	26023	39386	0.660717
255.4	37	B4	25404	dna	0.47	2024.01.26	MGapt-deGFP	PURExpress	R1	26023	39386	0.660717
258.4	37	B4	25245	dna	0.47	2024.01.26	MGapt-deGFP	PURExpress	R1	26023	39386	0.660717
261.4	37	B4	25515	dna	0.47	2024.01.26	MGapt-deGFP	PURExpress	R1	26023	39386	0.660717
264.4	37	B4	25242	dna	0.47	2024.01.26	MGapt-deGFP	PURExpress	R1	26023	39386	0.660717
267.4	37	B4	25184	dna	0.47	2024.01.26	MGapt-deGFP	PURExpress	R1	26023	39386	0.660717
270.4	37	B4	25249	dna	0.47	2024.01.26	MGapt-deGFP	PURExpress	R1	26023	39386	0.660717
273.4	37	B4	25193	dna	0.47	2024.01.26	MGapt-deGFP	PURExpress	R1	26023	39386	0.660717
276.4	37	B4	24972	dna	0.47	2024.01.26	MGapt-deGFP	PURExpress	R1	26023	39386	0.660717
279.4	37	B4	25090	dna	0.47	2024.01.26	MGapt-deGFP	PURExpress	R1	26023	39386	0.660717
282.4	37	B4	25329	dna	0.47	2024.01.26	MGapt-deGFP	PURExpress	R1	26023	39386	0.660717
285.4	37	B4	24843	dna	0.47	2024.01.26	MGapt-deGFP	PURExpress	R1	26023	39386	0.660717
288.4	37	B4	25233	dna	0.47	2024.01.26	MGapt-deGFP	PURExpress	R1	26023	39386	0.660717
291.4	37	B4	25177	dna	0.47	2024.01.26	MGapt-deGFP	PURExpress	R1	26023	39386	0.660717
294.4	37	B4	25120	dna	0.47	2024.01.26	MGapt-deGFP	PURExpress	R1	26023	39386	0.660717
297.4	37	B4	25432	dna	0.47	2024.01.26	MGapt-deGFP	PURExpress	R1	26023	39386	0.660717
300.4	37	B4	25340	dna	0.47	2024.01.26	MGapt-deGFP	PURExpress	R1	26023	39386	0.660717
303.4	37	B4	25002	dna	0.47	2024.01.26	MGapt-deGFP	PURExpress	R1	26023	39386	0.660717
306.4	37	B4	25390	dna	0.47	2024.01.26	MGapt-deGFP	PURExpress	R1	26023	39386	0.660717
309.4	37	B4	25373	dna	0.47	2024.01.26	MGapt-deGFP	PURExpress	R1	26023	39386	0.660717
312.4	37	B4	25226	dna	0.47	2024.01.26	MGapt-deGFP	PURExpress	R1	26023	39386	0.660717
315.4	37	B4	25449	dna	0.47	2024.01.26	MGapt-deGFP	PURExpress	R1	26023	39386	0.660717
318.4	37	B4	25150	dna	0.47	2024.01.26	MGapt-deGFP	PURExpress	R1	26023	39386	0.660717
321.4	37	B4	25127	dna	0.47	2024.01.26	MGapt-deGFP	PURExpress	R1	26023	39386	0.660717
324.4	37	B4	25395	dna	0.47	2024.01.26	MGapt-deGFP	PURExpress	R1	26023	39386	0.660717
327.4	37	B4	25163	dna	0.47	2024.01.26	MGapt-deGFP	PURExpress	R1	26023	39386	0.660717
330.4	37	B4	25175	dna	0.47	2024.01.26	MGapt-deGFP	PURExpress	R1	26023	39386	0.660717
333.4	37	B4	24951	dna	0.47	2024.01.26	MGapt-deGFP	PURExpress	R1	26023	39386	0.660717
336.4	37	B4	25142	dna	0.47	2024.01.26	MGapt-deGFP	PURExpress	R1	26023	39386	0.660717
339.4	37	B4	24917	dna	0.47	2024.01.26	MGapt-deGFP	PURExpress	R1	26023	39386	0.660717
342.4	37	B4	24893	dna	0.47	2024.01.26	MGapt-deGFP	PURExpress	R1	26023	39386	0.660717
345.4	37	B4	25203	dna	0.47	2024.01.26	MGapt-deGFP	PURExpress	R1	26023	39386	0.660717
348.4	37	B4	25114	dna	0.47	2024.01.26	MGapt-deGFP	PURExpress	R1	26023	39386	0.660717
351.4	37	B4	25024	dna	0.47	2024.01.26	MGapt-deGFP	PURExpress	R1	26023	39386	0.660717
354.4	37	B4	24804	dna	0.47	2024.01.26	MGapt-deGFP	PURExpress	R1	26023	39386	0.660717
357.4	37	B4	25123	dna	0.47	2024.01.26	MGapt-deGFP	PURExpress	R1	26023	39386	0.660717
360.4	37	B4	24876	dna	0.47	2024.01.26	MGapt-deGFP	PURExpress	R1	26023	39386	0.660717
363.4	37	B4	25180	dna	0.47	2024.01.26	MGapt-deGFP	PURExpress	R1	26023	39386	0.660717
366.4	37	B4	24763	dna	0.47	2024.01.26	MGapt-deGFP	PURExpress	R1	26023	39386	0.660717
369.4	36.9	B4	25066	dna	0.47	2024.01.26	MGapt-deGFP	PURExpress	R1	26023	39386	0.660717
372.4	37	B4	25036	dna	0.47	2024.01.26	MGapt-deGFP	PURExpress	R1	26023	39386	0.660717
375.4	37	B4	25015	dna	0.47	2024.01.26	MGapt-deGFP	PURExpress	R1	26023	39386	0.660717
378.4	37	B4	25038	dna	0.47	2024.01.26	MGapt-deGFP	PURExpress	R1	26023	39386	0.660717
381.4	37	B4	25199	dna	0.47	2024.01.26	MGapt-deGFP	PURExpress	R1	26023	39386	0.660717
384.4	37	B4	25159	dna	0.47	2024.01.26	MGapt-deGFP	PURExpress	R1	26023	39386	0.660717
387.4	37	B4	25151	dna	0.47	2024.01.26	MGapt-deGFP	PURExpress	R1	26023	39386	0.660717
390.4	37	B4	25051	dna	0.47	2024.01.26	MGapt-deGFP	PURExpress	R1	26023	39386	0.660717
393.4	37	B4	24908	dna	0.47	2024.01.26	MGapt-deGFP	PURExpress	R1	26023	39386	0.660717
396.4	37	B4	25174	dna	0.47	2024.01.26	MGapt-deGFP	PURExpress	R1	26023	39386	0.660717
399.4	37	B4	24845	dna	0.47	2024.01.26	MGapt-deGFP	PURExpress	R1	26023	39386	0.660717
402.4	37	B4	25198	dna	0.47	2024.01.26	MGapt-deGFP	PURExpress	R1	26023	39386	0.660717
405.4	37	B4	25015	dna	0.47	2024.01.26	MGapt-deGFP	PURExpress	R1	26023	39386	0.660717
408.4	37	B4	25176	dna	0.47	2024.01.26	MGapt-deGFP	PURExpress	R1	26023	39386	0.660717
411.4	37	B4	25192	dna	0.47	2024.01.26	MGapt-deGFP	PURExpress	R1	26023	39386	0.660717
414.4	37	B4	24563	dna	0.47	2024.01.26	MGapt-deGFP	PURExpress	R1	26023	39386	0.660717
417.4	37	B4	25042	dna	0.47	2024.01.26	MGapt-deGFP	PURExpress	R1	26023	39386	0.660717
420.4	37	B4	25257	dna	0.47	2024.01.26	MGapt-deGFP	PURExpress	R1	26023	39386	0.660717
423.4	37	B4	25095	dna	0.47	2024.01.26	MGapt-deGFP	PURExpress	R1	26023	39386	0.660717
426.4	37	B4	25162	dna	0.47	2024.01.26	MGapt-deGFP	PURExpress	R1	26023	39386	0.660717
429.4	37	B4	25132	dna	0.47	2024.01.26	MGapt-deGFP	PURExpress	R1	26023	39386	0.660717
432.4	37	B4	25045	dna	0.47	2024.01.26	MGapt-deGFP	PURExpress	R1	26023	39386	0.660717
435.4	37	B4	25015	dna	0.47	2024.01.26	MGapt-deGFP	PURExpress	R1	26023	39386	0.660717
438.4	37	B4	25041	dna	0.47	2024.01.26	MGapt-deGFP	PURExpress	R1	26023	39386	0.660717
441.4	37	B4	25333	dna	0.47	2024.01.26	MGapt-deGFP	PURExpress	R1	26023	39386	0.660717
444.4	37	B4	24887	dna	0.47	2024.01.26	MGapt-deGFP	PURExpress	R1	26023	39386	0.660717
447.4	37	B4	25164	dna	0.47	2024.01.26	MGapt-deGFP	PURExpress	R1	26023	39386	0.660717
450.4	37	B4	24933	dna	0.47	2024.01.26	MGapt-deGFP	PURExpress	R1	26023	39386	0.660717
453.4	37	B4	24910	dna	0.47	2024.01.26	MGapt-deGFP	PURExpress	R1	26023	39386	0.660717
456.4	37	B4	24727	dna	0.47	2024.01.26	MGapt-deGFP	PURExpress	R1	26023	39386	0.660717
459.4	37	B4	24816	dna	0.47	2024.01.26	MGapt-deGFP	PURExpress	R1	26023	39386	0.660717
462.4	37	B4	24864	dna	0.47	2024.01.26	MGapt-deGFP	PURExpress	R1	26023	39386	0.660717
465.4	37	B4	24787	dna	0.47	2024.01.26	MGapt-deGFP	PURExpress	R1	26023	39386	0.660717
468.4	37	B4	25053	dna	0.47	2024.01.26	MGapt-deGFP	PURExpress	R1	26023	39386	0.660717
471.4	37	B4	24896	dna	0.47	2024.01.26	MGapt-deGFP	PURExpress	R1	26023	39386	0.660717
474.4	37	B4	25117	dna	0.47	2024.01.26	MGapt-deGFP	PURExpress	R1	26023	39386	0.660717
477.4	37	B4	25197	dna	0.47	2024.01.26	MGapt-deGFP	PURExpress	R1	26023	39386	0.660717
480.4	37	B4	25013	dna	0.47	2024.01.26	MGapt-deGFP	PURExpress	R1	26023	39386	0.660717
483.4	37	B4	25093	dna	0.47	2024.01.26	MGapt-deGFP	PURExpress	R1	26023	39386	0.660717
486.4	37	B4	25050	dna	0.47	2024.01.26	MGapt-deGFP	PURExpress	R1	26023	39386	0.660717
489.4	37	B4	25181	dna	0.47	2024.01.26	MGapt-deGFP	PURExpress	R1	26023	39386	0.660717
492.4	37	B4	24951	dna	0.47	2024.01.26	MGapt-deGFP	PURExpress	R1	26023	39386	0.660717
495.4	37	B4	25255	dna	0.47	2024.01.26	MGapt-deGFP	PURExpress	R1	26023	39386	0.660717
498.4	37	B4	24873	dna	0.47	2024.01.26	MGapt-deGFP	PURExpress	R1	26023	39386	0.660717
501.4	37	B4	25165	dna	0.47	2024.01.26	MGapt-deGFP	PURExpress	R1	26023	39386	0.660717
504.4	37	B4	25165	dna	0.47	2024.01.26	MGapt-deGFP	PURExpress	R1	26023	39386	0.660717
507.4	37	B4	25025	dna	0.47	2024.01.26	MGapt-deGFP	PURExpress	R1	26023	39386	0.660717
510.4	36.9	B4	25117	dna	0.47	2024.01.26	MGapt-deGFP	PURExpress	R1	26023	39386	0.660717
513.4	37	B4	24938	dna	0.47	2024.01.26	MGapt-deGFP	PURExpress	R1	26023	39386	0.660717
516.4	37	B4	25189	dna	0.47	2024.01.26	MGapt-deGFP	PURExpress	R1	26023	39386	0.660717
519.4	37	B4	24992	dna	0.47	2024.01.26	MGapt-deGFP	PURExpress	R1	26023	39386	0.660717
522.4	37	B4	24854	dna	0.47	2024.01.26	MGapt-deGFP	PURExpress	R1	26023	39386	0.660717
525.4	37	B4	24951	dna	0.47	2024.01.26	MGapt-deGFP	PURExpress	R1	26023	39386	0.660717
528.4	37	B4	25062	dna	0.47	2024.01.26	MGapt-deGFP	PURExpress	R1	26023	39386	0.660717
531.4	37	B4	25087	dna	0.47	2024.01.26	MGapt-deGFP	PURExpress	R1	26023	39386	0.660717
534.4	37	B4	24892	dna	0.47	2024.01.26	MGapt-deGFP	PURExpress	R1	26023	39386	0.660717
537.4	37	B4	25104	dna	0.47	2024.01.26	MGapt-deGFP	PURExpress	R1	26023	39386	0.660717
540.4	37	B4	24868	dna	0.47	2024.01.26	MGapt-deGFP	PURExpress	R1	26023	39386	0.660717
543.4	37	B4	25268	dna	0.47	2024.01.26	MGapt-deGFP	PURExpress	R1	26023	39386	0.660717
546.4	37	B4	25203	dna	0.47	2024.01.26	MGapt-deGFP	PURExpress	R1	26023	39386	0.660717
549.4	37	B4	24864	dna	0.47	2024.01.26	MGapt-deGFP	PURExpress	R1	26023	39386	0.660717
552.4	37	B4	25083	dna	0.47	2024.01.26	MGapt-deGFP	PURExpress	R1	26023	39386	0.660717
555.4	37	B4	25088	dna	0.47	2024.01.26	MGapt-deGFP	PURExpress	R1	26023	39386	0.660717
558.4	37	B4	24855	dna	0.47	2024.01.26	MGapt-deGFP	PURExpress	R1	26023	39386	0.660717
561.4	37	B4	25169	dna	0.47	2024.01.26	MGapt-deGFP	PURExpress	R1	26023	39386	0.660717
564.4	37	B4	25110	dna	0.47	2024.01.26	MGapt-deGFP	PURExpress	R1	26023	39386	0.660717
567.4	37	B4	24848	dna	0.47	2024.01.26	MGapt-deGFP	PURExpress	R1	26023	39386	0.660717
570.4	37	B4	25009	dna	0.47	2024.01.26	MGapt-deGFP	PURExpress	R1	26023	39386	0.660717
573.4	37.1	B4	25021	dna	0.47	2024.01.26	MGapt-deGFP	PURExpress	R1	26023	39386	0.660717
576.4	37	B4	24713	dna	0.47	2024.01.26	MGapt-deGFP	PURExpress	R1	26023	39386	0.660717
579.4	37	B4	25074	dna	0.47	2024.01.26	MGapt-deGFP	PURExpress	R1	26023	39386	0.660717
582.4	37	B4	24743	dna	0.47	2024.01.26	MGapt-deGFP	PURExpress	R1	26023	39386	0.660717
585.4	37	B4	24937	dna	0.47	2024.01.26	MGapt-deGFP	PURExpress	R1	26023	39386	0.660717
588.4	37	B4	24881	dna	0.47	2024.01.26	MGapt-deGFP	PURExpress	R1	26023	39386	0.660717
591.4	37	B4	24902	dna	0.47	2024.01.26	MGapt-deGFP	PURExpress	R1	26023	39386	0.660717
594.4	37	B4	24904	dna	0.47	2024.01.26	MGapt-deGFP	PURExpress	R1	26023	39386	0.660717
597.4	37	B4	25084	dna	0.47	2024.01.26	MGapt-deGFP	PURExpress	R1	26023	39386	0.660717
600.4	37	B4	24875	dna	0.47	2024.01.26	MGapt-deGFP	PURExpress	R1	26023	39386	0.660717
603.4	37	B4	24870	dna	0.47	2024.01.26	MGapt-deGFP	PURExpress	R1	26023	39386	0.660717
606.4	37	B4	24927	dna	0.47	2024.01.26	MGapt-deGFP	PURExpress	R1	26023	39386	0.660717
609.4	37	B4	24819	dna	0.47	2024.01.26	MGapt-deGFP	PURExpress	R1	26023	39386	0.660717
612.4	36.9	B4	24864	dna	0.47	2024.01.26	MGapt-deGFP	PURExpress	R1	26023	39386	0.660717
615.4	37	B4	24791	dna	0.47	2024.01.26	MGapt-deGFP	PURExpress	R1	26023	39386	0.660717
618.4	37	B4	25089	dna	0.47	2024.01.26	MGapt-deGFP	PURExpress	R1	26023	39386	0.660717
621.4	37	B4	24884	dna	0.47	2024.01.26	MGapt-deGFP	PURExpress	R1	26023	39386	0.660717
624.4	37	B4	24590	dna	0.47	2024.01.26	MGapt-deGFP	PURExpress	R1	26023	39386	0.660717
627.4	37	B4	24536	dna	0.47	2024.01.26	MGapt-deGFP	PURExpress	R1	26023	39386	0.660717
630.4	37	B4	24951	dna	0.47	2024.01.26	MGapt-deGFP	PURExpress	R1	26023	39386	0.660717
633.4	37	B4	24776	dna	0.47	2024.01.26	MGapt-deGFP	PURExpress	R1	26023	39386	0.660717
636.4	37	B4	24919	dna	0.47	2024.01.26	MGapt-deGFP	PURExpress	R1	26023	39386	0.660717
639.4	37	B4	24597	dna	0.47	2024.01.26	MGapt-deGFP	PURExpress	R1	26023	39386	0.660717
642.4	37	B4	24754	dna	0.47	2024.01.26	MGapt-deGFP	PURExpress	R1	26023	39386	0.660717
645.4	37	B4	24553	dna	0.47	2024.01.26	MGapt-deGFP	PURExpress	R1	26023	39386	0.660717
648.4	37.1	B4	25185	dna	0.47	2024.01.26	MGapt-deGFP	PURExpress	R1	26023	39386	0.660717
651.4	37	B4	24992	dna	0.47	2024.01.26	MGapt-deGFP	PURExpress	R1	26023	39386	0.660717
654.4	37	B4	24825	dna	0.47	2024.01.26	MGapt-deGFP	PURExpress	R1	26023	39386	0.660717
657.4	37	B4	24832	dna	0.47	2024.01.26	MGapt-deGFP	PURExpress	R1	26023	39386	0.660717
660.4	37	B4	24820	dna	0.47	2024.01.26	MGapt-deGFP	PURExpress	R1	26023	39386	0.660717
663.4	37	B4	24725	dna	0.47	2024.01.26	MGapt-deGFP	PURExpress	R1	26023	39386	0.660717
666.4	37	B4	24914	dna	0.47	2024.01.26	MGapt-deGFP	PURExpress	R1	26023	39386	0.660717
669.4	37	B4	24860	dna	0.47	2024.01.26	MGapt-deGFP	PURExpress	R1	26023	39386	0.660717
672.4	37	B4	25043	dna	0.47	2024.01.26	MGapt-deGFP	PURExpress	R1	26023	39386	0.660717
675.4	37	B4	24860	dna	0.47	2024.01.26	MGapt-deGFP	PURExpress	R1	26023	39386	0.660717
678.4	37	B4	24972	dna	0.47	2024.01.26	MGapt-deGFP	PURExpress	R1	26023	39386	0.660717
681.4	37	B4	24775	dna	0.47	2024.01.26	MGapt-deGFP	PURExpress	R1	26023	39386	0.660717
684.4	37	B4	24775	dna	0.47	2024.01.26	MGapt-deGFP	PURExpress	R1	26023	39386	0.660717
687.4	37	B4	24665	dna	0.47	2024.01.26	MGapt-deGFP	PURExpress	R1	26023	39386	0.660717
690.4	37	B4	25035	dna	0.47	2024.01.26	MGapt-deGFP	PURExpress	R1	26023	39386	0.660717
693.4	36.9	B4	24699	dna	0.47	2024.01.26	MGapt-deGFP	PURExpress	R1	26023	39386	0.660717
696.4	37	B4	24815	dna	0.47	2024.01.26	MGapt-deGFP	PURExpress	R1	26023	39386	0.660717
699.4	37	B4	24851	dna	0.47	2024.01.26	MGapt-deGFP	PURExpress	R1	26023	39386	0.660717
702.4	37	B4	24784	dna	0.47	2024.01.26	MGapt-deGFP	PURExpress	R1	26023	39386	0.660717
705.4	37	B4	24998	dna	0.47	2024.01.26	MGapt-deGFP	PURExpress	R1	26023	39386	0.660717
708.4	37	B4	25014	dna	0.47	2024.01.26	MGapt-deGFP	PURExpress	R1	26023	39386	0.660717
711.4	37	B4	24851	dna	0.47	2024.01.26	MGapt-deGFP	PURExpress	R1	26023	39386	0.660717
714.4	37	B4	24813	dna	0.47	2024.01.26	MGapt-deGFP	PURExpress	R1	26023	39386	0.660717
717.4	37	B4	24898	dna	0.47	2024.01.26	MGapt-deGFP	PURExpress	R1	26023	39386	0.660717
720.4	37	B4	24645	dna	0.47	2024.01.26	MGapt-deGFP	PURExpress	R1	26023	39386	0.660717
0.4	37	B5	15	dna	0.26	2024.01.26	MGapt-deGFP	PURExpress	R1	18687	26795	0.697406
3.4	37	B5	17	dna	0.26	2024.01.26	MGapt-deGFP	PURExpress	R1	18687	26795	0.697406
6.4	37	B5	15	dna	0.26	2024.01.26	MGapt-deGFP	PURExpress	R1	18687	26795	0.697406
9.4	37	B5	21	dna	0.26	2024.01.26	MGapt-deGFP	PURExpress	R1	18687	26795	0.697406
12.4	37	B5	43	dna	0.26	2024.01.26	MGapt-deGFP	PURExpress	R1	18687	26795	0.697406
15.4	37	B5	78	dna	0.26	2024.01.26	MGapt-deGFP	PURExpress	R1	18687	26795	0.697406
18.4	37	B5	159	dna	0.26	2024.01.26	MGapt-deGFP	PURExpress	R1	18687	26795	0.697406
21.4	37	B5	283	dna	0.26	2024.01.26	MGapt-deGFP	PURExpress	R1	18687	26795	0.697406
24.4	37	B5	477	dna	0.26	2024.01.26	MGapt-deGFP	PURExpress	R1	18687	26795	0.697406
27.4	37	B5	753	dna	0.26	2024.01.26	MGapt-deGFP	PURExpress	R1	18687	26795	0.697406
30.4	37	B5	1113	dna	0.26	2024.01.26	MGapt-deGFP	PURExpress	R1	18687	26795	0.697406
33.4	37	B5	1525	dna	0.26	2024.01.26	MGapt-deGFP	PURExpress	R1	18687	26795	0.697406
36.4	37	B5	2046	dna	0.26	2024.01.26	MGapt-deGFP	PURExpress	R1	18687	26795	0.697406
39.4	37	B5	2607	dna	0.26	2024.01.26	MGapt-deGFP	PURExpress	R1	18687	26795	0.697406
42.4	37	B5	3210	dna	0.26	2024.01.26	MGapt-deGFP	PURExpress	R1	18687	26795	0.697406
45.4	37	B5	3814	dna	0.26	2024.01.26	MGapt-deGFP	PURExpress	R1	18687	26795	0.697406
48.4	37	B5	4506	dna	0.26	2024.01.26	MGapt-deGFP	PURExpress	R1	18687	26795	0.697406
51.4	37	B5	5108	dna	0.26	2024.01.26	MGapt-deGFP	PURExpress	R1	18687	26795	0.697406
54.4	37	B5	5783	dna	0.26	2024.01.26	MGapt-deGFP	PURExpress	R1	18687	26795	0.697406
57.4	37	B5	6310	dna	0.26	2024.01.26	MGapt-deGFP	PURExpress	R1	18687	26795	0.697406
60.4	37	B5	7045	dna	0.26	2024.01.26	MGapt-deGFP	PURExpress	R1	18687	26795	0.697406
63.4	37	B5	7723	dna	0.26	2024.01.26	MGapt-deGFP	PURExpress	R1	18687	26795	0.697406
66.4	37	B5	8450	dna	0.26	2024.01.26	MGapt-deGFP	PURExpress	R1	18687	26795	0.697406
69.4	37	B5	9128	dna	0.26	2024.01.26	MGapt-deGFP	PURExpress	R1	18687	26795	0.697406
72.4	37	B5	9789	dna	0.26	2024.01.26	MGapt-deGFP	PURExpress	R1	18687	26795	0.697406
75.4	37	B5	10474	dna	0.26	2024.01.26	MGapt-deGFP	PURExpress	R1	18687	26795	0.697406
78.4	37	B5	11208	dna	0.26	2024.01.26	MGapt-deGFP	PURExpress	R1	18687	26795	0.697406
81.4	37	B5	11856	dna	0.26	2024.01.26	MGapt-deGFP	PURExpress	R1	18687	26795	0.697406
84.4	37	B5	12433	dna	0.26	2024.01.26	MGapt-deGFP	PURExpress	R1	18687	26795	0.697406
87.4	37	B5	13135	dna	0.26	2024.01.26	MGapt-deGFP	PURExpress	R1	18687	26795	0.697406
90.4	37	B5	13744	dna	0.26	2024.01.26	MGapt-deGFP	PURExpress	R1	18687	26795	0.697406
93.4	37	B5	14232	dna	0.26	2024.01.26	MGapt-deGFP	PURExpress	R1	18687	26795	0.697406
96.4	37	B5	14726	dna	0.26	2024.01.26	MGapt-deGFP	PURExpress	R1	18687	26795	0.697406
99.4	36.9	B5	15125	dna	0.26	2024.01.26	MGapt-deGFP	PURExpress	R1	18687	26795	0.697406
102.4	37	B5	15750	dna	0.26	2024.01.26	MGapt-deGFP	PURExpress	R1	18687	26795	0.697406
105.4	37	B5	16226	dna	0.26	2024.01.26	MGapt-deGFP	PURExpress	R1	18687	26795	0.697406
108.4	37	B5	16238	dna	0.26	2024.01.26	MGapt-deGFP	PURExpress	R1	18687	26795	0.697406
111.4	37	B5	17026	dna	0.26	2024.01.26	MGapt-deGFP	PURExpress	R1	18687	26795	0.697406
114.4	37	B5	17213	dna	0.26	2024.01.26	MGapt-deGFP	PURExpress	R1	18687	26795	0.697406
117.4	37	B5	17135	dna	0.26	2024.01.26	MGapt-deGFP	PURExpress	R1	18687	26795	0.697406
120.4	37	B5	17469	dna	0.26	2024.01.26	MGapt-deGFP	PURExpress	R1	18687	26795	0.697406
123.4	37	B5	17567	dna	0.26	2024.01.26	MGapt-deGFP	PURExpress	R1	18687	26795	0.697406
126.4	37	B5	17779	dna	0.26	2024.01.26	MGapt-deGFP	PURExpress	R1	18687	26795	0.697406
129.4	37	B5	17950	dna	0.26	2024.01.26	MGapt-deGFP	PURExpress	R1	18687	26795	0.697406
132.4	37	B5	17808	dna	0.26	2024.01.26	MGapt-deGFP	PURExpress	R1	18687	26795	0.697406
135.4	37	B5	18024	dna	0.26	2024.01.26	MGapt-deGFP	PURExpress	R1	18687	26795	0.697406
138.4	37	B5	18038	dna	0.26	2024.01.26	MGapt-deGFP	PURExpress	R1	18687	26795	0.697406
141.4	37	B5	18334	dna	0.26	2024.01.26	MGapt-deGFP	PURExpress	R1	18687	26795	0.697406
144.4	37	B5	18198	dna	0.26	2024.01.26	MGapt-deGFP	PURExpress	R1	18687	26795	0.697406
147.4	37	B5	18101	dna	0.26	2024.01.26	MGapt-deGFP	PURExpress	R1	18687	26795	0.697406
150.4	37	B5	18445	dna	0.26	2024.01.26	MGapt-deGFP	PURExpress	R1	18687	26795	0.697406
153.4	37	B5	18416	dna	0.26	2024.01.26	MGapt-deGFP	PURExpress	R1	18687	26795	0.697406
156.4	37	B5	18336	dna	0.26	2024.01.26	MGapt-deGFP	PURExpress	R1	18687	26795	0.697406
159.4	37	B5	18280	dna	0.26	2024.01.26	MGapt-deGFP	PURExpress	R1	18687	26795	0.697406
162.4	37	B5	18420	dna	0.26	2024.01.26	MGapt-deGFP	PURExpress	R1	18687	26795	0.697406
165.4	37	B5	18342	dna	0.26	2024.01.26	MGapt-deGFP	PURExpress	R1	18687	26795	0.697406
168.4	37	B5	18232	dna	0.26	2024.01.26	MGapt-deGFP	PURExpress	R1	18687	26795	0.697406
171.4	37	B5	18463	dna	0.26	2024.01.26	MGapt-deGFP	PURExpress	R1	18687	26795	0.697406
174.4	37	B5	18401	dna	0.26	2024.01.26	MGapt-deGFP	PURExpress	R1	18687	26795	0.697406
177.4	36.9	B5	18174	dna	0.26	2024.01.26	MGapt-deGFP	PURExpress	R1	18687	26795	0.697406
180.4	37	B5	18433	dna	0.26	2024.01.26	MGapt-deGFP	PURExpress	R1	18687	26795	0.697406
183.4	37	B5	18362	dna	0.26	2024.01.26	MGapt-deGFP	PURExpress	R1	18687	26795	0.697406
186.4	37	B5	18518	dna	0.26	2024.01.26	MGapt-deGFP	PURExpress	R1	18687	26795	0.697406
189.4	37	B5	18658	dna	0.26	2024.01.26	MGapt-deGFP	PURExpress	R1	18687	26795	0.697406
192.4	37	B5	18504	dna	0.26	2024.01.26	MGapt-deGFP	PURExpress	R1	18687	26795	0.697406
195.4	37	B5	18687	dna	0.26	2024.01.26	MGapt-deGFP	PURExpress	R1	18687	26795	0.697406
198.4	37	B5	18194	dna	0.26	2024.01.26	MGapt-deGFP	PURExpress	R1	18687	26795	0.697406
201.4	37	B5	18488	dna	0.26	2024.01.26	MGapt-deGFP	PURExpress	R1	18687	26795	0.697406
204.4	37	B5	18200	dna	0.26	2024.01.26	MGapt-deGFP	PURExpress	R1	18687	26795	0.697406
207.4	37	B5	18338	dna	0.26	2024.01.26	MGapt-deGFP	PURExpress	R1	18687	26795	0.697406
210.4	37	B5	18432	dna	0.26	2024.01.26	MGapt-deGFP	PURExpress	R1	18687	26795	0.697406
213.4	37	B5	18459	dna	0.26	2024.01.26	MGapt-deGFP	PURExpress	R1	18687	26795	0.697406
216.4	37	B5	18674	dna	0.26	2024.01.26	MGapt-deGFP	PURExpress	R1	18687	26795	0.697406
219.4	37	B5	18359	dna	0.26	2024.01.26	MGapt-deGFP	PURExpress	R1	18687	26795	0.697406
222.4	37	B5	18330	dna	0.26	2024.01.26	MGapt-deGFP	PURExpress	R1	18687	26795	0.697406
225.4	37	B5	18522	dna	0.26	2024.01.26	MGapt-deGFP	PURExpress	R1	18687	26795	0.697406
228.4	37	B5	18464	dna	0.26	2024.01.26	MGapt-deGFP	PURExpress	R1	18687	26795	0.697406
231.4	37	B5	18497	dna	0.26	2024.01.26	MGapt-deGFP	PURExpress	R1	18687	26795	0.697406
234.4	37	B5	18318	dna	0.26	2024.01.26	MGapt-deGFP	PURExpress	R1	18687	26795	0.697406
237.4	37	B5	18152	dna	0.26	2024.01.26	MGapt-deGFP	PURExpress	R1	18687	26795	0.697406
240.4	37	B5	18068	dna	0.26	2024.01.26	MGapt-deGFP	PURExpress	R1	18687	26795	0.697406
243.4	37	B5	18152	dna	0.26	2024.01.26	MGapt-deGFP	PURExpress	R1	18687	26795	0.697406
246.4	37	B5	18214	dna	0.26	2024.01.26	MGapt-deGFP	PURExpress	R1	18687	26795	0.697406
249.4	37	B5	17994	dna	0.26	2024.01.26	MGapt-deGFP	PURExpress	R1	18687	26795	0.697406
252.4	37	B5	17933	dna	0.26	2024.01.26	MGapt-deGFP	PURExpress	R1	18687	26795	0.697406
255.4	37	B5	18054	dna	0.26	2024.01.26	MGapt-deGFP	PURExpress	R1	18687	26795	0.697406
258.4	37	B5	18085	dna	0.26	2024.01.26	MGapt-deGFP	PURExpress	R1	18687	26795	0.697406
261.4	37	B5	18256	dna	0.26	2024.01.26	MGapt-deGFP	PURExpress	R1	18687	26795	0.697406
264.4	37	B5	18067	dna	0.26	2024.01.26	MGapt-deGFP	PURExpress	R1	18687	26795	0.697406
267.4	37	B5	18145	dna	0.26	2024.01.26	MGapt-deGFP	PURExpress	R1	18687	26795	0.697406
270.4	37	B5	18443	dna	0.26	2024.01.26	MGapt-deGFP	PURExpress	R1	18687	26795	0.697406
273.4	37	B5	18056	dna	0.26	2024.01.26	MGapt-deGFP	PURExpress	R1	18687	26795	0.697406
276.4	37	B5	18253	dna	0.26	2024.01.26	MGapt-deGFP	PURExpress	R1	18687	26795	0.697406
279.4	37	B5	18134	dna	0.26	2024.01.26	MGapt-deGFP	PURExpress	R1	18687	26795	0.697406
282.4	37	B5	17905	dna	0.26	2024.01.26	MGapt-deGFP	PURExpress	R1	18687	26795	0.697406
285.4	37	B5	18262	dna	0.26	2024.01.26	MGapt-deGFP	PURExpress	R1	18687	26795	0.697406
288.4	37	B5	18233	dna	0.26	2024.01.26	MGapt-deGFP	PURExpress	R1	18687	26795	0.697406
291.4	37	B5	17973	dna	0.26	2024.01.26	MGapt-deGFP	PURExpress	R1	18687	26795	0.697406
294.4	37	B5	18174	dna	0.26	2024.01.26	MGapt-deGFP	PURExpress	R1	18687	26795	0.697406
297.4	37	B5	18421	dna	0.26	2024.01.26	MGapt-deGFP	PURExpress	R1	18687	26795	0.697406
300.4	37	B5	18195	dna	0.26	2024.01.26	MGapt-deGFP	PURExpress	R1	18687	26795	0.697406
303.4	37	B5	18094	dna	0.26	2024.01.26	MGapt-deGFP	PURExpress	R1	18687	26795	0.697406
306.4	37	B5	18132	dna	0.26	2024.01.26	MGapt-deGFP	PURExpress	R1	18687	26795	0.697406
309.4	37	B5	17951	dna	0.26	2024.01.26	MGapt-deGFP	PURExpress	R1	18687	26795	0.697406
312.4	37	B5	18128	dna	0.26	2024.01.26	MGapt-deGFP	PURExpress	R1	18687	26795	0.697406
315.4	37	B5	18121	dna	0.26	2024.01.26	MGapt-deGFP	PURExpress	R1	18687	26795	0.697406
318.4	37	B5	18161	dna	0.26	2024.01.26	MGapt-deGFP	PURExpress	R1	18687	26795	0.697406
321.4	37	B5	18232	dna	0.26	2024.01.26	MGapt-deGFP	PURExpress	R1	18687	26795	0.697406
324.4	37	B5	18196	dna	0.26	2024.01.26	MGapt-deGFP	PURExpress	R1	18687	26795	0.697406
327.4	37	B5	18062	dna	0.26	2024.01.26	MGapt-deGFP	PURExpress	R1	18687	26795	0.697406
330.4	37	B5	18139	dna	0.26	2024.01.26	MGapt-deGFP	PURExpress	R1	18687	26795	0.697406
333.4	37	B5	17737	dna	0.26	2024.01.26	MGapt-deGFP	PURExpress	R1	18687	26795	0.697406
336.4	37	B5	18245	dna	0.26	2024.01.26	MGapt-deGFP	PURExpress	R1	18687	26795	0.697406
339.4	37	B5	18050	dna	0.26	2024.01.26	MGapt-deGFP	PURExpress	R1	18687	26795	0.697406
342.4	37	B5	17979	dna	0.26	2024.01.26	MGapt-deGFP	PURExpress	R1	18687	26795	0.697406
345.4	37	B5	17993	dna	0.26	2024.01.26	MGapt-deGFP	PURExpress	R1	18687	26795	0.697406
348.4	37	B5	18058	dna	0.26	2024.01.26	MGapt-deGFP	PURExpress	R1	18687	26795	0.697406
351.4	37	B5	18131	dna	0.26	2024.01.26	MGapt-deGFP	PURExpress	R1	18687	26795	0.697406
354.4	37	B5	18083	dna	0.26	2024.01.26	MGapt-deGFP	PURExpress	R1	18687	26795	0.697406
357.4	37	B5	18055	dna	0.26	2024.01.26	MGapt-deGFP	PURExpress	R1	18687	26795	0.697406
360.4	37	B5	18031	dna	0.26	2024.01.26	MGapt-deGFP	PURExpress	R1	18687	26795	0.697406
363.4	37	B5	18140	dna	0.26	2024.01.26	MGapt-deGFP	PURExpress	R1	18687	26795	0.697406
366.4	37	B5	17873	dna	0.26	2024.01.26	MGapt-deGFP	PURExpress	R1	18687	26795	0.697406
369.4	36.9	B5	17866	dna	0.26	2024.01.26	MGapt-deGFP	PURExpress	R1	18687	26795	0.697406
372.4	37	B5	17977	dna	0.26	2024.01.26	MGapt-deGFP	PURExpress	R1	18687	26795	0.697406
375.4	37	B5	18144	dna	0.26	2024.01.26	MGapt-deGFP	PURExpress	R1	18687	26795	0.697406
378.4	37	B5	17909	dna	0.26	2024.01.26	MGapt-deGFP	PURExpress	R1	18687	26795	0.697406
381.4	37	B5	18130	dna	0.26	2024.01.26	MGapt-deGFP	PURExpress	R1	18687	26795	0.697406
384.4	37	B5	18262	dna	0.26	2024.01.26	MGapt-deGFP	PURExpress	R1	18687	26795	0.697406
387.4	37	B5	17847	dna	0.26	2024.01.26	MGapt-deGFP	PURExpress	R1	18687	26795	0.697406
390.4	37	B5	18222	dna	0.26	2024.01.26	MGapt-deGFP	PURExpress	R1	18687	26795	0.697406
393.4	37	B5	18113	dna	0.26	2024.01.26	MGapt-deGFP	PURExpress	R1	18687	26795	0.697406
396.4	37	B5	17834	dna	0.26	2024.01.26	MGapt-deGFP	PURExpress	R1	18687	26795	0.697406
399.4	37	B5	17990	dna	0.26	2024.01.26	MGapt-deGFP	PURExpress	R1	18687	26795	0.697406
402.4	37	B5	18258	dna	0.26	2024.01.26	MGapt-deGFP	PURExpress	R1	18687	26795	0.697406
405.4	37	B5	18054	dna	0.26	2024.01.26	MGapt-deGFP	PURExpress	R1	18687	26795	0.697406
408.4	37	B5	18043	dna	0.26	2024.01.26	MGapt-deGFP	PURExpress	R1	18687	26795	0.697406
411.4	37	B5	18102	dna	0.26	2024.01.26	MGapt-deGFP	PURExpress	R1	18687	26795	0.697406
414.4	37	B5	18066	dna	0.26	2024.01.26	MGapt-deGFP	PURExpress	R1	18687	26795	0.697406
417.4	37	B5	17994	dna	0.26	2024.01.26	MGapt-deGFP	PURExpress	R1	18687	26795	0.697406
420.4	37	B5	18022	dna	0.26	2024.01.26	MGapt-deGFP	PURExpress	R1	18687	26795	0.697406
423.4	37	B5	18099	dna	0.26	2024.01.26	MGapt-deGFP	PURExpress	R1	18687	26795	0.697406
426.4	37	B5	17825	dna	0.26	2024.01.26	MGapt-deGFP	PURExpress	R1	18687	26795	0.697406
429.4	37	B5	17875	dna	0.26	2024.01.26	MGapt-deGFP	PURExpress	R1	18687	26795	0.697406
432.4	37	B5	17878	dna	0.26	2024.01.26	MGapt-deGFP	PURExpress	R1	18687	26795	0.697406
435.4	37	B5	18046	dna	0.26	2024.01.26	MGapt-deGFP	PURExpress	R1	18687	26795	0.697406
438.4	37	B5	17838	dna	0.26	2024.01.26	MGapt-deGFP	PURExpress	R1	18687	26795	0.697406
441.4	37	B5	18057	dna	0.26	2024.01.26	MGapt-deGFP	PURExpress	R1	18687	26795	0.697406
444.4	37	B5	17691	dna	0.26	2024.01.26	MGapt-deGFP	PURExpress	R1	18687	26795	0.697406
447.4	37	B5	18113	dna	0.26	2024.01.26	MGapt-deGFP	PURExpress	R1	18687	26795	0.697406
450.4	37	B5	18062	dna	0.26	2024.01.26	MGapt-deGFP	PURExpress	R1	18687	26795	0.697406
453.4	37	B5	17814	dna	0.26	2024.01.26	MGapt-deGFP	PURExpress	R1	18687	26795	0.697406
456.4	37	B5	18047	dna	0.26	2024.01.26	MGapt-deGFP	PURExpress	R1	18687	26795	0.697406
459.4	37	B5	17894	dna	0.26	2024.01.26	MGapt-deGFP	PURExpress	R1	18687	26795	0.697406
462.4	37	B5	17966	dna	0.26	2024.01.26	MGapt-deGFP	PURExpress	R1	18687	26795	0.697406
465.4	37	B5	18020	dna	0.26	2024.01.26	MGapt-deGFP	PURExpress	R1	18687	26795	0.697406
468.4	37	B5	18084	dna	0.26	2024.01.26	MGapt-deGFP	PURExpress	R1	18687	26795	0.697406
471.4	37	B5	18034	dna	0.26	2024.01.26	MGapt-deGFP	PURExpress	R1	18687	26795	0.697406
474.4	37	B5	18008	dna	0.26	2024.01.26	MGapt-deGFP	PURExpress	R1	18687	26795	0.697406
477.4	37	B5	18092	dna	0.26	2024.01.26	MGapt-deGFP	PURExpress	R1	18687	26795	0.697406
480.4	37	B5	17995	dna	0.26	2024.01.26	MGapt-deGFP	PURExpress	R1	18687	26795	0.697406
483.4	37	B5	18183	dna	0.26	2024.01.26	MGapt-deGFP	PURExpress	R1	18687	26795	0.697406
486.4	37	B5	18126	dna	0.26	2024.01.26	MGapt-deGFP	PURExpress	R1	18687	26795	0.697406
489.4	37	B5	18071	dna	0.26	2024.01.26	MGapt-deGFP	PURExpress	R1	18687	26795	0.697406
492.4	37	B5	17983	dna	0.26	2024.01.26	MGapt-deGFP	PURExpress	R1	18687	26795	0.697406
495.4	37	B5	18127	dna	0.26	2024.01.26	MGapt-deGFP	PURExpress	R1	18687	26795	0.697406
498.4	37	B5	18127	dna	0.26	2024.01.26	MGapt-deGFP	PURExpress	R1	18687	26795	0.697406
501.4	37	B5	17874	dna	0.26	2024.01.26	MGapt-deGFP	PURExpress	R1	18687	26795	0.697406
504.4	37	B5	17978	dna	0.26	2024.01.26	MGapt-deGFP	PURExpress	R1	18687	26795	0.697406
507.4	37	B5	18002	dna	0.26	2024.01.26	MGapt-deGFP	PURExpress	R1	18687	26795	0.697406
510.4	36.9	B5	18234	dna	0.26	2024.01.26	MGapt-deGFP	PURExpress	R1	18687	26795	0.697406
513.4	37	B5	18132	dna	0.26	2024.01.26	MGapt-deGFP	PURExpress	R1	18687	26795	0.697406
516.4	37	B5	18115	dna	0.26	2024.01.26	MGapt-deGFP	PURExpress	R1	18687	26795	0.697406
519.4	37	B5	18116	dna	0.26	2024.01.26	MGapt-deGFP	PURExpress	R1	18687	26795	0.697406
522.4	37	B5	18008	dna	0.26	2024.01.26	MGapt-deGFP	PURExpress	R1	18687	26795	0.697406
525.4	37	B5	18094	dna	0.26	2024.01.26	MGapt-deGFP	PURExpress	R1	18687	26795	0.697406
528.4	37	B5	18219	dna	0.26	2024.01.26	MGapt-deGFP	PURExpress	R1	18687	26795	0.697406
531.4	37	B5	17841	dna	0.26	2024.01.26	MGapt-deGFP	PURExpress	R1	18687	26795	0.697406
534.4	37	B5	17963	dna	0.26	2024.01.26	MGapt-deGFP	PURExpress	R1	18687	26795	0.697406
537.4	37	B5	18102	dna	0.26	2024.01.26	MGapt-deGFP	PURExpress	R1	18687	26795	0.697406
540.4	37	B5	18129	dna	0.26	2024.01.26	MGapt-deGFP	PURExpress	R1	18687	26795	0.697406
543.4	37	B5	17785	dna	0.26	2024.01.26	MGapt-deGFP	PURExpress	R1	18687	26795	0.697406
546.4	37	B5	17866	dna	0.26	2024.01.26	MGapt-deGFP	PURExpress	R1	18687	26795	0.697406
549.4	37	B5	18007	dna	0.26	2024.01.26	MGapt-deGFP	PURExpress	R1	18687	26795	0.697406
552.4	37	B5	17833	dna	0.26	2024.01.26	MGapt-deGFP	PURExpress	R1	18687	26795	0.697406
555.4	37	B5	17833	dna	0.26	2024.01.26	MGapt-deGFP	PURExpress	R1	18687	26795	0.697406
558.4	37	B5	18080	dna	0.26	2024.01.26	MGapt-deGFP	PURExpress	R1	18687	26795	0.697406
561.4	37	B5	17858	dna	0.26	2024.01.26	MGapt-deGFP	PURExpress	R1	18687	26795	0.697406
564.4	37	B5	17926	dna	0.26	2024.01.26	MGapt-deGFP	PURExpress	R1	18687	26795	0.697406
567.4	37	B5	17978	dna	0.26	2024.01.26	MGapt-deGFP	PURExpress	R1	18687	26795	0.697406
570.4	37	B5	18019	dna	0.26	2024.01.26	MGapt-deGFP	PURExpress	R1	18687	26795	0.697406
573.4	37.1	B5	18099	dna	0.26	2024.01.26	MGapt-deGFP	PURExpress	R1	18687	26795	0.697406
576.4	37	B5	17979	dna	0.26	2024.01.26	MGapt-deGFP	PURExpress	R1	18687	26795	0.697406
579.4	37	B5	18063	dna	0.26	2024.01.26	MGapt-deGFP	PURExpress	R1	18687	26795	0.697406
582.4	37	B5	18135	dna	0.26	2024.01.26	MGapt-deGFP	PURExpress	R1	18687	26795	0.697406
585.4	37	B5	17855	dna	0.26	2024.01.26	MGapt-deGFP	PURExpress	R1	18687	26795	0.697406
588.4	37	B5	17945	dna	0.26	2024.01.26	MGapt-deGFP	PURExpress	R1	18687	26795	0.697406
591.4	37	B5	17947	dna	0.26	2024.01.26	MGapt-deGFP	PURExpress	R1	18687	26795	0.697406
594.4	37	B5	18082	dna	0.26	2024.01.26	MGapt-deGFP	PURExpress	R1	18687	26795	0.697406
597.4	37	B5	17979	dna	0.26	2024.01.26	MGapt-deGFP	PURExpress	R1	18687	26795	0.697406
600.4	37	B5	17797	dna	0.26	2024.01.26	MGapt-deGFP	PURExpress	R1	18687	26795	0.697406
603.4	37	B5	17806	dna	0.26	2024.01.26	MGapt-deGFP	PURExpress	R1	18687	26795	0.697406
606.4	37	B5	18048	dna	0.26	2024.01.26	MGapt-deGFP	PURExpress	R1	18687	26795	0.697406
609.4	37	B5	17846	dna	0.26	2024.01.26	MGapt-deGFP	PURExpress	R1	18687	26795	0.697406
612.4	36.9	B5	17963	dna	0.26	2024.01.26	MGapt-deGFP	PURExpress	R1	18687	26795	0.697406
615.4	37	B5	17887	dna	0.26	2024.01.26	MGapt-deGFP	PURExpress	R1	18687	26795	0.697406
618.4	37	B5	17941	dna	0.26	2024.01.26	MGapt-deGFP	PURExpress	R1	18687	26795	0.697406
621.4	37	B5	17978	dna	0.26	2024.01.26	MGapt-deGFP	PURExpress	R1	18687	26795	0.697406
624.4	37	B5	17995	dna	0.26	2024.01.26	MGapt-deGFP	PURExpress	R1	18687	26795	0.697406
627.4	37	B5	18044	dna	0.26	2024.01.26	MGapt-deGFP	PURExpress	R1	18687	26795	0.697406
630.4	37	B5	17983	dna	0.26	2024.01.26	MGapt-deGFP	PURExpress	R1	18687	26795	0.697406
633.4	37	B5	17984	dna	0.26	2024.01.26	MGapt-deGFP	PURExpress	R1	18687	26795	0.697406
636.4	37	B5	17698	dna	0.26	2024.01.26	MGapt-deGFP	PURExpress	R1	18687	26795	0.697406
639.4	37	B5	17886	dna	0.26	2024.01.26	MGapt-deGFP	PURExpress	R1	18687	26795	0.697406
642.4	37	B5	17976	dna	0.26	2024.01.26	MGapt-deGFP	PURExpress	R1	18687	26795	0.697406
645.4	37	B5	18016	dna	0.26	2024.01.26	MGapt-deGFP	PURExpress	R1	18687	26795	0.697406
648.4	37.1	B5	17838	dna	0.26	2024.01.26	MGapt-deGFP	PURExpress	R1	18687	26795	0.697406
651.4	37	B5	17903	dna	0.26	2024.01.26	MGapt-deGFP	PURExpress	R1	18687	26795	0.697406
654.4	37	B5	17578	dna	0.26	2024.01.26	MGapt-deGFP	PURExpress	R1	18687	26795	0.697406
657.4	37	B5	17992	dna	0.26	2024.01.26	MGapt-deGFP	PURExpress	R1	18687	26795	0.697406
660.4	37	B5	18030	dna	0.26	2024.01.26	MGapt-deGFP	PURExpress	R1	18687	26795	0.697406
663.4	37	B5	17860	dna	0.26	2024.01.26	MGapt-deGFP	PURExpress	R1	18687	26795	0.697406
666.4	37	B5	17751	dna	0.26	2024.01.26	MGapt-deGFP	PURExpress	R1	18687	26795	0.697406
669.4	37	B5	17831	dna	0.26	2024.01.26	MGapt-deGFP	PURExpress	R1	18687	26795	0.697406
672.4	37	B5	17763	dna	0.26	2024.01.26	MGapt-deGFP	PURExpress	R1	18687	26795	0.697406
675.4	37	B5	17788	dna	0.26	2024.01.26	MGapt-deGFP	PURExpress	R1	18687	26795	0.697406
678.4	37	B5	17903	dna	0.26	2024.01.26	MGapt-deGFP	PURExpress	R1	18687	26795	0.697406
681.4	37	B5	17885	dna	0.26	2024.01.26	MGapt-deGFP	PURExpress	R1	18687	26795	0.697406
684.4	37	B5	17824	dna	0.26	2024.01.26	MGapt-deGFP	PURExpress	R1	18687	26795	0.697406
687.4	37	B5	17927	dna	0.26	2024.01.26	MGapt-deGFP	PURExpress	R1	18687	26795	0.697406
690.4	37	B5	17663	dna	0.26	2024.01.26	MGapt-deGFP	PURExpress	R1	18687	26795	0.697406
693.4	36.9	B5	18061	dna	0.26	2024.01.26	MGapt-deGFP	PURExpress	R1	18687	26795	0.697406
696.4	37	B5	17978	dna	0.26	2024.01.26	MGapt-deGFP	PURExpress	R1	18687	26795	0.697406
699.4	37	B5	17980	dna	0.26	2024.01.26	MGapt-deGFP	PURExpress	R1	18687	26795	0.697406
702.4	37	B5	17769	dna	0.26	2024.01.26	MGapt-deGFP	PURExpress	R1	18687	26795	0.697406
705.4	37	B5	17756	dna	0.26	2024.01.26	MGapt-deGFP	PURExpress	R1	18687	26795	0.697406
708.4	37	B5	17735	dna	0.26	2024.01.26	MGapt-deGFP	PURExpress	R1	18687	26795	0.697406
711.4	37	B5	17860	dna	0.26	2024.01.26	MGapt-deGFP	PURExpress	R1	18687	26795	0.697406
714.4	37	B5	17874	dna	0.26	2024.01.26	MGapt-deGFP	PURExpress	R1	18687	26795	0.697406
717.4	37	B5	17867	dna	0.26	2024.01.26	MGapt-deGFP	PURExpress	R1	18687	26795	0.697406
720.4	37	B5	17658	dna	0.26	2024.01.26	MGapt-deGFP	PURExpress	R1	18687	26795	0.697406
0.4	37	B6	14	dna	0.12	2024.01.26	MGapt-deGFP	PURExpress	R1	13456	18756	0.717424
3.4	37	B6	20	dna	0.12	2024.01.26	MGapt-deGFP	PURExpress	R1	13456	18756	0.717424
6.4	37	B6	15	dna	0.12	2024.01.26	MGapt-deGFP	PURExpress	R1	13456	18756	0.717424
9.4	37	B6	23	dna	0.12	2024.01.26	MGapt-deGFP	PURExpress	R1	13456	18756	0.717424
12.4	37	B6	29	dna	0.12	2024.01.26	MGapt-deGFP	PURExpress	R1	13456	18756	0.717424
15.4	37	B6	53	dna	0.12	2024.01.26	MGapt-deGFP	PURExpress	R1	13456	18756	0.717424
18.4	37	B6	84	dna	0.12	2024.01.26	MGapt-deGFP	PURExpress	R1	13456	18756	0.717424
21.4	37	B6	141	dna	0.12	2024.01.26	MGapt-deGFP	PURExpress	R1	13456	18756	0.717424
24.4	37	B6	247	dna	0.12	2024.01.26	MGapt-deGFP	PURExpress	R1	13456	18756	0.717424
27.4	37	B6	368	dna	0.12	2024.01.26	MGapt-deGFP	PURExpress	R1	13456	18756	0.717424
30.4	37	B6	534	dna	0.12	2024.01.26	MGapt-deGFP	PURExpress	R1	13456	18756	0.717424
33.4	37	B6	750	dna	0.12	2024.01.26	MGapt-deGFP	PURExpress	R1	13456	18756	0.717424
36.4	37	B6	1009	dna	0.12	2024.01.26	MGapt-deGFP	PURExpress	R1	13456	18756	0.717424
39.4	37	B6	1323	dna	0.12	2024.01.26	MGapt-deGFP	PURExpress	R1	13456	18756	0.717424
42.4	37	B6	1671	dna	0.12	2024.01.26	MGapt-deGFP	PURExpress	R1	13456	18756	0.717424
45.4	37	B6	2083	dna	0.12	2024.01.26	MGapt-deGFP	PURExpress	R1	13456	18756	0.717424
48.4	37	B6	2526	dna	0.12	2024.01.26	MGapt-deGFP	PURExpress	R1	13456	18756	0.717424
51.4	37	B6	3015	dna	0.12	2024.01.26	MGapt-deGFP	PURExpress	R1	13456	18756	0.717424
54.4	37	B6	3429	dna	0.12	2024.01.26	MGapt-deGFP	PURExpress	R1	13456	18756	0.717424
57.4	37	B6	3801	dna	0.12	2024.01.26	MGapt-deGFP	PURExpress	R1	13456	18756	0.717424
60.4	37	B6	4311	dna	0.12	2024.01.26	MGapt-deGFP	PURExpress	R1	13456	18756	0.717424
63.4	37	B6	4827	dna	0.12	2024.01.26	MGapt-deGFP	PURExpress	R1	13456	18756	0.717424
66.4	37	B6	5193	dna	0.12	2024.01.26	MGapt-deGFP	PURExpress	R1	13456	18756	0.717424
69.4	37	B6	5750	dna	0.12	2024.01.26	MGapt-deGFP	PURExpress	R1	13456	18756	0.717424
72.4	37	B6	6242	dna	0.12	2024.01.26	MGapt-deGFP	PURExpress	R1	13456	18756	0.717424
75.4	37	B6	6675	dna	0.12	2024.01.26	MGapt-deGFP	PURExpress	R1	13456	18756	0.717424
78.4	37	B6	7195	dna	0.12	2024.01.26	MGapt-deGFP	PURExpress	R1	13456	18756	0.717424
81.4	37	B6	7607	dna	0.12	2024.01.26	MGapt-deGFP	PURExpress	R1	13456	18756	0.717424
84.4	37	B6	8050	dna	0.12	2024.01.26	MGapt-deGFP	PURExpress	R1	13456	18756	0.717424
87.4	37	B6	8469	dna	0.12	2024.01.26	MGapt-deGFP	PURExpress	R1	13456	18756	0.717424
90.4	37	B6	8948	dna	0.12	2024.01.26	MGapt-deGFP	PURExpress	R1	13456	18756	0.717424
93.4	37	B6	9297	dna	0.12	2024.01.26	MGapt-deGFP	PURExpress	R1	13456	18756	0.717424
96.4	37	B6	9758	dna	0.12	2024.01.26	MGapt-deGFP	PURExpress	R1	13456	18756	0.717424
99.4	36.9	B6	10083	dna	0.12	2024.01.26	MGapt-deGFP	PURExpress	R1	13456	18756	0.717424
102.4	37	B6	10407	dna	0.12	2024.01.26	MGapt-deGFP	PURExpress	R1	13456	18756	0.717424
105.4	37	B6	10773	dna	0.12	2024.01.26	MGapt-deGFP	PURExpress	R1	13456	18756	0.717424
108.4	37	B6	10993	dna	0.12	2024.01.26	MGapt-deGFP	PURExpress	R1	13456	18756	0.717424
111.4	37	B6	11263	dna	0.12	2024.01.26	MGapt-deGFP	PURExpress	R1	13456	18756	0.717424
114.4	37	B6	11632	dna	0.12	2024.01.26	MGapt-deGFP	PURExpress	R1	13456	18756	0.717424
117.4	37	B6	11870	dna	0.12	2024.01.26	MGapt-deGFP	PURExpress	R1	13456	18756	0.717424
120.4	37	B6	12142	dna	0.12	2024.01.26	MGapt-deGFP	PURExpress	R1	13456	18756	0.717424
123.4	37	B6	12304	dna	0.12	2024.01.26	MGapt-deGFP	PURExpress	R1	13456	18756	0.717424
126.4	37	B6	12387	dna	0.12	2024.01.26	MGapt-deGFP	PURExpress	R1	13456	18756	0.717424
129.4	37	B6	12587	dna	0.12	2024.01.26	MGapt-deGFP	PURExpress	R1	13456	18756	0.717424
132.4	37	B6	12794	dna	0.12	2024.01.26	MGapt-deGFP	PURExpress	R1	13456	18756	0.717424
135.4	37	B6	12829	dna	0.12	2024.01.26	MGapt-deGFP	PURExpress	R1	13456	18756	0.717424
138.4	37	B6	12957	dna	0.12	2024.01.26	MGapt-deGFP	PURExpress	R1	13456	18756	0.717424
141.4	37	B6	12990	dna	0.12	2024.01.26	MGapt-deGFP	PURExpress	R1	13456	18756	0.717424
144.4	37	B6	12996	dna	0.12	2024.01.26	MGapt-deGFP	PURExpress	R1	13456	18756	0.717424
147.4	37	B6	13028	dna	0.12	2024.01.26	MGapt-deGFP	PURExpress	R1	13456	18756	0.717424
150.4	37	B6	13184	dna	0.12	2024.01.26	MGapt-deGFP	PURExpress	R1	13456	18756	0.717424
153.4	37	B6	13044	dna	0.12	2024.01.26	MGapt-deGFP	PURExpress	R1	13456	18756	0.717424
156.4	37	B6	13175	dna	0.12	2024.01.26	MGapt-deGFP	PURExpress	R1	13456	18756	0.717424
159.4	37	B6	13272	dna	0.12	2024.01.26	MGapt-deGFP	PURExpress	R1	13456	18756	0.717424
162.4	37	B6	13196	dna	0.12	2024.01.26	MGapt-deGFP	PURExpress	R1	13456	18756	0.717424
165.4	37	B6	13073	dna	0.12	2024.01.26	MGapt-deGFP	PURExpress	R1	13456	18756	0.717424
168.4	37	B6	13240	dna	0.12	2024.01.26	MGapt-deGFP	PURExpress	R1	13456	18756	0.717424
171.4	37	B6	13115	dna	0.12	2024.01.26	MGapt-deGFP	PURExpress	R1	13456	18756	0.717424
174.4	37	B6	13307	dna	0.12	2024.01.26	MGapt-deGFP	PURExpress	R1	13456	18756	0.717424
177.4	36.9	B6	13283	dna	0.12	2024.01.26	MGapt-deGFP	PURExpress	R1	13456	18756	0.717424
180.4	37	B6	13305	dna	0.12	2024.01.26	MGapt-deGFP	PURExpress	R1	13456	18756	0.717424
183.4	37	B6	13121	dna	0.12	2024.01.26	MGapt-deGFP	PURExpress	R1	13456	18756	0.717424
186.4	37	B6	13180	dna	0.12	2024.01.26	MGapt-deGFP	PURExpress	R1	13456	18756	0.717424
189.4	37	B6	13120	dna	0.12	2024.01.26	MGapt-deGFP	PURExpress	R1	13456	18756	0.717424
192.4	37	B6	13259	dna	0.12	2024.01.26	MGapt-deGFP	PURExpress	R1	13456	18756	0.717424
195.4	37	B6	13025	dna	0.12	2024.01.26	MGapt-deGFP	PURExpress	R1	13456	18756	0.717424
198.4	37	B6	13300	dna	0.12	2024.01.26	MGapt-deGFP	PURExpress	R1	13456	18756	0.717424
201.4	37	B6	13207	dna	0.12	2024.01.26	MGapt-deGFP	PURExpress	R1	13456	18756	0.717424
204.4	37	B6	13197	dna	0.12	2024.01.26	MGapt-deGFP	PURExpress	R1	13456	18756	0.717424
207.4	37	B6	13456	dna	0.12	2024.01.26	MGapt-deGFP	PURExpress	R1	13456	18756	0.717424
210.4	37	B6	13347	dna	0.12	2024.01.26	MGapt-deGFP	PURExpress	R1	13456	18756	0.717424
213.4	37	B6	13193	dna	0.12	2024.01.26	MGapt-deGFP	PURExpress	R1	13456	18756	0.717424
216.4	37	B6	13224	dna	0.12	2024.01.26	MGapt-deGFP	PURExpress	R1	13456	18756	0.717424
219.4	37	B6	13376	dna	0.12	2024.01.26	MGapt-deGFP	PURExpress	R1	13456	18756	0.717424
222.4	37	B6	13200	dna	0.12	2024.01.26	MGapt-deGFP	PURExpress	R1	13456	18756	0.717424
225.4	37	B6	13308	dna	0.12	2024.01.26	MGapt-deGFP	PURExpress	R1	13456	18756	0.717424
228.4	37	B6	13256	dna	0.12	2024.01.26	MGapt-deGFP	PURExpress	R1	13456	18756	0.717424
231.4	37	B6	13134	dna	0.12	2024.01.26	MGapt-deGFP	PURExpress	R1	13456	18756	0.717424
234.4	37	B6	13265	dna	0.12	2024.01.26	MGapt-deGFP	PURExpress	R1	13456	18756	0.717424
237.4	37	B6	13058	dna	0.12	2024.01.26	MGapt-deGFP	PURExpress	R1	13456	18756	0.717424
240.4	37	B6	13114	dna	0.12	2024.01.26	MGapt-deGFP	PURExpress	R1	13456	18756	0.717424
243.4	37	B6	13067	dna	0.12	2024.01.26	MGapt-deGFP	PURExpress	R1	13456	18756	0.717424
246.4	37	B6	13150	dna	0.12	2024.01.26	MGapt-deGFP	PURExpress	R1	13456	18756	0.717424
249.4	37	B6	13152	dna	0.12	2024.01.26	MGapt-deGFP	PURExpress	R1	13456	18756	0.717424
252.4	37	B6	13100	dna	0.12	2024.01.26	MGapt-deGFP	PURExpress	R1	13456	18756	0.717424
255.4	37	B6	13033	dna	0.12	2024.01.26	MGapt-deGFP	PURExpress	R1	13456	18756	0.717424
258.4	37	B6	13046	dna	0.12	2024.01.26	MGapt-deGFP	PURExpress	R1	13456	18756	0.717424
261.4	37	B6	13189	dna	0.12	2024.01.26	MGapt-deGFP	PURExpress	R1	13456	18756	0.717424
264.4	37	B6	13083	dna	0.12	2024.01.26	MGapt-deGFP	PURExpress	R1	13456	18756	0.717424
267.4	37	B6	13092	dna	0.12	2024.01.26	MGapt-deGFP	PURExpress	R1	13456	18756	0.717424
270.4	37	B6	13060	dna	0.12	2024.01.26	MGapt-deGFP	PURExpress	R1	13456	18756	0.717424
273.4	37	B6	13032	dna	0.12	2024.01.26	MGapt-deGFP	PURExpress	R1	13456	18756	0.717424
276.4	37	B6	13066	dna	0.12	2024.01.26	MGapt-deGFP	PURExpress	R1	13456	18756	0.717424
279.4	37	B6	13063	dna	0.12	2024.01.26	MGapt-deGFP	PURExpress	R1	13456	18756	0.717424
282.4	37	B6	13165	dna	0.12	2024.01.26	MGapt-deGFP	PURExpress	R1	13456	18756	0.717424
285.4	37	B6	13019	dna	0.12	2024.01.26	MGapt-deGFP	PURExpress	R1	13456	18756	0.717424
288.4	37	B6	13025	dna	0.12	2024.01.26	MGapt-deGFP	PURExpress	R1	13456	18756	0.717424
291.4	37	B6	13092	dna	0.12	2024.01.26	MGapt-deGFP	PURExpress	R1	13456	18756	0.717424
294.4	37	B6	12996	dna	0.12	2024.01.26	MGapt-deGFP	PURExpress	R1	13456	18756	0.717424
297.4	37	B6	12997	dna	0.12	2024.01.26	MGapt-deGFP	PURExpress	R1	13456	18756	0.717424
300.4	37	B6	13125	dna	0.12	2024.01.26	MGapt-deGFP	PURExpress	R1	13456	18756	0.717424
303.4	37	B6	13173	dna	0.12	2024.01.26	MGapt-deGFP	PURExpress	R1	13456	18756	0.717424
306.4	37	B6	13034	dna	0.12	2024.01.26	MGapt-deGFP	PURExpress	R1	13456	18756	0.717424
309.4	37	B6	13084	dna	0.12	2024.01.26	MGapt-deGFP	PURExpress	R1	13456	18756	0.717424
312.4	37	B6	13104	dna	0.12	2024.01.26	MGapt-deGFP	PURExpress	R1	13456	18756	0.717424
315.4	37	B6	13105	dna	0.12	2024.01.26	MGapt-deGFP	PURExpress	R1	13456	18756	0.717424
318.4	37	B6	12938	dna	0.12	2024.01.26	MGapt-deGFP	PURExpress	R1	13456	18756	0.717424
321.4	37	B6	13123	dna	0.12	2024.01.26	MGapt-deGFP	PURExpress	R1	13456	18756	0.717424
324.4	37	B6	12973	dna	0.12	2024.01.26	MGapt-deGFP	PURExpress	R1	13456	18756	0.717424
327.4	37	B6	12975	dna	0.12	2024.01.26	MGapt-deGFP	PURExpress	R1	13456	18756	0.717424
330.4	37	B6	13147	dna	0.12	2024.01.26	MGapt-deGFP	PURExpress	R1	13456	18756	0.717424
333.4	37	B6	12754	dna	0.12	2024.01.26	MGapt-deGFP	PURExpress	R1	13456	18756	0.717424
336.4	37	B6	12926	dna	0.12	2024.01.26	MGapt-deGFP	PURExpress	R1	13456	18756	0.717424
339.4	37	B6	13065	dna	0.12	2024.01.26	MGapt-deGFP	PURExpress	R1	13456	18756	0.717424
342.4	37	B6	13087	dna	0.12	2024.01.26	MGapt-deGFP	PURExpress	R1	13456	18756	0.717424
345.4	37	B6	13045	dna	0.12	2024.01.26	MGapt-deGFP	PURExpress	R1	13456	18756	0.717424
348.4	37	B6	12950	dna	0.12	2024.01.26	MGapt-deGFP	PURExpress	R1	13456	18756	0.717424
351.4	37	B6	12851	dna	0.12	2024.01.26	MGapt-deGFP	PURExpress	R1	13456	18756	0.717424
354.4	37	B6	12948	dna	0.12	2024.01.26	MGapt-deGFP	PURExpress	R1	13456	18756	0.717424
357.4	37	B6	12860	dna	0.12	2024.01.26	MGapt-deGFP	PURExpress	R1	13456	18756	0.717424
360.4	37	B6	13005	dna	0.12	2024.01.26	MGapt-deGFP	PURExpress	R1	13456	18756	0.717424
363.4	37	B6	12890	dna	0.12	2024.01.26	MGapt-deGFP	PURExpress	R1	13456	18756	0.717424
366.4	37	B6	13117	dna	0.12	2024.01.26	MGapt-deGFP	PURExpress	R1	13456	18756	0.717424
369.4	36.9	B6	12993	dna	0.12	2024.01.26	MGapt-deGFP	PURExpress	R1	13456	18756	0.717424
372.4	37	B6	12839	dna	0.12	2024.01.26	MGapt-deGFP	PURExpress	R1	13456	18756	0.717424
375.4	37	B6	13004	dna	0.12	2024.01.26	MGapt-deGFP	PURExpress	R1	13456	18756	0.717424
378.4	37	B6	13047	dna	0.12	2024.01.26	MGapt-deGFP	PURExpress	R1	13456	18756	0.717424
381.4	37	B6	12865	dna	0.12	2024.01.26	MGapt-deGFP	PURExpress	R1	13456	18756	0.717424
384.4	37	B6	13003	dna	0.12	2024.01.26	MGapt-deGFP	PURExpress	R1	13456	18756	0.717424
387.4	37	B6	12866	dna	0.12	2024.01.26	MGapt-deGFP	PURExpress	R1	13456	18756	0.717424
390.4	37	B6	12986	dna	0.12	2024.01.26	MGapt-deGFP	PURExpress	R1	13456	18756	0.717424
393.4	37	B6	12878	dna	0.12	2024.01.26	MGapt-deGFP	PURExpress	R1	13456	18756	0.717424
396.4	37	B6	13012	dna	0.12	2024.01.26	MGapt-deGFP	PURExpress	R1	13456	18756	0.717424
399.4	37	B6	12967	dna	0.12	2024.01.26	MGapt-deGFP	PURExpress	R1	13456	18756	0.717424
402.4	37	B6	12948	dna	0.12	2024.01.26	MGapt-deGFP	PURExpress	R1	13456	18756	0.717424
405.4	37	B6	13088	dna	0.12	2024.01.26	MGapt-deGFP	PURExpress	R1	13456	18756	0.717424
408.4	37	B6	13035	dna	0.12	2024.01.26	MGapt-deGFP	PURExpress	R1	13456	18756	0.717424
411.4	37	B6	12746	dna	0.12	2024.01.26	MGapt-deGFP	PURExpress	R1	13456	18756	0.717424
414.4	37	B6	13029	dna	0.12	2024.01.26	MGapt-deGFP	PURExpress	R1	13456	18756	0.717424
417.4	37	B6	12919	dna	0.12	2024.01.26	MGapt-deGFP	PURExpress	R1	13456	18756	0.717424
420.4	37	B6	12853	dna	0.12	2024.01.26	MGapt-deGFP	PURExpress	R1	13456	18756	0.717424
423.4	37	B6	12794	dna	0.12	2024.01.26	MGapt-deGFP	PURExpress	R1	13456	18756	0.717424
426.4	37	B6	12949	dna	0.12	2024.01.26	MGapt-deGFP	PURExpress	R1	13456	18756	0.717424
429.4	37	B6	13043	dna	0.12	2024.01.26	MGapt-deGFP	PURExpress	R1	13456	18756	0.717424
432.4	37	B6	12860	dna	0.12	2024.01.26	MGapt-deGFP	PURExpress	R1	13456	18756	0.717424
435.4	37	B6	12985	dna	0.12	2024.01.26	MGapt-deGFP	PURExpress	R1	13456	18756	0.717424
438.4	37	B6	12802	dna	0.12	2024.01.26	MGapt-deGFP	PURExpress	R1	13456	18756	0.717424
441.4	37	B6	12954	dna	0.12	2024.01.26	MGapt-deGFP	PURExpress	R1	13456	18756	0.717424
444.4	37	B6	12860	dna	0.12	2024.01.26	MGapt-deGFP	PURExpress	R1	13456	18756	0.717424
447.4	37	B6	12947	dna	0.12	2024.01.26	MGapt-deGFP	PURExpress	R1	13456	18756	0.717424
450.4	37	B6	12947	dna	0.12	2024.01.26	MGapt-deGFP	PURExpress	R1	13456	18756	0.717424
453.4	37	B6	13036	dna	0.12	2024.01.26	MGapt-deGFP	PURExpress	R1	13456	18756	0.717424
456.4	37	B6	12961	dna	0.12	2024.01.26	MGapt-deGFP	PURExpress	R1	13456	18756	0.717424
459.4	37	B6	12999	dna	0.12	2024.01.26	MGapt-deGFP	PURExpress	R1	13456	18756	0.717424
462.4	37	B6	13020	dna	0.12	2024.01.26	MGapt-deGFP	PURExpress	R1	13456	18756	0.717424
465.4	37	B6	12878	dna	0.12	2024.01.26	MGapt-deGFP	PURExpress	R1	13456	18756	0.717424
468.4	37	B6	13097	dna	0.12	2024.01.26	MGapt-deGFP	PURExpress	R1	13456	18756	0.717424
471.4	37	B6	12838	dna	0.12	2024.01.26	MGapt-deGFP	PURExpress	R1	13456	18756	0.717424
474.4	37	B6	13030	dna	0.12	2024.01.26	MGapt-deGFP	PURExpress	R1	13456	18756	0.717424
477.4	37	B6	13101	dna	0.12	2024.01.26	MGapt-deGFP	PURExpress	R1	13456	18756	0.717424
480.4	37	B6	12974	dna	0.12	2024.01.26	MGapt-deGFP	PURExpress	R1	13456	18756	0.717424
483.4	37	B6	12956	dna	0.12	2024.01.26	MGapt-deGFP	PURExpress	R1	13456	18756	0.717424
486.4	37	B6	13010	dna	0.12	2024.01.26	MGapt-deGFP	PURExpress	R1	13456	18756	0.717424
489.4	37	B6	12944	dna	0.12	2024.01.26	MGapt-deGFP	PURExpress	R1	13456	18756	0.717424
492.4	37	B6	12896	dna	0.12	2024.01.26	MGapt-deGFP	PURExpress	R1	13456	18756	0.717424
495.4	37	B6	12959	dna	0.12	2024.01.26	MGapt-deGFP	PURExpress	R1	13456	18756	0.717424
498.4	37	B6	13011	dna	0.12	2024.01.26	MGapt-deGFP	PURExpress	R1	13456	18756	0.717424
501.4	37	B6	13015	dna	0.12	2024.01.26	MGapt-deGFP	PURExpress	R1	13456	18756	0.717424
504.4	37	B6	12951	dna	0.12	2024.01.26	MGapt-deGFP	PURExpress	R1	13456	18756	0.717424
507.4	37	B6	12940	dna	0.12	2024.01.26	MGapt-deGFP	PURExpress	R1	13456	18756	0.717424
510.4	36.9	B6	13044	dna	0.12	2024.01.26	MGapt-deGFP	PURExpress	R1	13456	18756	0.717424
513.4	37	B6	12959	dna	0.12	2024.01.26	MGapt-deGFP	PURExpress	R1	13456	18756	0.717424
516.4	37	B6	12960	dna	0.12	2024.01.26	MGapt-deGFP	PURExpress	R1	13456	18756	0.717424
519.4	37	B6	12886	dna	0.12	2024.01.26	MGapt-deGFP	PURExpress	R1	13456	18756	0.717424
522.4	37	B6	12992	dna	0.12	2024.01.26	MGapt-deGFP	PURExpress	R1	13456	18756	0.717424
525.4	37	B6	12955	dna	0.12	2024.01.26	MGapt-deGFP	PURExpress	R1	13456	18756	0.717424
528.4	37	B6	13014	dna	0.12	2024.01.26	MGapt-deGFP	PURExpress	R1	13456	18756	0.717424
531.4	37	B6	13041	dna	0.12	2024.01.26	MGapt-deGFP	PURExpress	R1	13456	18756	0.717424
534.4	37	B6	13048	dna	0.12	2024.01.26	MGapt-deGFP	PURExpress	R1	13456	18756	0.717424
537.4	37	B6	12999	dna	0.12	2024.01.26	MGapt-deGFP	PURExpress	R1	13456	18756	0.717424
540.4	37	B6	12909	dna	0.12	2024.01.26	MGapt-deGFP	PURExpress	R1	13456	18756	0.717424
543.4	37	B6	12905	dna	0.12	2024.01.26	MGapt-deGFP	PURExpress	R1	13456	18756	0.717424
546.4	37	B6	12980	dna	0.12	2024.01.26	MGapt-deGFP	PURExpress	R1	13456	18756	0.717424
549.4	37	B6	12971	dna	0.12	2024.01.26	MGapt-deGFP	PURExpress	R1	13456	18756	0.717424
552.4	37	B6	12942	dna	0.12	2024.01.26	MGapt-deGFP	PURExpress	R1	13456	18756	0.717424
555.4	37	B6	12980	dna	0.12	2024.01.26	MGapt-deGFP	PURExpress	R1	13456	18756	0.717424
558.4	37	B6	12920	dna	0.12	2024.01.26	MGapt-deGFP	PURExpress	R1	13456	18756	0.717424
561.4	37	B6	12819	dna	0.12	2024.01.26	MGapt-deGFP	PURExpress	R1	13456	18756	0.717424
564.4	37	B6	12939	dna	0.12	2024.01.26	MGapt-deGFP	PURExpress	R1	13456	18756	0.717424
567.4	37	B6	12974	dna	0.12	2024.01.26	MGapt-deGFP	PURExpress	R1	13456	18756	0.717424
570.4	37	B6	12946	dna	0.12	2024.01.26	MGapt-deGFP	PURExpress	R1	13456	18756	0.717424
573.4	37.1	B6	12950	dna	0.12	2024.01.26	MGapt-deGFP	PURExpress	R1	13456	18756	0.717424
576.4	37	B6	13007	dna	0.12	2024.01.26	MGapt-deGFP	PURExpress	R1	13456	18756	0.717424
579.4	37	B6	13084	dna	0.12	2024.01.26	MGapt-deGFP	PURExpress	R1	13456	18756	0.717424
582.4	37	B6	12854	dna	0.12	2024.01.26	MGapt-deGFP	PURExpress	R1	13456	18756	0.717424
585.4	37	B6	12999	dna	0.12	2024.01.26	MGapt-deGFP	PURExpress	R1	13456	18756	0.717424
588.4	37	B6	12937	dna	0.12	2024.01.26	MGapt-deGFP	PURExpress	R1	13456	18756	0.717424
591.4	37	B6	12866	dna	0.12	2024.01.26	MGapt-deGFP	PURExpress	R1	13456	18756	0.717424
594.4	37	B6	12886	dna	0.12	2024.01.26	MGapt-deGFP	PURExpress	R1	13456	18756	0.717424
597.4	37	B6	12925	dna	0.12	2024.01.26	MGapt-deGFP	PURExpress	R1	13456	18756	0.717424
600.4	37	B6	12748	dna	0.12	2024.01.26	MGapt-deGFP	PURExpress	R1	13456	18756	0.717424
603.4	37	B6	12942	dna	0.12	2024.01.26	MGapt-deGFP	PURExpress	R1	13456	18756	0.717424
606.4	37	B6	12866	dna	0.12	2024.01.26	MGapt-deGFP	PURExpress	R1	13456	18756	0.717424
609.4	37	B6	12967	dna	0.12	2024.01.26	MGapt-deGFP	PURExpress	R1	13456	18756	0.717424
612.4	36.9	B6	12993	dna	0.12	2024.01.26	MGapt-deGFP	PURExpress	R1	13456	18756	0.717424
615.4	37	B6	12767	dna	0.12	2024.01.26	MGapt-deGFP	PURExpress	R1	13456	18756	0.717424
618.4	37	B6	12997	dna	0.12	2024.01.26	MGapt-deGFP	PURExpress	R1	13456	18756	0.717424
621.4	37	B6	12951	dna	0.12	2024.01.26	MGapt-deGFP	PURExpress	R1	13456	18756	0.717424
624.4	37	B6	12834	dna	0.12	2024.01.26	MGapt-deGFP	PURExpress	R1	13456	18756	0.717424
627.4	37	B6	12674	dna	0.12	2024.01.26	MGapt-deGFP	PURExpress	R1	13456	18756	0.717424
630.4	37	B6	12846	dna	0.12	2024.01.26	MGapt-deGFP	PURExpress	R1	13456	18756	0.717424
633.4	37	B6	12752	dna	0.12	2024.01.26	MGapt-deGFP	PURExpress	R1	13456	18756	0.717424
636.4	37	B6	12811	dna	0.12	2024.01.26	MGapt-deGFP	PURExpress	R1	13456	18756	0.717424
639.4	37	B6	12779	dna	0.12	2024.01.26	MGapt-deGFP	PURExpress	R1	13456	18756	0.717424
642.4	37	B6	12644	dna	0.12	2024.01.26	MGapt-deGFP	PURExpress	R1	13456	18756	0.717424
645.4	37	B6	12934	dna	0.12	2024.01.26	MGapt-deGFP	PURExpress	R1	13456	18756	0.717424
648.4	37.1	B6	12683	dna	0.12	2024.01.26	MGapt-deGFP	PURExpress	R1	13456	18756	0.717424
651.4	37	B6	12901	dna	0.12	2024.01.26	MGapt-deGFP	PURExpress	R1	13456	18756	0.717424
654.4	37	B6	12725	dna	0.12	2024.01.26	MGapt-deGFP	PURExpress	R1	13456	18756	0.717424
657.4	37	B6	12881	dna	0.12	2024.01.26	MGapt-deGFP	PURExpress	R1	13456	18756	0.717424
660.4	37	B6	12806	dna	0.12	2024.01.26	MGapt-deGFP	PURExpress	R1	13456	18756	0.717424
663.4	37	B6	12847	dna	0.12	2024.01.26	MGapt-deGFP	PURExpress	R1	13456	18756	0.717424
666.4	37	B6	12873	dna	0.12	2024.01.26	MGapt-deGFP	PURExpress	R1	13456	18756	0.717424
669.4	37	B6	12904	dna	0.12	2024.01.26	MGapt-deGFP	PURExpress	R1	13456	18756	0.717424
672.4	37	B6	13010	dna	0.12	2024.01.26	MGapt-deGFP	PURExpress	R1	13456	18756	0.717424
675.4	37	B6	12851	dna	0.12	2024.01.26	MGapt-deGFP	PURExpress	R1	13456	18756	0.717424
678.4	37	B6	12854	dna	0.12	2024.01.26	MGapt-deGFP	PURExpress	R1	13456	18756	0.717424
681.4	37	B6	12941	dna	0.12	2024.01.26	MGapt-deGFP	PURExpress	R1	13456	18756	0.717424
684.4	37	B6	12730	dna	0.12	2024.01.26	MGapt-deGFP	PURExpress	R1	13456	18756	0.717424
687.4	37	B6	12883	dna	0.12	2024.01.26	MGapt-deGFP	PURExpress	R1	13456	18756	0.717424
690.4	37	B6	12904	dna	0.12	2024.01.26	MGapt-deGFP	PURExpress	R1	13456	18756	0.717424
693.4	36.9	B6	12822	dna	0.12	2024.01.26	MGapt-deGFP	PURExpress	R1	13456	18756	0.717424
696.4	37	B6	12762	dna	0.12	2024.01.26	MGapt-deGFP	PURExpress	R1	13456	18756	0.717424
699.4	37	B6	12817	dna	0.12	2024.01.26	MGapt-deGFP	PURExpress	R1	13456	18756	0.717424
702.4	37	B6	12904	dna	0.12	2024.01.26	MGapt-deGFP	PURExpress	R1	13456	18756	0.717424
705.4	37	B6	12849	dna	0.12	2024.01.26	MGapt-deGFP	PURExpress	R1	13456	18756	0.717424
708.4	37	B6	12925	dna	0.12	2024.01.26	MGapt-deGFP	PURExpress	R1	13456	18756	0.717424
711.4	37	B6	12922	dna	0.12	2024.01.26	MGapt-deGFP	PURExpress	R1	13456	18756	0.717424
714.4	37	B6	12938	dna	0.12	2024.01.26	MGapt-deGFP	PURExpress	R1	13456	18756	0.717424
717.4	37	B6	12812	dna	0.12	2024.01.26	MGapt-deGFP	PURExpress	R1	13456	18756	0.717424
720.4	37	B6	12918	dna	0.12	2024.01.26	MGapt-deGFP	PURExpress	R1	13456	18756	0.717424
0.4	37	B7	16	dna	0.07	2024.01.26	MGapt-deGFP	PURExpress	R1	8777	11766	0.745963
3.4	37	B7	21	dna	0.07	2024.01.26	MGapt-deGFP	PURExpress	R1	8777	11766	0.745963
6.4	37	B7	20	dna	0.07	2024.01.26	MGapt-deGFP	PURExpress	R1	8777	11766	0.745963
9.4	37	B7	19	dna	0.07	2024.01.26	MGapt-deGFP	PURExpress	R1	8777	11766	0.745963
12.4	37	B7	24	dna	0.07	2024.01.26	MGapt-deGFP	PURExpress	R1	8777	11766	0.745963
15.4	37	B7	30	dna	0.07	2024.01.26	MGapt-deGFP	PURExpress	R1	8777	11766	0.745963
18.4	37	B7	55	dna	0.07	2024.01.26	MGapt-deGFP	PURExpress	R1	8777	11766	0.745963
21.4	37	B7	92	dna	0.07	2024.01.26	MGapt-deGFP	PURExpress	R1	8777	11766	0.745963
24.4	37	B7	151	dna	0.07	2024.01.26	MGapt-deGFP	PURExpress	R1	8777	11766	0.745963
27.4	37	B7	220	dna	0.07	2024.01.26	MGapt-deGFP	PURExpress	R1	8777	11766	0.745963
30.4	37	B7	337	dna	0.07	2024.01.26	MGapt-deGFP	PURExpress	R1	8777	11766	0.745963
33.4	37	B7	466	dna	0.07	2024.01.26	MGapt-deGFP	PURExpress	R1	8777	11766	0.745963
36.4	37	B7	612	dna	0.07	2024.01.26	MGapt-deGFP	PURExpress	R1	8777	11766	0.745963
39.4	37	B7	800	dna	0.07	2024.01.26	MGapt-deGFP	PURExpress	R1	8777	11766	0.745963
42.4	37	B7	995	dna	0.07	2024.01.26	MGapt-deGFP	PURExpress	R1	8777	11766	0.745963
45.4	37	B7	1210	dna	0.07	2024.01.26	MGapt-deGFP	PURExpress	R1	8777	11766	0.745963
48.4	37	B7	1454	dna	0.07	2024.01.26	MGapt-deGFP	PURExpress	R1	8777	11766	0.745963
51.4	37	B7	1687	dna	0.07	2024.01.26	MGapt-deGFP	PURExpress	R1	8777	11766	0.745963
54.4	37	B7	1938	dna	0.07	2024.01.26	MGapt-deGFP	PURExpress	R1	8777	11766	0.745963
57.4	37	B7	2186	dna	0.07	2024.01.26	MGapt-deGFP	PURExpress	R1	8777	11766	0.745963
60.4	37	B7	2458	dna	0.07	2024.01.26	MGapt-deGFP	PURExpress	R1	8777	11766	0.745963
63.4	37	B7	2764	dna	0.07	2024.01.26	MGapt-deGFP	PURExpress	R1	8777	11766	0.745963
66.4	37	B7	2992	dna	0.07	2024.01.26	MGapt-deGFP	PURExpress	R1	8777	11766	0.745963
69.4	37	B7	3281	dna	0.07	2024.01.26	MGapt-deGFP	PURExpress	R1	8777	11766	0.745963
72.4	37	B7	3577	dna	0.07	2024.01.26	MGapt-deGFP	PURExpress	R1	8777	11766	0.745963
75.4	37	B7	3821	dna	0.07	2024.01.26	MGapt-deGFP	PURExpress	R1	8777	11766	0.745963
78.4	37	B7	4179	dna	0.07	2024.01.26	MGapt-deGFP	PURExpress	R1	8777	11766	0.745963
81.4	37	B7	4392	dna	0.07	2024.01.26	MGapt-deGFP	PURExpress	R1	8777	11766	0.745963
84.4	37	B7	4687	dna	0.07	2024.01.26	MGapt-deGFP	PURExpress	R1	8777	11766	0.745963
87.4	37	B7	4998	dna	0.07	2024.01.26	MGapt-deGFP	PURExpress	R1	8777	11766	0.745963
90.4	37	B7	5270	dna	0.07	2024.01.26	MGapt-deGFP	PURExpress	R1	8777	11766	0.745963
93.4	37	B7	5543	dna	0.07	2024.01.26	MGapt-deGFP	PURExpress	R1	8777	11766	0.745963
96.4	37	B7	5775	dna	0.07	2024.01.26	MGapt-deGFP	PURExpress	R1	8777	11766	0.745963
99.4	36.9	B7	6028	dna	0.07	2024.01.26	MGapt-deGFP	PURExpress	R1	8777	11766	0.745963
102.4	37	B7	6231	dna	0.07	2024.01.26	MGapt-deGFP	PURExpress	R1	8777	11766	0.745963
105.4	37	B7	6448	dna	0.07	2024.01.26	MGapt-deGFP	PURExpress	R1	8777	11766	0.745963
108.4	37	B7	6660	dna	0.07	2024.01.26	MGapt-deGFP	PURExpress	R1	8777	11766	0.745963
111.4	37	B7	6845	dna	0.07	2024.01.26	MGapt-deGFP	PURExpress	R1	8777	11766	0.745963
114.4	37	B7	7034	dna	0.07	2024.01.26	MGapt-deGFP	PURExpress	R1	8777	11766	0.745963
117.4	37	B7	7272	dna	0.07	2024.01.26	MGapt-deGFP	PURExpress	R1	8777	11766	0.745963
120.4	37	B7	7437	dna	0.07	2024.01.26	MGapt-deGFP	PURExpress	R1	8777	11766	0.745963
123.4	37	B7	7549	dna	0.07	2024.01.26	MGapt-deGFP	PURExpress	R1	8777	11766	0.745963
126.4	37	B7	7847	dna	0.07	2024.01.26	MGapt-deGFP	PURExpress	R1	8777	11766	0.745963
129.4	37	B7	7969	dna	0.07	2024.01.26	MGapt-deGFP	PURExpress	R1	8777	11766	0.745963
132.4	37	B7	7922	dna	0.07	2024.01.26	MGapt-deGFP	PURExpress	R1	8777	11766	0.745963
135.4	37	B7	8054	dna	0.07	2024.01.26	MGapt-deGFP	PURExpress	R1	8777	11766	0.745963
138.4	37	B7	8187	dna	0.07	2024.01.26	MGapt-deGFP	PURExpress	R1	8777	11766	0.745963
141.4	37	B7	8222	dna	0.07	2024.01.26	MGapt-deGFP	PURExpress	R1	8777	11766	0.745963
144.4	37	B7	8428	dna	0.07	2024.01.26	MGapt-deGFP	PURExpress	R1	8777	11766	0.745963
147.4	37	B7	8369	dna	0.07	2024.01.26	MGapt-deGFP	PURExpress	R1	8777	11766	0.745963
150.4	37	B7	8539	dna	0.07	2024.01.26	MGapt-deGFP	PURExpress	R1	8777	11766	0.745963
153.4	37	B7	8497	dna	0.07	2024.01.26	MGapt-deGFP	PURExpress	R1	8777	11766	0.745963
156.4	37	B7	8505	dna	0.07	2024.01.26	MGapt-deGFP	PURExpress	R1	8777	11766	0.745963
159.4	37	B7	8580	dna	0.07	2024.01.26	MGapt-deGFP	PURExpress	R1	8777	11766	0.745963
162.4	37	B7	8597	dna	0.07	2024.01.26	MGapt-deGFP	PURExpress	R1	8777	11766	0.745963
165.4	37	B7	8777	dna	0.07	2024.01.26	MGapt-deGFP	PURExpress	R1	8777	11766	0.745963
168.4	37	B7	8596	dna	0.07	2024.01.26	MGapt-deGFP	PURExpress	R1	8777	11766	0.745963
171.4	37	B7	8570	dna	0.07	2024.01.26	MGapt-deGFP	PURExpress	R1	8777	11766	0.745963
174.4	37	B7	8647	dna	0.07	2024.01.26	MGapt-deGFP	PURExpress	R1	8777	11766	0.745963
177.4	36.9	B7	8554	dna	0.07	2024.01.26	MGapt-deGFP	PURExpress	R1	8777	11766	0.745963
180.4	37	B7	8670	dna	0.07	2024.01.26	MGapt-deGFP	PURExpress	R1	8777	11766	0.745963
183.4	37	B7	8748	dna	0.07	2024.01.26	MGapt-deGFP	PURExpress	R1	8777	11766	0.745963
186.4	37	B7	8713	dna	0.07	2024.01.26	MGapt-deGFP	PURExpress	R1	8777	11766	0.745963
189.4	37	B7	8707	dna	0.07	2024.01.26	MGapt-deGFP	PURExpress	R1	8777	11766	0.745963
192.4	37	B7	8693	dna	0.07	2024.01.26	MGapt-deGFP	PURExpress	R1	8777	11766	0.745963
195.4	37	B7	8721	dna	0.07	2024.01.26	MGapt-deGFP	PURExpress	R1	8777	11766	0.745963
198.4	37	B7	8660	dna	0.07	2024.01.26	MGapt-deGFP	PURExpress	R1	8777	11766	0.745963
201.4	37	B7	8696	dna	0.07	2024.01.26	MGapt-deGFP	PURExpress	R1	8777	11766	0.745963
204.4	37	B7	8723	dna	0.07	2024.01.26	MGapt-deGFP	PURExpress	R1	8777	11766	0.745963
207.4	37	B7	8736	dna	0.07	2024.01.26	MGapt-deGFP	PURExpress	R1	8777	11766	0.745963
210.4	37	B7	8756	dna	0.07	2024.01.26	MGapt-deGFP	PURExpress	R1	8777	11766	0.745963
213.4	37	B7	8668	dna	0.07	2024.01.26	MGapt-deGFP	PURExpress	R1	8777	11766	0.745963
216.4	37	B7	8636	dna	0.07	2024.01.26	MGapt-deGFP	PURExpress	R1	8777	11766	0.745963
219.4	37	B7	8707	dna	0.07	2024.01.26	MGapt-deGFP	PURExpress	R1	8777	11766	0.745963
222.4	37	B7	8624	dna	0.07	2024.01.26	MGapt-deGFP	PURExpress	R1	8777	11766	0.745963
225.4	37	B7	8587	dna	0.07	2024.01.26	MGapt-deGFP	PURExpress	R1	8777	11766	0.745963
228.4	37	B7	8587	dna	0.07	2024.01.26	MGapt-deGFP	PURExpress	R1	8777	11766	0.745963
231.4	37	B7	8688	dna	0.07	2024.01.26	MGapt-deGFP	PURExpress	R1	8777	11766	0.745963
234.4	37	B7	8708	dna	0.07	2024.01.26	MGapt-deGFP	PURExpress	R1	8777	11766	0.745963
237.4	37	B7	8701	dna	0.07	2024.01.26	MGapt-deGFP	PURExpress	R1	8777	11766	0.745963
240.4	37	B7	8729	dna	0.07	2024.01.26	MGapt-deGFP	PURExpress	R1	8777	11766	0.745963
243.4	37	B7	8580	dna	0.07	2024.01.26	MGapt-deGFP	PURExpress	R1	8777	11766	0.745963
246.4	37	B7	8648	dna	0.07	2024.01.26	MGapt-deGFP	PURExpress	R1	8777	11766	0.745963
249.4	37	B7	8621	dna	0.07	2024.01.26	MGapt-deGFP	PURExpress	R1	8777	11766	0.745963
252.4	37	B7	8554	dna	0.07	2024.01.26	MGapt-deGFP	PURExpress	R1	8777	11766	0.745963
255.4	37	B7	8526	dna	0.07	2024.01.26	MGapt-deGFP	PURExpress	R1	8777	11766	0.745963
258.4	37	B7	8646	dna	0.07	2024.01.26	MGapt-deGFP	PURExpress	R1	8777	11766	0.745963
261.4	37	B7	8525	dna	0.07	2024.01.26	MGapt-deGFP	PURExpress	R1	8777	11766	0.745963
264.4	37	B7	8474	dna	0.07	2024.01.26	MGapt-deGFP	PURExpress	R1	8777	11766	0.745963
267.4	37	B7	8555	dna	0.07	2024.01.26	MGapt-deGFP	PURExpress	R1	8777	11766	0.745963
270.4	37	B7	8630	dna	0.07	2024.01.26	MGapt-deGFP	PURExpress	R1	8777	11766	0.745963
273.4	37	B7	8558	dna	0.07	2024.01.26	MGapt-deGFP	PURExpress	R1	8777	11766	0.745963
276.4	37	B7	8472	dna	0.07	2024.01.26	MGapt-deGFP	PURExpress	R1	8777	11766	0.745963
279.4	37	B7	8521	dna	0.07	2024.01.26	MGapt-deGFP	PURExpress	R1	8777	11766	0.745963
282.4	37	B7	8553	dna	0.07	2024.01.26	MGapt-deGFP	PURExpress	R1	8777	11766	0.745963
285.4	37	B7	8553	dna	0.07	2024.01.26	MGapt-deGFP	PURExpress	R1	8777	11766	0.745963
288.4	37	B7	8594	dna	0.07	2024.01.26	MGapt-deGFP	PURExpress	R1	8777	11766	0.745963
291.4	37	B7	8636	dna	0.07	2024.01.26	MGapt-deGFP	PURExpress	R1	8777	11766	0.745963
294.4	37	B7	8533	dna	0.07	2024.01.26	MGapt-deGFP	PURExpress	R1	8777	11766	0.745963
297.4	37	B7	8499	dna	0.07	2024.01.26	MGapt-deGFP	PURExpress	R1	8777	11766	0.745963
300.4	37	B7	8563	dna	0.07	2024.01.26	MGapt-deGFP	PURExpress	R1	8777	11766	0.745963
303.4	37	B7	8554	dna	0.07	2024.01.26	MGapt-deGFP	PURExpress	R1	8777	11766	0.745963
306.4	37	B7	8553	dna	0.07	2024.01.26	MGapt-deGFP	PURExpress	R1	8777	11766	0.745963
309.4	37	B7	8491	dna	0.07	2024.01.26	MGapt-deGFP	PURExpress	R1	8777	11766	0.745963
312.4	37	B7	8594	dna	0.07	2024.01.26	MGapt-deGFP	PURExpress	R1	8777	11766	0.745963
315.4	37	B7	8518	dna	0.07	2024.01.26	MGapt-deGFP	PURExpress	R1	8777	11766	0.745963
318.4	37	B7	8494	dna	0.07	2024.01.26	MGapt-deGFP	PURExpress	R1	8777	11766	0.745963
321.4	37	B7	8549	dna	0.07	2024.01.26	MGapt-deGFP	PURExpress	R1	8777	11766	0.745963
324.4	37	B7	8520	dna	0.07	2024.01.26	MGapt-deGFP	PURExpress	R1	8777	11766	0.745963
327.4	37	B7	8573	dna	0.07	2024.01.26	MGapt-deGFP	PURExpress	R1	8777	11766	0.745963
330.4	37	B7	8523	dna	0.07	2024.01.26	MGapt-deGFP	PURExpress	R1	8777	11766	0.745963
333.4	37	B7	8546	dna	0.07	2024.01.26	MGapt-deGFP	PURExpress	R1	8777	11766	0.745963
336.4	37	B7	8535	dna	0.07	2024.01.26	MGapt-deGFP	PURExpress	R1	8777	11766	0.745963
339.4	37	B7	8527	dna	0.07	2024.01.26	MGapt-deGFP	PURExpress	R1	8777	11766	0.745963
342.4	37	B7	8472	dna	0.07	2024.01.26	MGapt-deGFP	PURExpress	R1	8777	11766	0.745963
345.4	37	B7	8552	dna	0.07	2024.01.26	MGapt-deGFP	PURExpress	R1	8777	11766	0.745963
348.4	37	B7	8411	dna	0.07	2024.01.26	MGapt-deGFP	PURExpress	R1	8777	11766	0.745963
351.4	37	B7	8515	dna	0.07	2024.01.26	MGapt-deGFP	PURExpress	R1	8777	11766	0.745963
354.4	37	B7	8428	dna	0.07	2024.01.26	MGapt-deGFP	PURExpress	R1	8777	11766	0.745963
357.4	37	B7	8418	dna	0.07	2024.01.26	MGapt-deGFP	PURExpress	R1	8777	11766	0.745963
360.4	37	B7	8409	dna	0.07	2024.01.26	MGapt-deGFP	PURExpress	R1	8777	11766	0.745963
363.4	37	B7	8445	dna	0.07	2024.01.26	MGapt-deGFP	PURExpress	R1	8777	11766	0.745963
366.4	37	B7	8553	dna	0.07	2024.01.26	MGapt-deGFP	PURExpress	R1	8777	11766	0.745963
369.4	36.9	B7	8474	dna	0.07	2024.01.26	MGapt-deGFP	PURExpress	R1	8777	11766	0.745963
372.4	37	B7	8512	dna	0.07	2024.01.26	MGapt-deGFP	PURExpress	R1	8777	11766	0.745963
375.4	37	B7	8487	dna	0.07	2024.01.26	MGapt-deGFP	PURExpress	R1	8777	11766	0.745963
378.4	37	B7	8562	dna	0.07	2024.01.26	MGapt-deGFP	PURExpress	R1	8777	11766	0.745963
381.4	37	B7	8465	dna	0.07	2024.01.26	MGapt-deGFP	PURExpress	R1	8777	11766	0.745963
384.4	37	B7	8466	dna	0.07	2024.01.26	MGapt-deGFP	PURExpress	R1	8777	11766	0.745963
387.4	37	B7	8403	dna	0.07	2024.01.26	MGapt-deGFP	PURExpress	R1	8777	11766	0.745963
390.4	37	B7	8613	dna	0.07	2024.01.26	MGapt-deGFP	PURExpress	R1	8777	11766	0.745963
393.4	37	B7	8509	dna	0.07	2024.01.26	MGapt-deGFP	PURExpress	R1	8777	11766	0.745963
396.4	37	B7	8472	dna	0.07	2024.01.26	MGapt-deGFP	PURExpress	R1	8777	11766	0.745963
399.4	37	B7	8431	dna	0.07	2024.01.26	MGapt-deGFP	PURExpress	R1	8777	11766	0.745963
402.4	37	B7	8536	dna	0.07	2024.01.26	MGapt-deGFP	PURExpress	R1	8777	11766	0.745963
405.4	37	B7	8383	dna	0.07	2024.01.26	MGapt-deGFP	PURExpress	R1	8777	11766	0.745963
408.4	37	B7	8577	dna	0.07	2024.01.26	MGapt-deGFP	PURExpress	R1	8777	11766	0.745963
411.4	37	B7	8282	dna	0.07	2024.01.26	MGapt-deGFP	PURExpress	R1	8777	11766	0.745963
414.4	37	B7	8461	dna	0.07	2024.01.26	MGapt-deGFP	PURExpress	R1	8777	11766	0.745963
417.4	37	B7	8345	dna	0.07	2024.01.26	MGapt-deGFP	PURExpress	R1	8777	11766	0.745963
420.4	37	B7	8455	dna	0.07	2024.01.26	MGapt-deGFP	PURExpress	R1	8777	11766	0.745963
423.4	37	B7	8425	dna	0.07	2024.01.26	MGapt-deGFP	PURExpress	R1	8777	11766	0.745963
426.4	37	B7	8474	dna	0.07	2024.01.26	MGapt-deGFP	PURExpress	R1	8777	11766	0.745963
429.4	37	B7	8376	dna	0.07	2024.01.26	MGapt-deGFP	PURExpress	R1	8777	11766	0.745963
432.4	37	B7	8441	dna	0.07	2024.01.26	MGapt-deGFP	PURExpress	R1	8777	11766	0.745963
435.4	37	B7	8434	dna	0.07	2024.01.26	MGapt-deGFP	PURExpress	R1	8777	11766	0.745963
438.4	37	B7	8449	dna	0.07	2024.01.26	MGapt-deGFP	PURExpress	R1	8777	11766	0.745963
441.4	37	B7	8364	dna	0.07	2024.01.26	MGapt-deGFP	PURExpress	R1	8777	11766	0.745963
444.4	37	B7	8327	dna	0.07	2024.01.26	MGapt-deGFP	PURExpress	R1	8777	11766	0.745963
447.4	37	B7	8430	dna	0.07	2024.01.26	MGapt-deGFP	PURExpress	R1	8777	11766	0.745963
450.4	37	B7	8423	dna	0.07	2024.01.26	MGapt-deGFP	PURExpress	R1	8777	11766	0.745963
453.4	37	B7	8472	dna	0.07	2024.01.26	MGapt-deGFP	PURExpress	R1	8777	11766	0.745963
456.4	37	B7	8576	dna	0.07	2024.01.26	MGapt-deGFP	PURExpress	R1	8777	11766	0.745963
459.4	37	B7	8371	dna	0.07	2024.01.26	MGapt-deGFP	PURExpress	R1	8777	11766	0.745963
462.4	37	B7	8362	dna	0.07	2024.01.26	MGapt-deGFP	PURExpress	R1	8777	11766	0.745963
465.4	37	B7	8531	dna	0.07	2024.01.26	MGapt-deGFP	PURExpress	R1	8777	11766	0.745963
468.4	37	B7	8362	dna	0.07	2024.01.26	MGapt-deGFP	PURExpress	R1	8777	11766	0.745963
471.4	37	B7	8387	dna	0.07	2024.01.26	MGapt-deGFP	PURExpress	R1	8777	11766	0.745963
474.4	37	B7	8442	dna	0.07	2024.01.26	MGapt-deGFP	PURExpress	R1	8777	11766	0.745963
477.4	37	B7	8418	dna	0.07	2024.01.26	MGapt-deGFP	PURExpress	R1	8777	11766	0.745963
480.4	37	B7	8515	dna	0.07	2024.01.26	MGapt-deGFP	PURExpress	R1	8777	11766	0.745963
483.4	37	B7	8488	dna	0.07	2024.01.26	MGapt-deGFP	PURExpress	R1	8777	11766	0.745963
486.4	37	B7	8431	dna	0.07	2024.01.26	MGapt-deGFP	PURExpress	R1	8777	11766	0.745963
489.4	37	B7	8344	dna	0.07	2024.01.26	MGapt-deGFP	PURExpress	R1	8777	11766	0.745963
492.4	37	B7	8449	dna	0.07	2024.01.26	MGapt-deGFP	PURExpress	R1	8777	11766	0.745963
495.4	37	B7	8588	dna	0.07	2024.01.26	MGapt-deGFP	PURExpress	R1	8777	11766	0.745963
498.4	37	B7	8433	dna	0.07	2024.01.26	MGapt-deGFP	PURExpress	R1	8777	11766	0.745963
501.4	37	B7	8407	dna	0.07	2024.01.26	MGapt-deGFP	PURExpress	R1	8777	11766	0.745963
504.4	37	B7	8358	dna	0.07	2024.01.26	MGapt-deGFP	PURExpress	R1	8777	11766	0.745963
507.4	37	B7	8505	dna	0.07	2024.01.26	MGapt-deGFP	PURExpress	R1	8777	11766	0.745963
510.4	36.9	B7	8478	dna	0.07	2024.01.26	MGapt-deGFP	PURExpress	R1	8777	11766	0.745963
513.4	37	B7	8463	dna	0.07	2024.01.26	MGapt-deGFP	PURExpress	R1	8777	11766	0.745963
516.4	37	B7	8449	dna	0.07	2024.01.26	MGapt-deGFP	PURExpress	R1	8777	11766	0.745963
519.4	37	B7	8437	dna	0.07	2024.01.26	MGapt-deGFP	PURExpress	R1	8777	11766	0.745963
522.4	37	B7	8423	dna	0.07	2024.01.26	MGapt-deGFP	PURExpress	R1	8777	11766	0.745963
525.4	37	B7	8367	dna	0.07	2024.01.26	MGapt-deGFP	PURExpress	R1	8777	11766	0.745963
528.4	37	B7	8545	dna	0.07	2024.01.26	MGapt-deGFP	PURExpress	R1	8777	11766	0.745963
531.4	37	B7	8452	dna	0.07	2024.01.26	MGapt-deGFP	PURExpress	R1	8777	11766	0.745963
534.4	37	B7	8264	dna	0.07	2024.01.26	MGapt-deGFP	PURExpress	R1	8777	11766	0.745963
537.4	37	B7	8416	dna	0.07	2024.01.26	MGapt-deGFP	PURExpress	R1	8777	11766	0.745963
540.4	37	B7	8383	dna	0.07	2024.01.26	MGapt-deGFP	PURExpress	R1	8777	11766	0.745963
543.4	37	B7	8414	dna	0.07	2024.01.26	MGapt-deGFP	PURExpress	R1	8777	11766	0.745963
546.4	37	B7	8479	dna	0.07	2024.01.26	MGapt-deGFP	PURExpress	R1	8777	11766	0.745963
549.4	37	B7	8497	dna	0.07	2024.01.26	MGapt-deGFP	PURExpress	R1	8777	11766	0.745963
552.4	37	B7	8392	dna	0.07	2024.01.26	MGapt-deGFP	PURExpress	R1	8777	11766	0.745963
555.4	37	B7	8393	dna	0.07	2024.01.26	MGapt-deGFP	PURExpress	R1	8777	11766	0.745963
558.4	37	B7	8382	dna	0.07	2024.01.26	MGapt-deGFP	PURExpress	R1	8777	11766	0.745963
561.4	37	B7	8393	dna	0.07	2024.01.26	MGapt-deGFP	PURExpress	R1	8777	11766	0.745963
564.4	37	B7	8351	dna	0.07	2024.01.26	MGapt-deGFP	PURExpress	R1	8777	11766	0.745963
567.4	37	B7	8348	dna	0.07	2024.01.26	MGapt-deGFP	PURExpress	R1	8777	11766	0.745963
570.4	37	B7	8422	dna	0.07	2024.01.26	MGapt-deGFP	PURExpress	R1	8777	11766	0.745963
573.4	37.1	B7	8408	dna	0.07	2024.01.26	MGapt-deGFP	PURExpress	R1	8777	11766	0.745963
576.4	37	B7	8372	dna	0.07	2024.01.26	MGapt-deGFP	PURExpress	R1	8777	11766	0.745963
579.4	37	B7	8370	dna	0.07	2024.01.26	MGapt-deGFP	PURExpress	R1	8777	11766	0.745963
582.4	37	B7	8510	dna	0.07	2024.01.26	MGapt-deGFP	PURExpress	R1	8777	11766	0.745963
585.4	37	B7	8436	dna	0.07	2024.01.26	MGapt-deGFP	PURExpress	R1	8777	11766	0.745963
588.4	37	B7	8346	dna	0.07	2024.01.26	MGapt-deGFP	PURExpress	R1	8777	11766	0.745963
591.4	37	B7	8391	dna	0.07	2024.01.26	MGapt-deGFP	PURExpress	R1	8777	11766	0.745963
594.4	37	B7	8465	dna	0.07	2024.01.26	MGapt-deGFP	PURExpress	R1	8777	11766	0.745963
597.4	37	B7	8346	dna	0.07	2024.01.26	MGapt-deGFP	PURExpress	R1	8777	11766	0.745963
600.4	37	B7	8348	dna	0.07	2024.01.26	MGapt-deGFP	PURExpress	R1	8777	11766	0.745963
603.4	37	B7	8308	dna	0.07	2024.01.26	MGapt-deGFP	PURExpress	R1	8777	11766	0.745963
606.4	37	B7	8419	dna	0.07	2024.01.26	MGapt-deGFP	PURExpress	R1	8777	11766	0.745963
609.4	37	B7	8385	dna	0.07	2024.01.26	MGapt-deGFP	PURExpress	R1	8777	11766	0.745963
612.4	36.9	B7	8443	dna	0.07	2024.01.26	MGapt-deGFP	PURExpress	R1	8777	11766	0.745963
615.4	37	B7	8284	dna	0.07	2024.01.26	MGapt-deGFP	PURExpress	R1	8777	11766	0.745963
618.4	37	B7	8444	dna	0.07	2024.01.26	MGapt-deGFP	PURExpress	R1	8777	11766	0.745963
621.4	37	B7	8354	dna	0.07	2024.01.26	MGapt-deGFP	PURExpress	R1	8777	11766	0.745963
624.4	37	B7	8284	dna	0.07	2024.01.26	MGapt-deGFP	PURExpress	R1	8777	11766	0.745963
627.4	37	B7	8307	dna	0.07	2024.01.26	MGapt-deGFP	PURExpress	R1	8777	11766	0.745963
630.4	37	B7	8374	dna	0.07	2024.01.26	MGapt-deGFP	PURExpress	R1	8777	11766	0.745963
633.4	37	B7	8372	dna	0.07	2024.01.26	MGapt-deGFP	PURExpress	R1	8777	11766	0.745963
636.4	37	B7	8349	dna	0.07	2024.01.26	MGapt-deGFP	PURExpress	R1	8777	11766	0.745963
639.4	37	B7	8311	dna	0.07	2024.01.26	MGapt-deGFP	PURExpress	R1	8777	11766	0.745963
642.4	37	B7	8301	dna	0.07	2024.01.26	MGapt-deGFP	PURExpress	R1	8777	11766	0.745963
645.4	37	B7	8281	dna	0.07	2024.01.26	MGapt-deGFP	PURExpress	R1	8777	11766	0.745963
648.4	37.1	B7	8309	dna	0.07	2024.01.26	MGapt-deGFP	PURExpress	R1	8777	11766	0.745963
651.4	37	B7	8353	dna	0.07	2024.01.26	MGapt-deGFP	PURExpress	R1	8777	11766	0.745963
654.4	37	B7	8301	dna	0.07	2024.01.26	MGapt-deGFP	PURExpress	R1	8777	11766	0.745963
657.4	37	B7	8348	dna	0.07	2024.01.26	MGapt-deGFP	PURExpress	R1	8777	11766	0.745963
660.4	37	B7	8317	dna	0.07	2024.01.26	MGapt-deGFP	PURExpress	R1	8777	11766	0.745963
663.4	37	B7	8242	dna	0.07	2024.01.26	MGapt-deGFP	PURExpress	R1	8777	11766	0.745963
666.4	37	B7	8390	dna	0.07	2024.01.26	MGapt-deGFP	PURExpress	R1	8777	11766	0.745963
669.4	37	B7	8386	dna	0.07	2024.01.26	MGapt-deGFP	PURExpress	R1	8777	11766	0.745963
672.4	37	B7	8303	dna	0.07	2024.01.26	MGapt-deGFP	PURExpress	R1	8777	11766	0.745963
675.4	37	B7	8304	dna	0.07	2024.01.26	MGapt-deGFP	PURExpress	R1	8777	11766	0.745963
678.4	37	B7	8410	dna	0.07	2024.01.26	MGapt-deGFP	PURExpress	R1	8777	11766	0.745963
681.4	37	B7	8377	dna	0.07	2024.01.26	MGapt-deGFP	PURExpress	R1	8777	11766	0.745963
684.4	37	B7	8370	dna	0.07	2024.01.26	MGapt-deGFP	PURExpress	R1	8777	11766	0.745963
687.4	37	B7	8414	dna	0.07	2024.01.26	MGapt-deGFP	PURExpress	R1	8777	11766	0.745963
690.4	37	B7	8293	dna	0.07	2024.01.26	MGapt-deGFP	PURExpress	R1	8777	11766	0.745963
693.4	36.9	B7	8331	dna	0.07	2024.01.26	MGapt-deGFP	PURExpress	R1	8777	11766	0.745963
696.4	37	B7	8370	dna	0.07	2024.01.26	MGapt-deGFP	PURExpress	R1	8777	11766	0.745963
699.4	37	B7	8314	dna	0.07	2024.01.26	MGapt-deGFP	PURExpress	R1	8777	11766	0.745963
702.4	37	B7	8327	dna	0.07	2024.01.26	MGapt-deGFP	PURExpress	R1	8777	11766	0.745963
705.4	37	B7	8352	dna	0.07	2024.01.26	MGapt-deGFP	PURExpress	R1	8777	11766	0.745963
708.4	37	B7	8312	dna	0.07	2024.01.26	MGapt-deGFP	PURExpress	R1	8777	11766	0.745963
711.4	37	B7	8334	dna	0.07	2024.01.26	MGapt-deGFP	PURExpress	R1	8777	11766	0.745963
714.4	37	B7	8353	dna	0.07	2024.01.26	MGapt-deGFP	PURExpress	R1	8777	11766	0.745963
717.4	37	B7	8399	dna	0.07	2024.01.26	MGapt-deGFP	PURExpress	R1	8777	11766	0.745963
720.4	37	B7	8441	dna	0.07	2024.01.26	MGapt-deGFP	PURExpress	R1	8777	11766	0.745963
0.4	37	B8	11	empty	na	2024.01.26	none	na	na	na	na	na
3.4	37	B8	12	empty	na	2024.01.26	none	na	na	na	na	na
6.4	37	B8	15	empty	na	2024.01.26	none	na	na	na	na	na
9.4	37	B8	11	empty	na	2024.01.26	none	na	na	na	na	na
12.4	37	B8	13	empty	na	2024.01.26	none	na	na	na	na	na
15.4	37	B8	19	empty	na	2024.01.26	none	na	na	na	na	na
18.4	37	B8	8	empty	na	2024.01.26	none	na	na	na	na	na
21.4	37	B8	12	empty	na	2024.01.26	none	na	na	na	na	na
24.4	37	B8	15	empty	na	2024.01.26	none	na	na	na	na	na
27.4	37	B8	19	empty	na	2024.01.26	none	na	na	na	na	na
30.4	37	B8	16	empty	na	2024.01.26	none	na	na	na	na	na
33.4	37	B8	17	empty	na	2024.01.26	none	na	na	na	na	na
36.4	37	B8	13	empty	na	2024.01.26	none	na	na	na	na	na
39.4	37	B8	19	empty	na	2024.01.26	none	na	na	na	na	na
42.4	37	B8	20	empty	na	2024.01.26	none	na	na	na	na	na
45.4	37	B8	13	empty	na	2024.01.26	none	na	na	na	na	na
48.4	37	B8	15	empty	na	2024.01.26	none	na	na	na	na	na
51.4	37	B8	16	empty	na	2024.01.26	none	na	na	na	na	na
54.4	37	B8	13	empty	na	2024.01.26	none	na	na	na	na	na
57.4	37	B8	14	empty	na	2024.01.26	none	na	na	na	na	na
60.4	37	B8	19	empty	na	2024.01.26	none	na	na	na	na	na
63.4	37	B8	18	empty	na	2024.01.26	none	na	na	na	na	na
66.4	37	B8	13	empty	na	2024.01.26	none	na	na	na	na	na
69.4	37	B8	20	empty	na	2024.01.26	none	na	na	na	na	na
72.4	37	B8	7	empty	na	2024.01.26	none	na	na	na	na	na
75.4	37	B8	15	empty	na	2024.01.26	none	na	na	na	na	na
78.4	37	B8	13	empty	na	2024.01.26	none	na	na	na	na	na
81.4	37	B8	13	empty	na	2024.01.26	none	na	na	na	na	na
84.4	37	B8	13	empty	na	2024.01.26	none	na	na	na	na	na
87.4	37	B8	13	empty	na	2024.01.26	none	na	na	na	na	na
90.4	37	B8	13	empty	na	2024.01.26	none	na	na	na	na	na
93.4	37	B8	16	empty	na	2024.01.26	none	na	na	na	na	na
96.4	37	B8	10	empty	na	2024.01.26	none	na	na	na	na	na
99.4	36.9	B8	10	empty	na	2024.01.26	none	na	na	na	na	na
102.4	37	B8	18	empty	na	2024.01.26	none	na	na	na	na	na
105.4	37	B8	18	empty	na	2024.01.26	none	na	na	na	na	na
108.4	37	B8	10	empty	na	2024.01.26	none	na	na	na	na	na
111.4	37	B8	12	empty	na	2024.01.26	none	na	na	na	na	na
114.4	37	B8	17	empty	na	2024.01.26	none	na	na	na	na	na
117.4	37	B8	13	empty	na	2024.01.26	none	na	na	na	na	na
120.4	37	B8	14	empty	na	2024.01.26	none	na	na	na	na	na
123.4	37	B8	18	empty	na	2024.01.26	none	na	na	na	na	na
126.4	37	B8	15	empty	na	2024.01.26	none	na	na	na	na	na
129.4	37	B8	21	empty	na	2024.01.26	none	na	na	na	na	na
132.4	37	B8	15	empty	na	2024.01.26	none	na	na	na	na	na
135.4	37	B8	10	empty	na	2024.01.26	none	na	na	na	na	na
138.4	37	B8	9	empty	na	2024.01.26	none	na	na	na	na	na
141.4	37	B8	26	empty	na	2024.01.26	none	na	na	na	na	na
144.4	37	B8	12	empty	na	2024.01.26	none	na	na	na	na	na
147.4	37	B8	16	empty	na	2024.01.26	none	na	na	na	na	na
150.4	37	B8	13	empty	na	2024.01.26	none	na	na	na	na	na
153.4	37	B8	16	empty	na	2024.01.26	none	na	na	na	na	na
156.4	37	B8	17	empty	na	2024.01.26	none	na	na	na	na	na
159.4	37	B8	10	empty	na	2024.01.26	none	na	na	na	na	na
162.4	37	B8	17	empty	na	2024.01.26	none	na	na	na	na	na
165.4	37	B8	12	empty	na	2024.01.26	none	na	na	na	na	na
168.4	37	B8	20	empty	na	2024.01.26	none	na	na	na	na	na
171.4	37	B8	11	empty	na	2024.01.26	none	na	na	na	na	na
174.4	37	B8	15	empty	na	2024.01.26	none	na	na	na	na	na
177.4	36.9	B8	11	empty	na	2024.01.26	none	na	na	na	na	na
180.4	37	B8	13	empty	na	2024.01.26	none	na	na	na	na	na
183.4	37	B8	11	empty	na	2024.01.26	none	na	na	na	na	na
186.4	37	B8	12	empty	na	2024.01.26	none	na	na	na	na	na
189.4	37	B8	14	empty	na	2024.01.26	none	na	na	na	na	na
192.4	37	B8	10	empty	na	2024.01.26	none	na	na	na	na	na
195.4	37	B8	15	empty	na	2024.01.26	none	na	na	na	na	na
198.4	37	B8	17	empty	na	2024.01.26	none	na	na	na	na	na
201.4	37	B8	19	empty	na	2024.01.26	none	na	na	na	na	na
204.4	37	B8	12	empty	na	2024.01.26	none	na	na	na	na	na
207.4	37	B8	14	empty	na	2024.01.26	none	na	na	na	na	na
210.4	37	B8	10	empty	na	2024.01.26	none	na	na	na	na	na
213.4	37	B8	17	empty	na	2024.01.26	none	na	na	na	na	na
216.4	37	B8	12	empty	na	2024.01.26	none	na	na	na	na	na
219.4	37	B8	16	empty	na	2024.01.26	none	na	na	na	na	na
222.4	37	B8	21	empty	na	2024.01.26	none	na	na	na	na	na
225.4	37	B8	8	empty	na	2024.01.26	none	na	na	na	na	na
228.4	37	B8	17	empty	na	2024.01.26	none	na	na	na	na	na
231.4	37	B8	16	empty	na	2024.01.26	none	na	na	na	na	na
234.4	37	B8	9	empty	na	2024.01.26	none	na	na	na	na	na
237.4	37	B8	15	empty	na	2024.01.26	none	na	na	na	na	na
240.4	37	B8	16	empty	na	2024.01.26	none	na	na	na	na	na
243.4	37	B8	15	empty	na	2024.01.26	none	na	na	na	na	na
246.4	37	B8	21	empty	na	2024.01.26	none	na	na	na	na	na
249.4	37	B8	9	empty	na	2024.01.26	none	na	na	na	na	na
252.4	37	B8	15	empty	na	2024.01.26	none	na	na	na	na	na
255.4	37	B8	12	empty	na	2024.01.26	none	na	na	na	na	na
258.4	37	B8	11	empty	na	2024.01.26	none	na	na	na	na	na
261.4	37	B8	9	empty	na	2024.01.26	none	na	na	na	na	na
264.4	37	B8	11	empty	na	2024.01.26	none	na	na	na	na	na
267.4	37	B8	16	empty	na	2024.01.26	none	na	na	na	na	na
270.4	37	B8	24	empty	na	2024.01.26	none	na	na	na	na	na
273.4	37	B8	22	empty	na	2024.01.26	none	na	na	na	na	na
276.4	37	B8	13	empty	na	2024.01.26	none	na	na	na	na	na
279.4	37	B8	9	empty	na	2024.01.26	none	na	na	na	na	na
282.4	37	B8	16	empty	na	2024.01.26	none	na	na	na	na	na
285.4	37	B8	14	empty	na	2024.01.26	none	na	na	na	na	na
288.4	37	B8	14	empty	na	2024.01.26	none	na	na	na	na	na
291.4	37	B8	14	empty	na	2024.01.26	none	na	na	na	na	na
294.4	37	B8	18	empty	na	2024.01.26	none	na	na	na	na	na
297.4	37	B8	12	empty	na	2024.01.26	none	na	na	na	na	na
300.4	37	B8	13	empty	na	2024.01.26	none	na	na	na	na	na
303.4	37	B8	16	empty	na	2024.01.26	none	na	na	na	na	na
306.4	37	B8	17	empty	na	2024.01.26	none	na	na	na	na	na
309.4	37	B8	15	empty	na	2024.01.26	none	na	na	na	na	na
312.4	37	B8	16	empty	na	2024.01.26	none	na	na	na	na	na
315.4	37	B8	18	empty	na	2024.01.26	none	na	na	na	na	na
318.4	37	B8	11	empty	na	2024.01.26	none	na	na	na	na	na
321.4	37	B8	9	empty	na	2024.01.26	none	na	na	na	na	na
324.4	37	B8	13	empty	na	2024.01.26	none	na	na	na	na	na
327.4	37	B8	9	empty	na	2024.01.26	none	na	na	na	na	na
330.4	37	B8	11	empty	na	2024.01.26	none	na	na	na	na	na
333.4	37	B8	13	empty	na	2024.01.26	none	na	na	na	na	na
336.4	37	B8	13	empty	na	2024.01.26	none	na	na	na	na	na
339.4	37	B8	18	empty	na	2024.01.26	none	na	na	na	na	na
342.4	37	B8	16	empty	na	2024.01.26	none	na	na	na	na	na
345.4	37	B8	11	empty	na	2024.01.26	none	na	na	na	na	na
348.4	37	B8	12	empty	na	2024.01.26	none	na	na	na	na	na
351.4	37	B8	19	empty	na	2024.01.26	none	na	na	na	na	na
354.4	37	B8	16	empty	na	2024.01.26	none	na	na	na	na	na
357.4	37	B8	13	empty	na	2024.01.26	none	na	na	na	na	na
360.4	37	B8	13	empty	na	2024.01.26	none	na	na	na	na	na
363.4	37	B8	12	empty	na	2024.01.26	none	na	na	na	na	na
366.4	37	B8	12	empty	na	2024.01.26	none	na	na	na	na	na
369.4	36.9	B8	19	empty	na	2024.01.26	none	na	na	na	na	na
372.4	37	B8	11	empty	na	2024.01.26	none	na	na	na	na	na
375.4	37	B8	22	empty	na	2024.01.26	none	na	na	na	na	na
378.4	37	B8	15	empty	na	2024.01.26	none	na	na	na	na	na
381.4	37	B8	14	empty	na	2024.01.26	none	na	na	na	na	na
384.4	37	B8	9	empty	na	2024.01.26	none	na	na	na	na	na
387.4	37	B8	17	empty	na	2024.01.26	none	na	na	na	na	na
390.4	37	B8	15	empty	na	2024.01.26	none	na	na	na	na	na
393.4	37	B8	10	empty	na	2024.01.26	none	na	na	na	na	na
396.4	37	B8	16	empty	na	2024.01.26	none	na	na	na	na	na
399.4	37	B8	14	empty	na	2024.01.26	none	na	na	na	na	na
402.4	37	B8	14	empty	na	2024.01.26	none	na	na	na	na	na
405.4	37	B8	17	empty	na	2024.01.26	none	na	na	na	na	na
408.4	37	B8	13	empty	na	2024.01.26	none	na	na	na	na	na
411.4	37	B8	10	empty	na	2024.01.26	none	na	na	na	na	na
414.4	37	B8	15	empty	na	2024.01.26	none	na	na	na	na	na
417.4	37	B8	13	empty	na	2024.01.26	none	na	na	na	na	na
420.4	37	B8	12	empty	na	2024.01.26	none	na	na	na	na	na
423.4	37	B8	17	empty	na	2024.01.26	none	na	na	na	na	na
426.4	37	B8	19	empty	na	2024.01.26	none	na	na	na	na	na
429.4	37	B8	15	empty	na	2024.01.26	none	na	na	na	na	na
432.4	37	B8	14	empty	na	2024.01.26	none	na	na	na	na	na
435.4	37	B8	10	empty	na	2024.01.26	none	na	na	na	na	na
438.4	37	B8	15	empty	na	2024.01.26	none	na	na	na	na	na
441.4	37	B8	11	empty	na	2024.01.26	none	na	na	na	na	na
444.4	37	B8	13	empty	na	2024.01.26	none	na	na	na	na	na
447.4	37	B8	13	empty	na	2024.01.26	none	na	na	na	na	na
450.4	37	B8	13	empty	na	2024.01.26	none	na	na	na	na	na
453.4	37	B8	13	empty	na	2024.01.26	none	na	na	na	na	na
456.4	37	B8	14	empty	na	2024.01.26	none	na	na	na	na	na
459.4	37	B8	15	empty	na	2024.01.26	none	na	na	na	na	na
462.4	37	B8	11	empty	na	2024.01.26	none	na	na	na	na	na
465.4	37	B8	13	empty	na	2024.01.26	none	na	na	na	na	na
468.4	37	B8	11	empty	na	2024.01.26	none	na	na	na	na	na
471.4	37	B8	13	empty	na	2024.01.26	none	na	na	na	na	na
474.4	37	B8	20	empty	na	2024.01.26	none	na	na	na	na	na
477.4	37	B8	15	empty	na	2024.01.26	none	na	na	na	na	na
480.4	37	B8	8	empty	na	2024.01.26	none	na	na	na	na	na
483.4	37	B8	13	empty	na	2024.01.26	none	na	na	na	na	na
486.4	37	B8	15	empty	na	2024.01.26	none	na	na	na	na	na
489.4	37	B8	16	empty	na	2024.01.26	none	na	na	na	na	na
492.4	37	B8	16	empty	na	2024.01.26	none	na	na	na	na	na
495.4	37	B8	11	empty	na	2024.01.26	none	na	na	na	na	na
498.4	37	B8	13	empty	na	2024.01.26	none	na	na	na	na	na
501.4	37	B8	17	empty	na	2024.01.26	none	na	na	na	na	na
504.4	37	B8	17	empty	na	2024.01.26	none	na	na	na	na	na
507.4	37	B8	11	empty	na	2024.01.26	none	na	na	na	na	na
510.4	36.9	B8	13	empty	na	2024.01.26	none	na	na	na	na	na
513.4	37	B8	7	empty	na	2024.01.26	none	na	na	na	na	na
516.4	37	B8	15	empty	na	2024.01.26	none	na	na	na	na	na
519.4	37	B8	14	empty	na	2024.01.26	none	na	na	na	na	na
522.4	37	B8	11	empty	na	2024.01.26	none	na	na	na	na	na
525.4	37	B8	17	empty	na	2024.01.26	none	na	na	na	na	na
528.4	37	B8	11	empty	na	2024.01.26	none	na	na	na	na	na
531.4	37	B8	14	empty	na	2024.01.26	none	na	na	na	na	na
534.4	37	B8	15	empty	na	2024.01.26	none	na	na	na	na	na
537.4	37	B8	11	empty	na	2024.01.26	none	na	na	na	na	na
540.4	37	B8	14	empty	na	2024.01.26	none	na	na	na	na	na
543.4	37	B8	10	empty	na	2024.01.26	none	na	na	na	na	na
546.4	37	B8	14	empty	na	2024.01.26	none	na	na	na	na	na
549.4	37	B8	10	empty	na	2024.01.26	none	na	na	na	na	na
552.4	37	B8	14	empty	na	2024.01.26	none	na	na	na	na	na
555.4	37	B8	15	empty	na	2024.01.26	none	na	na	na	na	na
558.4	37	B8	14	empty	na	2024.01.26	none	na	na	na	na	na
561.4	37	B8	15	empty	na	2024.01.26	none	na	na	na	na	na
564.4	37	B8	18	empty	na	2024.01.26	none	na	na	na	na	na
567.4	37	B8	17	empty	na	2024.01.26	none	na	na	na	na	na
570.4	37	B8	12	empty	na	2024.01.26	none	na	na	na	na	na
573.4	37.1	B8	12	empty	na	2024.01.26	none	na	na	na	na	na
576.4	37	B8	13	empty	na	2024.01.26	none	na	na	na	na	na
579.4	37	B8	13	empty	na	2024.01.26	none	na	na	na	na	na
582.4	37	B8	17	empty	na	2024.01.26	none	na	na	na	na	na
585.4	37	B8	18	empty	na	2024.01.26	none	na	na	na	na	na
588.4	37	B8	15	empty	na	2024.01.26	none	na	na	na	na	na
591.4	37	B8	11	empty	na	2024.01.26	none	na	na	na	na	na
594.4	37	B8	8	empty	na	2024.01.26	none	na	na	na	na	na
597.4	37	B8	8	empty	na	2024.01.26	none	na	na	na	na	na
600.4	37	B8	7	empty	na	2024.01.26	none	na	na	na	na	na
603.4	37	B8	7	empty	na	2024.01.26	none	na	na	na	na	na
606.4	37	B8	16	empty	na	2024.01.26	none	na	na	na	na	na
609.4	37	B8	14	empty	na	2024.01.26	none	na	na	na	na	na
612.4	36.9	B8	21	empty	na	2024.01.26	none	na	na	na	na	na
615.4	37	B8	14	empty	na	2024.01.26	none	na	na	na	na	na
618.4	37	B8	10	empty	na	2024.01.26	none	na	na	na	na	na
621.4	37	B8	16	empty	na	2024.01.26	none	na	na	na	na	na
624.4	37	B8	12	empty	na	2024.01.26	none	na	na	na	na	na
627.4	37	B8	19	empty	na	2024.01.26	none	na	na	na	na	na
630.4	37	B8	18	empty	na	2024.01.26	none	na	na	na	na	na
633.4	37	B8	11	empty	na	2024.01.26	none	na	na	na	na	na
636.4	37	B8	14	empty	na	2024.01.26	none	na	na	na	na	na
639.4	37	B8	19	empty	na	2024.01.26	none	na	na	na	na	na
642.4	37	B8	9	empty	na	2024.01.26	none	na	na	na	na	na
645.4	37	B8	10	empty	na	2024.01.26	none	na	na	na	na	na
648.4	37.1	B8	16	empty	na	2024.01.26	none	na	na	na	na	na
651.4	37	B8	9	empty	na	2024.01.26	none	na	na	na	na	na
654.4	37	B8	14	empty	na	2024.01.26	none	na	na	na	na	na
657.4	37	B8	21	empty	na	2024.01.26	none	na	na	na	na	na
660.4	37	B8	13	empty	na	2024.01.26	none	na	na	na	na	na
663.4	37	B8	10	empty	na	2024.01.26	none	na	na	na	na	na
666.4	37	B8	9	empty	na	2024.01.26	none	na	na	na	na	na
669.4	37	B8	16	empty	na	2024.01.26	none	na	na	na	na	na
672.4	37	B8	15	empty	na	2024.01.26	none	na	na	na	na	na
675.4	37	B8	14	empty	na	2024.01.26	none	na	na	na	na	na
678.4	37	B8	17	empty	na	2024.01.26	none	na	na	na	na	na
681.4	37	B8	12	empty	na	2024.01.26	none	na	na	na	na	na
684.4	37	B8	11	empty	na	2024.01.26	none	na	na	na	na	na
687.4	37	B8	14	empty	na	2024.01.26	none	na	na	na	na	na
690.4	37	B8	12	empty	na	2024.01.26	none	na	na	na	na	na
693.4	36.9	B8	16	empty	na	2024.01.26	none	na	na	na	na	na
696.4	37	B8	17	empty	na	2024.01.26	none	na	na	na	na	na
699.4	37	B8	15	empty	na	2024.01.26	none	na	na	na	na	na
702.4	37	B8	19	empty	na	2024.01.26	none	na	na	na	na	na
705.4	37	B8	12	empty	na	2024.01.26	none	na	na	na	na	na
708.4	37	B8	16	empty	na	2024.01.26	none	na	na	na	na	na
711.4	37	B8	13	empty	na	2024.01.26	none	na	na	na	na	na
714.4	37	B8	9	empty	na	2024.01.26	none	na	na	na	na	na
717.4	37	B8	14	empty	na	2024.01.26	none	na	na	na	na	na
720.4	37	B8	15	empty	na	2024.01.26	none	na	na	na	na	na
0.4	37	C2	15	dna	1.99	2024.01.26	MGapt-deGFP	PURExpress	R2	36617	61802	0.592489
3.4	37	C2	14	dna	1.99	2024.01.26	MGapt-deGFP	PURExpress	R2	36617	61802	0.592489
6.4	37	C2	22	dna	1.99	2024.01.26	MGapt-deGFP	PURExpress	R2	36617	61802	0.592489
9.4	37	C2	47	dna	1.99	2024.01.26	MGapt-deGFP	PURExpress	R2	36617	61802	0.592489
12.4	37	C2	115	dna	1.99	2024.01.26	MGapt-deGFP	PURExpress	R2	36617	61802	0.592489
15.4	37	C2	254	dna	1.99	2024.01.26	MGapt-deGFP	PURExpress	R2	36617	61802	0.592489
18.4	37	C2	495	dna	1.99	2024.01.26	MGapt-deGFP	PURExpress	R2	36617	61802	0.592489
21.4	37	C2	896	dna	1.99	2024.01.26	MGapt-deGFP	PURExpress	R2	36617	61802	0.592489
24.4	37	C2	1464	dna	1.99	2024.01.26	MGapt-deGFP	PURExpress	R2	36617	61802	0.592489
27.4	37	C2	2152	dna	1.99	2024.01.26	MGapt-deGFP	PURExpress	R2	36617	61802	0.592489
30.4	37	C2	3004	dna	1.99	2024.01.26	MGapt-deGFP	PURExpress	R2	36617	61802	0.592489
33.4	37	C2	4063	dna	1.99	2024.01.26	MGapt-deGFP	PURExpress	R2	36617	61802	0.592489
36.4	37	C2	5117	dna	1.99	2024.01.26	MGapt-deGFP	PURExpress	R2	36617	61802	0.592489
39.4	37	C2	6172	dna	1.99	2024.01.26	MGapt-deGFP	PURExpress	R2	36617	61802	0.592489
42.4	37	C2	7414	dna	1.99	2024.01.26	MGapt-deGFP	PURExpress	R2	36617	61802	0.592489
45.4	37	C2	8658	dna	1.99	2024.01.26	MGapt-deGFP	PURExpress	R2	36617	61802	0.592489
48.4	37	C2	9891	dna	1.99	2024.01.26	MGapt-deGFP	PURExpress	R2	36617	61802	0.592489
51.4	37	C2	11215	dna	1.99	2024.01.26	MGapt-deGFP	PURExpress	R2	36617	61802	0.592489
54.4	37	C2	12659	dna	1.99	2024.01.26	MGapt-deGFP	PURExpress	R2	36617	61802	0.592489
57.4	37	C2	13844	dna	1.99	2024.01.26	MGapt-deGFP	PURExpress	R2	36617	61802	0.592489
60.4	37	C2	15279	dna	1.99	2024.01.26	MGapt-deGFP	PURExpress	R2	36617	61802	0.592489
63.4	37	C2	16294	dna	1.99	2024.01.26	MGapt-deGFP	PURExpress	R2	36617	61802	0.592489
66.4	37	C2	17667	dna	1.99	2024.01.26	MGapt-deGFP	PURExpress	R2	36617	61802	0.592489
69.4	37	C2	19134	dna	1.99	2024.01.26	MGapt-deGFP	PURExpress	R2	36617	61802	0.592489
72.4	37	C2	20186	dna	1.99	2024.01.26	MGapt-deGFP	PURExpress	R2	36617	61802	0.592489
75.4	37	C2	21596	dna	1.99	2024.01.26	MGapt-deGFP	PURExpress	R2	36617	61802	0.592489
78.4	37	C2	22780	dna	1.99	2024.01.26	MGapt-deGFP	PURExpress	R2	36617	61802	0.592489
81.4	37	C2	23924	dna	1.99	2024.01.26	MGapt-deGFP	PURExpress	R2	36617	61802	0.592489
84.4	37	C2	25092	dna	1.99	2024.01.26	MGapt-deGFP	PURExpress	R2	36617	61802	0.592489
87.4	37	C2	26361	dna	1.99	2024.01.26	MGapt-deGFP	PURExpress	R2	36617	61802	0.592489
90.4	37	C2	27267	dna	1.99	2024.01.26	MGapt-deGFP	PURExpress	R2	36617	61802	0.592489
93.4	37	C2	28067	dna	1.99	2024.01.26	MGapt-deGFP	PURExpress	R2	36617	61802	0.592489
96.4	37	C2	29346	dna	1.99	2024.01.26	MGapt-deGFP	PURExpress	R2	36617	61802	0.592489
99.4	36.9	C2	30392	dna	1.99	2024.01.26	MGapt-deGFP	PURExpress	R2	36617	61802	0.592489
102.4	37	C2	31493	dna	1.99	2024.01.26	MGapt-deGFP	PURExpress	R2	36617	61802	0.592489
105.4	37	C2	32212	dna	1.99	2024.01.26	MGapt-deGFP	PURExpress	R2	36617	61802	0.592489
108.4	37	C2	33058	dna	1.99	2024.01.26	MGapt-deGFP	PURExpress	R2	36617	61802	0.592489
111.4	37	C2	32948	dna	1.99	2024.01.26	MGapt-deGFP	PURExpress	R2	36617	61802	0.592489
114.4	37	C2	33777	dna	1.99	2024.01.26	MGapt-deGFP	PURExpress	R2	36617	61802	0.592489
117.4	37	C2	34382	dna	1.99	2024.01.26	MGapt-deGFP	PURExpress	R2	36617	61802	0.592489
120.4	37	C2	34894	dna	1.99	2024.01.26	MGapt-deGFP	PURExpress	R2	36617	61802	0.592489
123.4	37	C2	35399	dna	1.99	2024.01.26	MGapt-deGFP	PURExpress	R2	36617	61802	0.592489
126.4	37	C2	35443	dna	1.99	2024.01.26	MGapt-deGFP	PURExpress	R2	36617	61802	0.592489
129.4	37	C2	36036	dna	1.99	2024.01.26	MGapt-deGFP	PURExpress	R2	36617	61802	0.592489
132.4	37	C2	35589	dna	1.99	2024.01.26	MGapt-deGFP	PURExpress	R2	36617	61802	0.592489
135.4	37	C2	35737	dna	1.99	2024.01.26	MGapt-deGFP	PURExpress	R2	36617	61802	0.592489
138.4	37	C2	35628	dna	1.99	2024.01.26	MGapt-deGFP	PURExpress	R2	36617	61802	0.592489
141.4	37	C2	36237	dna	1.99	2024.01.26	MGapt-deGFP	PURExpress	R2	36617	61802	0.592489
144.4	37	C2	35882	dna	1.99	2024.01.26	MGapt-deGFP	PURExpress	R2	36617	61802	0.592489
147.4	37	C2	36235	dna	1.99	2024.01.26	MGapt-deGFP	PURExpress	R2	36617	61802	0.592489
150.4	37	C2	36356	dna	1.99	2024.01.26	MGapt-deGFP	PURExpress	R2	36617	61802	0.592489
153.4	37	C2	36091	dna	1.99	2024.01.26	MGapt-deGFP	PURExpress	R2	36617	61802	0.592489
156.4	37	C2	36056	dna	1.99	2024.01.26	MGapt-deGFP	PURExpress	R2	36617	61802	0.592489
159.4	37	C2	36559	dna	1.99	2024.01.26	MGapt-deGFP	PURExpress	R2	36617	61802	0.592489
162.4	37	C2	36617	dna	1.99	2024.01.26	MGapt-deGFP	PURExpress	R2	36617	61802	0.592489
165.4	37	C2	36433	dna	1.99	2024.01.26	MGapt-deGFP	PURExpress	R2	36617	61802	0.592489
168.4	37	C2	36158	dna	1.99	2024.01.26	MGapt-deGFP	PURExpress	R2	36617	61802	0.592489
171.4	37	C2	36345	dna	1.99	2024.01.26	MGapt-deGFP	PURExpress	R2	36617	61802	0.592489
174.4	37	C2	36052	dna	1.99	2024.01.26	MGapt-deGFP	PURExpress	R2	36617	61802	0.592489
177.4	36.9	C2	36219	dna	1.99	2024.01.26	MGapt-deGFP	PURExpress	R2	36617	61802	0.592489
180.4	37	C2	35694	dna	1.99	2024.01.26	MGapt-deGFP	PURExpress	R2	36617	61802	0.592489
183.4	37	C2	35577	dna	1.99	2024.01.26	MGapt-deGFP	PURExpress	R2	36617	61802	0.592489
186.4	37	C2	36077	dna	1.99	2024.01.26	MGapt-deGFP	PURExpress	R2	36617	61802	0.592489
189.4	37	C2	36038	dna	1.99	2024.01.26	MGapt-deGFP	PURExpress	R2	36617	61802	0.592489
192.4	37	C2	36365	dna	1.99	2024.01.26	MGapt-deGFP	PURExpress	R2	36617	61802	0.592489
195.4	37	C2	35893	dna	1.99	2024.01.26	MGapt-deGFP	PURExpress	R2	36617	61802	0.592489
198.4	37	C2	36376	dna	1.99	2024.01.26	MGapt-deGFP	PURExpress	R2	36617	61802	0.592489
201.4	37	C2	36416	dna	1.99	2024.01.26	MGapt-deGFP	PURExpress	R2	36617	61802	0.592489
204.4	37	C2	35776	dna	1.99	2024.01.26	MGapt-deGFP	PURExpress	R2	36617	61802	0.592489
207.4	37	C2	36121	dna	1.99	2024.01.26	MGapt-deGFP	PURExpress	R2	36617	61802	0.592489
210.4	37	C2	35997	dna	1.99	2024.01.26	MGapt-deGFP	PURExpress	R2	36617	61802	0.592489
213.4	37	C2	36145	dna	1.99	2024.01.26	MGapt-deGFP	PURExpress	R2	36617	61802	0.592489
216.4	37	C2	35962	dna	1.99	2024.01.26	MGapt-deGFP	PURExpress	R2	36617	61802	0.592489
219.4	37	C2	36275	dna	1.99	2024.01.26	MGapt-deGFP	PURExpress	R2	36617	61802	0.592489
222.4	37	C2	35980	dna	1.99	2024.01.26	MGapt-deGFP	PURExpress	R2	36617	61802	0.592489
225.4	37	C2	36072	dna	1.99	2024.01.26	MGapt-deGFP	PURExpress	R2	36617	61802	0.592489
228.4	37	C2	35806	dna	1.99	2024.01.26	MGapt-deGFP	PURExpress	R2	36617	61802	0.592489
231.4	37	C2	36093	dna	1.99	2024.01.26	MGapt-deGFP	PURExpress	R2	36617	61802	0.592489
234.4	37	C2	35826	dna	1.99	2024.01.26	MGapt-deGFP	PURExpress	R2	36617	61802	0.592489
237.4	37	C2	36317	dna	1.99	2024.01.26	MGapt-deGFP	PURExpress	R2	36617	61802	0.592489
240.4	37	C2	35586	dna	1.99	2024.01.26	MGapt-deGFP	PURExpress	R2	36617	61802	0.592489
243.4	37	C2	35672	dna	1.99	2024.01.26	MGapt-deGFP	PURExpress	R2	36617	61802	0.592489
246.4	37	C2	35904	dna	1.99	2024.01.26	MGapt-deGFP	PURExpress	R2	36617	61802	0.592489
249.4	37	C2	36070	dna	1.99	2024.01.26	MGapt-deGFP	PURExpress	R2	36617	61802	0.592489
252.4	37	C2	36050	dna	1.99	2024.01.26	MGapt-deGFP	PURExpress	R2	36617	61802	0.592489
255.4	37	C2	35914	dna	1.99	2024.01.26	MGapt-deGFP	PURExpress	R2	36617	61802	0.592489
258.4	37	C2	35982	dna	1.99	2024.01.26	MGapt-deGFP	PURExpress	R2	36617	61802	0.592489
261.4	37	C2	36082	dna	1.99	2024.01.26	MGapt-deGFP	PURExpress	R2	36617	61802	0.592489
264.4	37	C2	35557	dna	1.99	2024.01.26	MGapt-deGFP	PURExpress	R2	36617	61802	0.592489
267.4	37	C2	35999	dna	1.99	2024.01.26	MGapt-deGFP	PURExpress	R2	36617	61802	0.592489
270.4	37	C2	35760	dna	1.99	2024.01.26	MGapt-deGFP	PURExpress	R2	36617	61802	0.592489
273.4	37	C2	35681	dna	1.99	2024.01.26	MGapt-deGFP	PURExpress	R2	36617	61802	0.592489
276.4	37	C2	35980	dna	1.99	2024.01.26	MGapt-deGFP	PURExpress	R2	36617	61802	0.592489
279.4	37	C2	36048	dna	1.99	2024.01.26	MGapt-deGFP	PURExpress	R2	36617	61802	0.592489
282.4	37	C2	35804	dna	1.99	2024.01.26	MGapt-deGFP	PURExpress	R2	36617	61802	0.592489
285.4	37	C2	35554	dna	1.99	2024.01.26	MGapt-deGFP	PURExpress	R2	36617	61802	0.592489
288.4	37	C2	35858	dna	1.99	2024.01.26	MGapt-deGFP	PURExpress	R2	36617	61802	0.592489
291.4	37	C2	35782	dna	1.99	2024.01.26	MGapt-deGFP	PURExpress	R2	36617	61802	0.592489
294.4	37	C2	35745	dna	1.99	2024.01.26	MGapt-deGFP	PURExpress	R2	36617	61802	0.592489
297.4	37	C2	35768	dna	1.99	2024.01.26	MGapt-deGFP	PURExpress	R2	36617	61802	0.592489
300.4	37	C2	35786	dna	1.99	2024.01.26	MGapt-deGFP	PURExpress	R2	36617	61802	0.592489
303.4	37	C2	35870	dna	1.99	2024.01.26	MGapt-deGFP	PURExpress	R2	36617	61802	0.592489
306.4	37	C2	35621	dna	1.99	2024.01.26	MGapt-deGFP	PURExpress	R2	36617	61802	0.592489
309.4	37	C2	35957	dna	1.99	2024.01.26	MGapt-deGFP	PURExpress	R2	36617	61802	0.592489
312.4	37	C2	35881	dna	1.99	2024.01.26	MGapt-deGFP	PURExpress	R2	36617	61802	0.592489
315.4	37	C2	35735	dna	1.99	2024.01.26	MGapt-deGFP	PURExpress	R2	36617	61802	0.592489
318.4	37	C2	35891	dna	1.99	2024.01.26	MGapt-deGFP	PURExpress	R2	36617	61802	0.592489
321.4	37	C2	36156	dna	1.99	2024.01.26	MGapt-deGFP	PURExpress	R2	36617	61802	0.592489
324.4	37	C2	35772	dna	1.99	2024.01.26	MGapt-deGFP	PURExpress	R2	36617	61802	0.592489
327.4	37	C2	35579	dna	1.99	2024.01.26	MGapt-deGFP	PURExpress	R2	36617	61802	0.592489
330.4	37	C2	35994	dna	1.99	2024.01.26	MGapt-deGFP	PURExpress	R2	36617	61802	0.592489
333.4	37	C2	35919	dna	1.99	2024.01.26	MGapt-deGFP	PURExpress	R2	36617	61802	0.592489
336.4	37	C2	35478	dna	1.99	2024.01.26	MGapt-deGFP	PURExpress	R2	36617	61802	0.592489
339.4	37	C2	35783	dna	1.99	2024.01.26	MGapt-deGFP	PURExpress	R2	36617	61802	0.592489
342.4	37	C2	35744	dna	1.99	2024.01.26	MGapt-deGFP	PURExpress	R2	36617	61802	0.592489
345.4	37	C2	35919	dna	1.99	2024.01.26	MGapt-deGFP	PURExpress	R2	36617	61802	0.592489
348.4	37	C2	35730	dna	1.99	2024.01.26	MGapt-deGFP	PURExpress	R2	36617	61802	0.592489
351.4	37	C2	35630	dna	1.99	2024.01.26	MGapt-deGFP	PURExpress	R2	36617	61802	0.592489
354.4	37	C2	35884	dna	1.99	2024.01.26	MGapt-deGFP	PURExpress	R2	36617	61802	0.592489
357.4	37	C2	36266	dna	1.99	2024.01.26	MGapt-deGFP	PURExpress	R2	36617	61802	0.592489
360.4	37	C2	35579	dna	1.99	2024.01.26	MGapt-deGFP	PURExpress	R2	36617	61802	0.592489
363.4	37	C2	35530	dna	1.99	2024.01.26	MGapt-deGFP	PURExpress	R2	36617	61802	0.592489
366.4	37	C2	35384	dna	1.99	2024.01.26	MGapt-deGFP	PURExpress	R2	36617	61802	0.592489
369.4	36.9	C2	35462	dna	1.99	2024.01.26	MGapt-deGFP	PURExpress	R2	36617	61802	0.592489
372.4	37	C2	35582	dna	1.99	2024.01.26	MGapt-deGFP	PURExpress	R2	36617	61802	0.592489
375.4	37	C2	35557	dna	1.99	2024.01.26	MGapt-deGFP	PURExpress	R2	36617	61802	0.592489
378.4	37	C2	35554	dna	1.99	2024.01.26	MGapt-deGFP	PURExpress	R2	36617	61802	0.592489
381.4	37	C2	35318	dna	1.99	2024.01.26	MGapt-deGFP	PURExpress	R2	36617	61802	0.592489
384.4	37	C2	35237	dna	1.99	2024.01.26	MGapt-deGFP	PURExpress	R2	36617	61802	0.592489
387.4	37	C2	34908	dna	1.99	2024.01.26	MGapt-deGFP	PURExpress	R2	36617	61802	0.592489
390.4	37	C2	35357	dna	1.99	2024.01.26	MGapt-deGFP	PURExpress	R2	36617	61802	0.592489
393.4	37	C2	35480	dna	1.99	2024.01.26	MGapt-deGFP	PURExpress	R2	36617	61802	0.592489
396.4	37	C2	35092	dna	1.99	2024.01.26	MGapt-deGFP	PURExpress	R2	36617	61802	0.592489
399.4	37	C2	35202	dna	1.99	2024.01.26	MGapt-deGFP	PURExpress	R2	36617	61802	0.592489
402.4	37	C2	35018	dna	1.99	2024.01.26	MGapt-deGFP	PURExpress	R2	36617	61802	0.592489
405.4	37	C2	35271	dna	1.99	2024.01.26	MGapt-deGFP	PURExpress	R2	36617	61802	0.592489
408.4	37	C2	35298	dna	1.99	2024.01.26	MGapt-deGFP	PURExpress	R2	36617	61802	0.592489
411.4	37	C2	35127	dna	1.99	2024.01.26	MGapt-deGFP	PURExpress	R2	36617	61802	0.592489
414.4	37	C2	35482	dna	1.99	2024.01.26	MGapt-deGFP	PURExpress	R2	36617	61802	0.592489
417.4	37	C2	35325	dna	1.99	2024.01.26	MGapt-deGFP	PURExpress	R2	36617	61802	0.592489
420.4	37	C2	35278	dna	1.99	2024.01.26	MGapt-deGFP	PURExpress	R2	36617	61802	0.592489
423.4	37	C2	35007	dna	1.99	2024.01.26	MGapt-deGFP	PURExpress	R2	36617	61802	0.592489
426.4	37	C2	35330	dna	1.99	2024.01.26	MGapt-deGFP	PURExpress	R2	36617	61802	0.592489
429.4	37	C2	35166	dna	1.99	2024.01.26	MGapt-deGFP	PURExpress	R2	36617	61802	0.592489
432.4	37	C2	35158	dna	1.99	2024.01.26	MGapt-deGFP	PURExpress	R2	36617	61802	0.592489
435.4	37	C2	35513	dna	1.99	2024.01.26	MGapt-deGFP	PURExpress	R2	36617	61802	0.592489
438.4	37	C2	35141	dna	1.99	2024.01.26	MGapt-deGFP	PURExpress	R2	36617	61802	0.592489
441.4	37	C2	35368	dna	1.99	2024.01.26	MGapt-deGFP	PURExpress	R2	36617	61802	0.592489
444.4	37	C2	35324	dna	1.99	2024.01.26	MGapt-deGFP	PURExpress	R2	36617	61802	0.592489
447.4	37	C2	35083	dna	1.99	2024.01.26	MGapt-deGFP	PURExpress	R2	36617	61802	0.592489
450.4	37	C2	35280	dna	1.99	2024.01.26	MGapt-deGFP	PURExpress	R2	36617	61802	0.592489
453.4	37	C2	35249	dna	1.99	2024.01.26	MGapt-deGFP	PURExpress	R2	36617	61802	0.592489
456.4	37	C2	34664	dna	1.99	2024.01.26	MGapt-deGFP	PURExpress	R2	36617	61802	0.592489
459.4	37	C2	35190	dna	1.99	2024.01.26	MGapt-deGFP	PURExpress	R2	36617	61802	0.592489
462.4	37	C2	35121	dna	1.99	2024.01.26	MGapt-deGFP	PURExpress	R2	36617	61802	0.592489
465.4	37	C2	35284	dna	1.99	2024.01.26	MGapt-deGFP	PURExpress	R2	36617	61802	0.592489
468.4	37	C2	35181	dna	1.99	2024.01.26	MGapt-deGFP	PURExpress	R2	36617	61802	0.592489
471.4	37	C2	35322	dna	1.99	2024.01.26	MGapt-deGFP	PURExpress	R2	36617	61802	0.592489
474.4	37	C2	35248	dna	1.99	2024.01.26	MGapt-deGFP	PURExpress	R2	36617	61802	0.592489
477.4	37	C2	35209	dna	1.99	2024.01.26	MGapt-deGFP	PURExpress	R2	36617	61802	0.592489
480.4	37	C2	35188	dna	1.99	2024.01.26	MGapt-deGFP	PURExpress	R2	36617	61802	0.592489
483.4	37	C2	35370	dna	1.99	2024.01.26	MGapt-deGFP	PURExpress	R2	36617	61802	0.592489
486.4	37	C2	35200	dna	1.99	2024.01.26	MGapt-deGFP	PURExpress	R2	36617	61802	0.592489
489.4	37	C2	35054	dna	1.99	2024.01.26	MGapt-deGFP	PURExpress	R2	36617	61802	0.592489
492.4	37	C2	35643	dna	1.99	2024.01.26	MGapt-deGFP	PURExpress	R2	36617	61802	0.592489
495.4	37	C2	35704	dna	1.99	2024.01.26	MGapt-deGFP	PURExpress	R2	36617	61802	0.592489
498.4	37	C2	34973	dna	1.99	2024.01.26	MGapt-deGFP	PURExpress	R2	36617	61802	0.592489
501.4	37	C2	35412	dna	1.99	2024.01.26	MGapt-deGFP	PURExpress	R2	36617	61802	0.592489
504.4	37	C2	35265	dna	1.99	2024.01.26	MGapt-deGFP	PURExpress	R2	36617	61802	0.592489
507.4	37	C2	35594	dna	1.99	2024.01.26	MGapt-deGFP	PURExpress	R2	36617	61802	0.592489
510.4	36.9	C2	35430	dna	1.99	2024.01.26	MGapt-deGFP	PURExpress	R2	36617	61802	0.592489
513.4	37	C2	35356	dna	1.99	2024.01.26	MGapt-deGFP	PURExpress	R2	36617	61802	0.592489
516.4	37	C2	35279	dna	1.99	2024.01.26	MGapt-deGFP	PURExpress	R2	36617	61802	0.592489
519.4	37	C2	35524	dna	1.99	2024.01.26	MGapt-deGFP	PURExpress	R2	36617	61802	0.592489
522.4	37	C2	35421	dna	1.99	2024.01.26	MGapt-deGFP	PURExpress	R2	36617	61802	0.592489
525.4	37	C2	35235	dna	1.99	2024.01.26	MGapt-deGFP	PURExpress	R2	36617	61802	0.592489
528.4	37	C2	34959	dna	1.99	2024.01.26	MGapt-deGFP	PURExpress	R2	36617	61802	0.592489
531.4	37	C2	35242	dna	1.99	2024.01.26	MGapt-deGFP	PURExpress	R2	36617	61802	0.592489
534.4	37	C2	35197	dna	1.99	2024.01.26	MGapt-deGFP	PURExpress	R2	36617	61802	0.592489
537.4	37	C2	35208	dna	1.99	2024.01.26	MGapt-deGFP	PURExpress	R2	36617	61802	0.592489
540.4	37	C2	34928	dna	1.99	2024.01.26	MGapt-deGFP	PURExpress	R2	36617	61802	0.592489
543.4	37	C2	34720	dna	1.99	2024.01.26	MGapt-deGFP	PURExpress	R2	36617	61802	0.592489
546.4	37	C2	34806	dna	1.99	2024.01.26	MGapt-deGFP	PURExpress	R2	36617	61802	0.592489
549.4	37	C2	34977	dna	1.99	2024.01.26	MGapt-deGFP	PURExpress	R2	36617	61802	0.592489
552.4	37	C2	34991	dna	1.99	2024.01.26	MGapt-deGFP	PURExpress	R2	36617	61802	0.592489
555.4	37	C2	35186	dna	1.99	2024.01.26	MGapt-deGFP	PURExpress	R2	36617	61802	0.592489
558.4	37	C2	35282	dna	1.99	2024.01.26	MGapt-deGFP	PURExpress	R2	36617	61802	0.592489
561.4	37	C2	35218	dna	1.99	2024.01.26	MGapt-deGFP	PURExpress	R2	36617	61802	0.592489
564.4	37	C2	34799	dna	1.99	2024.01.26	MGapt-deGFP	PURExpress	R2	36617	61802	0.592489
567.4	37	C2	35084	dna	1.99	2024.01.26	MGapt-deGFP	PURExpress	R2	36617	61802	0.592489
570.4	37	C2	35078	dna	1.99	2024.01.26	MGapt-deGFP	PURExpress	R2	36617	61802	0.592489
573.4	37.1	C2	34661	dna	1.99	2024.01.26	MGapt-deGFP	PURExpress	R2	36617	61802	0.592489
576.4	37	C2	34785	dna	1.99	2024.01.26	MGapt-deGFP	PURExpress	R2	36617	61802	0.592489
579.4	37	C2	35047	dna	1.99	2024.01.26	MGapt-deGFP	PURExpress	R2	36617	61802	0.592489
582.4	37	C2	34967	dna	1.99	2024.01.26	MGapt-deGFP	PURExpress	R2	36617	61802	0.592489
585.4	37	C2	34980	dna	1.99	2024.01.26	MGapt-deGFP	PURExpress	R2	36617	61802	0.592489
588.4	37	C2	35112	dna	1.99	2024.01.26	MGapt-deGFP	PURExpress	R2	36617	61802	0.592489
591.4	37	C2	34592	dna	1.99	2024.01.26	MGapt-deGFP	PURExpress	R2	36617	61802	0.592489
594.4	37	C2	34957	dna	1.99	2024.01.26	MGapt-deGFP	PURExpress	R2	36617	61802	0.592489
597.4	37	C2	35122	dna	1.99	2024.01.26	MGapt-deGFP	PURExpress	R2	36617	61802	0.592489
600.4	37	C2	34914	dna	1.99	2024.01.26	MGapt-deGFP	PURExpress	R2	36617	61802	0.592489
603.4	37	C2	34697	dna	1.99	2024.01.26	MGapt-deGFP	PURExpress	R2	36617	61802	0.592489
606.4	37	C2	34928	dna	1.99	2024.01.26	MGapt-deGFP	PURExpress	R2	36617	61802	0.592489
609.4	37	C2	34838	dna	1.99	2024.01.26	MGapt-deGFP	PURExpress	R2	36617	61802	0.592489
612.4	36.9	C2	35082	dna	1.99	2024.01.26	MGapt-deGFP	PURExpress	R2	36617	61802	0.592489
615.4	37	C2	34770	dna	1.99	2024.01.26	MGapt-deGFP	PURExpress	R2	36617	61802	0.592489
618.4	37	C2	34957	dna	1.99	2024.01.26	MGapt-deGFP	PURExpress	R2	36617	61802	0.592489
621.4	37	C2	34746	dna	1.99	2024.01.26	MGapt-deGFP	PURExpress	R2	36617	61802	0.592489
624.4	37	C2	35062	dna	1.99	2024.01.26	MGapt-deGFP	PURExpress	R2	36617	61802	0.592489
627.4	37	C2	35070	dna	1.99	2024.01.26	MGapt-deGFP	PURExpress	R2	36617	61802	0.592489
630.4	37	C2	34853	dna	1.99	2024.01.26	MGapt-deGFP	PURExpress	R2	36617	61802	0.592489
633.4	37	C2	35185	dna	1.99	2024.01.26	MGapt-deGFP	PURExpress	R2	36617	61802	0.592489
636.4	37	C2	34748	dna	1.99	2024.01.26	MGapt-deGFP	PURExpress	R2	36617	61802	0.592489
639.4	37	C2	34804	dna	1.99	2024.01.26	MGapt-deGFP	PURExpress	R2	36617	61802	0.592489
642.4	37	C2	34854	dna	1.99	2024.01.26	MGapt-deGFP	PURExpress	R2	36617	61802	0.592489
645.4	37	C2	34818	dna	1.99	2024.01.26	MGapt-deGFP	PURExpress	R2	36617	61802	0.592489
648.4	37.1	C2	34571	dna	1.99	2024.01.26	MGapt-deGFP	PURExpress	R2	36617	61802	0.592489
651.4	37	C2	34849	dna	1.99	2024.01.26	MGapt-deGFP	PURExpress	R2	36617	61802	0.592489
654.4	37	C2	34939	dna	1.99	2024.01.26	MGapt-deGFP	PURExpress	R2	36617	61802	0.592489
657.4	37	C2	35063	dna	1.99	2024.01.26	MGapt-deGFP	PURExpress	R2	36617	61802	0.592489
660.4	37	C2	34956	dna	1.99	2024.01.26	MGapt-deGFP	PURExpress	R2	36617	61802	0.592489
663.4	37	C2	34857	dna	1.99	2024.01.26	MGapt-deGFP	PURExpress	R2	36617	61802	0.592489
666.4	37	C2	35068	dna	1.99	2024.01.26	MGapt-deGFP	PURExpress	R2	36617	61802	0.592489
669.4	37	C2	34359	dna	1.99	2024.01.26	MGapt-deGFP	PURExpress	R2	36617	61802	0.592489
672.4	37	C2	34632	dna	1.99	2024.01.26	MGapt-deGFP	PURExpress	R2	36617	61802	0.592489
675.4	37	C2	34800	dna	1.99	2024.01.26	MGapt-deGFP	PURExpress	R2	36617	61802	0.592489
678.4	37	C2	34781	dna	1.99	2024.01.26	MGapt-deGFP	PURExpress	R2	36617	61802	0.592489
681.4	37	C2	34609	dna	1.99	2024.01.26	MGapt-deGFP	PURExpress	R2	36617	61802	0.592489
684.4	37	C2	34624	dna	1.99	2024.01.26	MGapt-deGFP	PURExpress	R2	36617	61802	0.592489
687.4	37	C2	35080	dna	1.99	2024.01.26	MGapt-deGFP	PURExpress	R2	36617	61802	0.592489
690.4	37	C2	34494	dna	1.99	2024.01.26	MGapt-deGFP	PURExpress	R2	36617	61802	0.592489
693.4	36.9	C2	34740	dna	1.99	2024.01.26	MGapt-deGFP	PURExpress	R2	36617	61802	0.592489
696.4	37	C2	34924	dna	1.99	2024.01.26	MGapt-deGFP	PURExpress	R2	36617	61802	0.592489
699.4	37	C2	34818	dna	1.99	2024.01.26	MGapt-deGFP	PURExpress	R2	36617	61802	0.592489
702.4	37	C2	35183	dna	1.99	2024.01.26	MGapt-deGFP	PURExpress	R2	36617	61802	0.592489
705.4	37	C2	34435	dna	1.99	2024.01.26	MGapt-deGFP	PURExpress	R2	36617	61802	0.592489
708.4	37	C2	34604	dna	1.99	2024.01.26	MGapt-deGFP	PURExpress	R2	36617	61802	0.592489
711.4	37	C2	35190	dna	1.99	2024.01.26	MGapt-deGFP	PURExpress	R2	36617	61802	0.592489
714.4	37	C2	34614	dna	1.99	2024.01.26	MGapt-deGFP	PURExpress	R2	36617	61802	0.592489
717.4	37	C2	34742	dna	1.99	2024.01.26	MGapt-deGFP	PURExpress	R2	36617	61802	0.592489
720.4	37	C2	35013	dna	1.99	2024.01.26	MGapt-deGFP	PURExpress	R2	36617	61802	0.592489
0.4	37	C3	12	dna	1.06	2024.01.26	MGapt-deGFP	PURExpress	R2	32432	50910	0.637046
3.4	37	C3	18	dna	1.06	2024.01.26	MGapt-deGFP	PURExpress	R2	32432	50910	0.637046
6.4	37	C3	21	dna	1.06	2024.01.26	MGapt-deGFP	PURExpress	R2	32432	50910	0.637046
9.4	37	C3	41	dna	1.06	2024.01.26	MGapt-deGFP	PURExpress	R2	32432	50910	0.637046
12.4	37	C3	94	dna	1.06	2024.01.26	MGapt-deGFP	PURExpress	R2	32432	50910	0.637046
15.4	37	C3	210	dna	1.06	2024.01.26	MGapt-deGFP	PURExpress	R2	32432	50910	0.637046
18.4	37	C3	404	dna	1.06	2024.01.26	MGapt-deGFP	PURExpress	R2	32432	50910	0.637046
21.4	37	C3	713	dna	1.06	2024.01.26	MGapt-deGFP	PURExpress	R2	32432	50910	0.637046
24.4	37	C3	1187	dna	1.06	2024.01.26	MGapt-deGFP	PURExpress	R2	32432	50910	0.637046
27.4	37	C3	1799	dna	1.06	2024.01.26	MGapt-deGFP	PURExpress	R2	32432	50910	0.637046
30.4	37	C3	2533	dna	1.06	2024.01.26	MGapt-deGFP	PURExpress	R2	32432	50910	0.637046
33.4	37	C3	3393	dna	1.06	2024.01.26	MGapt-deGFP	PURExpress	R2	32432	50910	0.637046
36.4	37	C3	4246	dna	1.06	2024.01.26	MGapt-deGFP	PURExpress	R2	32432	50910	0.637046
39.4	37	C3	5159	dna	1.06	2024.01.26	MGapt-deGFP	PURExpress	R2	32432	50910	0.637046
42.4	37	C3	6309	dna	1.06	2024.01.26	MGapt-deGFP	PURExpress	R2	32432	50910	0.637046
45.4	37	C3	7308	dna	1.06	2024.01.26	MGapt-deGFP	PURExpress	R2	32432	50910	0.637046
48.4	37	C3	8314	dna	1.06	2024.01.26	MGapt-deGFP	PURExpress	R2	32432	50910	0.637046
51.4	37	C3	9561	dna	1.06	2024.01.26	MGapt-deGFP	PURExpress	R2	32432	50910	0.637046
54.4	37	C3	10722	dna	1.06	2024.01.26	MGapt-deGFP	PURExpress	R2	32432	50910	0.637046
57.4	37	C3	11724	dna	1.06	2024.01.26	MGapt-deGFP	PURExpress	R2	32432	50910	0.637046
60.4	37	C3	12786	dna	1.06	2024.01.26	MGapt-deGFP	PURExpress	R2	32432	50910	0.637046
63.4	37	C3	14075	dna	1.06	2024.01.26	MGapt-deGFP	PURExpress	R2	32432	50910	0.637046
66.4	37	C3	15012	dna	1.06	2024.01.26	MGapt-deGFP	PURExpress	R2	32432	50910	0.637046
69.4	37	C3	15989	dna	1.06	2024.01.26	MGapt-deGFP	PURExpress	R2	32432	50910	0.637046
72.4	37	C3	17416	dna	1.06	2024.01.26	MGapt-deGFP	PURExpress	R2	32432	50910	0.637046
75.4	37	C3	18302	dna	1.06	2024.01.26	MGapt-deGFP	PURExpress	R2	32432	50910	0.637046
78.4	37	C3	19360	dna	1.06	2024.01.26	MGapt-deGFP	PURExpress	R2	32432	50910	0.637046
81.4	37	C3	20446	dna	1.06	2024.01.26	MGapt-deGFP	PURExpress	R2	32432	50910	0.637046
84.4	37	C3	21389	dna	1.06	2024.01.26	MGapt-deGFP	PURExpress	R2	32432	50910	0.637046
87.4	37	C3	22430	dna	1.06	2024.01.26	MGapt-deGFP	PURExpress	R2	32432	50910	0.637046
90.4	37	C3	23291	dna	1.06	2024.01.26	MGapt-deGFP	PURExpress	R2	32432	50910	0.637046
93.4	37	C3	24043	dna	1.06	2024.01.26	MGapt-deGFP	PURExpress	R2	32432	50910	0.637046
96.4	37	C3	24870	dna	1.06	2024.01.26	MGapt-deGFP	PURExpress	R2	32432	50910	0.637046
99.4	36.9	C3	25971	dna	1.06	2024.01.26	MGapt-deGFP	PURExpress	R2	32432	50910	0.637046
102.4	37	C3	26454	dna	1.06	2024.01.26	MGapt-deGFP	PURExpress	R2	32432	50910	0.637046
105.4	37	C3	27281	dna	1.06	2024.01.26	MGapt-deGFP	PURExpress	R2	32432	50910	0.637046
108.4	37	C3	27672	dna	1.06	2024.01.26	MGapt-deGFP	PURExpress	R2	32432	50910	0.637046
111.4	37	C3	28479	dna	1.06	2024.01.26	MGapt-deGFP	PURExpress	R2	32432	50910	0.637046
114.4	37	C3	28969	dna	1.06	2024.01.26	MGapt-deGFP	PURExpress	R2	32432	50910	0.637046
117.4	37	C3	28972	dna	1.06	2024.01.26	MGapt-deGFP	PURExpress	R2	32432	50910	0.637046
120.4	37	C3	29709	dna	1.06	2024.01.26	MGapt-deGFP	PURExpress	R2	32432	50910	0.637046
123.4	37	C3	30055	dna	1.06	2024.01.26	MGapt-deGFP	PURExpress	R2	32432	50910	0.637046
126.4	37	C3	30008	dna	1.06	2024.01.26	MGapt-deGFP	PURExpress	R2	32432	50910	0.637046
129.4	37	C3	30430	dna	1.06	2024.01.26	MGapt-deGFP	PURExpress	R2	32432	50910	0.637046
132.4	37	C3	30873	dna	1.06	2024.01.26	MGapt-deGFP	PURExpress	R2	32432	50910	0.637046
135.4	37	C3	30727	dna	1.06	2024.01.26	MGapt-deGFP	PURExpress	R2	32432	50910	0.637046
138.4	37	C3	30810	dna	1.06	2024.01.26	MGapt-deGFP	PURExpress	R2	32432	50910	0.637046
141.4	37	C3	31153	dna	1.06	2024.01.26	MGapt-deGFP	PURExpress	R2	32432	50910	0.637046
144.4	37	C3	31190	dna	1.06	2024.01.26	MGapt-deGFP	PURExpress	R2	32432	50910	0.637046
147.4	37	C3	31353	dna	1.06	2024.01.26	MGapt-deGFP	PURExpress	R2	32432	50910	0.637046
150.4	37	C3	31829	dna	1.06	2024.01.26	MGapt-deGFP	PURExpress	R2	32432	50910	0.637046
153.4	37	C3	31817	dna	1.06	2024.01.26	MGapt-deGFP	PURExpress	R2	32432	50910	0.637046
156.4	37	C3	31798	dna	1.06	2024.01.26	MGapt-deGFP	PURExpress	R2	32432	50910	0.637046
159.4	37	C3	31840	dna	1.06	2024.01.26	MGapt-deGFP	PURExpress	R2	32432	50910	0.637046
162.4	37	C3	31731	dna	1.06	2024.01.26	MGapt-deGFP	PURExpress	R2	32432	50910	0.637046
165.4	37	C3	31574	dna	1.06	2024.01.26	MGapt-deGFP	PURExpress	R2	32432	50910	0.637046
168.4	37	C3	31761	dna	1.06	2024.01.26	MGapt-deGFP	PURExpress	R2	32432	50910	0.637046
171.4	37	C3	31806	dna	1.06	2024.01.26	MGapt-deGFP	PURExpress	R2	32432	50910	0.637046
174.4	37	C3	31991	dna	1.06	2024.01.26	MGapt-deGFP	PURExpress	R2	32432	50910	0.637046
177.4	36.9	C3	32192	dna	1.06	2024.01.26	MGapt-deGFP	PURExpress	R2	32432	50910	0.637046
180.4	37	C3	32077	dna	1.06	2024.01.26	MGapt-deGFP	PURExpress	R2	32432	50910	0.637046
183.4	37	C3	32309	dna	1.06	2024.01.26	MGapt-deGFP	PURExpress	R2	32432	50910	0.637046
186.4	37	C3	31917	dna	1.06	2024.01.26	MGapt-deGFP	PURExpress	R2	32432	50910	0.637046
189.4	37	C3	31972	dna	1.06	2024.01.26	MGapt-deGFP	PURExpress	R2	32432	50910	0.637046
192.4	37	C3	32169	dna	1.06	2024.01.26	MGapt-deGFP	PURExpress	R2	32432	50910	0.637046
195.4	37	C3	31892	dna	1.06	2024.01.26	MGapt-deGFP	PURExpress	R2	32432	50910	0.637046
198.4	37	C3	31587	dna	1.06	2024.01.26	MGapt-deGFP	PURExpress	R2	32432	50910	0.637046
201.4	37	C3	31772	dna	1.06	2024.01.26	MGapt-deGFP	PURExpress	R2	32432	50910	0.637046
204.4	37	C3	31603	dna	1.06	2024.01.26	MGapt-deGFP	PURExpress	R2	32432	50910	0.637046
207.4	37	C3	32069	dna	1.06	2024.01.26	MGapt-deGFP	PURExpress	R2	32432	50910	0.637046
210.4	37	C3	31781	dna	1.06	2024.01.26	MGapt-deGFP	PURExpress	R2	32432	50910	0.637046
213.4	37	C3	32147	dna	1.06	2024.01.26	MGapt-deGFP	PURExpress	R2	32432	50910	0.637046
216.4	37	C3	32091	dna	1.06	2024.01.26	MGapt-deGFP	PURExpress	R2	32432	50910	0.637046
219.4	37	C3	31988	dna	1.06	2024.01.26	MGapt-deGFP	PURExpress	R2	32432	50910	0.637046
222.4	37	C3	32135	dna	1.06	2024.01.26	MGapt-deGFP	PURExpress	R2	32432	50910	0.637046
225.4	37	C3	32026	dna	1.06	2024.01.26	MGapt-deGFP	PURExpress	R2	32432	50910	0.637046
228.4	37	C3	32069	dna	1.06	2024.01.26	MGapt-deGFP	PURExpress	R2	32432	50910	0.637046
231.4	37	C3	32432	dna	1.06	2024.01.26	MGapt-deGFP	PURExpress	R2	32432	50910	0.637046
234.4	37	C3	31945	dna	1.06	2024.01.26	MGapt-deGFP	PURExpress	R2	32432	50910	0.637046
237.4	37	C3	32011	dna	1.06	2024.01.26	MGapt-deGFP	PURExpress	R2	32432	50910	0.637046
240.4	37	C3	31634	dna	1.06	2024.01.26	MGapt-deGFP	PURExpress	R2	32432	50910	0.637046
243.4	37	C3	32086	dna	1.06	2024.01.26	MGapt-deGFP	PURExpress	R2	32432	50910	0.637046
246.4	37	C3	31704	dna	1.06	2024.01.26	MGapt-deGFP	PURExpress	R2	32432	50910	0.637046
249.4	37	C3	31725	dna	1.06	2024.01.26	MGapt-deGFP	PURExpress	R2	32432	50910	0.637046
252.4	37	C3	31626	dna	1.06	2024.01.26	MGapt-deGFP	PURExpress	R2	32432	50910	0.637046
255.4	37	C3	31336	dna	1.06	2024.01.26	MGapt-deGFP	PURExpress	R2	32432	50910	0.637046
258.4	37	C3	31404	dna	1.06	2024.01.26	MGapt-deGFP	PURExpress	R2	32432	50910	0.637046
261.4	37	C3	31784	dna	1.06	2024.01.26	MGapt-deGFP	PURExpress	R2	32432	50910	0.637046
264.4	37	C3	31417	dna	1.06	2024.01.26	MGapt-deGFP	PURExpress	R2	32432	50910	0.637046
267.4	37	C3	31704	dna	1.06	2024.01.26	MGapt-deGFP	PURExpress	R2	32432	50910	0.637046
270.4	37	C3	31420	dna	1.06	2024.01.26	MGapt-deGFP	PURExpress	R2	32432	50910	0.637046
273.4	37	C3	31719	dna	1.06	2024.01.26	MGapt-deGFP	PURExpress	R2	32432	50910	0.637046
276.4	37	C3	31716	dna	1.06	2024.01.26	MGapt-deGFP	PURExpress	R2	32432	50910	0.637046
279.4	37	C3	31632	dna	1.06	2024.01.26	MGapt-deGFP	PURExpress	R2	32432	50910	0.637046
282.4	37	C3	31382	dna	1.06	2024.01.26	MGapt-deGFP	PURExpress	R2	32432	50910	0.637046
285.4	37	C3	31377	dna	1.06	2024.01.26	MGapt-deGFP	PURExpress	R2	32432	50910	0.637046
288.4	37	C3	31593	dna	1.06	2024.01.26	MGapt-deGFP	PURExpress	R2	32432	50910	0.637046
291.4	37	C3	31338	dna	1.06	2024.01.26	MGapt-deGFP	PURExpress	R2	32432	50910	0.637046
294.4	37	C3	31533	dna	1.06	2024.01.26	MGapt-deGFP	PURExpress	R2	32432	50910	0.637046
297.4	37	C3	31376	dna	1.06	2024.01.26	MGapt-deGFP	PURExpress	R2	32432	50910	0.637046
300.4	37	C3	31484	dna	1.06	2024.01.26	MGapt-deGFP	PURExpress	R2	32432	50910	0.637046
303.4	37	C3	31571	dna	1.06	2024.01.26	MGapt-deGFP	PURExpress	R2	32432	50910	0.637046
306.4	37	C3	31392	dna	1.06	2024.01.26	MGapt-deGFP	PURExpress	R2	32432	50910	0.637046
309.4	37	C3	31394	dna	1.06	2024.01.26	MGapt-deGFP	PURExpress	R2	32432	50910	0.637046
312.4	37	C3	31442	dna	1.06	2024.01.26	MGapt-deGFP	PURExpress	R2	32432	50910	0.637046
315.4	37	C3	31497	dna	1.06	2024.01.26	MGapt-deGFP	PURExpress	R2	32432	50910	0.637046
318.4	37	C3	31662	dna	1.06	2024.01.26	MGapt-deGFP	PURExpress	R2	32432	50910	0.637046
321.4	37	C3	31371	dna	1.06	2024.01.26	MGapt-deGFP	PURExpress	R2	32432	50910	0.637046
324.4	37	C3	31403	dna	1.06	2024.01.26	MGapt-deGFP	PURExpress	R2	32432	50910	0.637046
327.4	37	C3	31573	dna	1.06	2024.01.26	MGapt-deGFP	PURExpress	R2	32432	50910	0.637046
330.4	37	C3	31194	dna	1.06	2024.01.26	MGapt-deGFP	PURExpress	R2	32432	50910	0.637046
333.4	37	C3	31414	dna	1.06	2024.01.26	MGapt-deGFP	PURExpress	R2	32432	50910	0.637046
336.4	37	C3	31876	dna	1.06	2024.01.26	MGapt-deGFP	PURExpress	R2	32432	50910	0.637046
339.4	37	C3	31370	dna	1.06	2024.01.26	MGapt-deGFP	PURExpress	R2	32432	50910	0.637046
342.4	37	C3	31262	dna	1.06	2024.01.26	MGapt-deGFP	PURExpress	R2	32432	50910	0.637046
345.4	37	C3	31492	dna	1.06	2024.01.26	MGapt-deGFP	PURExpress	R2	32432	50910	0.637046
348.4	37	C3	31479	dna	1.06	2024.01.26	MGapt-deGFP	PURExpress	R2	32432	50910	0.637046
351.4	37	C3	31352	dna	1.06	2024.01.26	MGapt-deGFP	PURExpress	R2	32432	50910	0.637046
354.4	37	C3	31562	dna	1.06	2024.01.26	MGapt-deGFP	PURExpress	R2	32432	50910	0.637046
357.4	37	C3	31200	dna	1.06	2024.01.26	MGapt-deGFP	PURExpress	R2	32432	50910	0.637046
360.4	37	C3	31481	dna	1.06	2024.01.26	MGapt-deGFP	PURExpress	R2	32432	50910	0.637046
363.4	37	C3	31401	dna	1.06	2024.01.26	MGapt-deGFP	PURExpress	R2	32432	50910	0.637046
366.4	37	C3	31187	dna	1.06	2024.01.26	MGapt-deGFP	PURExpress	R2	32432	50910	0.637046
369.4	36.9	C3	31690	dna	1.06	2024.01.26	MGapt-deGFP	PURExpress	R2	32432	50910	0.637046
372.4	37	C3	31630	dna	1.06	2024.01.26	MGapt-deGFP	PURExpress	R2	32432	50910	0.637046
375.4	37	C3	31525	dna	1.06	2024.01.26	MGapt-deGFP	PURExpress	R2	32432	50910	0.637046
378.4	37	C3	31181	dna	1.06	2024.01.26	MGapt-deGFP	PURExpress	R2	32432	50910	0.637046
381.4	37	C3	31601	dna	1.06	2024.01.26	MGapt-deGFP	PURExpress	R2	32432	50910	0.637046
384.4	37	C3	31216	dna	1.06	2024.01.26	MGapt-deGFP	PURExpress	R2	32432	50910	0.637046
387.4	37	C3	31394	dna	1.06	2024.01.26	MGapt-deGFP	PURExpress	R2	32432	50910	0.637046
390.4	37	C3	31326	dna	1.06	2024.01.26	MGapt-deGFP	PURExpress	R2	32432	50910	0.637046
393.4	37	C3	31193	dna	1.06	2024.01.26	MGapt-deGFP	PURExpress	R2	32432	50910	0.637046
396.4	37	C3	31383	dna	1.06	2024.01.26	MGapt-deGFP	PURExpress	R2	32432	50910	0.637046
399.4	37	C3	31576	dna	1.06	2024.01.26	MGapt-deGFP	PURExpress	R2	32432	50910	0.637046
402.4	37	C3	31282	dna	1.06	2024.01.26	MGapt-deGFP	PURExpress	R2	32432	50910	0.637046
405.4	37	C3	31390	dna	1.06	2024.01.26	MGapt-deGFP	PURExpress	R2	32432	50910	0.637046
408.4	37	C3	31673	dna	1.06	2024.01.26	MGapt-deGFP	PURExpress	R2	32432	50910	0.637046
411.4	37	C3	31223	dna	1.06	2024.01.26	MGapt-deGFP	PURExpress	R2	32432	50910	0.637046
414.4	37	C3	31185	dna	1.06	2024.01.26	MGapt-deGFP	PURExpress	R2	32432	50910	0.637046
417.4	37	C3	31066	dna	1.06	2024.01.26	MGapt-deGFP	PURExpress	R2	32432	50910	0.637046
420.4	37	C3	31476	dna	1.06	2024.01.26	MGapt-deGFP	PURExpress	R2	32432	50910	0.637046
423.4	37	C3	30682	dna	1.06	2024.01.26	MGapt-deGFP	PURExpress	R2	32432	50910	0.637046
426.4	37	C3	31187	dna	1.06	2024.01.26	MGapt-deGFP	PURExpress	R2	32432	50910	0.637046
429.4	37	C3	30961	dna	1.06	2024.01.26	MGapt-deGFP	PURExpress	R2	32432	50910	0.637046
432.4	37	C3	31053	dna	1.06	2024.01.26	MGapt-deGFP	PURExpress	R2	32432	50910	0.637046
435.4	37	C3	31268	dna	1.06	2024.01.26	MGapt-deGFP	PURExpress	R2	32432	50910	0.637046
438.4	37	C3	31329	dna	1.06	2024.01.26	MGapt-deGFP	PURExpress	R2	32432	50910	0.637046
441.4	37	C3	31179	dna	1.06	2024.01.26	MGapt-deGFP	PURExpress	R2	32432	50910	0.637046
444.4	37	C3	31067	dna	1.06	2024.01.26	MGapt-deGFP	PURExpress	R2	32432	50910	0.637046
447.4	37	C3	31153	dna	1.06	2024.01.26	MGapt-deGFP	PURExpress	R2	32432	50910	0.637046
450.4	37	C3	31218	dna	1.06	2024.01.26	MGapt-deGFP	PURExpress	R2	32432	50910	0.637046
453.4	37	C3	31283	dna	1.06	2024.01.26	MGapt-deGFP	PURExpress	R2	32432	50910	0.637046
456.4	37	C3	31160	dna	1.06	2024.01.26	MGapt-deGFP	PURExpress	R2	32432	50910	0.637046
459.4	37	C3	31557	dna	1.06	2024.01.26	MGapt-deGFP	PURExpress	R2	32432	50910	0.637046
462.4	37	C3	31472	dna	1.06	2024.01.26	MGapt-deGFP	PURExpress	R2	32432	50910	0.637046
465.4	37	C3	31410	dna	1.06	2024.01.26	MGapt-deGFP	PURExpress	R2	32432	50910	0.637046
468.4	37	C3	31222	dna	1.06	2024.01.26	MGapt-deGFP	PURExpress	R2	32432	50910	0.637046
471.4	37	C3	31211	dna	1.06	2024.01.26	MGapt-deGFP	PURExpress	R2	32432	50910	0.637046
474.4	37	C3	31385	dna	1.06	2024.01.26	MGapt-deGFP	PURExpress	R2	32432	50910	0.637046
477.4	37	C3	31352	dna	1.06	2024.01.26	MGapt-deGFP	PURExpress	R2	32432	50910	0.637046
480.4	37	C3	31467	dna	1.06	2024.01.26	MGapt-deGFP	PURExpress	R2	32432	50910	0.637046
483.4	37	C3	31228	dna	1.06	2024.01.26	MGapt-deGFP	PURExpress	R2	32432	50910	0.637046
486.4	37	C3	31198	dna	1.06	2024.01.26	MGapt-deGFP	PURExpress	R2	32432	50910	0.637046
489.4	37	C3	31520	dna	1.06	2024.01.26	MGapt-deGFP	PURExpress	R2	32432	50910	0.637046
492.4	37	C3	31473	dna	1.06	2024.01.26	MGapt-deGFP	PURExpress	R2	32432	50910	0.637046
495.4	37	C3	31637	dna	1.06	2024.01.26	MGapt-deGFP	PURExpress	R2	32432	50910	0.637046
498.4	37	C3	31657	dna	1.06	2024.01.26	MGapt-deGFP	PURExpress	R2	32432	50910	0.637046
501.4	37	C3	31295	dna	1.06	2024.01.26	MGapt-deGFP	PURExpress	R2	32432	50910	0.637046
504.4	37	C3	31446	dna	1.06	2024.01.26	MGapt-deGFP	PURExpress	R2	32432	50910	0.637046
507.4	37	C3	31294	dna	1.06	2024.01.26	MGapt-deGFP	PURExpress	R2	32432	50910	0.637046
510.4	36.9	C3	30960	dna	1.06	2024.01.26	MGapt-deGFP	PURExpress	R2	32432	50910	0.637046
513.4	37	C3	31352	dna	1.06	2024.01.26	MGapt-deGFP	PURExpress	R2	32432	50910	0.637046
516.4	37	C3	31694	dna	1.06	2024.01.26	MGapt-deGFP	PURExpress	R2	32432	50910	0.637046
519.4	37	C3	31766	dna	1.06	2024.01.26	MGapt-deGFP	PURExpress	R2	32432	50910	0.637046
522.4	37	C3	31150	dna	1.06	2024.01.26	MGapt-deGFP	PURExpress	R2	32432	50910	0.637046
525.4	37	C3	31185	dna	1.06	2024.01.26	MGapt-deGFP	PURExpress	R2	32432	50910	0.637046
528.4	37	C3	31263	dna	1.06	2024.01.26	MGapt-deGFP	PURExpress	R2	32432	50910	0.637046
531.4	37	C3	31092	dna	1.06	2024.01.26	MGapt-deGFP	PURExpress	R2	32432	50910	0.637046
534.4	37	C3	31247	dna	1.06	2024.01.26	MGapt-deGFP	PURExpress	R2	32432	50910	0.637046
537.4	37	C3	31366	dna	1.06	2024.01.26	MGapt-deGFP	PURExpress	R2	32432	50910	0.637046
540.4	37	C3	31279	dna	1.06	2024.01.26	MGapt-deGFP	PURExpress	R2	32432	50910	0.637046
543.4	37	C3	31080	dna	1.06	2024.01.26	MGapt-deGFP	PURExpress	R2	32432	50910	0.637046
546.4	37	C3	31389	dna	1.06	2024.01.26	MGapt-deGFP	PURExpress	R2	32432	50910	0.637046
549.4	37	C3	31035	dna	1.06	2024.01.26	MGapt-deGFP	PURExpress	R2	32432	50910	0.637046
552.4	37	C3	31140	dna	1.06	2024.01.26	MGapt-deGFP	PURExpress	R2	32432	50910	0.637046
555.4	37	C3	31497	dna	1.06	2024.01.26	MGapt-deGFP	PURExpress	R2	32432	50910	0.637046
558.4	37	C3	30954	dna	1.06	2024.01.26	MGapt-deGFP	PURExpress	R2	32432	50910	0.637046
561.4	37	C3	30834	dna	1.06	2024.01.26	MGapt-deGFP	PURExpress	R2	32432	50910	0.637046
564.4	37	C3	31256	dna	1.06	2024.01.26	MGapt-deGFP	PURExpress	R2	32432	50910	0.637046
567.4	37	C3	31067	dna	1.06	2024.01.26	MGapt-deGFP	PURExpress	R2	32432	50910	0.637046
570.4	37	C3	31275	dna	1.06	2024.01.26	MGapt-deGFP	PURExpress	R2	32432	50910	0.637046
573.4	37.1	C3	30908	dna	1.06	2024.01.26	MGapt-deGFP	PURExpress	R2	32432	50910	0.637046
576.4	37	C3	31190	dna	1.06	2024.01.26	MGapt-deGFP	PURExpress	R2	32432	50910	0.637046
579.4	37	C3	31083	dna	1.06	2024.01.26	MGapt-deGFP	PURExpress	R2	32432	50910	0.637046
582.4	37	C3	30745	dna	1.06	2024.01.26	MGapt-deGFP	PURExpress	R2	32432	50910	0.637046
585.4	37	C3	30882	dna	1.06	2024.01.26	MGapt-deGFP	PURExpress	R2	32432	50910	0.637046
588.4	37	C3	31076	dna	1.06	2024.01.26	MGapt-deGFP	PURExpress	R2	32432	50910	0.637046
591.4	37	C3	30888	dna	1.06	2024.01.26	MGapt-deGFP	PURExpress	R2	32432	50910	0.637046
594.4	37	C3	30915	dna	1.06	2024.01.26	MGapt-deGFP	PURExpress	R2	32432	50910	0.637046
597.4	37	C3	31097	dna	1.06	2024.01.26	MGapt-deGFP	PURExpress	R2	32432	50910	0.637046
600.4	37	C3	31118	dna	1.06	2024.01.26	MGapt-deGFP	PURExpress	R2	32432	50910	0.637046
603.4	37	C3	30805	dna	1.06	2024.01.26	MGapt-deGFP	PURExpress	R2	32432	50910	0.637046
606.4	37	C3	31090	dna	1.06	2024.01.26	MGapt-deGFP	PURExpress	R2	32432	50910	0.637046
609.4	37	C3	31229	dna	1.06	2024.01.26	MGapt-deGFP	PURExpress	R2	32432	50910	0.637046
612.4	36.9	C3	31368	dna	1.06	2024.01.26	MGapt-deGFP	PURExpress	R2	32432	50910	0.637046
615.4	37	C3	31290	dna	1.06	2024.01.26	MGapt-deGFP	PURExpress	R2	32432	50910	0.637046
618.4	37	C3	31475	dna	1.06	2024.01.26	MGapt-deGFP	PURExpress	R2	32432	50910	0.637046
621.4	37	C3	31070	dna	1.06	2024.01.26	MGapt-deGFP	PURExpress	R2	32432	50910	0.637046
624.4	37	C3	30868	dna	1.06	2024.01.26	MGapt-deGFP	PURExpress	R2	32432	50910	0.637046
627.4	37	C3	31321	dna	1.06	2024.01.26	MGapt-deGFP	PURExpress	R2	32432	50910	0.637046
630.4	37	C3	31177	dna	1.06	2024.01.26	MGapt-deGFP	PURExpress	R2	32432	50910	0.637046
633.4	37	C3	31305	dna	1.06	2024.01.26	MGapt-deGFP	PURExpress	R2	32432	50910	0.637046
636.4	37	C3	31084	dna	1.06	2024.01.26	MGapt-deGFP	PURExpress	R2	32432	50910	0.637046
639.4	37	C3	31374	dna	1.06	2024.01.26	MGapt-deGFP	PURExpress	R2	32432	50910	0.637046
642.4	37	C3	31205	dna	1.06	2024.01.26	MGapt-deGFP	PURExpress	R2	32432	50910	0.637046
645.4	37	C3	30656	dna	1.06	2024.01.26	MGapt-deGFP	PURExpress	R2	32432	50910	0.637046
648.4	37.1	C3	31338	dna	1.06	2024.01.26	MGapt-deGFP	PURExpress	R2	32432	50910	0.637046
651.4	37	C3	31314	dna	1.06	2024.01.26	MGapt-deGFP	PURExpress	R2	32432	50910	0.637046
654.4	37	C3	31033	dna	1.06	2024.01.26	MGapt-deGFP	PURExpress	R2	32432	50910	0.637046
657.4	37	C3	31298	dna	1.06	2024.01.26	MGapt-deGFP	PURExpress	R2	32432	50910	0.637046
660.4	37	C3	31103	dna	1.06	2024.01.26	MGapt-deGFP	PURExpress	R2	32432	50910	0.637046
663.4	37	C3	31304	dna	1.06	2024.01.26	MGapt-deGFP	PURExpress	R2	32432	50910	0.637046
666.4	37	C3	30959	dna	1.06	2024.01.26	MGapt-deGFP	PURExpress	R2	32432	50910	0.637046
669.4	37	C3	30736	dna	1.06	2024.01.26	MGapt-deGFP	PURExpress	R2	32432	50910	0.637046
672.4	37	C3	31325	dna	1.06	2024.01.26	MGapt-deGFP	PURExpress	R2	32432	50910	0.637046
675.4	37	C3	30980	dna	1.06	2024.01.26	MGapt-deGFP	PURExpress	R2	32432	50910	0.637046
678.4	37	C3	31163	dna	1.06	2024.01.26	MGapt-deGFP	PURExpress	R2	32432	50910	0.637046
681.4	37	C3	30736	dna	1.06	2024.01.26	MGapt-deGFP	PURExpress	R2	32432	50910	0.637046
684.4	37	C3	31191	dna	1.06	2024.01.26	MGapt-deGFP	PURExpress	R2	32432	50910	0.637046
687.4	37	C3	30925	dna	1.06	2024.01.26	MGapt-deGFP	PURExpress	R2	32432	50910	0.637046
690.4	37	C3	30934	dna	1.06	2024.01.26	MGapt-deGFP	PURExpress	R2	32432	50910	0.637046
693.4	36.9	C3	31085	dna	1.06	2024.01.26	MGapt-deGFP	PURExpress	R2	32432	50910	0.637046
696.4	37	C3	30902	dna	1.06	2024.01.26	MGapt-deGFP	PURExpress	R2	32432	50910	0.637046
699.4	37	C3	31026	dna	1.06	2024.01.26	MGapt-deGFP	PURExpress	R2	32432	50910	0.637046
702.4	37	C3	31076	dna	1.06	2024.01.26	MGapt-deGFP	PURExpress	R2	32432	50910	0.637046
705.4	37	C3	31111	dna	1.06	2024.01.26	MGapt-deGFP	PURExpress	R2	32432	50910	0.637046
708.4	37	C3	31070	dna	1.06	2024.01.26	MGapt-deGFP	PURExpress	R2	32432	50910	0.637046
711.4	37	C3	30985	dna	1.06	2024.01.26	MGapt-deGFP	PURExpress	R2	32432	50910	0.637046
714.4	37	C3	30988	dna	1.06	2024.01.26	MGapt-deGFP	PURExpress	R2	32432	50910	0.637046
717.4	37	C3	30842	dna	1.06	2024.01.26	MGapt-deGFP	PURExpress	R2	32432	50910	0.637046
720.4	37	C3	31121	dna	1.06	2024.01.26	MGapt-deGFP	PURExpress	R2	32432	50910	0.637046
0.4	37	C4	18	dna	0.47	2024.01.26	MGapt-deGFP	PURExpress	R2	25208	39447	0.639035
3.4	37	C4	14	dna	0.47	2024.01.26	MGapt-deGFP	PURExpress	R2	25208	39447	0.639035
6.4	37	C4	14	dna	0.47	2024.01.26	MGapt-deGFP	PURExpress	R2	25208	39447	0.639035
9.4	37	C4	26	dna	0.47	2024.01.26	MGapt-deGFP	PURExpress	R2	25208	39447	0.639035
12.4	37	C4	43	dna	0.47	2024.01.26	MGapt-deGFP	PURExpress	R2	25208	39447	0.639035
15.4	37	C4	105	dna	0.47	2024.01.26	MGapt-deGFP	PURExpress	R2	25208	39447	0.639035
18.4	37	C4	214	dna	0.47	2024.01.26	MGapt-deGFP	PURExpress	R2	25208	39447	0.639035
21.4	37	C4	396	dna	0.47	2024.01.26	MGapt-deGFP	PURExpress	R2	25208	39447	0.639035
24.4	37	C4	678	dna	0.47	2024.01.26	MGapt-deGFP	PURExpress	R2	25208	39447	0.639035
27.4	37	C4	1047	dna	0.47	2024.01.26	MGapt-deGFP	PURExpress	R2	25208	39447	0.639035
30.4	37	C4	1545	dna	0.47	2024.01.26	MGapt-deGFP	PURExpress	R2	25208	39447	0.639035
33.4	37	C4	2123	dna	0.47	2024.01.26	MGapt-deGFP	PURExpress	R2	25208	39447	0.639035
36.4	37	C4	2752	dna	0.47	2024.01.26	MGapt-deGFP	PURExpress	R2	25208	39447	0.639035
39.4	37	C4	3507	dna	0.47	2024.01.26	MGapt-deGFP	PURExpress	R2	25208	39447	0.639035
42.4	37	C4	4273	dna	0.47	2024.01.26	MGapt-deGFP	PURExpress	R2	25208	39447	0.639035
45.4	37	C4	5181	dna	0.47	2024.01.26	MGapt-deGFP	PURExpress	R2	25208	39447	0.639035
48.4	37	C4	5979	dna	0.47	2024.01.26	MGapt-deGFP	PURExpress	R2	25208	39447	0.639035
51.4	37	C4	6973	dna	0.47	2024.01.26	MGapt-deGFP	PURExpress	R2	25208	39447	0.639035
54.4	37	C4	7641	dna	0.47	2024.01.26	MGapt-deGFP	PURExpress	R2	25208	39447	0.639035
57.4	37	C4	8655	dna	0.47	2024.01.26	MGapt-deGFP	PURExpress	R2	25208	39447	0.639035
60.4	37	C4	9583	dna	0.47	2024.01.26	MGapt-deGFP	PURExpress	R2	25208	39447	0.639035
63.4	37	C4	10339	dna	0.47	2024.01.26	MGapt-deGFP	PURExpress	R2	25208	39447	0.639035
66.4	37	C4	11282	dna	0.47	2024.01.26	MGapt-deGFP	PURExpress	R2	25208	39447	0.639035
69.4	37	C4	12249	dna	0.47	2024.01.26	MGapt-deGFP	PURExpress	R2	25208	39447	0.639035
72.4	37	C4	12993	dna	0.47	2024.01.26	MGapt-deGFP	PURExpress	R2	25208	39447	0.639035
75.4	37	C4	13961	dna	0.47	2024.01.26	MGapt-deGFP	PURExpress	R2	25208	39447	0.639035
78.4	37	C4	14919	dna	0.47	2024.01.26	MGapt-deGFP	PURExpress	R2	25208	39447	0.639035
81.4	37	C4	15825	dna	0.47	2024.01.26	MGapt-deGFP	PURExpress	R2	25208	39447	0.639035
84.4	37	C4	16632	dna	0.47	2024.01.26	MGapt-deGFP	PURExpress	R2	25208	39447	0.639035
87.4	37	C4	17530	dna	0.47	2024.01.26	MGapt-deGFP	PURExpress	R2	25208	39447	0.639035
90.4	37	C4	18235	dna	0.47	2024.01.26	MGapt-deGFP	PURExpress	R2	25208	39447	0.639035
93.4	37	C4	18886	dna	0.47	2024.01.26	MGapt-deGFP	PURExpress	R2	25208	39447	0.639035
96.4	37	C4	19548	dna	0.47	2024.01.26	MGapt-deGFP	PURExpress	R2	25208	39447	0.639035
99.4	36.9	C4	20308	dna	0.47	2024.01.26	MGapt-deGFP	PURExpress	R2	25208	39447	0.639035
102.4	37	C4	20662	dna	0.47	2024.01.26	MGapt-deGFP	PURExpress	R2	25208	39447	0.639035
105.4	37	C4	21518	dna	0.47	2024.01.26	MGapt-deGFP	PURExpress	R2	25208	39447	0.639035
108.4	37	C4	22040	dna	0.47	2024.01.26	MGapt-deGFP	PURExpress	R2	25208	39447	0.639035
111.4	37	C4	22276	dna	0.47	2024.01.26	MGapt-deGFP	PURExpress	R2	25208	39447	0.639035
114.4	37	C4	22483	dna	0.47	2024.01.26	MGapt-deGFP	PURExpress	R2	25208	39447	0.639035
117.4	37	C4	23035	dna	0.47	2024.01.26	MGapt-deGFP	PURExpress	R2	25208	39447	0.639035
120.4	37	C4	23658	dna	0.47	2024.01.26	MGapt-deGFP	PURExpress	R2	25208	39447	0.639035
123.4	37	C4	23448	dna	0.47	2024.01.26	MGapt-deGFP	PURExpress	R2	25208	39447	0.639035
126.4	37	C4	23850	dna	0.47	2024.01.26	MGapt-deGFP	PURExpress	R2	25208	39447	0.639035
129.4	37	C4	23702	dna	0.47	2024.01.26	MGapt-deGFP	PURExpress	R2	25208	39447	0.639035
132.4	37	C4	24003	dna	0.47	2024.01.26	MGapt-deGFP	PURExpress	R2	25208	39447	0.639035
135.4	37	C4	24002	dna	0.47	2024.01.26	MGapt-deGFP	PURExpress	R2	25208	39447	0.639035
138.4	37	C4	24276	dna	0.47	2024.01.26	MGapt-deGFP	PURExpress	R2	25208	39447	0.639035
141.4	37	C4	24159	dna	0.47	2024.01.26	MGapt-deGFP	PURExpress	R2	25208	39447	0.639035
144.4	37	C4	24551	dna	0.47	2024.01.26	MGapt-deGFP	PURExpress	R2	25208	39447	0.639035
147.4	37	C4	24799	dna	0.47	2024.01.26	MGapt-deGFP	PURExpress	R2	25208	39447	0.639035
150.4	37	C4	24686	dna	0.47	2024.01.26	MGapt-deGFP	PURExpress	R2	25208	39447	0.639035
153.4	37	C4	24539	dna	0.47	2024.01.26	MGapt-deGFP	PURExpress	R2	25208	39447	0.639035
156.4	37	C4	24817	dna	0.47	2024.01.26	MGapt-deGFP	PURExpress	R2	25208	39447	0.639035
159.4	37	C4	24742	dna	0.47	2024.01.26	MGapt-deGFP	PURExpress	R2	25208	39447	0.639035
162.4	37	C4	24826	dna	0.47	2024.01.26	MGapt-deGFP	PURExpress	R2	25208	39447	0.639035
165.4	37	C4	24845	dna	0.47	2024.01.26	MGapt-deGFP	PURExpress	R2	25208	39447	0.639035
168.4	37	C4	24709	dna	0.47	2024.01.26	MGapt-deGFP	PURExpress	R2	25208	39447	0.639035
171.4	37	C4	24778	dna	0.47	2024.01.26	MGapt-deGFP	PURExpress	R2	25208	39447	0.639035
174.4	37	C4	25051	dna	0.47	2024.01.26	MGapt-deGFP	PURExpress	R2	25208	39447	0.639035
177.4	36.9	C4	25068	dna	0.47	2024.01.26	MGapt-deGFP	PURExpress	R2	25208	39447	0.639035
180.4	37	C4	25107	dna	0.47	2024.01.26	MGapt-deGFP	PURExpress	R2	25208	39447	0.639035
183.4	37	C4	24976	dna	0.47	2024.01.26	MGapt-deGFP	PURExpress	R2	25208	39447	0.639035
186.4	37	C4	25044	dna	0.47	2024.01.26	MGapt-deGFP	PURExpress	R2	25208	39447	0.639035
189.4	37	C4	24738	dna	0.47	2024.01.26	MGapt-deGFP	PURExpress	R2	25208	39447	0.639035
192.4	37	C4	24634	dna	0.47	2024.01.26	MGapt-deGFP	PURExpress	R2	25208	39447	0.639035
195.4	37	C4	25208	dna	0.47	2024.01.26	MGapt-deGFP	PURExpress	R2	25208	39447	0.639035
198.4	37	C4	25178	dna	0.47	2024.01.26	MGapt-deGFP	PURExpress	R2	25208	39447	0.639035
201.4	37	C4	25126	dna	0.47	2024.01.26	MGapt-deGFP	PURExpress	R2	25208	39447	0.639035
204.4	37	C4	25081	dna	0.47	2024.01.26	MGapt-deGFP	PURExpress	R2	25208	39447	0.639035
207.4	37	C4	25099	dna	0.47	2024.01.26	MGapt-deGFP	PURExpress	R2	25208	39447	0.639035
210.4	37	C4	25003	dna	0.47	2024.01.26	MGapt-deGFP	PURExpress	R2	25208	39447	0.639035
213.4	37	C4	24611	dna	0.47	2024.01.26	MGapt-deGFP	PURExpress	R2	25208	39447	0.639035
216.4	37	C4	24974	dna	0.47	2024.01.26	MGapt-deGFP	PURExpress	R2	25208	39447	0.639035
219.4	37	C4	25093	dna	0.47	2024.01.26	MGapt-deGFP	PURExpress	R2	25208	39447	0.639035
222.4	37	C4	24964	dna	0.47	2024.01.26	MGapt-deGFP	PURExpress	R2	25208	39447	0.639035
225.4	37	C4	24962	dna	0.47	2024.01.26	MGapt-deGFP	PURExpress	R2	25208	39447	0.639035
228.4	37	C4	24851	dna	0.47	2024.01.26	MGapt-deGFP	PURExpress	R2	25208	39447	0.639035
231.4	37	C4	24710	dna	0.47	2024.01.26	MGapt-deGFP	PURExpress	R2	25208	39447	0.639035
234.4	37	C4	24500	dna	0.47	2024.01.26	MGapt-deGFP	PURExpress	R2	25208	39447	0.639035
237.4	37	C4	24861	dna	0.47	2024.01.26	MGapt-deGFP	PURExpress	R2	25208	39447	0.639035
240.4	37	C4	24618	dna	0.47	2024.01.26	MGapt-deGFP	PURExpress	R2	25208	39447	0.639035
243.4	37	C4	24774	dna	0.47	2024.01.26	MGapt-deGFP	PURExpress	R2	25208	39447	0.639035
246.4	37	C4	24588	dna	0.47	2024.01.26	MGapt-deGFP	PURExpress	R2	25208	39447	0.639035
249.4	37	C4	24830	dna	0.47	2024.01.26	MGapt-deGFP	PURExpress	R2	25208	39447	0.639035
252.4	37	C4	24675	dna	0.47	2024.01.26	MGapt-deGFP	PURExpress	R2	25208	39447	0.639035
255.4	37	C4	24726	dna	0.47	2024.01.26	MGapt-deGFP	PURExpress	R2	25208	39447	0.639035
258.4	37	C4	24461	dna	0.47	2024.01.26	MGapt-deGFP	PURExpress	R2	25208	39447	0.639035
261.4	37	C4	24887	dna	0.47	2024.01.26	MGapt-deGFP	PURExpress	R2	25208	39447	0.639035
264.4	37	C4	24819	dna	0.47	2024.01.26	MGapt-deGFP	PURExpress	R2	25208	39447	0.639035
267.4	37	C4	24612	dna	0.47	2024.01.26	MGapt-deGFP	PURExpress	R2	25208	39447	0.639035
270.4	37	C4	24744	dna	0.47	2024.01.26	MGapt-deGFP	PURExpress	R2	25208	39447	0.639035
273.4	37	C4	24784	dna	0.47	2024.01.26	MGapt-deGFP	PURExpress	R2	25208	39447	0.639035
276.4	37	C4	24751	dna	0.47	2024.01.26	MGapt-deGFP	PURExpress	R2	25208	39447	0.639035
279.4	37	C4	24798	dna	0.47	2024.01.26	MGapt-deGFP	PURExpress	R2	25208	39447	0.639035
282.4	37	C4	24847	dna	0.47	2024.01.26	MGapt-deGFP	PURExpress	R2	25208	39447	0.639035
285.4	37	C4	24460	dna	0.47	2024.01.26	MGapt-deGFP	PURExpress	R2	25208	39447	0.639035
288.4	37	C4	24534	dna	0.47	2024.01.26	MGapt-deGFP	PURExpress	R2	25208	39447	0.639035
291.4	37	C4	24996	dna	0.47	2024.01.26	MGapt-deGFP	PURExpress	R2	25208	39447	0.639035
294.4	37	C4	24634	dna	0.47	2024.01.26	MGapt-deGFP	PURExpress	R2	25208	39447	0.639035
297.4	37	C4	24757	dna	0.47	2024.01.26	MGapt-deGFP	PURExpress	R2	25208	39447	0.639035
300.4	37	C4	24641	dna	0.47	2024.01.26	MGapt-deGFP	PURExpress	R2	25208	39447	0.639035
303.4	37	C4	24322	dna	0.47	2024.01.26	MGapt-deGFP	PURExpress	R2	25208	39447	0.639035
306.4	37	C4	24493	dna	0.47	2024.01.26	MGapt-deGFP	PURExpress	R2	25208	39447	0.639035
309.4	37	C4	24565	dna	0.47	2024.01.26	MGapt-deGFP	PURExpress	R2	25208	39447	0.639035
312.4	37	C4	24551	dna	0.47	2024.01.26	MGapt-deGFP	PURExpress	R2	25208	39447	0.639035
315.4	37	C4	24695	dna	0.47	2024.01.26	MGapt-deGFP	PURExpress	R2	25208	39447	0.639035
318.4	37	C4	24665	dna	0.47	2024.01.26	MGapt-deGFP	PURExpress	R2	25208	39447	0.639035
321.4	37	C4	24616	dna	0.47	2024.01.26	MGapt-deGFP	PURExpress	R2	25208	39447	0.639035
324.4	37	C4	24710	dna	0.47	2024.01.26	MGapt-deGFP	PURExpress	R2	25208	39447	0.639035
327.4	37	C4	24656	dna	0.47	2024.01.26	MGapt-deGFP	PURExpress	R2	25208	39447	0.639035
330.4	37	C4	24909	dna	0.47	2024.01.26	MGapt-deGFP	PURExpress	R2	25208	39447	0.639035
333.4	37	C4	24564	dna	0.47	2024.01.26	MGapt-deGFP	PURExpress	R2	25208	39447	0.639035
336.4	37	C4	24671	dna	0.47	2024.01.26	MGapt-deGFP	PURExpress	R2	25208	39447	0.639035
339.4	37	C4	24603	dna	0.47	2024.01.26	MGapt-deGFP	PURExpress	R2	25208	39447	0.639035
342.4	37	C4	24703	dna	0.47	2024.01.26	MGapt-deGFP	PURExpress	R2	25208	39447	0.639035
345.4	37	C4	24653	dna	0.47	2024.01.26	MGapt-deGFP	PURExpress	R2	25208	39447	0.639035
348.4	37	C4	24540	dna	0.47	2024.01.26	MGapt-deGFP	PURExpress	R2	25208	39447	0.639035
351.4	37	C4	24687	dna	0.47	2024.01.26	MGapt-deGFP	PURExpress	R2	25208	39447	0.639035
354.4	37	C4	24780	dna	0.47	2024.01.26	MGapt-deGFP	PURExpress	R2	25208	39447	0.639035
357.4	37	C4	24485	dna	0.47	2024.01.26	MGapt-deGFP	PURExpress	R2	25208	39447	0.639035
360.4	37	C4	24602	dna	0.47	2024.01.26	MGapt-deGFP	PURExpress	R2	25208	39447	0.639035
363.4	37	C4	24635	dna	0.47	2024.01.26	MGapt-deGFP	PURExpress	R2	25208	39447	0.639035
366.4	37	C4	24310	dna	0.47	2024.01.26	MGapt-deGFP	PURExpress	R2	25208	39447	0.639035
369.4	36.9	C4	24624	dna	0.47	2024.01.26	MGapt-deGFP	PURExpress	R2	25208	39447	0.639035
372.4	37	C4	24439	dna	0.47	2024.01.26	MGapt-deGFP	PURExpress	R2	25208	39447	0.639035
375.4	37	C4	24630	dna	0.47	2024.01.26	MGapt-deGFP	PURExpress	R2	25208	39447	0.639035
378.4	37	C4	24476	dna	0.47	2024.01.26	MGapt-deGFP	PURExpress	R2	25208	39447	0.639035
381.4	37	C4	24227	dna	0.47	2024.01.26	MGapt-deGFP	PURExpress	R2	25208	39447	0.639035
384.4	37	C4	24418	dna	0.47	2024.01.26	MGapt-deGFP	PURExpress	R2	25208	39447	0.639035
387.4	37	C4	24381	dna	0.47	2024.01.26	MGapt-deGFP	PURExpress	R2	25208	39447	0.639035
390.4	37	C4	24778	dna	0.47	2024.01.26	MGapt-deGFP	PURExpress	R2	25208	39447	0.639035
393.4	37	C4	24483	dna	0.47	2024.01.26	MGapt-deGFP	PURExpress	R2	25208	39447	0.639035
396.4	37	C4	24628	dna	0.47	2024.01.26	MGapt-deGFP	PURExpress	R2	25208	39447	0.639035
399.4	37	C4	24371	dna	0.47	2024.01.26	MGapt-deGFP	PURExpress	R2	25208	39447	0.639035
402.4	37	C4	24208	dna	0.47	2024.01.26	MGapt-deGFP	PURExpress	R2	25208	39447	0.639035
405.4	37	C4	24381	dna	0.47	2024.01.26	MGapt-deGFP	PURExpress	R2	25208	39447	0.639035
408.4	37	C4	24371	dna	0.47	2024.01.26	MGapt-deGFP	PURExpress	R2	25208	39447	0.639035
411.4	37	C4	24587	dna	0.47	2024.01.26	MGapt-deGFP	PURExpress	R2	25208	39447	0.639035
414.4	37	C4	24344	dna	0.47	2024.01.26	MGapt-deGFP	PURExpress	R2	25208	39447	0.639035
417.4	37	C4	24467	dna	0.47	2024.01.26	MGapt-deGFP	PURExpress	R2	25208	39447	0.639035
420.4	37	C4	24418	dna	0.47	2024.01.26	MGapt-deGFP	PURExpress	R2	25208	39447	0.639035
423.4	37	C4	24179	dna	0.47	2024.01.26	MGapt-deGFP	PURExpress	R2	25208	39447	0.639035
426.4	37	C4	24456	dna	0.47	2024.01.26	MGapt-deGFP	PURExpress	R2	25208	39447	0.639035
429.4	37	C4	24449	dna	0.47	2024.01.26	MGapt-deGFP	PURExpress	R2	25208	39447	0.639035
432.4	37	C4	24586	dna	0.47	2024.01.26	MGapt-deGFP	PURExpress	R2	25208	39447	0.639035
435.4	37	C4	24519	dna	0.47	2024.01.26	MGapt-deGFP	PURExpress	R2	25208	39447	0.639035
438.4	37	C4	24395	dna	0.47	2024.01.26	MGapt-deGFP	PURExpress	R2	25208	39447	0.639035
441.4	37	C4	24431	dna	0.47	2024.01.26	MGapt-deGFP	PURExpress	R2	25208	39447	0.639035
444.4	37	C4	24335	dna	0.47	2024.01.26	MGapt-deGFP	PURExpress	R2	25208	39447	0.639035
447.4	37	C4	24222	dna	0.47	2024.01.26	MGapt-deGFP	PURExpress	R2	25208	39447	0.639035
450.4	37	C4	24557	dna	0.47	2024.01.26	MGapt-deGFP	PURExpress	R2	25208	39447	0.639035
453.4	37	C4	24626	dna	0.47	2024.01.26	MGapt-deGFP	PURExpress	R2	25208	39447	0.639035
456.4	37	C4	24142	dna	0.47	2024.01.26	MGapt-deGFP	PURExpress	R2	25208	39447	0.639035
459.4	37	C4	24173	dna	0.47	2024.01.26	MGapt-deGFP	PURExpress	R2	25208	39447	0.639035
462.4	37	C4	24388	dna	0.47	2024.01.26	MGapt-deGFP	PURExpress	R2	25208	39447	0.639035
465.4	37	C4	24260	dna	0.47	2024.01.26	MGapt-deGFP	PURExpress	R2	25208	39447	0.639035
468.4	37	C4	24365	dna	0.47	2024.01.26	MGapt-deGFP	PURExpress	R2	25208	39447	0.639035
471.4	37	C4	24208	dna	0.47	2024.01.26	MGapt-deGFP	PURExpress	R2	25208	39447	0.639035
474.4	37	C4	24518	dna	0.47	2024.01.26	MGapt-deGFP	PURExpress	R2	25208	39447	0.639035
477.4	37	C4	24236	dna	0.47	2024.01.26	MGapt-deGFP	PURExpress	R2	25208	39447	0.639035
480.4	37	C4	24337	dna	0.47	2024.01.26	MGapt-deGFP	PURExpress	R2	25208	39447	0.639035
483.4	37	C4	24420	dna	0.47	2024.01.26	MGapt-deGFP	PURExpress	R2	25208	39447	0.639035
486.4	37	C4	24665	dna	0.47	2024.01.26	MGapt-deGFP	PURExpress	R2	25208	39447	0.639035
489.4	37	C4	24487	dna	0.47	2024.01.26	MGapt-deGFP	PURExpress	R2	25208	39447	0.639035
492.4	37	C4	24429	dna	0.47	2024.01.26	MGapt-deGFP	PURExpress	R2	25208	39447	0.639035
495.4	37	C4	24308	dna	0.47	2024.01.26	MGapt-deGFP	PURExpress	R2	25208	39447	0.639035
498.4	37	C4	24824	dna	0.47	2024.01.26	MGapt-deGFP	PURExpress	R2	25208	39447	0.639035
501.4	37	C4	24317	dna	0.47	2024.01.26	MGapt-deGFP	PURExpress	R2	25208	39447	0.639035
504.4	37	C4	24527	dna	0.47	2024.01.26	MGapt-deGFP	PURExpress	R2	25208	39447	0.639035
507.4	37	C4	24350	dna	0.47	2024.01.26	MGapt-deGFP	PURExpress	R2	25208	39447	0.639035
510.4	36.9	C4	24516	dna	0.47	2024.01.26	MGapt-deGFP	PURExpress	R2	25208	39447	0.639035
513.4	37	C4	24251	dna	0.47	2024.01.26	MGapt-deGFP	PURExpress	R2	25208	39447	0.639035
516.4	37	C4	24700	dna	0.47	2024.01.26	MGapt-deGFP	PURExpress	R2	25208	39447	0.639035
519.4	37	C4	24294	dna	0.47	2024.01.26	MGapt-deGFP	PURExpress	R2	25208	39447	0.639035
522.4	37	C4	24446	dna	0.47	2024.01.26	MGapt-deGFP	PURExpress	R2	25208	39447	0.639035
525.4	37	C4	24494	dna	0.47	2024.01.26	MGapt-deGFP	PURExpress	R2	25208	39447	0.639035
528.4	37	C4	24650	dna	0.47	2024.01.26	MGapt-deGFP	PURExpress	R2	25208	39447	0.639035
531.4	37	C4	24353	dna	0.47	2024.01.26	MGapt-deGFP	PURExpress	R2	25208	39447	0.639035
534.4	37	C4	24292	dna	0.47	2024.01.26	MGapt-deGFP	PURExpress	R2	25208	39447	0.639035
537.4	37	C4	24460	dna	0.47	2024.01.26	MGapt-deGFP	PURExpress	R2	25208	39447	0.639035
540.4	37	C4	24516	dna	0.47	2024.01.26	MGapt-deGFP	PURExpress	R2	25208	39447	0.639035
543.4	37	C4	24451	dna	0.47	2024.01.26	MGapt-deGFP	PURExpress	R2	25208	39447	0.639035
546.4	37	C4	24496	dna	0.47	2024.01.26	MGapt-deGFP	PURExpress	R2	25208	39447	0.639035
549.4	37	C4	24512	dna	0.47	2024.01.26	MGapt-deGFP	PURExpress	R2	25208	39447	0.639035
552.4	37	C4	24347	dna	0.47	2024.01.26	MGapt-deGFP	PURExpress	R2	25208	39447	0.639035
555.4	37	C4	24446	dna	0.47	2024.01.26	MGapt-deGFP	PURExpress	R2	25208	39447	0.639035
558.4	37	C4	24202	dna	0.47	2024.01.26	MGapt-deGFP	PURExpress	R2	25208	39447	0.639035
561.4	37	C4	24479	dna	0.47	2024.01.26	MGapt-deGFP	PURExpress	R2	25208	39447	0.639035
564.4	37	C4	24128	dna	0.47	2024.01.26	MGapt-deGFP	PURExpress	R2	25208	39447	0.639035
567.4	37	C4	24220	dna	0.47	2024.01.26	MGapt-deGFP	PURExpress	R2	25208	39447	0.639035
570.4	37	C4	24107	dna	0.47	2024.01.26	MGapt-deGFP	PURExpress	R2	25208	39447	0.639035
573.4	37.1	C4	24145	dna	0.47	2024.01.26	MGapt-deGFP	PURExpress	R2	25208	39447	0.639035
576.4	37	C4	24098	dna	0.47	2024.01.26	MGapt-deGFP	PURExpress	R2	25208	39447	0.639035
579.4	37	C4	24172	dna	0.47	2024.01.26	MGapt-deGFP	PURExpress	R2	25208	39447	0.639035
582.4	37	C4	24273	dna	0.47	2024.01.26	MGapt-deGFP	PURExpress	R2	25208	39447	0.639035
585.4	37	C4	24276	dna	0.47	2024.01.26	MGapt-deGFP	PURExpress	R2	25208	39447	0.639035
588.4	37	C4	24063	dna	0.47	2024.01.26	MGapt-deGFP	PURExpress	R2	25208	39447	0.639035
591.4	37	C4	24185	dna	0.47	2024.01.26	MGapt-deGFP	PURExpress	R2	25208	39447	0.639035
594.4	37	C4	24219	dna	0.47	2024.01.26	MGapt-deGFP	PURExpress	R2	25208	39447	0.639035
597.4	37	C4	24316	dna	0.47	2024.01.26	MGapt-deGFP	PURExpress	R2	25208	39447	0.639035
600.4	37	C4	24308	dna	0.47	2024.01.26	MGapt-deGFP	PURExpress	R2	25208	39447	0.639035
603.4	37	C4	24373	dna	0.47	2024.01.26	MGapt-deGFP	PURExpress	R2	25208	39447	0.639035
606.4	37	C4	24193	dna	0.47	2024.01.26	MGapt-deGFP	PURExpress	R2	25208	39447	0.639035
609.4	37	C4	24177	dna	0.47	2024.01.26	MGapt-deGFP	PURExpress	R2	25208	39447	0.639035
612.4	36.9	C4	24307	dna	0.47	2024.01.26	MGapt-deGFP	PURExpress	R2	25208	39447	0.639035
615.4	37	C4	24123	dna	0.47	2024.01.26	MGapt-deGFP	PURExpress	R2	25208	39447	0.639035
618.4	37	C4	24184	dna	0.47	2024.01.26	MGapt-deGFP	PURExpress	R2	25208	39447	0.639035
621.4	37	C4	23798	dna	0.47	2024.01.26	MGapt-deGFP	PURExpress	R2	25208	39447	0.639035
624.4	37	C4	24461	dna	0.47	2024.01.26	MGapt-deGFP	PURExpress	R2	25208	39447	0.639035
627.4	37	C4	24134	dna	0.47	2024.01.26	MGapt-deGFP	PURExpress	R2	25208	39447	0.639035
630.4	37	C4	24006	dna	0.47	2024.01.26	MGapt-deGFP	PURExpress	R2	25208	39447	0.639035
633.4	37	C4	24295	dna	0.47	2024.01.26	MGapt-deGFP	PURExpress	R2	25208	39447	0.639035
636.4	37	C4	24272	dna	0.47	2024.01.26	MGapt-deGFP	PURExpress	R2	25208	39447	0.639035
639.4	37	C4	24043	dna	0.47	2024.01.26	MGapt-deGFP	PURExpress	R2	25208	39447	0.639035
642.4	37	C4	24231	dna	0.47	2024.01.26	MGapt-deGFP	PURExpress	R2	25208	39447	0.639035
645.4	37	C4	24242	dna	0.47	2024.01.26	MGapt-deGFP	PURExpress	R2	25208	39447	0.639035
648.4	37.1	C4	24392	dna	0.47	2024.01.26	MGapt-deGFP	PURExpress	R2	25208	39447	0.639035
651.4	37	C4	24119	dna	0.47	2024.01.26	MGapt-deGFP	PURExpress	R2	25208	39447	0.639035
654.4	37	C4	24162	dna	0.47	2024.01.26	MGapt-deGFP	PURExpress	R2	25208	39447	0.639035
657.4	37	C4	24151	dna	0.47	2024.01.26	MGapt-deGFP	PURExpress	R2	25208	39447	0.639035
660.4	37	C4	24245	dna	0.47	2024.01.26	MGapt-deGFP	PURExpress	R2	25208	39447	0.639035
663.4	37	C4	24194	dna	0.47	2024.01.26	MGapt-deGFP	PURExpress	R2	25208	39447	0.639035
666.4	37	C4	24056	dna	0.47	2024.01.26	MGapt-deGFP	PURExpress	R2	25208	39447	0.639035
669.4	37	C4	24386	dna	0.47	2024.01.26	MGapt-deGFP	PURExpress	R2	25208	39447	0.639035
672.4	37	C4	24094	dna	0.47	2024.01.26	MGapt-deGFP	PURExpress	R2	25208	39447	0.639035
675.4	37	C4	24051	dna	0.47	2024.01.26	MGapt-deGFP	PURExpress	R2	25208	39447	0.639035
678.4	37	C4	24082	dna	0.47	2024.01.26	MGapt-deGFP	PURExpress	R2	25208	39447	0.639035
681.4	37	C4	24475	dna	0.47	2024.01.26	MGapt-deGFP	PURExpress	R2	25208	39447	0.639035
684.4	37	C4	24246	dna	0.47	2024.01.26	MGapt-deGFP	PURExpress	R2	25208	39447	0.639035
687.4	37	C4	24360	dna	0.47	2024.01.26	MGapt-deGFP	PURExpress	R2	25208	39447	0.639035
690.4	37	C4	24226	dna	0.47	2024.01.26	MGapt-deGFP	PURExpress	R2	25208	39447	0.639035
693.4	36.9	C4	24129	dna	0.47	2024.01.26	MGapt-deGFP	PURExpress	R2	25208	39447	0.639035
696.4	37	C4	24405	dna	0.47	2024.01.26	MGapt-deGFP	PURExpress	R2	25208	39447	0.639035
699.4	37	C4	24324	dna	0.47	2024.01.26	MGapt-deGFP	PURExpress	R2	25208	39447	0.639035
702.4	37	C4	24263	dna	0.47	2024.01.26	MGapt-deGFP	PURExpress	R2	25208	39447	0.639035
705.4	37	C4	24020	dna	0.47	2024.01.26	MGapt-deGFP	PURExpress	R2	25208	39447	0.639035
708.4	37	C4	24126	dna	0.47	2024.01.26	MGapt-deGFP	PURExpress	R2	25208	39447	0.639035
711.4	37	C4	24134	dna	0.47	2024.01.26	MGapt-deGFP	PURExpress	R2	25208	39447	0.639035
714.4	37	C4	24306	dna	0.47	2024.01.26	MGapt-deGFP	PURExpress	R2	25208	39447	0.639035
717.4	37	C4	24122	dna	0.47	2024.01.26	MGapt-deGFP	PURExpress	R2	25208	39447	0.639035
720.4	37	C4	23973	dna	0.47	2024.01.26	MGapt-deGFP	PURExpress	R2	25208	39447	0.639035
0.4	37	C5	17	dna	0.26	2024.01.26	MGapt-deGFP	PURExpress	R2	18759	28196	0.665307
3.4	37	C5	16	dna	0.26	2024.01.26	MGapt-deGFP	PURExpress	R2	18759	28196	0.665307
6.4	37	C5	18	dna	0.26	2024.01.26	MGapt-deGFP	PURExpress	R2	18759	28196	0.665307
9.4	37	C5	16	dna	0.26	2024.01.26	MGapt-deGFP	PURExpress	R2	18759	28196	0.665307
12.4	37	C5	35	dna	0.26	2024.01.26	MGapt-deGFP	PURExpress	R2	18759	28196	0.665307
15.4	37	C5	60	dna	0.26	2024.01.26	MGapt-deGFP	PURExpress	R2	18759	28196	0.665307
18.4	37	C5	123	dna	0.26	2024.01.26	MGapt-deGFP	PURExpress	R2	18759	28196	0.665307
21.4	37	C5	223	dna	0.26	2024.01.26	MGapt-deGFP	PURExpress	R2	18759	28196	0.665307
24.4	37	C5	388	dna	0.26	2024.01.26	MGapt-deGFP	PURExpress	R2	18759	28196	0.665307
27.4	37	C5	625	dna	0.26	2024.01.26	MGapt-deGFP	PURExpress	R2	18759	28196	0.665307
30.4	37	C5	906	dna	0.26	2024.01.26	MGapt-deGFP	PURExpress	R2	18759	28196	0.665307
33.4	37	C5	1278	dna	0.26	2024.01.26	MGapt-deGFP	PURExpress	R2	18759	28196	0.665307
36.4	37	C5	1706	dna	0.26	2024.01.26	MGapt-deGFP	PURExpress	R2	18759	28196	0.665307
39.4	37	C5	2251	dna	0.26	2024.01.26	MGapt-deGFP	PURExpress	R2	18759	28196	0.665307
42.4	37	C5	2821	dna	0.26	2024.01.26	MGapt-deGFP	PURExpress	R2	18759	28196	0.665307
45.4	37	C5	3414	dna	0.26	2024.01.26	MGapt-deGFP	PURExpress	R2	18759	28196	0.665307
48.4	37	C5	3970	dna	0.26	2024.01.26	MGapt-deGFP	PURExpress	R2	18759	28196	0.665307
51.4	37	C5	4598	dna	0.26	2024.01.26	MGapt-deGFP	PURExpress	R2	18759	28196	0.665307
54.4	37	C5	5241	dna	0.26	2024.01.26	MGapt-deGFP	PURExpress	R2	18759	28196	0.665307
57.4	37	C5	5801	dna	0.26	2024.01.26	MGapt-deGFP	PURExpress	R2	18759	28196	0.665307
60.4	37	C5	6567	dna	0.26	2024.01.26	MGapt-deGFP	PURExpress	R2	18759	28196	0.665307
63.4	37	C5	7168	dna	0.26	2024.01.26	MGapt-deGFP	PURExpress	R2	18759	28196	0.665307
66.4	37	C5	7906	dna	0.26	2024.01.26	MGapt-deGFP	PURExpress	R2	18759	28196	0.665307
69.4	37	C5	8466	dna	0.26	2024.01.26	MGapt-deGFP	PURExpress	R2	18759	28196	0.665307
72.4	37	C5	9248	dna	0.26	2024.01.26	MGapt-deGFP	PURExpress	R2	18759	28196	0.665307
75.4	37	C5	9861	dna	0.26	2024.01.26	MGapt-deGFP	PURExpress	R2	18759	28196	0.665307
78.4	37	C5	10658	dna	0.26	2024.01.26	MGapt-deGFP	PURExpress	R2	18759	28196	0.665307
81.4	37	C5	11305	dna	0.26	2024.01.26	MGapt-deGFP	PURExpress	R2	18759	28196	0.665307
84.4	37	C5	12009	dna	0.26	2024.01.26	MGapt-deGFP	PURExpress	R2	18759	28196	0.665307
87.4	37	C5	12537	dna	0.26	2024.01.26	MGapt-deGFP	PURExpress	R2	18759	28196	0.665307
90.4	37	C5	13019	dna	0.26	2024.01.26	MGapt-deGFP	PURExpress	R2	18759	28196	0.665307
93.4	37	C5	13734	dna	0.26	2024.01.26	MGapt-deGFP	PURExpress	R2	18759	28196	0.665307
96.4	37	C5	14418	dna	0.26	2024.01.26	MGapt-deGFP	PURExpress	R2	18759	28196	0.665307
99.4	36.9	C5	14808	dna	0.26	2024.01.26	MGapt-deGFP	PURExpress	R2	18759	28196	0.665307
102.4	37	C5	15421	dna	0.26	2024.01.26	MGapt-deGFP	PURExpress	R2	18759	28196	0.665307
105.4	37	C5	15682	dna	0.26	2024.01.26	MGapt-deGFP	PURExpress	R2	18759	28196	0.665307
108.4	37	C5	16103	dna	0.26	2024.01.26	MGapt-deGFP	PURExpress	R2	18759	28196	0.665307
111.4	37	C5	16454	dna	0.26	2024.01.26	MGapt-deGFP	PURExpress	R2	18759	28196	0.665307
114.4	37	C5	17002	dna	0.26	2024.01.26	MGapt-deGFP	PURExpress	R2	18759	28196	0.665307
117.4	37	C5	17116	dna	0.26	2024.01.26	MGapt-deGFP	PURExpress	R2	18759	28196	0.665307
120.4	37	C5	17290	dna	0.26	2024.01.26	MGapt-deGFP	PURExpress	R2	18759	28196	0.665307
123.4	37	C5	17526	dna	0.26	2024.01.26	MGapt-deGFP	PURExpress	R2	18759	28196	0.665307
126.4	37	C5	17684	dna	0.26	2024.01.26	MGapt-deGFP	PURExpress	R2	18759	28196	0.665307
129.4	37	C5	17796	dna	0.26	2024.01.26	MGapt-deGFP	PURExpress	R2	18759	28196	0.665307
132.4	37	C5	17887	dna	0.26	2024.01.26	MGapt-deGFP	PURExpress	R2	18759	28196	0.665307
135.4	37	C5	17696	dna	0.26	2024.01.26	MGapt-deGFP	PURExpress	R2	18759	28196	0.665307
138.4	37	C5	18040	dna	0.26	2024.01.26	MGapt-deGFP	PURExpress	R2	18759	28196	0.665307
141.4	37	C5	18162	dna	0.26	2024.01.26	MGapt-deGFP	PURExpress	R2	18759	28196	0.665307
144.4	37	C5	18223	dna	0.26	2024.01.26	MGapt-deGFP	PURExpress	R2	18759	28196	0.665307
147.4	37	C5	18099	dna	0.26	2024.01.26	MGapt-deGFP	PURExpress	R2	18759	28196	0.665307
150.4	37	C5	18321	dna	0.26	2024.01.26	MGapt-deGFP	PURExpress	R2	18759	28196	0.665307
153.4	37	C5	18470	dna	0.26	2024.01.26	MGapt-deGFP	PURExpress	R2	18759	28196	0.665307
156.4	37	C5	18314	dna	0.26	2024.01.26	MGapt-deGFP	PURExpress	R2	18759	28196	0.665307
159.4	37	C5	18494	dna	0.26	2024.01.26	MGapt-deGFP	PURExpress	R2	18759	28196	0.665307
162.4	37	C5	18272	dna	0.26	2024.01.26	MGapt-deGFP	PURExpress	R2	18759	28196	0.665307
165.4	37	C5	18548	dna	0.26	2024.01.26	MGapt-deGFP	PURExpress	R2	18759	28196	0.665307
168.4	37	C5	18482	dna	0.26	2024.01.26	MGapt-deGFP	PURExpress	R2	18759	28196	0.665307
171.4	37	C5	18431	dna	0.26	2024.01.26	MGapt-deGFP	PURExpress	R2	18759	28196	0.665307
174.4	37	C5	18555	dna	0.26	2024.01.26	MGapt-deGFP	PURExpress	R2	18759	28196	0.665307
177.4	36.9	C5	18586	dna	0.26	2024.01.26	MGapt-deGFP	PURExpress	R2	18759	28196	0.665307
180.4	37	C5	18759	dna	0.26	2024.01.26	MGapt-deGFP	PURExpress	R2	18759	28196	0.665307
183.4	37	C5	18617	dna	0.26	2024.01.26	MGapt-deGFP	PURExpress	R2	18759	28196	0.665307
186.4	37	C5	18585	dna	0.26	2024.01.26	MGapt-deGFP	PURExpress	R2	18759	28196	0.665307
189.4	37	C5	18588	dna	0.26	2024.01.26	MGapt-deGFP	PURExpress	R2	18759	28196	0.665307
192.4	37	C5	18403	dna	0.26	2024.01.26	MGapt-deGFP	PURExpress	R2	18759	28196	0.665307
195.4	37	C5	18470	dna	0.26	2024.01.26	MGapt-deGFP	PURExpress	R2	18759	28196	0.665307
198.4	37	C5	18417	dna	0.26	2024.01.26	MGapt-deGFP	PURExpress	R2	18759	28196	0.665307
201.4	37	C5	18127	dna	0.26	2024.01.26	MGapt-deGFP	PURExpress	R2	18759	28196	0.665307
204.4	37	C5	18461	dna	0.26	2024.01.26	MGapt-deGFP	PURExpress	R2	18759	28196	0.665307
207.4	37	C5	18442	dna	0.26	2024.01.26	MGapt-deGFP	PURExpress	R2	18759	28196	0.665307
210.4	37	C5	18485	dna	0.26	2024.01.26	MGapt-deGFP	PURExpress	R2	18759	28196	0.665307
213.4	37	C5	18348	dna	0.26	2024.01.26	MGapt-deGFP	PURExpress	R2	18759	28196	0.665307
216.4	37	C5	18423	dna	0.26	2024.01.26	MGapt-deGFP	PURExpress	R2	18759	28196	0.665307
219.4	37	C5	18455	dna	0.26	2024.01.26	MGapt-deGFP	PURExpress	R2	18759	28196	0.665307
222.4	37	C5	18500	dna	0.26	2024.01.26	MGapt-deGFP	PURExpress	R2	18759	28196	0.665307
225.4	37	C5	18262	dna	0.26	2024.01.26	MGapt-deGFP	PURExpress	R2	18759	28196	0.665307
228.4	37	C5	18388	dna	0.26	2024.01.26	MGapt-deGFP	PURExpress	R2	18759	28196	0.665307
231.4	37	C5	18243	dna	0.26	2024.01.26	MGapt-deGFP	PURExpress	R2	18759	28196	0.665307
234.4	37	C5	18277	dna	0.26	2024.01.26	MGapt-deGFP	PURExpress	R2	18759	28196	0.665307
237.4	37	C5	18333	dna	0.26	2024.01.26	MGapt-deGFP	PURExpress	R2	18759	28196	0.665307
240.4	37	C5	18191	dna	0.26	2024.01.26	MGapt-deGFP	PURExpress	R2	18759	28196	0.665307
243.4	37	C5	18334	dna	0.26	2024.01.26	MGapt-deGFP	PURExpress	R2	18759	28196	0.665307
246.4	37	C5	18213	dna	0.26	2024.01.26	MGapt-deGFP	PURExpress	R2	18759	28196	0.665307
249.4	37	C5	18311	dna	0.26	2024.01.26	MGapt-deGFP	PURExpress	R2	18759	28196	0.665307
252.4	37	C5	18328	dna	0.26	2024.01.26	MGapt-deGFP	PURExpress	R2	18759	28196	0.665307
255.4	37	C5	18449	dna	0.26	2024.01.26	MGapt-deGFP	PURExpress	R2	18759	28196	0.665307
258.4	37	C5	18357	dna	0.26	2024.01.26	MGapt-deGFP	PURExpress	R2	18759	28196	0.665307
261.4	37	C5	18433	dna	0.26	2024.01.26	MGapt-deGFP	PURExpress	R2	18759	28196	0.665307
264.4	37	C5	18286	dna	0.26	2024.01.26	MGapt-deGFP	PURExpress	R2	18759	28196	0.665307
267.4	37	C5	18310	dna	0.26	2024.01.26	MGapt-deGFP	PURExpress	R2	18759	28196	0.665307
270.4	37	C5	18153	dna	0.26	2024.01.26	MGapt-deGFP	PURExpress	R2	18759	28196	0.665307
273.4	37	C5	18331	dna	0.26	2024.01.26	MGapt-deGFP	PURExpress	R2	18759	28196	0.665307
276.4	37	C5	18154	dna	0.26	2024.01.26	MGapt-deGFP	PURExpress	R2	18759	28196	0.665307
279.4	37	C5	18324	dna	0.26	2024.01.26	MGapt-deGFP	PURExpress	R2	18759	28196	0.665307
282.4	37	C5	18081	dna	0.26	2024.01.26	MGapt-deGFP	PURExpress	R2	18759	28196	0.665307
285.4	37	C5	18243	dna	0.26	2024.01.26	MGapt-deGFP	PURExpress	R2	18759	28196	0.665307
288.4	37	C5	18153	dna	0.26	2024.01.26	MGapt-deGFP	PURExpress	R2	18759	28196	0.665307
291.4	37	C5	18317	dna	0.26	2024.01.26	MGapt-deGFP	PURExpress	R2	18759	28196	0.665307
294.4	37	C5	18155	dna	0.26	2024.01.26	MGapt-deGFP	PURExpress	R2	18759	28196	0.665307
297.4	37	C5	18188	dna	0.26	2024.01.26	MGapt-deGFP	PURExpress	R2	18759	28196	0.665307
300.4	37	C5	18283	dna	0.26	2024.01.26	MGapt-deGFP	PURExpress	R2	18759	28196	0.665307
303.4	37	C5	18159	dna	0.26	2024.01.26	MGapt-deGFP	PURExpress	R2	18759	28196	0.665307
306.4	37	C5	18293	dna	0.26	2024.01.26	MGapt-deGFP	PURExpress	R2	18759	28196	0.665307
309.4	37	C5	18168	dna	0.26	2024.01.26	MGapt-deGFP	PURExpress	R2	18759	28196	0.665307
312.4	37	C5	17974	dna	0.26	2024.01.26	MGapt-deGFP	PURExpress	R2	18759	28196	0.665307
315.4	37	C5	18267	dna	0.26	2024.01.26	MGapt-deGFP	PURExpress	R2	18759	28196	0.665307
318.4	37	C5	17931	dna	0.26	2024.01.26	MGapt-deGFP	PURExpress	R2	18759	28196	0.665307
321.4	37	C5	18139	dna	0.26	2024.01.26	MGapt-deGFP	PURExpress	R2	18759	28196	0.665307
324.4	37	C5	18208	dna	0.26	2024.01.26	MGapt-deGFP	PURExpress	R2	18759	28196	0.665307
327.4	37	C5	18170	dna	0.26	2024.01.26	MGapt-deGFP	PURExpress	R2	18759	28196	0.665307
330.4	37	C5	18277	dna	0.26	2024.01.26	MGapt-deGFP	PURExpress	R2	18759	28196	0.665307
333.4	37	C5	18070	dna	0.26	2024.01.26	MGapt-deGFP	PURExpress	R2	18759	28196	0.665307
336.4	37	C5	18226	dna	0.26	2024.01.26	MGapt-deGFP	PURExpress	R2	18759	28196	0.665307
339.4	37	C5	18157	dna	0.26	2024.01.26	MGapt-deGFP	PURExpress	R2	18759	28196	0.665307
342.4	37	C5	18174	dna	0.26	2024.01.26	MGapt-deGFP	PURExpress	R2	18759	28196	0.665307
345.4	37	C5	18458	dna	0.26	2024.01.26	MGapt-deGFP	PURExpress	R2	18759	28196	0.665307
348.4	37	C5	18268	dna	0.26	2024.01.26	MGapt-deGFP	PURExpress	R2	18759	28196	0.665307
351.4	37	C5	18103	dna	0.26	2024.01.26	MGapt-deGFP	PURExpress	R2	18759	28196	0.665307
354.4	37	C5	17990	dna	0.26	2024.01.26	MGapt-deGFP	PURExpress	R2	18759	28196	0.665307
357.4	37	C5	18183	dna	0.26	2024.01.26	MGapt-deGFP	PURExpress	R2	18759	28196	0.665307
360.4	37	C5	18038	dna	0.26	2024.01.26	MGapt-deGFP	PURExpress	R2	18759	28196	0.665307
363.4	37	C5	18047	dna	0.26	2024.01.26	MGapt-deGFP	PURExpress	R2	18759	28196	0.665307
366.4	37	C5	17919	dna	0.26	2024.01.26	MGapt-deGFP	PURExpress	R2	18759	28196	0.665307
369.4	36.9	C5	18005	dna	0.26	2024.01.26	MGapt-deGFP	PURExpress	R2	18759	28196	0.665307
372.4	37	C5	18143	dna	0.26	2024.01.26	MGapt-deGFP	PURExpress	R2	18759	28196	0.665307
375.4	37	C5	18073	dna	0.26	2024.01.26	MGapt-deGFP	PURExpress	R2	18759	28196	0.665307
378.4	37	C5	18108	dna	0.26	2024.01.26	MGapt-deGFP	PURExpress	R2	18759	28196	0.665307
381.4	37	C5	18038	dna	0.26	2024.01.26	MGapt-deGFP	PURExpress	R2	18759	28196	0.665307
384.4	37	C5	18092	dna	0.26	2024.01.26	MGapt-deGFP	PURExpress	R2	18759	28196	0.665307
387.4	37	C5	18069	dna	0.26	2024.01.26	MGapt-deGFP	PURExpress	R2	18759	28196	0.665307
390.4	37	C5	18086	dna	0.26	2024.01.26	MGapt-deGFP	PURExpress	R2	18759	28196	0.665307
393.4	37	C5	18207	dna	0.26	2024.01.26	MGapt-deGFP	PURExpress	R2	18759	28196	0.665307
396.4	37	C5	17918	dna	0.26	2024.01.26	MGapt-deGFP	PURExpress	R2	18759	28196	0.665307
399.4	37	C5	17811	dna	0.26	2024.01.26	MGapt-deGFP	PURExpress	R2	18759	28196	0.665307
402.4	37	C5	18025	dna	0.26	2024.01.26	MGapt-deGFP	PURExpress	R2	18759	28196	0.665307
405.4	37	C5	18008	dna	0.26	2024.01.26	MGapt-deGFP	PURExpress	R2	18759	28196	0.665307
408.4	37	C5	17989	dna	0.26	2024.01.26	MGapt-deGFP	PURExpress	R2	18759	28196	0.665307
411.4	37	C5	18132	dna	0.26	2024.01.26	MGapt-deGFP	PURExpress	R2	18759	28196	0.665307
414.4	37	C5	18208	dna	0.26	2024.01.26	MGapt-deGFP	PURExpress	R2	18759	28196	0.665307
417.4	37	C5	17954	dna	0.26	2024.01.26	MGapt-deGFP	PURExpress	R2	18759	28196	0.665307
420.4	37	C5	17971	dna	0.26	2024.01.26	MGapt-deGFP	PURExpress	R2	18759	28196	0.665307
423.4	37	C5	18115	dna	0.26	2024.01.26	MGapt-deGFP	PURExpress	R2	18759	28196	0.665307
426.4	37	C5	18073	dna	0.26	2024.01.26	MGapt-deGFP	PURExpress	R2	18759	28196	0.665307
429.4	37	C5	18071	dna	0.26	2024.01.26	MGapt-deGFP	PURExpress	R2	18759	28196	0.665307
432.4	37	C5	18222	dna	0.26	2024.01.26	MGapt-deGFP	PURExpress	R2	18759	28196	0.665307
435.4	37	C5	18181	dna	0.26	2024.01.26	MGapt-deGFP	PURExpress	R2	18759	28196	0.665307
438.4	37	C5	17927	dna	0.26	2024.01.26	MGapt-deGFP	PURExpress	R2	18759	28196	0.665307
441.4	37	C5	17953	dna	0.26	2024.01.26	MGapt-deGFP	PURExpress	R2	18759	28196	0.665307
444.4	37	C5	18153	dna	0.26	2024.01.26	MGapt-deGFP	PURExpress	R2	18759	28196	0.665307
447.4	37	C5	18085	dna	0.26	2024.01.26	MGapt-deGFP	PURExpress	R2	18759	28196	0.665307
450.4	37	C5	18021	dna	0.26	2024.01.26	MGapt-deGFP	PURExpress	R2	18759	28196	0.665307
453.4	37	C5	17887	dna	0.26	2024.01.26	MGapt-deGFP	PURExpress	R2	18759	28196	0.665307
456.4	37	C5	18068	dna	0.26	2024.01.26	MGapt-deGFP	PURExpress	R2	18759	28196	0.665307
459.4	37	C5	18102	dna	0.26	2024.01.26	MGapt-deGFP	PURExpress	R2	18759	28196	0.665307
462.4	37	C5	17804	dna	0.26	2024.01.26	MGapt-deGFP	PURExpress	R2	18759	28196	0.665307
465.4	37	C5	18002	dna	0.26	2024.01.26	MGapt-deGFP	PURExpress	R2	18759	28196	0.665307
468.4	37	C5	17964	dna	0.26	2024.01.26	MGapt-deGFP	PURExpress	R2	18759	28196	0.665307
471.4	37	C5	17954	dna	0.26	2024.01.26	MGapt-deGFP	PURExpress	R2	18759	28196	0.665307
474.4	37	C5	18296	dna	0.26	2024.01.26	MGapt-deGFP	PURExpress	R2	18759	28196	0.665307
477.4	37	C5	18109	dna	0.26	2024.01.26	MGapt-deGFP	PURExpress	R2	18759	28196	0.665307
480.4	37	C5	18023	dna	0.26	2024.01.26	MGapt-deGFP	PURExpress	R2	18759	28196	0.665307
483.4	37	C5	18052	dna	0.26	2024.01.26	MGapt-deGFP	PURExpress	R2	18759	28196	0.665307
486.4	37	C5	17931	dna	0.26	2024.01.26	MGapt-deGFP	PURExpress	R2	18759	28196	0.665307
489.4	37	C5	18187	dna	0.26	2024.01.26	MGapt-deGFP	PURExpress	R2	18759	28196	0.665307
492.4	37	C5	18033	dna	0.26	2024.01.26	MGapt-deGFP	PURExpress	R2	18759	28196	0.665307
495.4	37	C5	18194	dna	0.26	2024.01.26	MGapt-deGFP	PURExpress	R2	18759	28196	0.665307
498.4	37	C5	17897	dna	0.26	2024.01.26	MGapt-deGFP	PURExpress	R2	18759	28196	0.665307
501.4	37	C5	18062	dna	0.26	2024.01.26	MGapt-deGFP	PURExpress	R2	18759	28196	0.665307
504.4	37	C5	18101	dna	0.26	2024.01.26	MGapt-deGFP	PURExpress	R2	18759	28196	0.665307
507.4	37	C5	18094	dna	0.26	2024.01.26	MGapt-deGFP	PURExpress	R2	18759	28196	0.665307
510.4	36.9	C5	18099	dna	0.26	2024.01.26	MGapt-deGFP	PURExpress	R2	18759	28196	0.665307
513.4	37	C5	18137	dna	0.26	2024.01.26	MGapt-deGFP	PURExpress	R2	18759	28196	0.665307
516.4	37	C5	17970	dna	0.26	2024.01.26	MGapt-deGFP	PURExpress	R2	18759	28196	0.665307
519.4	37	C5	18160	dna	0.26	2024.01.26	MGapt-deGFP	PURExpress	R2	18759	28196	0.665307
522.4	37	C5	17941	dna	0.26	2024.01.26	MGapt-deGFP	PURExpress	R2	18759	28196	0.665307
525.4	37	C5	18106	dna	0.26	2024.01.26	MGapt-deGFP	PURExpress	R2	18759	28196	0.665307
528.4	37	C5	18055	dna	0.26	2024.01.26	MGapt-deGFP	PURExpress	R2	18759	28196	0.665307
531.4	37	C5	17931	dna	0.26	2024.01.26	MGapt-deGFP	PURExpress	R2	18759	28196	0.665307
534.4	37	C5	17713	dna	0.26	2024.01.26	MGapt-deGFP	PURExpress	R2	18759	28196	0.665307
537.4	37	C5	17940	dna	0.26	2024.01.26	MGapt-deGFP	PURExpress	R2	18759	28196	0.665307
540.4	37	C5	17904	dna	0.26	2024.01.26	MGapt-deGFP	PURExpress	R2	18759	28196	0.665307
543.4	37	C5	18124	dna	0.26	2024.01.26	MGapt-deGFP	PURExpress	R2	18759	28196	0.665307
546.4	37	C5	18043	dna	0.26	2024.01.26	MGapt-deGFP	PURExpress	R2	18759	28196	0.665307
549.4	37	C5	18058	dna	0.26	2024.01.26	MGapt-deGFP	PURExpress	R2	18759	28196	0.665307
552.4	37	C5	17850	dna	0.26	2024.01.26	MGapt-deGFP	PURExpress	R2	18759	28196	0.665307
555.4	37	C5	17921	dna	0.26	2024.01.26	MGapt-deGFP	PURExpress	R2	18759	28196	0.665307
558.4	37	C5	18066	dna	0.26	2024.01.26	MGapt-deGFP	PURExpress	R2	18759	28196	0.665307
561.4	37	C5	18073	dna	0.26	2024.01.26	MGapt-deGFP	PURExpress	R2	18759	28196	0.665307
564.4	37	C5	17948	dna	0.26	2024.01.26	MGapt-deGFP	PURExpress	R2	18759	28196	0.665307
567.4	37	C5	17767	dna	0.26	2024.01.26	MGapt-deGFP	PURExpress	R2	18759	28196	0.665307
570.4	37	C5	18158	dna	0.26	2024.01.26	MGapt-deGFP	PURExpress	R2	18759	28196	0.665307
573.4	37.1	C5	18122	dna	0.26	2024.01.26	MGapt-deGFP	PURExpress	R2	18759	28196	0.665307
576.4	37	C5	17969	dna	0.26	2024.01.26	MGapt-deGFP	PURExpress	R2	18759	28196	0.665307
579.4	37	C5	17986	dna	0.26	2024.01.26	MGapt-deGFP	PURExpress	R2	18759	28196	0.665307
582.4	37	C5	18010	dna	0.26	2024.01.26	MGapt-deGFP	PURExpress	R2	18759	28196	0.665307
585.4	37	C5	17665	dna	0.26	2024.01.26	MGapt-deGFP	PURExpress	R2	18759	28196	0.665307
588.4	37	C5	17928	dna	0.26	2024.01.26	MGapt-deGFP	PURExpress	R2	18759	28196	0.665307
591.4	37	C5	17975	dna	0.26	2024.01.26	MGapt-deGFP	PURExpress	R2	18759	28196	0.665307
594.4	37	C5	18027	dna	0.26	2024.01.26	MGapt-deGFP	PURExpress	R2	18759	28196	0.665307
597.4	37	C5	17911	dna	0.26	2024.01.26	MGapt-deGFP	PURExpress	R2	18759	28196	0.665307
600.4	37	C5	17748	dna	0.26	2024.01.26	MGapt-deGFP	PURExpress	R2	18759	28196	0.665307
603.4	37	C5	17838	dna	0.26	2024.01.26	MGapt-deGFP	PURExpress	R2	18759	28196	0.665307
606.4	37	C5	17859	dna	0.26	2024.01.26	MGapt-deGFP	PURExpress	R2	18759	28196	0.665307
609.4	37	C5	17828	dna	0.26	2024.01.26	MGapt-deGFP	PURExpress	R2	18759	28196	0.665307
612.4	36.9	C5	18029	dna	0.26	2024.01.26	MGapt-deGFP	PURExpress	R2	18759	28196	0.665307
615.4	37	C5	17736	dna	0.26	2024.01.26	MGapt-deGFP	PURExpress	R2	18759	28196	0.665307
618.4	37	C5	17896	dna	0.26	2024.01.26	MGapt-deGFP	PURExpress	R2	18759	28196	0.665307
621.4	37	C5	17756	dna	0.26	2024.01.26	MGapt-deGFP	PURExpress	R2	18759	28196	0.665307
624.4	37	C5	17940	dna	0.26	2024.01.26	MGapt-deGFP	PURExpress	R2	18759	28196	0.665307
627.4	37	C5	18034	dna	0.26	2024.01.26	MGapt-deGFP	PURExpress	R2	18759	28196	0.665307
630.4	37	C5	17812	dna	0.26	2024.01.26	MGapt-deGFP	PURExpress	R2	18759	28196	0.665307
633.4	37	C5	17886	dna	0.26	2024.01.26	MGapt-deGFP	PURExpress	R2	18759	28196	0.665307
636.4	37	C5	17752	dna	0.26	2024.01.26	MGapt-deGFP	PURExpress	R2	18759	28196	0.665307
639.4	37	C5	17784	dna	0.26	2024.01.26	MGapt-deGFP	PURExpress	R2	18759	28196	0.665307
642.4	37	C5	17887	dna	0.26	2024.01.26	MGapt-deGFP	PURExpress	R2	18759	28196	0.665307
645.4	37	C5	18022	dna	0.26	2024.01.26	MGapt-deGFP	PURExpress	R2	18759	28196	0.665307
648.4	37.1	C5	17860	dna	0.26	2024.01.26	MGapt-deGFP	PURExpress	R2	18759	28196	0.665307
651.4	37	C5	17670	dna	0.26	2024.01.26	MGapt-deGFP	PURExpress	R2	18759	28196	0.665307
654.4	37	C5	17979	dna	0.26	2024.01.26	MGapt-deGFP	PURExpress	R2	18759	28196	0.665307
657.4	37	C5	17708	dna	0.26	2024.01.26	MGapt-deGFP	PURExpress	R2	18759	28196	0.665307
660.4	37	C5	17774	dna	0.26	2024.01.26	MGapt-deGFP	PURExpress	R2	18759	28196	0.665307
663.4	37	C5	17858	dna	0.26	2024.01.26	MGapt-deGFP	PURExpress	R2	18759	28196	0.665307
666.4	37	C5	17866	dna	0.26	2024.01.26	MGapt-deGFP	PURExpress	R2	18759	28196	0.665307
669.4	37	C5	17823	dna	0.26	2024.01.26	MGapt-deGFP	PURExpress	R2	18759	28196	0.665307
672.4	37	C5	17713	dna	0.26	2024.01.26	MGapt-deGFP	PURExpress	R2	18759	28196	0.665307
675.4	37	C5	18112	dna	0.26	2024.01.26	MGapt-deGFP	PURExpress	R2	18759	28196	0.665307
678.4	37	C5	17754	dna	0.26	2024.01.26	MGapt-deGFP	PURExpress	R2	18759	28196	0.665307
681.4	37	C5	17858	dna	0.26	2024.01.26	MGapt-deGFP	PURExpress	R2	18759	28196	0.665307
684.4	37	C5	17954	dna	0.26	2024.01.26	MGapt-deGFP	PURExpress	R2	18759	28196	0.665307
687.4	37	C5	18051	dna	0.26	2024.01.26	MGapt-deGFP	PURExpress	R2	18759	28196	0.665307
690.4	37	C5	17883	dna	0.26	2024.01.26	MGapt-deGFP	PURExpress	R2	18759	28196	0.665307
693.4	36.9	C5	17892	dna	0.26	2024.01.26	MGapt-deGFP	PURExpress	R2	18759	28196	0.665307
696.4	37	C5	17698	dna	0.26	2024.01.26	MGapt-deGFP	PURExpress	R2	18759	28196	0.665307
699.4	37	C5	18041	dna	0.26	2024.01.26	MGapt-deGFP	PURExpress	R2	18759	28196	0.665307
702.4	37	C5	17976	dna	0.26	2024.01.26	MGapt-deGFP	PURExpress	R2	18759	28196	0.665307
705.4	37	C5	17883	dna	0.26	2024.01.26	MGapt-deGFP	PURExpress	R2	18759	28196	0.665307
708.4	37	C5	18059	dna	0.26	2024.01.26	MGapt-deGFP	PURExpress	R2	18759	28196	0.665307
711.4	37	C5	17670	dna	0.26	2024.01.26	MGapt-deGFP	PURExpress	R2	18759	28196	0.665307
714.4	37	C5	17854	dna	0.26	2024.01.26	MGapt-deGFP	PURExpress	R2	18759	28196	0.665307
717.4	37	C5	17573	dna	0.26	2024.01.26	MGapt-deGFP	PURExpress	R2	18759	28196	0.665307
720.4	37	C5	17797	dna	0.26	2024.01.26	MGapt-deGFP	PURExpress	R2	18759	28196	0.665307
0.4	37	C6	28	dna	0.12	2024.01.26	MGapt-deGFP	PURExpress	R2	12905	17950	0.718942
3.4	37	C6	32	dna	0.12	2024.01.26	MGapt-deGFP	PURExpress	R2	12905	17950	0.718942
6.4	37	C6	28	dna	0.12	2024.01.26	MGapt-deGFP	PURExpress	R2	12905	17950	0.718942
9.4	37	C6	37	dna	0.12	2024.01.26	MGapt-deGFP	PURExpress	R2	12905	17950	0.718942
12.4	37	C6	35	dna	0.12	2024.01.26	MGapt-deGFP	PURExpress	R2	12905	17950	0.718942
15.4	37	C6	57	dna	0.12	2024.01.26	MGapt-deGFP	PURExpress	R2	12905	17950	0.718942
18.4	37	C6	96	dna	0.12	2024.01.26	MGapt-deGFP	PURExpress	R2	12905	17950	0.718942
21.4	37	C6	153	dna	0.12	2024.01.26	MGapt-deGFP	PURExpress	R2	12905	17950	0.718942
24.4	37	C6	248	dna	0.12	2024.01.26	MGapt-deGFP	PURExpress	R2	12905	17950	0.718942
27.4	37	C6	392	dna	0.12	2024.01.26	MGapt-deGFP	PURExpress	R2	12905	17950	0.718942
30.4	37	C6	596	dna	0.12	2024.01.26	MGapt-deGFP	PURExpress	R2	12905	17950	0.718942
33.4	37	C6	823	dna	0.12	2024.01.26	MGapt-deGFP	PURExpress	R2	12905	17950	0.718942
36.4	37	C6	1110	dna	0.12	2024.01.26	MGapt-deGFP	PURExpress	R2	12905	17950	0.718942
39.4	37	C6	1485	dna	0.12	2024.01.26	MGapt-deGFP	PURExpress	R2	12905	17950	0.718942
42.4	37	C6	1845	dna	0.12	2024.01.26	MGapt-deGFP	PURExpress	R2	12905	17950	0.718942
45.4	37	C6	2237	dna	0.12	2024.01.26	MGapt-deGFP	PURExpress	R2	12905	17950	0.718942
48.4	37	C6	2681	dna	0.12	2024.01.26	MGapt-deGFP	PURExpress	R2	12905	17950	0.718942
51.4	37	C6	3113	dna	0.12	2024.01.26	MGapt-deGFP	PURExpress	R2	12905	17950	0.718942
54.4	37	C6	3508	dna	0.12	2024.01.26	MGapt-deGFP	PURExpress	R2	12905	17950	0.718942
57.4	37	C6	4007	dna	0.12	2024.01.26	MGapt-deGFP	PURExpress	R2	12905	17950	0.718942
60.4	37	C6	4448	dna	0.12	2024.01.26	MGapt-deGFP	PURExpress	R2	12905	17950	0.718942
63.4	37	C6	4865	dna	0.12	2024.01.26	MGapt-deGFP	PURExpress	R2	12905	17950	0.718942
66.4	37	C6	5358	dna	0.12	2024.01.26	MGapt-deGFP	PURExpress	R2	12905	17950	0.718942
69.4	37	C6	5808	dna	0.12	2024.01.26	MGapt-deGFP	PURExpress	R2	12905	17950	0.718942
72.4	37	C6	6269	dna	0.12	2024.01.26	MGapt-deGFP	PURExpress	R2	12905	17950	0.718942
75.4	37	C6	6612	dna	0.12	2024.01.26	MGapt-deGFP	PURExpress	R2	12905	17950	0.718942
78.4	37	C6	7022	dna	0.12	2024.01.26	MGapt-deGFP	PURExpress	R2	12905	17950	0.718942
81.4	37	C6	7503	dna	0.12	2024.01.26	MGapt-deGFP	PURExpress	R2	12905	17950	0.718942
84.4	37	C6	7929	dna	0.12	2024.01.26	MGapt-deGFP	PURExpress	R2	12905	17950	0.718942
87.4	37	C6	8289	dna	0.12	2024.01.26	MGapt-deGFP	PURExpress	R2	12905	17950	0.718942
90.4	37	C6	8732	dna	0.12	2024.01.26	MGapt-deGFP	PURExpress	R2	12905	17950	0.718942
93.4	37	C6	9096	dna	0.12	2024.01.26	MGapt-deGFP	PURExpress	R2	12905	17950	0.718942
96.4	37	C6	9444	dna	0.12	2024.01.26	MGapt-deGFP	PURExpress	R2	12905	17950	0.718942
99.4	36.9	C6	9816	dna	0.12	2024.01.26	MGapt-deGFP	PURExpress	R2	12905	17950	0.718942
102.4	37	C6	10157	dna	0.12	2024.01.26	MGapt-deGFP	PURExpress	R2	12905	17950	0.718942
105.4	37	C6	10440	dna	0.12	2024.01.26	MGapt-deGFP	PURExpress	R2	12905	17950	0.718942
108.4	37	C6	10623	dna	0.12	2024.01.26	MGapt-deGFP	PURExpress	R2	12905	17950	0.718942
111.4	37	C6	10978	dna	0.12	2024.01.26	MGapt-deGFP	PURExpress	R2	12905	17950	0.718942
114.4	37	C6	11356	dna	0.12	2024.01.26	MGapt-deGFP	PURExpress	R2	12905	17950	0.718942
117.4	37	C6	11470	dna	0.12	2024.01.26	MGapt-deGFP	PURExpress	R2	12905	17950	0.718942
120.4	37	C6	11634	dna	0.12	2024.01.26	MGapt-deGFP	PURExpress	R2	12905	17950	0.718942
123.4	37	C6	11876	dna	0.12	2024.01.26	MGapt-deGFP	PURExpress	R2	12905	17950	0.718942
126.4	37	C6	12073	dna	0.12	2024.01.26	MGapt-deGFP	PURExpress	R2	12905	17950	0.718942
129.4	37	C6	12395	dna	0.12	2024.01.26	MGapt-deGFP	PURExpress	R2	12905	17950	0.718942
132.4	37	C6	12211	dna	0.12	2024.01.26	MGapt-deGFP	PURExpress	R2	12905	17950	0.718942
135.4	37	C6	12282	dna	0.12	2024.01.26	MGapt-deGFP	PURExpress	R2	12905	17950	0.718942
138.4	37	C6	12446	dna	0.12	2024.01.26	MGapt-deGFP	PURExpress	R2	12905	17950	0.718942
141.4	37	C6	12518	dna	0.12	2024.01.26	MGapt-deGFP	PURExpress	R2	12905	17950	0.718942
144.4	37	C6	12659	dna	0.12	2024.01.26	MGapt-deGFP	PURExpress	R2	12905	17950	0.718942
147.4	37	C6	12564	dna	0.12	2024.01.26	MGapt-deGFP	PURExpress	R2	12905	17950	0.718942
150.4	37	C6	12594	dna	0.12	2024.01.26	MGapt-deGFP	PURExpress	R2	12905	17950	0.718942
153.4	37	C6	12695	dna	0.12	2024.01.26	MGapt-deGFP	PURExpress	R2	12905	17950	0.718942
156.4	37	C6	12810	dna	0.12	2024.01.26	MGapt-deGFP	PURExpress	R2	12905	17950	0.718942
159.4	37	C6	12803	dna	0.12	2024.01.26	MGapt-deGFP	PURExpress	R2	12905	17950	0.718942
162.4	37	C6	12711	dna	0.12	2024.01.26	MGapt-deGFP	PURExpress	R2	12905	17950	0.718942
165.4	37	C6	12871	dna	0.12	2024.01.26	MGapt-deGFP	PURExpress	R2	12905	17950	0.718942
168.4	37	C6	12625	dna	0.12	2024.01.26	MGapt-deGFP	PURExpress	R2	12905	17950	0.718942
171.4	37	C6	12863	dna	0.12	2024.01.26	MGapt-deGFP	PURExpress	R2	12905	17950	0.718942
174.4	37	C6	12647	dna	0.12	2024.01.26	MGapt-deGFP	PURExpress	R2	12905	17950	0.718942
177.4	36.9	C6	12748	dna	0.12	2024.01.26	MGapt-deGFP	PURExpress	R2	12905	17950	0.718942
180.4	37	C6	12903	dna	0.12	2024.01.26	MGapt-deGFP	PURExpress	R2	12905	17950	0.718942
183.4	37	C6	12780	dna	0.12	2024.01.26	MGapt-deGFP	PURExpress	R2	12905	17950	0.718942
186.4	37	C6	12784	dna	0.12	2024.01.26	MGapt-deGFP	PURExpress	R2	12905	17950	0.718942
189.4	37	C6	12905	dna	0.12	2024.01.26	MGapt-deGFP	PURExpress	R2	12905	17950	0.718942
192.4	37	C6	12687	dna	0.12	2024.01.26	MGapt-deGFP	PURExpress	R2	12905	17950	0.718942
195.4	37	C6	12623	dna	0.12	2024.01.26	MGapt-deGFP	PURExpress	R2	12905	17950	0.718942
198.4	37	C6	12792	dna	0.12	2024.01.26	MGapt-deGFP	PURExpress	R2	12905	17950	0.718942
201.4	37	C6	12857	dna	0.12	2024.01.26	MGapt-deGFP	PURExpress	R2	12905	17950	0.718942
204.4	37	C6	12714	dna	0.12	2024.01.26	MGapt-deGFP	PURExpress	R2	12905	17950	0.718942
207.4	37	C6	12699	dna	0.12	2024.01.26	MGapt-deGFP	PURExpress	R2	12905	17950	0.718942
210.4	37	C6	12880	dna	0.12	2024.01.26	MGapt-deGFP	PURExpress	R2	12905	17950	0.718942
213.4	37	C6	12754	dna	0.12	2024.01.26	MGapt-deGFP	PURExpress	R2	12905	17950	0.718942
216.4	37	C6	12686	dna	0.12	2024.01.26	MGapt-deGFP	PURExpress	R2	12905	17950	0.718942
219.4	37	C6	12893	dna	0.12	2024.01.26	MGapt-deGFP	PURExpress	R2	12905	17950	0.718942
222.4	37	C6	12697	dna	0.12	2024.01.26	MGapt-deGFP	PURExpress	R2	12905	17950	0.718942
225.4	37	C6	12812	dna	0.12	2024.01.26	MGapt-deGFP	PURExpress	R2	12905	17950	0.718942
228.4	37	C6	12751	dna	0.12	2024.01.26	MGapt-deGFP	PURExpress	R2	12905	17950	0.718942
231.4	37	C6	12716	dna	0.12	2024.01.26	MGapt-deGFP	PURExpress	R2	12905	17950	0.718942
234.4	37	C6	12676	dna	0.12	2024.01.26	MGapt-deGFP	PURExpress	R2	12905	17950	0.718942
237.4	37	C6	12780	dna	0.12	2024.01.26	MGapt-deGFP	PURExpress	R2	12905	17950	0.718942
240.4	37	C6	12783	dna	0.12	2024.01.26	MGapt-deGFP	PURExpress	R2	12905	17950	0.718942
243.4	37	C6	12797	dna	0.12	2024.01.26	MGapt-deGFP	PURExpress	R2	12905	17950	0.718942
246.4	37	C6	12798	dna	0.12	2024.01.26	MGapt-deGFP	PURExpress	R2	12905	17950	0.718942
249.4	37	C6	12802	dna	0.12	2024.01.26	MGapt-deGFP	PURExpress	R2	12905	17950	0.718942
252.4	37	C6	12729	dna	0.12	2024.01.26	MGapt-deGFP	PURExpress	R2	12905	17950	0.718942
255.4	37	C6	12753	dna	0.12	2024.01.26	MGapt-deGFP	PURExpress	R2	12905	17950	0.718942
258.4	37	C6	12790	dna	0.12	2024.01.26	MGapt-deGFP	PURExpress	R2	12905	17950	0.718942
261.4	37	C6	12894	dna	0.12	2024.01.26	MGapt-deGFP	PURExpress	R2	12905	17950	0.718942
264.4	37	C6	12432	dna	0.12	2024.01.26	MGapt-deGFP	PURExpress	R2	12905	17950	0.718942
267.4	37	C6	12580	dna	0.12	2024.01.26	MGapt-deGFP	PURExpress	R2	12905	17950	0.718942
270.4	37	C6	12791	dna	0.12	2024.01.26	MGapt-deGFP	PURExpress	R2	12905	17950	0.718942
273.4	37	C6	12691	dna	0.12	2024.01.26	MGapt-deGFP	PURExpress	R2	12905	17950	0.718942
276.4	37	C6	12711	dna	0.12	2024.01.26	MGapt-deGFP	PURExpress	R2	12905	17950	0.718942
279.4	37	C6	12680	dna	0.12	2024.01.26	MGapt-deGFP	PURExpress	R2	12905	17950	0.718942
282.4	37	C6	12621	dna	0.12	2024.01.26	MGapt-deGFP	PURExpress	R2	12905	17950	0.718942
285.4	37	C6	12670	dna	0.12	2024.01.26	MGapt-deGFP	PURExpress	R2	12905	17950	0.718942
288.4	37	C6	12636	dna	0.12	2024.01.26	MGapt-deGFP	PURExpress	R2	12905	17950	0.718942
291.4	37	C6	12577	dna	0.12	2024.01.26	MGapt-deGFP	PURExpress	R2	12905	17950	0.718942
294.4	37	C6	12698	dna	0.12	2024.01.26	MGapt-deGFP	PURExpress	R2	12905	17950	0.718942
297.4	37	C6	12721	dna	0.12	2024.01.26	MGapt-deGFP	PURExpress	R2	12905	17950	0.718942
300.4	37	C6	12656	dna	0.12	2024.01.26	MGapt-deGFP	PURExpress	R2	12905	17950	0.718942
303.4	37	C6	12797	dna	0.12	2024.01.26	MGapt-deGFP	PURExpress	R2	12905	17950	0.718942
306.4	37	C6	12560	dna	0.12	2024.01.26	MGapt-deGFP	PURExpress	R2	12905	17950	0.718942
309.4	37	C6	12564	dna	0.12	2024.01.26	MGapt-deGFP	PURExpress	R2	12905	17950	0.718942
312.4	37	C6	12565	dna	0.12	2024.01.26	MGapt-deGFP	PURExpress	R2	12905	17950	0.718942
315.4	37	C6	12697	dna	0.12	2024.01.26	MGapt-deGFP	PURExpress	R2	12905	17950	0.718942
318.4	37	C6	12611	dna	0.12	2024.01.26	MGapt-deGFP	PURExpress	R2	12905	17950	0.718942
321.4	37	C6	12716	dna	0.12	2024.01.26	MGapt-deGFP	PURExpress	R2	12905	17950	0.718942
324.4	37	C6	12733	dna	0.12	2024.01.26	MGapt-deGFP	PURExpress	R2	12905	17950	0.718942
327.4	37	C6	12638	dna	0.12	2024.01.26	MGapt-deGFP	PURExpress	R2	12905	17950	0.718942
330.4	37	C6	12491	dna	0.12	2024.01.26	MGapt-deGFP	PURExpress	R2	12905	17950	0.718942
333.4	37	C6	12762	dna	0.12	2024.01.26	MGapt-deGFP	PURExpress	R2	12905	17950	0.718942
336.4	37	C6	12673	dna	0.12	2024.01.26	MGapt-deGFP	PURExpress	R2	12905	17950	0.718942
339.4	37	C6	12658	dna	0.12	2024.01.26	MGapt-deGFP	PURExpress	R2	12905	17950	0.718942
342.4	37	C6	12627	dna	0.12	2024.01.26	MGapt-deGFP	PURExpress	R2	12905	17950	0.718942
345.4	37	C6	12505	dna	0.12	2024.01.26	MGapt-deGFP	PURExpress	R2	12905	17950	0.718942
348.4	37	C6	12582	dna	0.12	2024.01.26	MGapt-deGFP	PURExpress	R2	12905	17950	0.718942
351.4	37	C6	12619	dna	0.12	2024.01.26	MGapt-deGFP	PURExpress	R2	12905	17950	0.718942
354.4	37	C6	12418	dna	0.12	2024.01.26	MGapt-deGFP	PURExpress	R2	12905	17950	0.718942
357.4	37	C6	12619	dna	0.12	2024.01.26	MGapt-deGFP	PURExpress	R2	12905	17950	0.718942
360.4	37	C6	12675	dna	0.12	2024.01.26	MGapt-deGFP	PURExpress	R2	12905	17950	0.718942
363.4	37	C6	12682	dna	0.12	2024.01.26	MGapt-deGFP	PURExpress	R2	12905	17950	0.718942
366.4	37	C6	12681	dna	0.12	2024.01.26	MGapt-deGFP	PURExpress	R2	12905	17950	0.718942
369.4	36.9	C6	12488	dna	0.12	2024.01.26	MGapt-deGFP	PURExpress	R2	12905	17950	0.718942
372.4	37	C6	12557	dna	0.12	2024.01.26	MGapt-deGFP	PURExpress	R2	12905	17950	0.718942
375.4	37	C6	12637	dna	0.12	2024.01.26	MGapt-deGFP	PURExpress	R2	12905	17950	0.718942
378.4	37	C6	12600	dna	0.12	2024.01.26	MGapt-deGFP	PURExpress	R2	12905	17950	0.718942
381.4	37	C6	12536	dna	0.12	2024.01.26	MGapt-deGFP	PURExpress	R2	12905	17950	0.718942
384.4	37	C6	12502	dna	0.12	2024.01.26	MGapt-deGFP	PURExpress	R2	12905	17950	0.718942
387.4	37	C6	12515	dna	0.12	2024.01.26	MGapt-deGFP	PURExpress	R2	12905	17950	0.718942
390.4	37	C6	12519	dna	0.12	2024.01.26	MGapt-deGFP	PURExpress	R2	12905	17950	0.718942
393.4	37	C6	12366	dna	0.12	2024.01.26	MGapt-deGFP	PURExpress	R2	12905	17950	0.718942
396.4	37	C6	12526	dna	0.12	2024.01.26	MGapt-deGFP	PURExpress	R2	12905	17950	0.718942
399.4	37	C6	12470	dna	0.12	2024.01.26	MGapt-deGFP	PURExpress	R2	12905	17950	0.718942
402.4	37	C6	12529	dna	0.12	2024.01.26	MGapt-deGFP	PURExpress	R2	12905	17950	0.718942
405.4	37	C6	12530	dna	0.12	2024.01.26	MGapt-deGFP	PURExpress	R2	12905	17950	0.718942
408.4	37	C6	12537	dna	0.12	2024.01.26	MGapt-deGFP	PURExpress	R2	12905	17950	0.718942
411.4	37	C6	12611	dna	0.12	2024.01.26	MGapt-deGFP	PURExpress	R2	12905	17950	0.718942
414.4	37	C6	12428	dna	0.12	2024.01.26	MGapt-deGFP	PURExpress	R2	12905	17950	0.718942
417.4	37	C6	12597	dna	0.12	2024.01.26	MGapt-deGFP	PURExpress	R2	12905	17950	0.718942
420.4	37	C6	12464	dna	0.12	2024.01.26	MGapt-deGFP	PURExpress	R2	12905	17950	0.718942
423.4	37	C6	12481	dna	0.12	2024.01.26	MGapt-deGFP	PURExpress	R2	12905	17950	0.718942
426.4	37	C6	12610	dna	0.12	2024.01.26	MGapt-deGFP	PURExpress	R2	12905	17950	0.718942
429.4	37	C6	12499	dna	0.12	2024.01.26	MGapt-deGFP	PURExpress	R2	12905	17950	0.718942
432.4	37	C6	12490	dna	0.12	2024.01.26	MGapt-deGFP	PURExpress	R2	12905	17950	0.718942
435.4	37	C6	12450	dna	0.12	2024.01.26	MGapt-deGFP	PURExpress	R2	12905	17950	0.718942
438.4	37	C6	12621	dna	0.12	2024.01.26	MGapt-deGFP	PURExpress	R2	12905	17950	0.718942
441.4	37	C6	12520	dna	0.12	2024.01.26	MGapt-deGFP	PURExpress	R2	12905	17950	0.718942
444.4	37	C6	12609	dna	0.12	2024.01.26	MGapt-deGFP	PURExpress	R2	12905	17950	0.718942
447.4	37	C6	12559	dna	0.12	2024.01.26	MGapt-deGFP	PURExpress	R2	12905	17950	0.718942
450.4	37	C6	12479	dna	0.12	2024.01.26	MGapt-deGFP	PURExpress	R2	12905	17950	0.718942
453.4	37	C6	12552	dna	0.12	2024.01.26	MGapt-deGFP	PURExpress	R2	12905	17950	0.718942
456.4	37	C6	12489	dna	0.12	2024.01.26	MGapt-deGFP	PURExpress	R2	12905	17950	0.718942
459.4	37	C6	12307	dna	0.12	2024.01.26	MGapt-deGFP	PURExpress	R2	12905	17950	0.718942
462.4	37	C6	12426	dna	0.12	2024.01.26	MGapt-deGFP	PURExpress	R2	12905	17950	0.718942
465.4	37	C6	12603	dna	0.12	2024.01.26	MGapt-deGFP	PURExpress	R2	12905	17950	0.718942
468.4	37	C6	12412	dna	0.12	2024.01.26	MGapt-deGFP	PURExpress	R2	12905	17950	0.718942
471.4	37	C6	12603	dna	0.12	2024.01.26	MGapt-deGFP	PURExpress	R2	12905	17950	0.718942
474.4	37	C6	12403	dna	0.12	2024.01.26	MGapt-deGFP	PURExpress	R2	12905	17950	0.718942
477.4	37	C6	12403	dna	0.12	2024.01.26	MGapt-deGFP	PURExpress	R2	12905	17950	0.718942
480.4	37	C6	12524	dna	0.12	2024.01.26	MGapt-deGFP	PURExpress	R2	12905	17950	0.718942
483.4	37	C6	12382	dna	0.12	2024.01.26	MGapt-deGFP	PURExpress	R2	12905	17950	0.718942
486.4	37	C6	12570	dna	0.12	2024.01.26	MGapt-deGFP	PURExpress	R2	12905	17950	0.718942
489.4	37	C6	12500	dna	0.12	2024.01.26	MGapt-deGFP	PURExpress	R2	12905	17950	0.718942
492.4	37	C6	12436	dna	0.12	2024.01.26	MGapt-deGFP	PURExpress	R2	12905	17950	0.718942
495.4	37	C6	12601	dna	0.12	2024.01.26	MGapt-deGFP	PURExpress	R2	12905	17950	0.718942
498.4	37	C6	12440	dna	0.12	2024.01.26	MGapt-deGFP	PURExpress	R2	12905	17950	0.718942
501.4	37	C6	12460	dna	0.12	2024.01.26	MGapt-deGFP	PURExpress	R2	12905	17950	0.718942
504.4	37	C6	12343	dna	0.12	2024.01.26	MGapt-deGFP	PURExpress	R2	12905	17950	0.718942
507.4	37	C6	12511	dna	0.12	2024.01.26	MGapt-deGFP	PURExpress	R2	12905	17950	0.718942
510.4	36.9	C6	12550	dna	0.12	2024.01.26	MGapt-deGFP	PURExpress	R2	12905	17950	0.718942
513.4	37	C6	12483	dna	0.12	2024.01.26	MGapt-deGFP	PURExpress	R2	12905	17950	0.718942
516.4	37	C6	12500	dna	0.12	2024.01.26	MGapt-deGFP	PURExpress	R2	12905	17950	0.718942
519.4	37	C6	12496	dna	0.12	2024.01.26	MGapt-deGFP	PURExpress	R2	12905	17950	0.718942
522.4	37	C6	12442	dna	0.12	2024.01.26	MGapt-deGFP	PURExpress	R2	12905	17950	0.718942
525.4	37	C6	12419	dna	0.12	2024.01.26	MGapt-deGFP	PURExpress	R2	12905	17950	0.718942
528.4	37	C6	12424	dna	0.12	2024.01.26	MGapt-deGFP	PURExpress	R2	12905	17950	0.718942
531.4	37	C6	12404	dna	0.12	2024.01.26	MGapt-deGFP	PURExpress	R2	12905	17950	0.718942
534.4	37	C6	12508	dna	0.12	2024.01.26	MGapt-deGFP	PURExpress	R2	12905	17950	0.718942
537.4	37	C6	12452	dna	0.12	2024.01.26	MGapt-deGFP	PURExpress	R2	12905	17950	0.718942
540.4	37	C6	12392	dna	0.12	2024.01.26	MGapt-deGFP	PURExpress	R2	12905	17950	0.718942
543.4	37	C6	12565	dna	0.12	2024.01.26	MGapt-deGFP	PURExpress	R2	12905	17950	0.718942
546.4	37	C6	12569	dna	0.12	2024.01.26	MGapt-deGFP	PURExpress	R2	12905	17950	0.718942
549.4	37	C6	12405	dna	0.12	2024.01.26	MGapt-deGFP	PURExpress	R2	12905	17950	0.718942
552.4	37	C6	12304	dna	0.12	2024.01.26	MGapt-deGFP	PURExpress	R2	12905	17950	0.718942
555.4	37	C6	12405	dna	0.12	2024.01.26	MGapt-deGFP	PURExpress	R2	12905	17950	0.718942
558.4	37	C6	12332	dna	0.12	2024.01.26	MGapt-deGFP	PURExpress	R2	12905	17950	0.718942
561.4	37	C6	12470	dna	0.12	2024.01.26	MGapt-deGFP	PURExpress	R2	12905	17950	0.718942
564.4	37	C6	12504	dna	0.12	2024.01.26	MGapt-deGFP	PURExpress	R2	12905	17950	0.718942
567.4	37	C6	12519	dna	0.12	2024.01.26	MGapt-deGFP	PURExpress	R2	12905	17950	0.718942
570.4	37	C6	12362	dna	0.12	2024.01.26	MGapt-deGFP	PURExpress	R2	12905	17950	0.718942
573.4	37.1	C6	12482	dna	0.12	2024.01.26	MGapt-deGFP	PURExpress	R2	12905	17950	0.718942
576.4	37	C6	12478	dna	0.12	2024.01.26	MGapt-deGFP	PURExpress	R2	12905	17950	0.718942
579.4	37	C6	12442	dna	0.12	2024.01.26	MGapt-deGFP	PURExpress	R2	12905	17950	0.718942
582.4	37	C6	12390	dna	0.12	2024.01.26	MGapt-deGFP	PURExpress	R2	12905	17950	0.718942
585.4	37	C6	12474	dna	0.12	2024.01.26	MGapt-deGFP	PURExpress	R2	12905	17950	0.718942
588.4	37	C6	12269	dna	0.12	2024.01.26	MGapt-deGFP	PURExpress	R2	12905	17950	0.718942
591.4	37	C6	12481	dna	0.12	2024.01.26	MGapt-deGFP	PURExpress	R2	12905	17950	0.718942
594.4	37	C6	12621	dna	0.12	2024.01.26	MGapt-deGFP	PURExpress	R2	12905	17950	0.718942
597.4	37	C6	12458	dna	0.12	2024.01.26	MGapt-deGFP	PURExpress	R2	12905	17950	0.718942
600.4	37	C6	12415	dna	0.12	2024.01.26	MGapt-deGFP	PURExpress	R2	12905	17950	0.718942
603.4	37	C6	12422	dna	0.12	2024.01.26	MGapt-deGFP	PURExpress	R2	12905	17950	0.718942
606.4	37	C6	12475	dna	0.12	2024.01.26	MGapt-deGFP	PURExpress	R2	12905	17950	0.718942
609.4	37	C6	12461	dna	0.12	2024.01.26	MGapt-deGFP	PURExpress	R2	12905	17950	0.718942
612.4	36.9	C6	12468	dna	0.12	2024.01.26	MGapt-deGFP	PURExpress	R2	12905	17950	0.718942
615.4	37	C6	12368	dna	0.12	2024.01.26	MGapt-deGFP	PURExpress	R2	12905	17950	0.718942
618.4	37	C6	12296	dna	0.12	2024.01.26	MGapt-deGFP	PURExpress	R2	12905	17950	0.718942
621.4	37	C6	12518	dna	0.12	2024.01.26	MGapt-deGFP	PURExpress	R2	12905	17950	0.718942
624.4	37	C6	12354	dna	0.12	2024.01.26	MGapt-deGFP	PURExpress	R2	12905	17950	0.718942
627.4	37	C6	12240	dna	0.12	2024.01.26	MGapt-deGFP	PURExpress	R2	12905	17950	0.718942
630.4	37	C6	12422	dna	0.12	2024.01.26	MGapt-deGFP	PURExpress	R2	12905	17950	0.718942
633.4	37	C6	12305	dna	0.12	2024.01.26	MGapt-deGFP	PURExpress	R2	12905	17950	0.718942
636.4	37	C6	12362	dna	0.12	2024.01.26	MGapt-deGFP	PURExpress	R2	12905	17950	0.718942
639.4	37	C6	12187	dna	0.12	2024.01.26	MGapt-deGFP	PURExpress	R2	12905	17950	0.718942
642.4	37	C6	12422	dna	0.12	2024.01.26	MGapt-deGFP	PURExpress	R2	12905	17950	0.718942
645.4	37	C6	12347	dna	0.12	2024.01.26	MGapt-deGFP	PURExpress	R2	12905	17950	0.718942
648.4	37.1	C6	12458	dna	0.12	2024.01.26	MGapt-deGFP	PURExpress	R2	12905	17950	0.718942
651.4	37	C6	12236	dna	0.12	2024.01.26	MGapt-deGFP	PURExpress	R2	12905	17950	0.718942
654.4	37	C6	12451	dna	0.12	2024.01.26	MGapt-deGFP	PURExpress	R2	12905	17950	0.718942
657.4	37	C6	12478	dna	0.12	2024.01.26	MGapt-deGFP	PURExpress	R2	12905	17950	0.718942
660.4	37	C6	12435	dna	0.12	2024.01.26	MGapt-deGFP	PURExpress	R2	12905	17950	0.718942
663.4	37	C6	12325	dna	0.12	2024.01.26	MGapt-deGFP	PURExpress	R2	12905	17950	0.718942
666.4	37	C6	12280	dna	0.12	2024.01.26	MGapt-deGFP	PURExpress	R2	12905	17950	0.718942
669.4	37	C6	12403	dna	0.12	2024.01.26	MGapt-deGFP	PURExpress	R2	12905	17950	0.718942
672.4	37	C6	12321	dna	0.12	2024.01.26	MGapt-deGFP	PURExpress	R2	12905	17950	0.718942
675.4	37	C6	12356	dna	0.12	2024.01.26	MGapt-deGFP	PURExpress	R2	12905	17950	0.718942
678.4	37	C6	12380	dna	0.12	2024.01.26	MGapt-deGFP	PURExpress	R2	12905	17950	0.718942
681.4	37	C6	12398	dna	0.12	2024.01.26	MGapt-deGFP	PURExpress	R2	12905	17950	0.718942
684.4	37	C6	12552	dna	0.12	2024.01.26	MGapt-deGFP	PURExpress	R2	12905	17950	0.718942
687.4	37	C6	12296	dna	0.12	2024.01.26	MGapt-deGFP	PURExpress	R2	12905	17950	0.718942
690.4	37	C6	12374	dna	0.12	2024.01.26	MGapt-deGFP	PURExpress	R2	12905	17950	0.718942
693.4	36.9	C6	12424	dna	0.12	2024.01.26	MGapt-deGFP	PURExpress	R2	12905	17950	0.718942
696.4	37	C6	12378	dna	0.12	2024.01.26	MGapt-deGFP	PURExpress	R2	12905	17950	0.718942
699.4	37	C6	12427	dna	0.12	2024.01.26	MGapt-deGFP	PURExpress	R2	12905	17950	0.718942
702.4	37	C6	12362	dna	0.12	2024.01.26	MGapt-deGFP	PURExpress	R2	12905	17950	0.718942
705.4	37	C6	12440	dna	0.12	2024.01.26	MGapt-deGFP	PURExpress	R2	12905	17950	0.718942
708.4	37	C6	12431	dna	0.12	2024.01.26	MGapt-deGFP	PURExpress	R2	12905	17950	0.718942
711.4	37	C6	12356	dna	0.12	2024.01.26	MGapt-deGFP	PURExpress	R2	12905	17950	0.718942
714.4	37	C6	12440	dna	0.12	2024.01.26	MGapt-deGFP	PURExpress	R2	12905	17950	0.718942
717.4	37	C6	12413	dna	0.12	2024.01.26	MGapt-deGFP	PURExpress	R2	12905	17950	0.718942
720.4	37	C6	12401	dna	0.12	2024.01.26	MGapt-deGFP	PURExpress	R2	12905	17950	0.718942
0.4	37	C7	17	dna	0.07	2024.01.26	MGapt-deGFP	PURExpress	R2	8916	12357	0.721534
3.4	37	C7	20	dna	0.07	2024.01.26	MGapt-deGFP	PURExpress	R2	8916	12357	0.721534
6.4	37	C7	15	dna	0.07	2024.01.26	MGapt-deGFP	PURExpress	R2	8916	12357	0.721534
9.4	37	C7	17	dna	0.07	2024.01.26	MGapt-deGFP	PURExpress	R2	8916	12357	0.721534
12.4	37	C7	19	dna	0.07	2024.01.26	MGapt-deGFP	PURExpress	R2	8916	12357	0.721534
15.4	37	C7	30	dna	0.07	2024.01.26	MGapt-deGFP	PURExpress	R2	8916	12357	0.721534
18.4	37	C7	48	dna	0.07	2024.01.26	MGapt-deGFP	PURExpress	R2	8916	12357	0.721534
21.4	37	C7	73	dna	0.07	2024.01.26	MGapt-deGFP	PURExpress	R2	8916	12357	0.721534
24.4	37	C7	126	dna	0.07	2024.01.26	MGapt-deGFP	PURExpress	R2	8916	12357	0.721534
27.4	37	C7	196	dna	0.07	2024.01.26	MGapt-deGFP	PURExpress	R2	8916	12357	0.721534
30.4	37	C7	291	dna	0.07	2024.01.26	MGapt-deGFP	PURExpress	R2	8916	12357	0.721534
33.4	37	C7	418	dna	0.07	2024.01.26	MGapt-deGFP	PURExpress	R2	8916	12357	0.721534
36.4	37	C7	572	dna	0.07	2024.01.26	MGapt-deGFP	PURExpress	R2	8916	12357	0.721534
39.4	37	C7	772	dna	0.07	2024.01.26	MGapt-deGFP	PURExpress	R2	8916	12357	0.721534
42.4	37	C7	975	dna	0.07	2024.01.26	MGapt-deGFP	PURExpress	R2	8916	12357	0.721534
45.4	37	C7	1227	dna	0.07	2024.01.26	MGapt-deGFP	PURExpress	R2	8916	12357	0.721534
48.4	37	C7	1476	dna	0.07	2024.01.26	MGapt-deGFP	PURExpress	R2	8916	12357	0.721534
51.4	37	C7	1758	dna	0.07	2024.01.26	MGapt-deGFP	PURExpress	R2	8916	12357	0.721534
54.4	37	C7	2046	dna	0.07	2024.01.26	MGapt-deGFP	PURExpress	R2	8916	12357	0.721534
57.4	37	C7	2325	dna	0.07	2024.01.26	MGapt-deGFP	PURExpress	R2	8916	12357	0.721534
60.4	37	C7	2665	dna	0.07	2024.01.26	MGapt-deGFP	PURExpress	R2	8916	12357	0.721534
63.4	37	C7	2939	dna	0.07	2024.01.26	MGapt-deGFP	PURExpress	R2	8916	12357	0.721534
66.4	37	C7	3247	dna	0.07	2024.01.26	MGapt-deGFP	PURExpress	R2	8916	12357	0.721534
69.4	37	C7	3605	dna	0.07	2024.01.26	MGapt-deGFP	PURExpress	R2	8916	12357	0.721534
72.4	37	C7	3865	dna	0.07	2024.01.26	MGapt-deGFP	PURExpress	R2	8916	12357	0.721534
75.4	37	C7	4216	dna	0.07	2024.01.26	MGapt-deGFP	PURExpress	R2	8916	12357	0.721534
78.4	37	C7	4481	dna	0.07	2024.01.26	MGapt-deGFP	PURExpress	R2	8916	12357	0.721534
81.4	37	C7	4721	dna	0.07	2024.01.26	MGapt-deGFP	PURExpress	R2	8916	12357	0.721534
84.4	37	C7	5029	dna	0.07	2024.01.26	MGapt-deGFP	PURExpress	R2	8916	12357	0.721534
87.4	37	C7	5280	dna	0.07	2024.01.26	MGapt-deGFP	PURExpress	R2	8916	12357	0.721534
90.4	37	C7	5542	dna	0.07	2024.01.26	MGapt-deGFP	PURExpress	R2	8916	12357	0.721534
93.4	37	C7	5775	dna	0.07	2024.01.26	MGapt-deGFP	PURExpress	R2	8916	12357	0.721534
96.4	37	C7	6023	dna	0.07	2024.01.26	MGapt-deGFP	PURExpress	R2	8916	12357	0.721534
99.4	36.9	C7	6282	dna	0.07	2024.01.26	MGapt-deGFP	PURExpress	R2	8916	12357	0.721534
102.4	37	C7	6436	dna	0.07	2024.01.26	MGapt-deGFP	PURExpress	R2	8916	12357	0.721534
105.4	37	C7	6599	dna	0.07	2024.01.26	MGapt-deGFP	PURExpress	R2	8916	12357	0.721534
108.4	37	C7	6922	dna	0.07	2024.01.26	MGapt-deGFP	PURExpress	R2	8916	12357	0.721534
111.4	37	C7	7023	dna	0.07	2024.01.26	MGapt-deGFP	PURExpress	R2	8916	12357	0.721534
114.4	37	C7	7229	dna	0.07	2024.01.26	MGapt-deGFP	PURExpress	R2	8916	12357	0.721534
117.4	37	C7	7383	dna	0.07	2024.01.26	MGapt-deGFP	PURExpress	R2	8916	12357	0.721534
120.4	37	C7	7562	dna	0.07	2024.01.26	MGapt-deGFP	PURExpress	R2	8916	12357	0.721534
123.4	37	C7	7723	dna	0.07	2024.01.26	MGapt-deGFP	PURExpress	R2	8916	12357	0.721534
126.4	37	C7	7774	dna	0.07	2024.01.26	MGapt-deGFP	PURExpress	R2	8916	12357	0.721534
129.4	37	C7	7955	dna	0.07	2024.01.26	MGapt-deGFP	PURExpress	R2	8916	12357	0.721534
132.4	37	C7	7971	dna	0.07	2024.01.26	MGapt-deGFP	PURExpress	R2	8916	12357	0.721534
135.4	37	C7	8180	dna	0.07	2024.01.26	MGapt-deGFP	PURExpress	R2	8916	12357	0.721534
138.4	37	C7	8262	dna	0.07	2024.01.26	MGapt-deGFP	PURExpress	R2	8916	12357	0.721534
141.4	37	C7	8369	dna	0.07	2024.01.26	MGapt-deGFP	PURExpress	R2	8916	12357	0.721534
144.4	37	C7	8387	dna	0.07	2024.01.26	MGapt-deGFP	PURExpress	R2	8916	12357	0.721534
147.4	37	C7	8485	dna	0.07	2024.01.26	MGapt-deGFP	PURExpress	R2	8916	12357	0.721534
150.4	37	C7	8577	dna	0.07	2024.01.26	MGapt-deGFP	PURExpress	R2	8916	12357	0.721534
153.4	37	C7	8561	dna	0.07	2024.01.26	MGapt-deGFP	PURExpress	R2	8916	12357	0.721534
156.4	37	C7	8592	dna	0.07	2024.01.26	MGapt-deGFP	PURExpress	R2	8916	12357	0.721534
159.4	37	C7	8670	dna	0.07	2024.01.26	MGapt-deGFP	PURExpress	R2	8916	12357	0.721534
162.4	37	C7	8653	dna	0.07	2024.01.26	MGapt-deGFP	PURExpress	R2	8916	12357	0.721534
165.4	37	C7	8656	dna	0.07	2024.01.26	MGapt-deGFP	PURExpress	R2	8916	12357	0.721534
168.4	37	C7	8778	dna	0.07	2024.01.26	MGapt-deGFP	PURExpress	R2	8916	12357	0.721534
171.4	37	C7	8778	dna	0.07	2024.01.26	MGapt-deGFP	PURExpress	R2	8916	12357	0.721534
174.4	37	C7	8597	dna	0.07	2024.01.26	MGapt-deGFP	PURExpress	R2	8916	12357	0.721534
177.4	36.9	C7	8707	dna	0.07	2024.01.26	MGapt-deGFP	PURExpress	R2	8916	12357	0.721534
180.4	37	C7	8753	dna	0.07	2024.01.26	MGapt-deGFP	PURExpress	R2	8916	12357	0.721534
183.4	37	C7	8855	dna	0.07	2024.01.26	MGapt-deGFP	PURExpress	R2	8916	12357	0.721534
186.4	37	C7	8790	dna	0.07	2024.01.26	MGapt-deGFP	PURExpress	R2	8916	12357	0.721534
189.4	37	C7	8734	dna	0.07	2024.01.26	MGapt-deGFP	PURExpress	R2	8916	12357	0.721534
192.4	37	C7	8798	dna	0.07	2024.01.26	MGapt-deGFP	PURExpress	R2	8916	12357	0.721534
195.4	37	C7	8746	dna	0.07	2024.01.26	MGapt-deGFP	PURExpress	R2	8916	12357	0.721534
198.4	37	C7	8910	dna	0.07	2024.01.26	MGapt-deGFP	PURExpress	R2	8916	12357	0.721534
201.4	37	C7	8833	dna	0.07	2024.01.26	MGapt-deGFP	PURExpress	R2	8916	12357	0.721534
204.4	37	C7	8829	dna	0.07	2024.01.26	MGapt-deGFP	PURExpress	R2	8916	12357	0.721534
207.4	37	C7	8779	dna	0.07	2024.01.26	MGapt-deGFP	PURExpress	R2	8916	12357	0.721534
210.4	37	C7	8839	dna	0.07	2024.01.26	MGapt-deGFP	PURExpress	R2	8916	12357	0.721534
213.4	37	C7	8786	dna	0.07	2024.01.26	MGapt-deGFP	PURExpress	R2	8916	12357	0.721534
216.4	37	C7	8916	dna	0.07	2024.01.26	MGapt-deGFP	PURExpress	R2	8916	12357	0.721534
219.4	37	C7	8788	dna	0.07	2024.01.26	MGapt-deGFP	PURExpress	R2	8916	12357	0.721534
222.4	37	C7	8787	dna	0.07	2024.01.26	MGapt-deGFP	PURExpress	R2	8916	12357	0.721534
225.4	37	C7	8803	dna	0.07	2024.01.26	MGapt-deGFP	PURExpress	R2	8916	12357	0.721534
228.4	37	C7	8725	dna	0.07	2024.01.26	MGapt-deGFP	PURExpress	R2	8916	12357	0.721534
231.4	37	C7	8760	dna	0.07	2024.01.26	MGapt-deGFP	PURExpress	R2	8916	12357	0.721534
234.4	37	C7	8790	dna	0.07	2024.01.26	MGapt-deGFP	PURExpress	R2	8916	12357	0.721534
237.4	37	C7	8679	dna	0.07	2024.01.26	MGapt-deGFP	PURExpress	R2	8916	12357	0.721534
240.4	37	C7	8785	dna	0.07	2024.01.26	MGapt-deGFP	PURExpress	R2	8916	12357	0.721534
243.4	37	C7	8692	dna	0.07	2024.01.26	MGapt-deGFP	PURExpress	R2	8916	12357	0.721534
246.4	37	C7	8636	dna	0.07	2024.01.26	MGapt-deGFP	PURExpress	R2	8916	12357	0.721534
249.4	37	C7	8659	dna	0.07	2024.01.26	MGapt-deGFP	PURExpress	R2	8916	12357	0.721534
252.4	37	C7	8623	dna	0.07	2024.01.26	MGapt-deGFP	PURExpress	R2	8916	12357	0.721534
255.4	37	C7	8627	dna	0.07	2024.01.26	MGapt-deGFP	PURExpress	R2	8916	12357	0.721534
258.4	37	C7	8654	dna	0.07	2024.01.26	MGapt-deGFP	PURExpress	R2	8916	12357	0.721534
261.4	37	C7	8656	dna	0.07	2024.01.26	MGapt-deGFP	PURExpress	R2	8916	12357	0.721534
264.4	37	C7	8699	dna	0.07	2024.01.26	MGapt-deGFP	PURExpress	R2	8916	12357	0.721534
267.4	37	C7	8628	dna	0.07	2024.01.26	MGapt-deGFP	PURExpress	R2	8916	12357	0.721534
270.4	37	C7	8650	dna	0.07	2024.01.26	MGapt-deGFP	PURExpress	R2	8916	12357	0.721534
273.4	37	C7	8696	dna	0.07	2024.01.26	MGapt-deGFP	PURExpress	R2	8916	12357	0.721534
276.4	37	C7	8612	dna	0.07	2024.01.26	MGapt-deGFP	PURExpress	R2	8916	12357	0.721534
279.4	37	C7	8730	dna	0.07	2024.01.26	MGapt-deGFP	PURExpress	R2	8916	12357	0.721534
282.4	37	C7	8683	dna	0.07	2024.01.26	MGapt-deGFP	PURExpress	R2	8916	12357	0.721534
285.4	37	C7	8693	dna	0.07	2024.01.26	MGapt-deGFP	PURExpress	R2	8916	12357	0.721534
288.4	37	C7	8622	dna	0.07	2024.01.26	MGapt-deGFP	PURExpress	R2	8916	12357	0.721534
291.4	37	C7	8718	dna	0.07	2024.01.26	MGapt-deGFP	PURExpress	R2	8916	12357	0.721534
294.4	37	C7	8628	dna	0.07	2024.01.26	MGapt-deGFP	PURExpress	R2	8916	12357	0.721534
297.4	37	C7	8702	dna	0.07	2024.01.26	MGapt-deGFP	PURExpress	R2	8916	12357	0.721534
300.4	37	C7	8641	dna	0.07	2024.01.26	MGapt-deGFP	PURExpress	R2	8916	12357	0.721534
303.4	37	C7	8597	dna	0.07	2024.01.26	MGapt-deGFP	PURExpress	R2	8916	12357	0.721534
306.4	37	C7	8617	dna	0.07	2024.01.26	MGapt-deGFP	PURExpress	R2	8916	12357	0.721534
309.4	37	C7	8640	dna	0.07	2024.01.26	MGapt-deGFP	PURExpress	R2	8916	12357	0.721534
312.4	37	C7	8615	dna	0.07	2024.01.26	MGapt-deGFP	PURExpress	R2	8916	12357	0.721534
315.4	37	C7	8551	dna	0.07	2024.01.26	MGapt-deGFP	PURExpress	R2	8916	12357	0.721534
318.4	37	C7	8609	dna	0.07	2024.01.26	MGapt-deGFP	PURExpress	R2	8916	12357	0.721534
321.4	37	C7	8604	dna	0.07	2024.01.26	MGapt-deGFP	PURExpress	R2	8916	12357	0.721534
324.4	37	C7	8561	dna	0.07	2024.01.26	MGapt-deGFP	PURExpress	R2	8916	12357	0.721534
327.4	37	C7	8581	dna	0.07	2024.01.26	MGapt-deGFP	PURExpress	R2	8916	12357	0.721534
330.4	37	C7	8588	dna	0.07	2024.01.26	MGapt-deGFP	PURExpress	R2	8916	12357	0.721534
333.4	37	C7	8537	dna	0.07	2024.01.26	MGapt-deGFP	PURExpress	R2	8916	12357	0.721534
336.4	37	C7	8570	dna	0.07	2024.01.26	MGapt-deGFP	PURExpress	R2	8916	12357	0.721534
339.4	37	C7	8678	dna	0.07	2024.01.26	MGapt-deGFP	PURExpress	R2	8916	12357	0.721534
342.4	37	C7	8473	dna	0.07	2024.01.26	MGapt-deGFP	PURExpress	R2	8916	12357	0.721534
345.4	37	C7	8512	dna	0.07	2024.01.26	MGapt-deGFP	PURExpress	R2	8916	12357	0.721534
348.4	37	C7	8505	dna	0.07	2024.01.26	MGapt-deGFP	PURExpress	R2	8916	12357	0.721534
351.4	37	C7	8567	dna	0.07	2024.01.26	MGapt-deGFP	PURExpress	R2	8916	12357	0.721534
354.4	37	C7	8684	dna	0.07	2024.01.26	MGapt-deGFP	PURExpress	R2	8916	12357	0.721534
357.4	37	C7	8528	dna	0.07	2024.01.26	MGapt-deGFP	PURExpress	R2	8916	12357	0.721534
360.4	37	C7	8605	dna	0.07	2024.01.26	MGapt-deGFP	PURExpress	R2	8916	12357	0.721534
363.4	37	C7	8560	dna	0.07	2024.01.26	MGapt-deGFP	PURExpress	R2	8916	12357	0.721534
366.4	37	C7	8523	dna	0.07	2024.01.26	MGapt-deGFP	PURExpress	R2	8916	12357	0.721534
369.4	36.9	C7	8572	dna	0.07	2024.01.26	MGapt-deGFP	PURExpress	R2	8916	12357	0.721534
372.4	37	C7	8646	dna	0.07	2024.01.26	MGapt-deGFP	PURExpress	R2	8916	12357	0.721534
375.4	37	C7	8534	dna	0.07	2024.01.26	MGapt-deGFP	PURExpress	R2	8916	12357	0.721534
378.4	37	C7	8559	dna	0.07	2024.01.26	MGapt-deGFP	PURExpress	R2	8916	12357	0.721534
381.4	37	C7	8582	dna	0.07	2024.01.26	MGapt-deGFP	PURExpress	R2	8916	12357	0.721534
384.4	37	C7	8505	dna	0.07	2024.01.26	MGapt-deGFP	PURExpress	R2	8916	12357	0.721534
387.4	37	C7	8517	dna	0.07	2024.01.26	MGapt-deGFP	PURExpress	R2	8916	12357	0.721534
390.4	37	C7	8597	dna	0.07	2024.01.26	MGapt-deGFP	PURExpress	R2	8916	12357	0.721534
393.4	37	C7	8599	dna	0.07	2024.01.26	MGapt-deGFP	PURExpress	R2	8916	12357	0.721534
396.4	37	C7	8564	dna	0.07	2024.01.26	MGapt-deGFP	PURExpress	R2	8916	12357	0.721534
399.4	37	C7	8581	dna	0.07	2024.01.26	MGapt-deGFP	PURExpress	R2	8916	12357	0.721534
402.4	37	C7	8510	dna	0.07	2024.01.26	MGapt-deGFP	PURExpress	R2	8916	12357	0.721534
405.4	37	C7	8401	dna	0.07	2024.01.26	MGapt-deGFP	PURExpress	R2	8916	12357	0.721534
408.4	37	C7	8539	dna	0.07	2024.01.26	MGapt-deGFP	PURExpress	R2	8916	12357	0.721534
411.4	37	C7	8517	dna	0.07	2024.01.26	MGapt-deGFP	PURExpress	R2	8916	12357	0.721534
414.4	37	C7	8464	dna	0.07	2024.01.26	MGapt-deGFP	PURExpress	R2	8916	12357	0.721534
417.4	37	C7	8530	dna	0.07	2024.01.26	MGapt-deGFP	PURExpress	R2	8916	12357	0.721534
420.4	37	C7	8647	dna	0.07	2024.01.26	MGapt-deGFP	PURExpress	R2	8916	12357	0.721534
423.4	37	C7	8561	dna	0.07	2024.01.26	MGapt-deGFP	PURExpress	R2	8916	12357	0.721534
426.4	37	C7	8604	dna	0.07	2024.01.26	MGapt-deGFP	PURExpress	R2	8916	12357	0.721534
429.4	37	C7	8545	dna	0.07	2024.01.26	MGapt-deGFP	PURExpress	R2	8916	12357	0.721534
432.4	37	C7	8554	dna	0.07	2024.01.26	MGapt-deGFP	PURExpress	R2	8916	12357	0.721534
435.4	37	C7	8645	dna	0.07	2024.01.26	MGapt-deGFP	PURExpress	R2	8916	12357	0.721534
438.4	37	C7	8503	dna	0.07	2024.01.26	MGapt-deGFP	PURExpress	R2	8916	12357	0.721534
441.4	37	C7	8521	dna	0.07	2024.01.26	MGapt-deGFP	PURExpress	R2	8916	12357	0.721534
444.4	37	C7	8556	dna	0.07	2024.01.26	MGapt-deGFP	PURExpress	R2	8916	12357	0.721534
447.4	37	C7	8469	dna	0.07	2024.01.26	MGapt-deGFP	PURExpress	R2	8916	12357	0.721534
450.4	37	C7	8501	dna	0.07	2024.01.26	MGapt-deGFP	PURExpress	R2	8916	12357	0.721534
453.4	37	C7	8474	dna	0.07	2024.01.26	MGapt-deGFP	PURExpress	R2	8916	12357	0.721534
456.4	37	C7	8399	dna	0.07	2024.01.26	MGapt-deGFP	PURExpress	R2	8916	12357	0.721534
459.4	37	C7	8531	dna	0.07	2024.01.26	MGapt-deGFP	PURExpress	R2	8916	12357	0.721534
462.4	37	C7	8455	dna	0.07	2024.01.26	MGapt-deGFP	PURExpress	R2	8916	12357	0.721534
465.4	37	C7	8496	dna	0.07	2024.01.26	MGapt-deGFP	PURExpress	R2	8916	12357	0.721534
468.4	37	C7	8454	dna	0.07	2024.01.26	MGapt-deGFP	PURExpress	R2	8916	12357	0.721534
471.4	37	C7	8518	dna	0.07	2024.01.26	MGapt-deGFP	PURExpress	R2	8916	12357	0.721534
474.4	37	C7	8536	dna	0.07	2024.01.26	MGapt-deGFP	PURExpress	R2	8916	12357	0.721534
477.4	37	C7	8606	dna	0.07	2024.01.26	MGapt-deGFP	PURExpress	R2	8916	12357	0.721534
480.4	37	C7	8431	dna	0.07	2024.01.26	MGapt-deGFP	PURExpress	R2	8916	12357	0.721534
483.4	37	C7	8569	dna	0.07	2024.01.26	MGapt-deGFP	PURExpress	R2	8916	12357	0.721534
486.4	37	C7	8526	dna	0.07	2024.01.26	MGapt-deGFP	PURExpress	R2	8916	12357	0.721534
489.4	37	C7	8490	dna	0.07	2024.01.26	MGapt-deGFP	PURExpress	R2	8916	12357	0.721534
492.4	37	C7	8543	dna	0.07	2024.01.26	MGapt-deGFP	PURExpress	R2	8916	12357	0.721534
495.4	37	C7	8585	dna	0.07	2024.01.26	MGapt-deGFP	PURExpress	R2	8916	12357	0.721534
498.4	37	C7	8563	dna	0.07	2024.01.26	MGapt-deGFP	PURExpress	R2	8916	12357	0.721534
501.4	37	C7	8538	dna	0.07	2024.01.26	MGapt-deGFP	PURExpress	R2	8916	12357	0.721534
504.4	37	C7	8569	dna	0.07	2024.01.26	MGapt-deGFP	PURExpress	R2	8916	12357	0.721534
507.4	37	C7	8490	dna	0.07	2024.01.26	MGapt-deGFP	PURExpress	R2	8916	12357	0.721534
510.4	36.9	C7	8536	dna	0.07	2024.01.26	MGapt-deGFP	PURExpress	R2	8916	12357	0.721534
513.4	37	C7	8536	dna	0.07	2024.01.26	MGapt-deGFP	PURExpress	R2	8916	12357	0.721534
516.4	37	C7	8462	dna	0.07	2024.01.26	MGapt-deGFP	PURExpress	R2	8916	12357	0.721534
519.4	37	C7	8611	dna	0.07	2024.01.26	MGapt-deGFP	PURExpress	R2	8916	12357	0.721534
522.4	37	C7	8595	dna	0.07	2024.01.26	MGapt-deGFP	PURExpress	R2	8916	12357	0.721534
525.4	37	C7	8577	dna	0.07	2024.01.26	MGapt-deGFP	PURExpress	R2	8916	12357	0.721534
528.4	37	C7	8471	dna	0.07	2024.01.26	MGapt-deGFP	PURExpress	R2	8916	12357	0.721534
531.4	37	C7	8486	dna	0.07	2024.01.26	MGapt-deGFP	PURExpress	R2	8916	12357	0.721534
534.4	37	C7	8570	dna	0.07	2024.01.26	MGapt-deGFP	PURExpress	R2	8916	12357	0.721534
537.4	37	C7	8510	dna	0.07	2024.01.26	MGapt-deGFP	PURExpress	R2	8916	12357	0.721534
540.4	37	C7	8536	dna	0.07	2024.01.26	MGapt-deGFP	PURExpress	R2	8916	12357	0.721534
543.4	37	C7	8498	dna	0.07	2024.01.26	MGapt-deGFP	PURExpress	R2	8916	12357	0.721534
546.4	37	C7	8547	dna	0.07	2024.01.26	MGapt-deGFP	PURExpress	R2	8916	12357	0.721534
549.4	37	C7	8527	dna	0.07	2024.01.26	MGapt-deGFP	PURExpress	R2	8916	12357	0.721534
552.4	37	C7	8400	dna	0.07	2024.01.26	MGapt-deGFP	PURExpress	R2	8916	12357	0.721534
555.4	37	C7	8563	dna	0.07	2024.01.26	MGapt-deGFP	PURExpress	R2	8916	12357	0.721534
558.4	37	C7	8467	dna	0.07	2024.01.26	MGapt-deGFP	PURExpress	R2	8916	12357	0.721534
561.4	37	C7	8482	dna	0.07	2024.01.26	MGapt-deGFP	PURExpress	R2	8916	12357	0.721534
564.4	37	C7	8448	dna	0.07	2024.01.26	MGapt-deGFP	PURExpress	R2	8916	12357	0.721534
567.4	37	C7	8520	dna	0.07	2024.01.26	MGapt-deGFP	PURExpress	R2	8916	12357	0.721534
570.4	37	C7	8462	dna	0.07	2024.01.26	MGapt-deGFP	PURExpress	R2	8916	12357	0.721534
573.4	37.1	C7	8530	dna	0.07	2024.01.26	MGapt-deGFP	PURExpress	R2	8916	12357	0.721534
576.4	37	C7	8489	dna	0.07	2024.01.26	MGapt-deGFP	PURExpress	R2	8916	12357	0.721534
579.4	37	C7	8479	dna	0.07	2024.01.26	MGapt-deGFP	PURExpress	R2	8916	12357	0.721534
582.4	37	C7	8481	dna	0.07	2024.01.26	MGapt-deGFP	PURExpress	R2	8916	12357	0.721534
585.4	37	C7	8623	dna	0.07	2024.01.26	MGapt-deGFP	PURExpress	R2	8916	12357	0.721534
588.4	37	C7	8602	dna	0.07	2024.01.26	MGapt-deGFP	PURExpress	R2	8916	12357	0.721534
591.4	37	C7	8606	dna	0.07	2024.01.26	MGapt-deGFP	PURExpress	R2	8916	12357	0.721534
594.4	37	C7	8611	dna	0.07	2024.01.26	MGapt-deGFP	PURExpress	R2	8916	12357	0.721534
597.4	37	C7	8433	dna	0.07	2024.01.26	MGapt-deGFP	PURExpress	R2	8916	12357	0.721534
600.4	37	C7	8464	dna	0.07	2024.01.26	MGapt-deGFP	PURExpress	R2	8916	12357	0.721534
603.4	37	C7	8480	dna	0.07	2024.01.26	MGapt-deGFP	PURExpress	R2	8916	12357	0.721534
606.4	37	C7	8431	dna	0.07	2024.01.26	MGapt-deGFP	PURExpress	R2	8916	12357	0.721534
609.4	37	C7	8504	dna	0.07	2024.01.26	MGapt-deGFP	PURExpress	R2	8916	12357	0.721534
612.4	36.9	C7	8503	dna	0.07	2024.01.26	MGapt-deGFP	PURExpress	R2	8916	12357	0.721534
615.4	37	C7	8540	dna	0.07	2024.01.26	MGapt-deGFP	PURExpress	R2	8916	12357	0.721534
618.4	37	C7	8516	dna	0.07	2024.01.26	MGapt-deGFP	PURExpress	R2	8916	12357	0.721534
621.4	37	C7	8486	dna	0.07	2024.01.26	MGapt-deGFP	PURExpress	R2	8916	12357	0.721534
624.4	37	C7	8459	dna	0.07	2024.01.26	MGapt-deGFP	PURExpress	R2	8916	12357	0.721534
627.4	37	C7	8410	dna	0.07	2024.01.26	MGapt-deGFP	PURExpress	R2	8916	12357	0.721534
630.4	37	C7	8449	dna	0.07	2024.01.26	MGapt-deGFP	PURExpress	R2	8916	12357	0.721534
633.4	37	C7	8492	dna	0.07	2024.01.26	MGapt-deGFP	PURExpress	R2	8916	12357	0.721534
636.4	37	C7	8482	dna	0.07	2024.01.26	MGapt-deGFP	PURExpress	R2	8916	12357	0.721534
639.4	37	C7	8456	dna	0.07	2024.01.26	MGapt-deGFP	PURExpress	R2	8916	12357	0.721534
642.4	37	C7	8540	dna	0.07	2024.01.26	MGapt-deGFP	PURExpress	R2	8916	12357	0.721534
645.4	37	C7	8481	dna	0.07	2024.01.26	MGapt-deGFP	PURExpress	R2	8916	12357	0.721534
648.4	37.1	C7	8365	dna	0.07	2024.01.26	MGapt-deGFP	PURExpress	R2	8916	12357	0.721534
651.4	37	C7	8505	dna	0.07	2024.01.26	MGapt-deGFP	PURExpress	R2	8916	12357	0.721534
654.4	37	C7	8513	dna	0.07	2024.01.26	MGapt-deGFP	PURExpress	R2	8916	12357	0.721534
657.4	37	C7	8451	dna	0.07	2024.01.26	MGapt-deGFP	PURExpress	R2	8916	12357	0.721534
660.4	37	C7	8356	dna	0.07	2024.01.26	MGapt-deGFP	PURExpress	R2	8916	12357	0.721534
663.4	37	C7	8469	dna	0.07	2024.01.26	MGapt-deGFP	PURExpress	R2	8916	12357	0.721534
666.4	37	C7	8452	dna	0.07	2024.01.26	MGapt-deGFP	PURExpress	R2	8916	12357	0.721534
669.4	37	C7	8426	dna	0.07	2024.01.26	MGapt-deGFP	PURExpress	R2	8916	12357	0.721534
672.4	37	C7	8405	dna	0.07	2024.01.26	MGapt-deGFP	PURExpress	R2	8916	12357	0.721534
675.4	37	C7	8519	dna	0.07	2024.01.26	MGapt-deGFP	PURExpress	R2	8916	12357	0.721534
678.4	37	C7	8463	dna	0.07	2024.01.26	MGapt-deGFP	PURExpress	R2	8916	12357	0.721534
681.4	37	C7	8449	dna	0.07	2024.01.26	MGapt-deGFP	PURExpress	R2	8916	12357	0.721534
684.4	37	C7	8413	dna	0.07	2024.01.26	MGapt-deGFP	PURExpress	R2	8916	12357	0.721534
687.4	37	C7	8462	dna	0.07	2024.01.26	MGapt-deGFP	PURExpress	R2	8916	12357	0.721534
690.4	37	C7	8429	dna	0.07	2024.01.26	MGapt-deGFP	PURExpress	R2	8916	12357	0.721534
693.4	36.9	C7	8475	dna	0.07	2024.01.26	MGapt-deGFP	PURExpress	R2	8916	12357	0.721534
696.4	37	C7	8486	dna	0.07	2024.01.26	MGapt-deGFP	PURExpress	R2	8916	12357	0.721534
699.4	37	C7	8463	dna	0.07	2024.01.26	MGapt-deGFP	PURExpress	R2	8916	12357	0.721534
702.4	37	C7	8508	dna	0.07	2024.01.26	MGapt-deGFP	PURExpress	R2	8916	12357	0.721534
705.4	37	C7	8414	dna	0.07	2024.01.26	MGapt-deGFP	PURExpress	R2	8916	12357	0.721534
708.4	37	C7	8442	dna	0.07	2024.01.26	MGapt-deGFP	PURExpress	R2	8916	12357	0.721534
711.4	37	C7	8473	dna	0.07	2024.01.26	MGapt-deGFP	PURExpress	R2	8916	12357	0.721534
714.4	37	C7	8470	dna	0.07	2024.01.26	MGapt-deGFP	PURExpress	R2	8916	12357	0.721534
717.4	37	C7	8513	dna	0.07	2024.01.26	MGapt-deGFP	PURExpress	R2	8916	12357	0.721534
720.4	37	C7	8447	dna	0.07	2024.01.26	MGapt-deGFP	PURExpress	R2	8916	12357	0.721534
0.4	37	C8	10	empty	na	2024.01.26	none	na	na	na	na	na
3.4	37	C8	16	empty	na	2024.01.26	none	na	na	na	na	na
6.4	37	C8	12	empty	na	2024.01.26	none	na	na	na	na	na
9.4	37	C8	10	empty	na	2024.01.26	none	na	na	na	na	na
12.4	37	C8	13	empty	na	2024.01.26	none	na	na	na	na	na
15.4	37	C8	13	empty	na	2024.01.26	none	na	na	na	na	na
18.4	37	C8	14	empty	na	2024.01.26	none	na	na	na	na	na
21.4	37	C8	17	empty	na	2024.01.26	none	na	na	na	na	na
24.4	37	C8	17	empty	na	2024.01.26	none	na	na	na	na	na
27.4	37	C8	14	empty	na	2024.01.26	none	na	na	na	na	na
30.4	37	C8	15	empty	na	2024.01.26	none	na	na	na	na	na
33.4	37	C8	13	empty	na	2024.01.26	none	na	na	na	na	na
36.4	37	C8	18	empty	na	2024.01.26	none	na	na	na	na	na
39.4	37	C8	17	empty	na	2024.01.26	none	na	na	na	na	na
42.4	37	C8	11	empty	na	2024.01.26	none	na	na	na	na	na
45.4	37	C8	15	empty	na	2024.01.26	none	na	na	na	na	na
48.4	37	C8	16	empty	na	2024.01.26	none	na	na	na	na	na
51.4	37	C8	11	empty	na	2024.01.26	none	na	na	na	na	na
54.4	37	C8	20	empty	na	2024.01.26	none	na	na	na	na	na
57.4	37	C8	13	empty	na	2024.01.26	none	na	na	na	na	na
60.4	37	C8	18	empty	na	2024.01.26	none	na	na	na	na	na
63.4	37	C8	19	empty	na	2024.01.26	none	na	na	na	na	na
66.4	37	C8	13	empty	na	2024.01.26	none	na	na	na	na	na
69.4	37	C8	12	empty	na	2024.01.26	none	na	na	na	na	na
72.4	37	C8	14	empty	na	2024.01.26	none	na	na	na	na	na
75.4	37	C8	11	empty	na	2024.01.26	none	na	na	na	na	na
78.4	37	C8	10	empty	na	2024.01.26	none	na	na	na	na	na
81.4	37	C8	8	empty	na	2024.01.26	none	na	na	na	na	na
84.4	37	C8	8	empty	na	2024.01.26	none	na	na	na	na	na
87.4	37	C8	17	empty	na	2024.01.26	none	na	na	na	na	na
90.4	37	C8	15	empty	na	2024.01.26	none	na	na	na	na	na
93.4	37	C8	16	empty	na	2024.01.26	none	na	na	na	na	na
96.4	37	C8	14	empty	na	2024.01.26	none	na	na	na	na	na
99.4	36.9	C8	17	empty	na	2024.01.26	none	na	na	na	na	na
102.4	37	C8	11	empty	na	2024.01.26	none	na	na	na	na	na
105.4	37	C8	15	empty	na	2024.01.26	none	na	na	na	na	na
108.4	37	C8	7	empty	na	2024.01.26	none	na	na	na	na	na
111.4	37	C8	21	empty	na	2024.01.26	none	na	na	na	na	na
114.4	37	C8	14	empty	na	2024.01.26	none	na	na	na	na	na
117.4	37	C8	11	empty	na	2024.01.26	none	na	na	na	na	na
120.4	37	C8	13	empty	na	2024.01.26	none	na	na	na	na	na
123.4	37	C8	18	empty	na	2024.01.26	none	na	na	na	na	na
126.4	37	C8	15	empty	na	2024.01.26	none	na	na	na	na	na
129.4	37	C8	14	empty	na	2024.01.26	none	na	na	na	na	na
132.4	37	C8	22	empty	na	2024.01.26	none	na	na	na	na	na
135.4	37	C8	11	empty	na	2024.01.26	none	na	na	na	na	na
138.4	37	C8	12	empty	na	2024.01.26	none	na	na	na	na	na
141.4	37	C8	17	empty	na	2024.01.26	none	na	na	na	na	na
144.4	37	C8	14	empty	na	2024.01.26	none	na	na	na	na	na
147.4	37	C8	14	empty	na	2024.01.26	none	na	na	na	na	na
150.4	37	C8	17	empty	na	2024.01.26	none	na	na	na	na	na
153.4	37	C8	16	empty	na	2024.01.26	none	na	na	na	na	na
156.4	37	C8	8	empty	na	2024.01.26	none	na	na	na	na	na
159.4	37	C8	15	empty	na	2024.01.26	none	na	na	na	na	na
162.4	37	C8	17	empty	na	2024.01.26	none	na	na	na	na	na
165.4	37	C8	13	empty	na	2024.01.26	none	na	na	na	na	na
168.4	37	C8	13	empty	na	2024.01.26	none	na	na	na	na	na
171.4	37	C8	11	empty	na	2024.01.26	none	na	na	na	na	na
174.4	37	C8	17	empty	na	2024.01.26	none	na	na	na	na	na
177.4	36.9	C8	14	empty	na	2024.01.26	none	na	na	na	na	na
180.4	37	C8	15	empty	na	2024.01.26	none	na	na	na	na	na
183.4	37	C8	19	empty	na	2024.01.26	none	na	na	na	na	na
186.4	37	C8	16	empty	na	2024.01.26	none	na	na	na	na	na
189.4	37	C8	17	empty	na	2024.01.26	none	na	na	na	na	na
192.4	37	C8	9	empty	na	2024.01.26	none	na	na	na	na	na
195.4	37	C8	14	empty	na	2024.01.26	none	na	na	na	na	na
198.4	37	C8	15	empty	na	2024.01.26	none	na	na	na	na	na
201.4	37	C8	16	empty	na	2024.01.26	none	na	na	na	na	na
204.4	37	C8	11	empty	na	2024.01.26	none	na	na	na	na	na
207.4	37	C8	12	empty	na	2024.01.26	none	na	na	na	na	na
210.4	37	C8	16	empty	na	2024.01.26	none	na	na	na	na	na
213.4	37	C8	12	empty	na	2024.01.26	none	na	na	na	na	na
216.4	37	C8	14	empty	na	2024.01.26	none	na	na	na	na	na
219.4	37	C8	10	empty	na	2024.01.26	none	na	na	na	na	na
222.4	37	C8	14	empty	na	2024.01.26	none	na	na	na	na	na
225.4	37	C8	8	empty	na	2024.01.26	none	na	na	na	na	na
228.4	37	C8	10	empty	na	2024.01.26	none	na	na	na	na	na
231.4	37	C8	16	empty	na	2024.01.26	none	na	na	na	na	na
234.4	37	C8	11	empty	na	2024.01.26	none	na	na	na	na	na
237.4	37	C8	7	empty	na	2024.01.26	none	na	na	na	na	na
240.4	37	C8	9	empty	na	2024.01.26	none	na	na	na	na	na
243.4	37	C8	10	empty	na	2024.01.26	none	na	na	na	na	na
246.4	37	C8	17	empty	na	2024.01.26	none	na	na	na	na	na
249.4	37	C8	14	empty	na	2024.01.26	none	na	na	na	na	na
252.4	37	C8	8	empty	na	2024.01.26	none	na	na	na	na	na
255.4	37	C8	11	empty	na	2024.01.26	none	na	na	na	na	na
258.4	37	C8	12	empty	na	2024.01.26	none	na	na	na	na	na
261.4	37	C8	18	empty	na	2024.01.26	none	na	na	na	na	na
264.4	37	C8	13	empty	na	2024.01.26	none	na	na	na	na	na
267.4	37	C8	12	empty	na	2024.01.26	none	na	na	na	na	na
270.4	37	C8	10	empty	na	2024.01.26	none	na	na	na	na	na
273.4	37	C8	13	empty	na	2024.01.26	none	na	na	na	na	na
276.4	37	C8	9	empty	na	2024.01.26	none	na	na	na	na	na
279.4	37	C8	9	empty	na	2024.01.26	none	na	na	na	na	na
282.4	37	C8	12	empty	na	2024.01.26	none	na	na	na	na	na
285.4	37	C8	10	empty	na	2024.01.26	none	na	na	na	na	na
288.4	37	C8	18	empty	na	2024.01.26	none	na	na	na	na	na
291.4	37	C8	10	empty	na	2024.01.26	none	na	na	na	na	na
294.4	37	C8	10	empty	na	2024.01.26	none	na	na	na	na	na
297.4	37	C8	15	empty	na	2024.01.26	none	na	na	na	na	na
300.4	37	C8	12	empty	na	2024.01.26	none	na	na	na	na	na
303.4	37	C8	15	empty	na	2024.01.26	none	na	na	na	na	na
306.4	37	C8	11	empty	na	2024.01.26	none	na	na	na	na	na
309.4	37	C8	10	empty	na	2024.01.26	none	na	na	na	na	na
312.4	37	C8	15	empty	na	2024.01.26	none	na	na	na	na	na
315.4	37	C8	13	empty	na	2024.01.26	none	na	na	na	na	na
318.4	37	C8	9	empty	na	2024.01.26	none	na	na	na	na	na
321.4	37	C8	12	empty	na	2024.01.26	none	na	na	na	na	na
324.4	37	C8	12	empty	na	2024.01.26	none	na	na	na	na	na
327.4	37	C8	13	empty	na	2024.01.26	none	na	na	na	na	na
330.4	37	C8	9	empty	na	2024.01.26	none	na	na	na	na	na
333.4	37	C8	13	empty	na	2024.01.26	none	na	na	na	na	na
336.4	37	C8	12	empty	na	2024.01.26	none	na	na	na	na	na
339.4	37	C8	15	empty	na	2024.01.26	none	na	na	na	na	na
342.4	37	C8	12	empty	na	2024.01.26	none	na	na	na	na	na
345.4	37	C8	18	empty	na	2024.01.26	none	na	na	na	na	na
348.4	37	C8	14	empty	na	2024.01.26	none	na	na	na	na	na
351.4	37	C8	13	empty	na	2024.01.26	none	na	na	na	na	na
354.4	37	C8	15	empty	na	2024.01.26	none	na	na	na	na	na
357.4	37	C8	12	empty	na	2024.01.26	none	na	na	na	na	na
360.4	37	C8	14	empty	na	2024.01.26	none	na	na	na	na	na
363.4	37	C8	13	empty	na	2024.01.26	none	na	na	na	na	na
366.4	37	C8	10	empty	na	2024.01.26	none	na	na	na	na	na
369.4	36.9	C8	15	empty	na	2024.01.26	none	na	na	na	na	na
372.4	37	C8	14	empty	na	2024.01.26	none	na	na	na	na	na
375.4	37	C8	12	empty	na	2024.01.26	none	na	na	na	na	na
378.4	37	C8	20	empty	na	2024.01.26	none	na	na	na	na	na
381.4	37	C8	14	empty	na	2024.01.26	none	na	na	na	na	na
384.4	37	C8	16	empty	na	2024.01.26	none	na	na	na	na	na
387.4	37	C8	11	empty	na	2024.01.26	none	na	na	na	na	na
390.4	37	C8	9	empty	na	2024.01.26	none	na	na	na	na	na
393.4	37	C8	13	empty	na	2024.01.26	none	na	na	na	na	na
396.4	37	C8	9	empty	na	2024.01.26	none	na	na	na	na	na
399.4	37	C8	11	empty	na	2024.01.26	none	na	na	na	na	na
402.4	37	C8	15	empty	na	2024.01.26	none	na	na	na	na	na
405.4	37	C8	14	empty	na	2024.01.26	none	na	na	na	na	na
408.4	37	C8	15	empty	na	2024.01.26	none	na	na	na	na	na
411.4	37	C8	11	empty	na	2024.01.26	none	na	na	na	na	na
414.4	37	C8	6	empty	na	2024.01.26	none	na	na	na	na	na
417.4	37	C8	9	empty	na	2024.01.26	none	na	na	na	na	na
420.4	37	C8	11	empty	na	2024.01.26	none	na	na	na	na	na
423.4	37	C8	13	empty	na	2024.01.26	none	na	na	na	na	na
426.4	37	C8	14	empty	na	2024.01.26	none	na	na	na	na	na
429.4	37	C8	13	empty	na	2024.01.26	none	na	na	na	na	na
432.4	37	C8	14	empty	na	2024.01.26	none	na	na	na	na	na
435.4	37	C8	9	empty	na	2024.01.26	none	na	na	na	na	na
438.4	37	C8	8	empty	na	2024.01.26	none	na	na	na	na	na
441.4	37	C8	14	empty	na	2024.01.26	none	na	na	na	na	na
444.4	37	C8	15	empty	na	2024.01.26	none	na	na	na	na	na
447.4	37	C8	15	empty	na	2024.01.26	none	na	na	na	na	na
450.4	37	C8	15	empty	na	2024.01.26	none	na	na	na	na	na
453.4	37	C8	12	empty	na	2024.01.26	none	na	na	na	na	na
456.4	37	C8	13	empty	na	2024.01.26	none	na	na	na	na	na
459.4	37	C8	14	empty	na	2024.01.26	none	na	na	na	na	na
462.4	37	C8	15	empty	na	2024.01.26	none	na	na	na	na	na
465.4	37	C8	10	empty	na	2024.01.26	none	na	na	na	na	na
468.4	37	C8	13	empty	na	2024.01.26	none	na	na	na	na	na
471.4	37	C8	16	empty	na	2024.01.26	none	na	na	na	na	na
474.4	37	C8	15	empty	na	2024.01.26	none	na	na	na	na	na
477.4	37	C8	14	empty	na	2024.01.26	none	na	na	na	na	na
480.4	37	C8	13	empty	na	2024.01.26	none	na	na	na	na	na
483.4	37	C8	11	empty	na	2024.01.26	none	na	na	na	na	na
486.4	37	C8	16	empty	na	2024.01.26	none	na	na	na	na	na
489.4	37	C8	15	empty	na	2024.01.26	none	na	na	na	na	na
492.4	37	C8	11	empty	na	2024.01.26	none	na	na	na	na	na
495.4	37	C8	12	empty	na	2024.01.26	none	na	na	na	na	na
498.4	37	C8	16	empty	na	2024.01.26	none	na	na	na	na	na
501.4	37	C8	17	empty	na	2024.01.26	none	na	na	na	na	na
504.4	37	C8	15	empty	na	2024.01.26	none	na	na	na	na	na
507.4	37	C8	14	empty	na	2024.01.26	none	na	na	na	na	na
510.4	36.9	C8	14	empty	na	2024.01.26	none	na	na	na	na	na
513.4	37	C8	14	empty	na	2024.01.26	none	na	na	na	na	na
516.4	37	C8	11	empty	na	2024.01.26	none	na	na	na	na	na
519.4	37	C8	12	empty	na	2024.01.26	none	na	na	na	na	na
522.4	37	C8	11	empty	na	2024.01.26	none	na	na	na	na	na
525.4	37	C8	14	empty	na	2024.01.26	none	na	na	na	na	na
528.4	37	C8	7	empty	na	2024.01.26	none	na	na	na	na	na
531.4	37	C8	14	empty	na	2024.01.26	none	na	na	na	na	na
534.4	37	C8	13	empty	na	2024.01.26	none	na	na	na	na	na
537.4	37	C8	13	empty	na	2024.01.26	none	na	na	na	na	na
540.4	37	C8	15	empty	na	2024.01.26	none	na	na	na	na	na
543.4	37	C8	13	empty	na	2024.01.26	none	na	na	na	na	na
546.4	37	C8	14	empty	na	2024.01.26	none	na	na	na	na	na
549.4	37	C8	12	empty	na	2024.01.26	none	na	na	na	na	na
552.4	37	C8	9	empty	na	2024.01.26	none	na	na	na	na	na
555.4	37	C8	15	empty	na	2024.01.26	none	na	na	na	na	na
558.4	37	C8	11	empty	na	2024.01.26	none	na	na	na	na	na
561.4	37	C8	8	empty	na	2024.01.26	none	na	na	na	na	na
564.4	37	C8	13	empty	na	2024.01.26	none	na	na	na	na	na
567.4	37	C8	9	empty	na	2024.01.26	none	na	na	na	na	na
570.4	37	C8	12	empty	na	2024.01.26	none	na	na	na	na	na
573.4	37.1	C8	18	empty	na	2024.01.26	none	na	na	na	na	na
576.4	37	C8	12	empty	na	2024.01.26	none	na	na	na	na	na
579.4	37	C8	16	empty	na	2024.01.26	none	na	na	na	na	na
582.4	37	C8	16	empty	na	2024.01.26	none	na	na	na	na	na
585.4	37	C8	11	empty	na	2024.01.26	none	na	na	na	na	na
588.4	37	C8	12	empty	na	2024.01.26	none	na	na	na	na	na
591.4	37	C8	20	empty	na	2024.01.26	none	na	na	na	na	na
594.4	37	C8	17	empty	na	2024.01.26	none	na	na	na	na	na
597.4	37	C8	13	empty	na	2024.01.26	none	na	na	na	na	na
600.4	37	C8	17	empty	na	2024.01.26	none	na	na	na	na	na
603.4	37	C8	16	empty	na	2024.01.26	none	na	na	na	na	na
606.4	37	C8	8	empty	na	2024.01.26	none	na	na	na	na	na
609.4	37	C8	14	empty	na	2024.01.26	none	na	na	na	na	na
612.4	36.9	C8	11	empty	na	2024.01.26	none	na	na	na	na	na
615.4	37	C8	11	empty	na	2024.01.26	none	na	na	na	na	na
618.4	37	C8	21	empty	na	2024.01.26	none	na	na	na	na	na
621.4	37	C8	18	empty	na	2024.01.26	none	na	na	na	na	na
624.4	37	C8	8	empty	na	2024.01.26	none	na	na	na	na	na
627.4	37	C8	15	empty	na	2024.01.26	none	na	na	na	na	na
630.4	37	C8	13	empty	na	2024.01.26	none	na	na	na	na	na
633.4	37	C8	12	empty	na	2024.01.26	none	na	na	na	na	na
636.4	37	C8	13	empty	na	2024.01.26	none	na	na	na	na	na
639.4	37	C8	23	empty	na	2024.01.26	none	na	na	na	na	na
642.4	37	C8	11	empty	na	2024.01.26	none	na	na	na	na	na
645.4	37	C8	13	empty	na	2024.01.26	none	na	na	na	na	na
648.4	37.1	C8	8	empty	na	2024.01.26	none	na	na	na	na	na
651.4	37	C8	14	empty	na	2024.01.26	none	na	na	na	na	na
654.4	37	C8	14	empty	na	2024.01.26	none	na	na	na	na	na
657.4	37	C8	14	empty	na	2024.01.26	none	na	na	na	na	na
660.4	37	C8	17	empty	na	2024.01.26	none	na	na	na	na	na
663.4	37	C8	17	empty	na	2024.01.26	none	na	na	na	na	na
666.4	37	C8	13	empty	na	2024.01.26	none	na	na	na	na	na
669.4	37	C8	8	empty	na	2024.01.26	none	na	na	na	na	na
672.4	37	C8	15	empty	na	2024.01.26	none	na	na	na	na	na
675.4	37	C8	14	empty	na	2024.01.26	none	na	na	na	na	na
678.4	37	C8	12	empty	na	2024.01.26	none	na	na	na	na	na
681.4	37	C8	12	empty	na	2024.01.26	none	na	na	na	na	na
684.4	37	C8	14	empty	na	2024.01.26	none	na	na	na	na	na
687.4	37	C8	15	empty	na	2024.01.26	none	na	na	na	na	na
690.4	37	C8	13	empty	na	2024.01.26	none	na	na	na	na	na
693.4	36.9	C8	10	empty	na	2024.01.26	none	na	na	na	na	na
696.4	37	C8	18	empty	na	2024.01.26	none	na	na	na	na	na
699.4	37	C8	9	empty	na	2024.01.26	none	na	na	na	na	na
702.4	37	C8	11	empty	na	2024.01.26	none	na	na	na	na	na
705.4	37	C8	16	empty	na	2024.01.26	none	na	na	na	na	na
708.4	37	C8	13	empty	na	2024.01.26	none	na	na	na	na	na
711.4	37	C8	20	empty	na	2024.01.26	none	na	na	na	na	na
714.4	37	C8	18	empty	na	2024.01.26	none	na	na	na	na	na
717.4	37	C8	13	empty	na	2024.01.26	none	na	na	na	na	na
720.4	37	C8	13	empty	na	2024.01.26	none	na	na	na	na	na
0.4	37	D2	14	dna	1.99	2024.01.26	MGapt-deGFP	PURExpress	R3	37825	64382	0.587509
3.4	37	D2	18	dna	1.99	2024.01.26	MGapt-deGFP	PURExpress	R3	37825	64382	0.587509
6.4	37	D2	26	dna	1.99	2024.01.26	MGapt-deGFP	PURExpress	R3	37825	64382	0.587509
9.4	37	D2	61	dna	1.99	2024.01.26	MGapt-deGFP	PURExpress	R3	37825	64382	0.587509
12.4	37	D2	142	dna	1.99	2024.01.26	MGapt-deGFP	PURExpress	R3	37825	64382	0.587509
15.4	37	D2	334	dna	1.99	2024.01.26	MGapt-deGFP	PURExpress	R3	37825	64382	0.587509
18.4	37	D2	654	dna	1.99	2024.01.26	MGapt-deGFP	PURExpress	R3	37825	64382	0.587509
21.4	37	D2	1142	dna	1.99	2024.01.26	MGapt-deGFP	PURExpress	R3	37825	64382	0.587509
24.4	37	D2	1794	dna	1.99	2024.01.26	MGapt-deGFP	PURExpress	R3	37825	64382	0.587509
27.4	37	D2	2594	dna	1.99	2024.01.26	MGapt-deGFP	PURExpress	R3	37825	64382	0.587509
30.4	37	D2	3596	dna	1.99	2024.01.26	MGapt-deGFP	PURExpress	R3	37825	64382	0.587509
33.4	37	D2	4699	dna	1.99	2024.01.26	MGapt-deGFP	PURExpress	R3	37825	64382	0.587509
36.4	37	D2	5908	dna	1.99	2024.01.26	MGapt-deGFP	PURExpress	R3	37825	64382	0.587509
39.4	37	D2	7170	dna	1.99	2024.01.26	MGapt-deGFP	PURExpress	R3	37825	64382	0.587509
42.4	37	D2	8503	dna	1.99	2024.01.26	MGapt-deGFP	PURExpress	R3	37825	64382	0.587509
45.4	37	D2	9707	dna	1.99	2024.01.26	MGapt-deGFP	PURExpress	R3	37825	64382	0.587509
48.4	37	D2	11305	dna	1.99	2024.01.26	MGapt-deGFP	PURExpress	R3	37825	64382	0.587509
51.4	37	D2	12804	dna	1.99	2024.01.26	MGapt-deGFP	PURExpress	R3	37825	64382	0.587509
54.4	37	D2	13901	dna	1.99	2024.01.26	MGapt-deGFP	PURExpress	R3	37825	64382	0.587509
57.4	37	D2	15149	dna	1.99	2024.01.26	MGapt-deGFP	PURExpress	R3	37825	64382	0.587509
60.4	37	D2	16767	dna	1.99	2024.01.26	MGapt-deGFP	PURExpress	R3	37825	64382	0.587509
63.4	37	D2	17606	dna	1.99	2024.01.26	MGapt-deGFP	PURExpress	R3	37825	64382	0.587509
66.4	37	D2	19039	dna	1.99	2024.01.26	MGapt-deGFP	PURExpress	R3	37825	64382	0.587509
69.4	37	D2	20348	dna	1.99	2024.01.26	MGapt-deGFP	PURExpress	R3	37825	64382	0.587509
72.4	37	D2	21780	dna	1.99	2024.01.26	MGapt-deGFP	PURExpress	R3	37825	64382	0.587509
75.4	37	D2	22867	dna	1.99	2024.01.26	MGapt-deGFP	PURExpress	R3	37825	64382	0.587509
78.4	37	D2	24291	dna	1.99	2024.01.26	MGapt-deGFP	PURExpress	R3	37825	64382	0.587509
81.4	37	D2	25416	dna	1.99	2024.01.26	MGapt-deGFP	PURExpress	R3	37825	64382	0.587509
84.4	37	D2	26622	dna	1.99	2024.01.26	MGapt-deGFP	PURExpress	R3	37825	64382	0.587509
87.4	37	D2	28001	dna	1.99	2024.01.26	MGapt-deGFP	PURExpress	R3	37825	64382	0.587509
90.4	37	D2	28859	dna	1.99	2024.01.26	MGapt-deGFP	PURExpress	R3	37825	64382	0.587509
93.4	37	D2	29862	dna	1.99	2024.01.26	MGapt-deGFP	PURExpress	R3	37825	64382	0.587509
96.4	37	D2	30758	dna	1.99	2024.01.26	MGapt-deGFP	PURExpress	R3	37825	64382	0.587509
99.4	36.9	D2	31848	dna	1.99	2024.01.26	MGapt-deGFP	PURExpress	R3	37825	64382	0.587509
102.4	37	D2	32717	dna	1.99	2024.01.26	MGapt-deGFP	PURExpress	R3	37825	64382	0.587509
105.4	37	D2	33624	dna	1.99	2024.01.26	MGapt-deGFP	PURExpress	R3	37825	64382	0.587509
108.4	37	D2	34604	dna	1.99	2024.01.26	MGapt-deGFP	PURExpress	R3	37825	64382	0.587509
111.4	37	D2	34770	dna	1.99	2024.01.26	MGapt-deGFP	PURExpress	R3	37825	64382	0.587509
114.4	37	D2	35099	dna	1.99	2024.01.26	MGapt-deGFP	PURExpress	R3	37825	64382	0.587509
117.4	37	D2	35848	dna	1.99	2024.01.26	MGapt-deGFP	PURExpress	R3	37825	64382	0.587509
120.4	37	D2	36397	dna	1.99	2024.01.26	MGapt-deGFP	PURExpress	R3	37825	64382	0.587509
123.4	37	D2	36766	dna	1.99	2024.01.26	MGapt-deGFP	PURExpress	R3	37825	64382	0.587509
126.4	37	D2	36939	dna	1.99	2024.01.26	MGapt-deGFP	PURExpress	R3	37825	64382	0.587509
129.4	37	D2	37145	dna	1.99	2024.01.26	MGapt-deGFP	PURExpress	R3	37825	64382	0.587509
132.4	37	D2	37139	dna	1.99	2024.01.26	MGapt-deGFP	PURExpress	R3	37825	64382	0.587509
135.4	37	D2	36910	dna	1.99	2024.01.26	MGapt-deGFP	PURExpress	R3	37825	64382	0.587509
138.4	37	D2	37397	dna	1.99	2024.01.26	MGapt-deGFP	PURExpress	R3	37825	64382	0.587509
141.4	37	D2	37177	dna	1.99	2024.01.26	MGapt-deGFP	PURExpress	R3	37825	64382	0.587509
144.4	37	D2	37492	dna	1.99	2024.01.26	MGapt-deGFP	PURExpress	R3	37825	64382	0.587509
147.4	37	D2	37150	dna	1.99	2024.01.26	MGapt-deGFP	PURExpress	R3	37825	64382	0.587509
150.4	37	D2	37275	dna	1.99	2024.01.26	MGapt-deGFP	PURExpress	R3	37825	64382	0.587509
153.4	37	D2	37226	dna	1.99	2024.01.26	MGapt-deGFP	PURExpress	R3	37825	64382	0.587509
156.4	37	D2	37532	dna	1.99	2024.01.26	MGapt-deGFP	PURExpress	R3	37825	64382	0.587509
159.4	37	D2	37825	dna	1.99	2024.01.26	MGapt-deGFP	PURExpress	R3	37825	64382	0.587509
162.4	37	D2	37461	dna	1.99	2024.01.26	MGapt-deGFP	PURExpress	R3	37825	64382	0.587509
165.4	37	D2	37627	dna	1.99	2024.01.26	MGapt-deGFP	PURExpress	R3	37825	64382	0.587509
168.4	37	D2	37031	dna	1.99	2024.01.26	MGapt-deGFP	PURExpress	R3	37825	64382	0.587509
171.4	37	D2	37272	dna	1.99	2024.01.26	MGapt-deGFP	PURExpress	R3	37825	64382	0.587509
174.4	37	D2	37173	dna	1.99	2024.01.26	MGapt-deGFP	PURExpress	R3	37825	64382	0.587509
177.4	36.9	D2	37274	dna	1.99	2024.01.26	MGapt-deGFP	PURExpress	R3	37825	64382	0.587509
180.4	37	D2	37257	dna	1.99	2024.01.26	MGapt-deGFP	PURExpress	R3	37825	64382	0.587509
183.4	37	D2	36876	dna	1.99	2024.01.26	MGapt-deGFP	PURExpress	R3	37825	64382	0.587509
186.4	37	D2	37484	dna	1.99	2024.01.26	MGapt-deGFP	PURExpress	R3	37825	64382	0.587509
189.4	37	D2	37176	dna	1.99	2024.01.26	MGapt-deGFP	PURExpress	R3	37825	64382	0.587509
192.4	37	D2	36830	dna	1.99	2024.01.26	MGapt-deGFP	PURExpress	R3	37825	64382	0.587509
195.4	37	D2	37082	dna	1.99	2024.01.26	MGapt-deGFP	PURExpress	R3	37825	64382	0.587509
198.4	37	D2	36958	dna	1.99	2024.01.26	MGapt-deGFP	PURExpress	R3	37825	64382	0.587509
201.4	37	D2	36873	dna	1.99	2024.01.26	MGapt-deGFP	PURExpress	R3	37825	64382	0.587509
204.4	37	D2	36824	dna	1.99	2024.01.26	MGapt-deGFP	PURExpress	R3	37825	64382	0.587509
207.4	37	D2	37032	dna	1.99	2024.01.26	MGapt-deGFP	PURExpress	R3	37825	64382	0.587509
210.4	37	D2	37287	dna	1.99	2024.01.26	MGapt-deGFP	PURExpress	R3	37825	64382	0.587509
213.4	37	D2	36994	dna	1.99	2024.01.26	MGapt-deGFP	PURExpress	R3	37825	64382	0.587509
216.4	37	D2	37270	dna	1.99	2024.01.26	MGapt-deGFP	PURExpress	R3	37825	64382	0.587509
219.4	37	D2	37027	dna	1.99	2024.01.26	MGapt-deGFP	PURExpress	R3	37825	64382	0.587509
222.4	37	D2	36927	dna	1.99	2024.01.26	MGapt-deGFP	PURExpress	R3	37825	64382	0.587509
225.4	37	D2	37145	dna	1.99	2024.01.26	MGapt-deGFP	PURExpress	R3	37825	64382	0.587509
228.4	37	D2	37334	dna	1.99	2024.01.26	MGapt-deGFP	PURExpress	R3	37825	64382	0.587509
231.4	37	D2	37383	dna	1.99	2024.01.26	MGapt-deGFP	PURExpress	R3	37825	64382	0.587509
234.4	37	D2	37036	dna	1.99	2024.01.26	MGapt-deGFP	PURExpress	R3	37825	64382	0.587509
237.4	37	D2	36971	dna	1.99	2024.01.26	MGapt-deGFP	PURExpress	R3	37825	64382	0.587509
240.4	37	D2	37204	dna	1.99	2024.01.26	MGapt-deGFP	PURExpress	R3	37825	64382	0.587509
243.4	37	D2	37341	dna	1.99	2024.01.26	MGapt-deGFP	PURExpress	R3	37825	64382	0.587509
246.4	37	D2	36756	dna	1.99	2024.01.26	MGapt-deGFP	PURExpress	R3	37825	64382	0.587509
249.4	37	D2	37161	dna	1.99	2024.01.26	MGapt-deGFP	PURExpress	R3	37825	64382	0.587509
252.4	37	D2	37108	dna	1.99	2024.01.26	MGapt-deGFP	PURExpress	R3	37825	64382	0.587509
255.4	37	D2	37176	dna	1.99	2024.01.26	MGapt-deGFP	PURExpress	R3	37825	64382	0.587509
258.4	37	D2	36482	dna	1.99	2024.01.26	MGapt-deGFP	PURExpress	R3	37825	64382	0.587509
261.4	37	D2	37000	dna	1.99	2024.01.26	MGapt-deGFP	PURExpress	R3	37825	64382	0.587509
264.4	37	D2	37506	dna	1.99	2024.01.26	MGapt-deGFP	PURExpress	R3	37825	64382	0.587509
267.4	37	D2	37043	dna	1.99	2024.01.26	MGapt-deGFP	PURExpress	R3	37825	64382	0.587509
270.4	37	D2	36982	dna	1.99	2024.01.26	MGapt-deGFP	PURExpress	R3	37825	64382	0.587509
273.4	37	D2	37132	dna	1.99	2024.01.26	MGapt-deGFP	PURExpress	R3	37825	64382	0.587509
276.4	37	D2	36838	dna	1.99	2024.01.26	MGapt-deGFP	PURExpress	R3	37825	64382	0.587509
279.4	37	D2	36944	dna	1.99	2024.01.26	MGapt-deGFP	PURExpress	R3	37825	64382	0.587509
282.4	37	D2	36753	dna	1.99	2024.01.26	MGapt-deGFP	PURExpress	R3	37825	64382	0.587509
285.4	37	D2	36553	dna	1.99	2024.01.26	MGapt-deGFP	PURExpress	R3	37825	64382	0.587509
288.4	37	D2	36857	dna	1.99	2024.01.26	MGapt-deGFP	PURExpress	R3	37825	64382	0.587509
291.4	37	D2	37009	dna	1.99	2024.01.26	MGapt-deGFP	PURExpress	R3	37825	64382	0.587509
294.4	37	D2	37017	dna	1.99	2024.01.26	MGapt-deGFP	PURExpress	R3	37825	64382	0.587509
297.4	37	D2	37171	dna	1.99	2024.01.26	MGapt-deGFP	PURExpress	R3	37825	64382	0.587509
300.4	37	D2	36749	dna	1.99	2024.01.26	MGapt-deGFP	PURExpress	R3	37825	64382	0.587509
303.4	37	D2	36535	dna	1.99	2024.01.26	MGapt-deGFP	PURExpress	R3	37825	64382	0.587509
306.4	37	D2	36756	dna	1.99	2024.01.26	MGapt-deGFP	PURExpress	R3	37825	64382	0.587509
309.4	37	D2	37076	dna	1.99	2024.01.26	MGapt-deGFP	PURExpress	R3	37825	64382	0.587509
312.4	37	D2	36557	dna	1.99	2024.01.26	MGapt-deGFP	PURExpress	R3	37825	64382	0.587509
315.4	37	D2	37013	dna	1.99	2024.01.26	MGapt-deGFP	PURExpress	R3	37825	64382	0.587509
318.4	37	D2	36759	dna	1.99	2024.01.26	MGapt-deGFP	PURExpress	R3	37825	64382	0.587509
321.4	37	D2	36979	dna	1.99	2024.01.26	MGapt-deGFP	PURExpress	R3	37825	64382	0.587509
324.4	37	D2	37092	dna	1.99	2024.01.26	MGapt-deGFP	PURExpress	R3	37825	64382	0.587509
327.4	37	D2	36744	dna	1.99	2024.01.26	MGapt-deGFP	PURExpress	R3	37825	64382	0.587509
330.4	37	D2	36872	dna	1.99	2024.01.26	MGapt-deGFP	PURExpress	R3	37825	64382	0.587509
333.4	37	D2	37054	dna	1.99	2024.01.26	MGapt-deGFP	PURExpress	R3	37825	64382	0.587509
336.4	37	D2	36528	dna	1.99	2024.01.26	MGapt-deGFP	PURExpress	R3	37825	64382	0.587509
339.4	37	D2	36431	dna	1.99	2024.01.26	MGapt-deGFP	PURExpress	R3	37825	64382	0.587509
342.4	37	D2	36830	dna	1.99	2024.01.26	MGapt-deGFP	PURExpress	R3	37825	64382	0.587509
345.4	37	D2	36822	dna	1.99	2024.01.26	MGapt-deGFP	PURExpress	R3	37825	64382	0.587509
348.4	37	D2	37074	dna	1.99	2024.01.26	MGapt-deGFP	PURExpress	R3	37825	64382	0.587509
351.4	37	D2	36620	dna	1.99	2024.01.26	MGapt-deGFP	PURExpress	R3	37825	64382	0.587509
354.4	37	D2	36543	dna	1.99	2024.01.26	MGapt-deGFP	PURExpress	R3	37825	64382	0.587509
357.4	37	D2	36809	dna	1.99	2024.01.26	MGapt-deGFP	PURExpress	R3	37825	64382	0.587509
360.4	37	D2	36551	dna	1.99	2024.01.26	MGapt-deGFP	PURExpress	R3	37825	64382	0.587509
363.4	37	D2	36754	dna	1.99	2024.01.26	MGapt-deGFP	PURExpress	R3	37825	64382	0.587509
366.4	37	D2	36624	dna	1.99	2024.01.26	MGapt-deGFP	PURExpress	R3	37825	64382	0.587509
369.4	36.9	D2	36444	dna	1.99	2024.01.26	MGapt-deGFP	PURExpress	R3	37825	64382	0.587509
372.4	37	D2	36149	dna	1.99	2024.01.26	MGapt-deGFP	PURExpress	R3	37825	64382	0.587509
375.4	37	D2	36603	dna	1.99	2024.01.26	MGapt-deGFP	PURExpress	R3	37825	64382	0.587509
378.4	37	D2	36647	dna	1.99	2024.01.26	MGapt-deGFP	PURExpress	R3	37825	64382	0.587509
381.4	37	D2	36340	dna	1.99	2024.01.26	MGapt-deGFP	PURExpress	R3	37825	64382	0.587509
384.4	37	D2	36502	dna	1.99	2024.01.26	MGapt-deGFP	PURExpress	R3	37825	64382	0.587509
387.4	37	D2	36616	dna	1.99	2024.01.26	MGapt-deGFP	PURExpress	R3	37825	64382	0.587509
390.4	37	D2	36334	dna	1.99	2024.01.26	MGapt-deGFP	PURExpress	R3	37825	64382	0.587509
393.4	37	D2	36603	dna	1.99	2024.01.26	MGapt-deGFP	PURExpress	R3	37825	64382	0.587509
396.4	37	D2	36704	dna	1.99	2024.01.26	MGapt-deGFP	PURExpress	R3	37825	64382	0.587509
399.4	37	D2	35954	dna	1.99	2024.01.26	MGapt-deGFP	PURExpress	R3	37825	64382	0.587509
402.4	37	D2	36120	dna	1.99	2024.01.26	MGapt-deGFP	PURExpress	R3	37825	64382	0.587509
405.4	37	D2	36255	dna	1.99	2024.01.26	MGapt-deGFP	PURExpress	R3	37825	64382	0.587509
408.4	37	D2	36409	dna	1.99	2024.01.26	MGapt-deGFP	PURExpress	R3	37825	64382	0.587509
411.4	37	D2	35790	dna	1.99	2024.01.26	MGapt-deGFP	PURExpress	R3	37825	64382	0.587509
414.4	37	D2	36361	dna	1.99	2024.01.26	MGapt-deGFP	PURExpress	R3	37825	64382	0.587509
417.4	37	D2	36797	dna	1.99	2024.01.26	MGapt-deGFP	PURExpress	R3	37825	64382	0.587509
420.4	37	D2	36447	dna	1.99	2024.01.26	MGapt-deGFP	PURExpress	R3	37825	64382	0.587509
423.4	37	D2	36295	dna	1.99	2024.01.26	MGapt-deGFP	PURExpress	R3	37825	64382	0.587509
426.4	37	D2	36686	dna	1.99	2024.01.26	MGapt-deGFP	PURExpress	R3	37825	64382	0.587509
429.4	37	D2	36379	dna	1.99	2024.01.26	MGapt-deGFP	PURExpress	R3	37825	64382	0.587509
432.4	37	D2	36116	dna	1.99	2024.01.26	MGapt-deGFP	PURExpress	R3	37825	64382	0.587509
435.4	37	D2	36678	dna	1.99	2024.01.26	MGapt-deGFP	PURExpress	R3	37825	64382	0.587509
438.4	37	D2	36320	dna	1.99	2024.01.26	MGapt-deGFP	PURExpress	R3	37825	64382	0.587509
441.4	37	D2	36062	dna	1.99	2024.01.26	MGapt-deGFP	PURExpress	R3	37825	64382	0.587509
444.4	37	D2	36537	dna	1.99	2024.01.26	MGapt-deGFP	PURExpress	R3	37825	64382	0.587509
447.4	37	D2	36295	dna	1.99	2024.01.26	MGapt-deGFP	PURExpress	R3	37825	64382	0.587509
450.4	37	D2	36496	dna	1.99	2024.01.26	MGapt-deGFP	PURExpress	R3	37825	64382	0.587509
453.4	37	D2	36293	dna	1.99	2024.01.26	MGapt-deGFP	PURExpress	R3	37825	64382	0.587509
456.4	37	D2	36594	dna	1.99	2024.01.26	MGapt-deGFP	PURExpress	R3	37825	64382	0.587509
459.4	37	D2	36014	dna	1.99	2024.01.26	MGapt-deGFP	PURExpress	R3	37825	64382	0.587509
462.4	37	D2	36203	dna	1.99	2024.01.26	MGapt-deGFP	PURExpress	R3	37825	64382	0.587509
465.4	37	D2	36091	dna	1.99	2024.01.26	MGapt-deGFP	PURExpress	R3	37825	64382	0.587509
468.4	37	D2	36172	dna	1.99	2024.01.26	MGapt-deGFP	PURExpress	R3	37825	64382	0.587509
471.4	37	D2	36376	dna	1.99	2024.01.26	MGapt-deGFP	PURExpress	R3	37825	64382	0.587509
474.4	37	D2	36811	dna	1.99	2024.01.26	MGapt-deGFP	PURExpress	R3	37825	64382	0.587509
477.4	37	D2	36540	dna	1.99	2024.01.26	MGapt-deGFP	PURExpress	R3	37825	64382	0.587509
480.4	37	D2	36605	dna	1.99	2024.01.26	MGapt-deGFP	PURExpress	R3	37825	64382	0.587509
483.4	37	D2	36327	dna	1.99	2024.01.26	MGapt-deGFP	PURExpress	R3	37825	64382	0.587509
486.4	37	D2	36713	dna	1.99	2024.01.26	MGapt-deGFP	PURExpress	R3	37825	64382	0.587509
489.4	37	D2	36446	dna	1.99	2024.01.26	MGapt-deGFP	PURExpress	R3	37825	64382	0.587509
492.4	37	D2	36106	dna	1.99	2024.01.26	MGapt-deGFP	PURExpress	R3	37825	64382	0.587509
495.4	37	D2	36396	dna	1.99	2024.01.26	MGapt-deGFP	PURExpress	R3	37825	64382	0.587509
498.4	37	D2	36232	dna	1.99	2024.01.26	MGapt-deGFP	PURExpress	R3	37825	64382	0.587509
501.4	37	D2	36258	dna	1.99	2024.01.26	MGapt-deGFP	PURExpress	R3	37825	64382	0.587509
504.4	37	D2	36341	dna	1.99	2024.01.26	MGapt-deGFP	PURExpress	R3	37825	64382	0.587509
507.4	37	D2	36232	dna	1.99	2024.01.26	MGapt-deGFP	PURExpress	R3	37825	64382	0.587509
510.4	36.9	D2	36488	dna	1.99	2024.01.26	MGapt-deGFP	PURExpress	R3	37825	64382	0.587509
513.4	37	D2	36260	dna	1.99	2024.01.26	MGapt-deGFP	PURExpress	R3	37825	64382	0.587509
516.4	37	D2	35992	dna	1.99	2024.01.26	MGapt-deGFP	PURExpress	R3	37825	64382	0.587509
519.4	37	D2	36672	dna	1.99	2024.01.26	MGapt-deGFP	PURExpress	R3	37825	64382	0.587509
522.4	37	D2	36168	dna	1.99	2024.01.26	MGapt-deGFP	PURExpress	R3	37825	64382	0.587509
525.4	37	D2	36229	dna	1.99	2024.01.26	MGapt-deGFP	PURExpress	R3	37825	64382	0.587509
528.4	37	D2	36134	dna	1.99	2024.01.26	MGapt-deGFP	PURExpress	R3	37825	64382	0.587509
531.4	37	D2	36396	dna	1.99	2024.01.26	MGapt-deGFP	PURExpress	R3	37825	64382	0.587509
534.4	37	D2	36639	dna	1.99	2024.01.26	MGapt-deGFP	PURExpress	R3	37825	64382	0.587509
537.4	37	D2	36247	dna	1.99	2024.01.26	MGapt-deGFP	PURExpress	R3	37825	64382	0.587509
540.4	37	D2	36133	dna	1.99	2024.01.26	MGapt-deGFP	PURExpress	R3	37825	64382	0.587509
543.4	37	D2	36274	dna	1.99	2024.01.26	MGapt-deGFP	PURExpress	R3	37825	64382	0.587509
546.4	37	D2	36565	dna	1.99	2024.01.26	MGapt-deGFP	PURExpress	R3	37825	64382	0.587509
549.4	37	D2	36444	dna	1.99	2024.01.26	MGapt-deGFP	PURExpress	R3	37825	64382	0.587509
552.4	37	D2	36289	dna	1.99	2024.01.26	MGapt-deGFP	PURExpress	R3	37825	64382	0.587509
555.4	37	D2	36134	dna	1.99	2024.01.26	MGapt-deGFP	PURExpress	R3	37825	64382	0.587509
558.4	37	D2	36555	dna	1.99	2024.01.26	MGapt-deGFP	PURExpress	R3	37825	64382	0.587509
561.4	37	D2	36013	dna	1.99	2024.01.26	MGapt-deGFP	PURExpress	R3	37825	64382	0.587509
564.4	37	D2	36325	dna	1.99	2024.01.26	MGapt-deGFP	PURExpress	R3	37825	64382	0.587509
567.4	37	D2	35941	dna	1.99	2024.01.26	MGapt-deGFP	PURExpress	R3	37825	64382	0.587509
570.4	37	D2	36276	dna	1.99	2024.01.26	MGapt-deGFP	PURExpress	R3	37825	64382	0.587509
573.4	37.1	D2	36174	dna	1.99	2024.01.26	MGapt-deGFP	PURExpress	R3	37825	64382	0.587509
576.4	37	D2	36165	dna	1.99	2024.01.26	MGapt-deGFP	PURExpress	R3	37825	64382	0.587509
579.4	37	D2	36283	dna	1.99	2024.01.26	MGapt-deGFP	PURExpress	R3	37825	64382	0.587509
582.4	37	D2	36020	dna	1.99	2024.01.26	MGapt-deGFP	PURExpress	R3	37825	64382	0.587509
585.4	37	D2	36108	dna	1.99	2024.01.26	MGapt-deGFP	PURExpress	R3	37825	64382	0.587509
588.4	37	D2	35898	dna	1.99	2024.01.26	MGapt-deGFP	PURExpress	R3	37825	64382	0.587509
591.4	37	D2	35751	dna	1.99	2024.01.26	MGapt-deGFP	PURExpress	R3	37825	64382	0.587509
594.4	37	D2	36522	dna	1.99	2024.01.26	MGapt-deGFP	PURExpress	R3	37825	64382	0.587509
597.4	37	D2	35866	dna	1.99	2024.01.26	MGapt-deGFP	PURExpress	R3	37825	64382	0.587509
600.4	37	D2	36590	dna	1.99	2024.01.26	MGapt-deGFP	PURExpress	R3	37825	64382	0.587509
603.4	37	D2	36116	dna	1.99	2024.01.26	MGapt-deGFP	PURExpress	R3	37825	64382	0.587509
606.4	37	D2	36241	dna	1.99	2024.01.26	MGapt-deGFP	PURExpress	R3	37825	64382	0.587509
609.4	37	D2	36060	dna	1.99	2024.01.26	MGapt-deGFP	PURExpress	R3	37825	64382	0.587509
612.4	36.9	D2	36055	dna	1.99	2024.01.26	MGapt-deGFP	PURExpress	R3	37825	64382	0.587509
615.4	37	D2	36088	dna	1.99	2024.01.26	MGapt-deGFP	PURExpress	R3	37825	64382	0.587509
618.4	37	D2	36168	dna	1.99	2024.01.26	MGapt-deGFP	PURExpress	R3	37825	64382	0.587509
621.4	37	D2	35726	dna	1.99	2024.01.26	MGapt-deGFP	PURExpress	R3	37825	64382	0.587509
624.4	37	D2	36127	dna	1.99	2024.01.26	MGapt-deGFP	PURExpress	R3	37825	64382	0.587509
627.4	37	D2	36223	dna	1.99	2024.01.26	MGapt-deGFP	PURExpress	R3	37825	64382	0.587509
630.4	37	D2	35908	dna	1.99	2024.01.26	MGapt-deGFP	PURExpress	R3	37825	64382	0.587509
633.4	37	D2	35866	dna	1.99	2024.01.26	MGapt-deGFP	PURExpress	R3	37825	64382	0.587509
636.4	37	D2	36020	dna	1.99	2024.01.26	MGapt-deGFP	PURExpress	R3	37825	64382	0.587509
639.4	37	D2	36011	dna	1.99	2024.01.26	MGapt-deGFP	PURExpress	R3	37825	64382	0.587509
642.4	37	D2	35898	dna	1.99	2024.01.26	MGapt-deGFP	PURExpress	R3	37825	64382	0.587509
645.4	37	D2	35547	dna	1.99	2024.01.26	MGapt-deGFP	PURExpress	R3	37825	64382	0.587509
648.4	37.1	D2	35712	dna	1.99	2024.01.26	MGapt-deGFP	PURExpress	R3	37825	64382	0.587509
651.4	37	D2	36001	dna	1.99	2024.01.26	MGapt-deGFP	PURExpress	R3	37825	64382	0.587509
654.4	37	D2	35885	dna	1.99	2024.01.26	MGapt-deGFP	PURExpress	R3	37825	64382	0.587509
657.4	37	D2	35856	dna	1.99	2024.01.26	MGapt-deGFP	PURExpress	R3	37825	64382	0.587509
660.4	37	D2	36065	dna	1.99	2024.01.26	MGapt-deGFP	PURExpress	R3	37825	64382	0.587509
663.4	37	D2	35716	dna	1.99	2024.01.26	MGapt-deGFP	PURExpress	R3	37825	64382	0.587509
666.4	37	D2	36101	dna	1.99	2024.01.26	MGapt-deGFP	PURExpress	R3	37825	64382	0.587509
669.4	37	D2	35888	dna	1.99	2024.01.26	MGapt-deGFP	PURExpress	R3	37825	64382	0.587509
672.4	37	D2	35645	dna	1.99	2024.01.26	MGapt-deGFP	PURExpress	R3	37825	64382	0.587509
675.4	37	D2	36000	dna	1.99	2024.01.26	MGapt-deGFP	PURExpress	R3	37825	64382	0.587509
678.4	37	D2	35928	dna	1.99	2024.01.26	MGapt-deGFP	PURExpress	R3	37825	64382	0.587509
681.4	37	D2	35601	dna	1.99	2024.01.26	MGapt-deGFP	PURExpress	R3	37825	64382	0.587509
684.4	37	D2	35905	dna	1.99	2024.01.26	MGapt-deGFP	PURExpress	R3	37825	64382	0.587509
687.4	37	D2	35876	dna	1.99	2024.01.26	MGapt-deGFP	PURExpress	R3	37825	64382	0.587509
690.4	37	D2	35891	dna	1.99	2024.01.26	MGapt-deGFP	PURExpress	R3	37825	64382	0.587509
693.4	36.9	D2	35977	dna	1.99	2024.01.26	MGapt-deGFP	PURExpress	R3	37825	64382	0.587509
696.4	37	D2	35573	dna	1.99	2024.01.26	MGapt-deGFP	PURExpress	R3	37825	64382	0.587509
699.4	37	D2	35750	dna	1.99	2024.01.26	MGapt-deGFP	PURExpress	R3	37825	64382	0.587509
702.4	37	D2	35661	dna	1.99	2024.01.26	MGapt-deGFP	PURExpress	R3	37825	64382	0.587509
705.4	37	D2	35940	dna	1.99	2024.01.26	MGapt-deGFP	PURExpress	R3	37825	64382	0.587509
708.4	37	D2	35788	dna	1.99	2024.01.26	MGapt-deGFP	PURExpress	R3	37825	64382	0.587509
711.4	37	D2	36070	dna	1.99	2024.01.26	MGapt-deGFP	PURExpress	R3	37825	64382	0.587509
714.4	37	D2	35638	dna	1.99	2024.01.26	MGapt-deGFP	PURExpress	R3	37825	64382	0.587509
717.4	37	D2	35667	dna	1.99	2024.01.26	MGapt-deGFP	PURExpress	R3	37825	64382	0.587509
720.4	37	D2	35902	dna	1.99	2024.01.26	MGapt-deGFP	PURExpress	R3	37825	64382	0.587509
0.4	37	D3	15	dna	1.06	2024.01.26	MGapt-deGFP	PURExpress	R3	32050	52169	0.61435
3.4	37	D3	15	dna	1.06	2024.01.26	MGapt-deGFP	PURExpress	R3	32050	52169	0.61435
6.4	37	D3	18	dna	1.06	2024.01.26	MGapt-deGFP	PURExpress	R3	32050	52169	0.61435
9.4	37	D3	36	dna	1.06	2024.01.26	MGapt-deGFP	PURExpress	R3	32050	52169	0.61435
12.4	37	D3	95	dna	1.06	2024.01.26	MGapt-deGFP	PURExpress	R3	32050	52169	0.61435
15.4	37	D3	216	dna	1.06	2024.01.26	MGapt-deGFP	PURExpress	R3	32050	52169	0.61435
18.4	37	D3	415	dna	1.06	2024.01.26	MGapt-deGFP	PURExpress	R3	32050	52169	0.61435
21.4	37	D3	747	dna	1.06	2024.01.26	MGapt-deGFP	PURExpress	R3	32050	52169	0.61435
24.4	37	D3	1203	dna	1.06	2024.01.26	MGapt-deGFP	PURExpress	R3	32050	52169	0.61435
27.4	37	D3	1821	dna	1.06	2024.01.26	MGapt-deGFP	PURExpress	R3	32050	52169	0.61435
30.4	37	D3	2554	dna	1.06	2024.01.26	MGapt-deGFP	PURExpress	R3	32050	52169	0.61435
33.4	37	D3	3412	dna	1.06	2024.01.26	MGapt-deGFP	PURExpress	R3	32050	52169	0.61435
36.4	37	D3	4252	dna	1.06	2024.01.26	MGapt-deGFP	PURExpress	R3	32050	52169	0.61435
39.4	37	D3	5358	dna	1.06	2024.01.26	MGapt-deGFP	PURExpress	R3	32050	52169	0.61435
42.4	37	D3	6405	dna	1.06	2024.01.26	MGapt-deGFP	PURExpress	R3	32050	52169	0.61435
45.4	37	D3	7418	dna	1.06	2024.01.26	MGapt-deGFP	PURExpress	R3	32050	52169	0.61435
48.4	37	D3	8507	dna	1.06	2024.01.26	MGapt-deGFP	PURExpress	R3	32050	52169	0.61435
51.4	37	D3	9617	dna	1.06	2024.01.26	MGapt-deGFP	PURExpress	R3	32050	52169	0.61435
54.4	37	D3	10677	dna	1.06	2024.01.26	MGapt-deGFP	PURExpress	R3	32050	52169	0.61435
57.4	37	D3	11656	dna	1.06	2024.01.26	MGapt-deGFP	PURExpress	R3	32050	52169	0.61435
60.4	37	D3	12917	dna	1.06	2024.01.26	MGapt-deGFP	PURExpress	R3	32050	52169	0.61435
63.4	37	D3	13948	dna	1.06	2024.01.26	MGapt-deGFP	PURExpress	R3	32050	52169	0.61435
66.4	37	D3	15180	dna	1.06	2024.01.26	MGapt-deGFP	PURExpress	R3	32050	52169	0.61435
69.4	37	D3	16132	dna	1.06	2024.01.26	MGapt-deGFP	PURExpress	R3	32050	52169	0.61435
72.4	37	D3	17269	dna	1.06	2024.01.26	MGapt-deGFP	PURExpress	R3	32050	52169	0.61435
75.4	37	D3	18100	dna	1.06	2024.01.26	MGapt-deGFP	PURExpress	R3	32050	52169	0.61435
78.4	37	D3	19339	dna	1.06	2024.01.26	MGapt-deGFP	PURExpress	R3	32050	52169	0.61435
81.4	37	D3	20187	dna	1.06	2024.01.26	MGapt-deGFP	PURExpress	R3	32050	52169	0.61435
84.4	37	D3	21285	dna	1.06	2024.01.26	MGapt-deGFP	PURExpress	R3	32050	52169	0.61435
87.4	37	D3	22149	dna	1.06	2024.01.26	MGapt-deGFP	PURExpress	R3	32050	52169	0.61435
90.4	37	D3	22871	dna	1.06	2024.01.26	MGapt-deGFP	PURExpress	R3	32050	52169	0.61435
93.4	37	D3	23836	dna	1.06	2024.01.26	MGapt-deGFP	PURExpress	R3	32050	52169	0.61435
96.4	37	D3	24832	dna	1.06	2024.01.26	MGapt-deGFP	PURExpress	R3	32050	52169	0.61435
99.4	36.9	D3	25604	dna	1.06	2024.01.26	MGapt-deGFP	PURExpress	R3	32050	52169	0.61435
102.4	37	D3	26278	dna	1.06	2024.01.26	MGapt-deGFP	PURExpress	R3	32050	52169	0.61435
105.4	37	D3	27100	dna	1.06	2024.01.26	MGapt-deGFP	PURExpress	R3	32050	52169	0.61435
108.4	37	D3	27647	dna	1.06	2024.01.26	MGapt-deGFP	PURExpress	R3	32050	52169	0.61435
111.4	37	D3	28023	dna	1.06	2024.01.26	MGapt-deGFP	PURExpress	R3	32050	52169	0.61435
114.4	37	D3	28684	dna	1.06	2024.01.26	MGapt-deGFP	PURExpress	R3	32050	52169	0.61435
117.4	37	D3	29056	dna	1.06	2024.01.26	MGapt-deGFP	PURExpress	R3	32050	52169	0.61435
120.4	37	D3	29269	dna	1.06	2024.01.26	MGapt-deGFP	PURExpress	R3	32050	52169	0.61435
123.4	37	D3	29952	dna	1.06	2024.01.26	MGapt-deGFP	PURExpress	R3	32050	52169	0.61435
126.4	37	D3	29695	dna	1.06	2024.01.26	MGapt-deGFP	PURExpress	R3	32050	52169	0.61435
129.4	37	D3	30180	dna	1.06	2024.01.26	MGapt-deGFP	PURExpress	R3	32050	52169	0.61435
132.4	37	D3	30944	dna	1.06	2024.01.26	MGapt-deGFP	PURExpress	R3	32050	52169	0.61435
135.4	37	D3	30426	dna	1.06	2024.01.26	MGapt-deGFP	PURExpress	R3	32050	52169	0.61435
138.4	37	D3	30836	dna	1.06	2024.01.26	MGapt-deGFP	PURExpress	R3	32050	52169	0.61435
141.4	37	D3	31073	dna	1.06	2024.01.26	MGapt-deGFP	PURExpress	R3	32050	52169	0.61435
144.4	37	D3	31242	dna	1.06	2024.01.26	MGapt-deGFP	PURExpress	R3	32050	52169	0.61435
147.4	37	D3	31623	dna	1.06	2024.01.26	MGapt-deGFP	PURExpress	R3	32050	52169	0.61435
150.4	37	D3	31433	dna	1.06	2024.01.26	MGapt-deGFP	PURExpress	R3	32050	52169	0.61435
153.4	37	D3	31145	dna	1.06	2024.01.26	MGapt-deGFP	PURExpress	R3	32050	52169	0.61435
156.4	37	D3	31725	dna	1.06	2024.01.26	MGapt-deGFP	PURExpress	R3	32050	52169	0.61435
159.4	37	D3	31635	dna	1.06	2024.01.26	MGapt-deGFP	PURExpress	R3	32050	52169	0.61435
162.4	37	D3	31818	dna	1.06	2024.01.26	MGapt-deGFP	PURExpress	R3	32050	52169	0.61435
165.4	37	D3	31675	dna	1.06	2024.01.26	MGapt-deGFP	PURExpress	R3	32050	52169	0.61435
168.4	37	D3	31583	dna	1.06	2024.01.26	MGapt-deGFP	PURExpress	R3	32050	52169	0.61435
171.4	37	D3	32047	dna	1.06	2024.01.26	MGapt-deGFP	PURExpress	R3	32050	52169	0.61435
174.4	37	D3	31373	dna	1.06	2024.01.26	MGapt-deGFP	PURExpress	R3	32050	52169	0.61435
177.4	36.9	D3	31897	dna	1.06	2024.01.26	MGapt-deGFP	PURExpress	R3	32050	52169	0.61435
180.4	37	D3	31512	dna	1.06	2024.01.26	MGapt-deGFP	PURExpress	R3	32050	52169	0.61435
183.4	37	D3	31913	dna	1.06	2024.01.26	MGapt-deGFP	PURExpress	R3	32050	52169	0.61435
186.4	37	D3	31923	dna	1.06	2024.01.26	MGapt-deGFP	PURExpress	R3	32050	52169	0.61435
189.4	37	D3	32010	dna	1.06	2024.01.26	MGapt-deGFP	PURExpress	R3	32050	52169	0.61435
192.4	37	D3	31851	dna	1.06	2024.01.26	MGapt-deGFP	PURExpress	R3	32050	52169	0.61435
195.4	37	D3	31759	dna	1.06	2024.01.26	MGapt-deGFP	PURExpress	R3	32050	52169	0.61435
198.4	37	D3	31629	dna	1.06	2024.01.26	MGapt-deGFP	PURExpress	R3	32050	52169	0.61435
201.4	37	D3	31929	dna	1.06	2024.01.26	MGapt-deGFP	PURExpress	R3	32050	52169	0.61435
204.4	37	D3	31429	dna	1.06	2024.01.26	MGapt-deGFP	PURExpress	R3	32050	52169	0.61435
207.4	37	D3	31547	dna	1.06	2024.01.26	MGapt-deGFP	PURExpress	R3	32050	52169	0.61435
210.4	37	D3	31940	dna	1.06	2024.01.26	MGapt-deGFP	PURExpress	R3	32050	52169	0.61435
213.4	37	D3	31614	dna	1.06	2024.01.26	MGapt-deGFP	PURExpress	R3	32050	52169	0.61435
216.4	37	D3	31639	dna	1.06	2024.01.26	MGapt-deGFP	PURExpress	R3	32050	52169	0.61435
219.4	37	D3	31450	dna	1.06	2024.01.26	MGapt-deGFP	PURExpress	R3	32050	52169	0.61435
222.4	37	D3	32050	dna	1.06	2024.01.26	MGapt-deGFP	PURExpress	R3	32050	52169	0.61435
225.4	37	D3	31878	dna	1.06	2024.01.26	MGapt-deGFP	PURExpress	R3	32050	52169	0.61435
228.4	37	D3	31645	dna	1.06	2024.01.26	MGapt-deGFP	PURExpress	R3	32050	52169	0.61435
231.4	37	D3	31690	dna	1.06	2024.01.26	MGapt-deGFP	PURExpress	R3	32050	52169	0.61435
234.4	37	D3	31793	dna	1.06	2024.01.26	MGapt-deGFP	PURExpress	R3	32050	52169	0.61435
237.4	37	D3	31422	dna	1.06	2024.01.26	MGapt-deGFP	PURExpress	R3	32050	52169	0.61435
240.4	37	D3	31564	dna	1.06	2024.01.26	MGapt-deGFP	PURExpress	R3	32050	52169	0.61435
243.4	37	D3	31437	dna	1.06	2024.01.26	MGapt-deGFP	PURExpress	R3	32050	52169	0.61435
246.4	37	D3	31446	dna	1.06	2024.01.26	MGapt-deGFP	PURExpress	R3	32050	52169	0.61435
249.4	37	D3	31530	dna	1.06	2024.01.26	MGapt-deGFP	PURExpress	R3	32050	52169	0.61435
252.4	37	D3	31585	dna	1.06	2024.01.26	MGapt-deGFP	PURExpress	R3	32050	52169	0.61435
255.4	37	D3	31233	dna	1.06	2024.01.26	MGapt-deGFP	PURExpress	R3	32050	52169	0.61435
258.4	37	D3	31303	dna	1.06	2024.01.26	MGapt-deGFP	PURExpress	R3	32050	52169	0.61435
261.4	37	D3	31754	dna	1.06	2024.01.26	MGapt-deGFP	PURExpress	R3	32050	52169	0.61435
264.4	37	D3	31120	dna	1.06	2024.01.26	MGapt-deGFP	PURExpress	R3	32050	52169	0.61435
267.4	37	D3	31251	dna	1.06	2024.01.26	MGapt-deGFP	PURExpress	R3	32050	52169	0.61435
270.4	37	D3	31116	dna	1.06	2024.01.26	MGapt-deGFP	PURExpress	R3	32050	52169	0.61435
273.4	37	D3	31631	dna	1.06	2024.01.26	MGapt-deGFP	PURExpress	R3	32050	52169	0.61435
276.4	37	D3	31191	dna	1.06	2024.01.26	MGapt-deGFP	PURExpress	R3	32050	52169	0.61435
279.4	37	D3	31396	dna	1.06	2024.01.26	MGapt-deGFP	PURExpress	R3	32050	52169	0.61435
282.4	37	D3	31459	dna	1.06	2024.01.26	MGapt-deGFP	PURExpress	R3	32050	52169	0.61435
285.4	37	D3	31188	dna	1.06	2024.01.26	MGapt-deGFP	PURExpress	R3	32050	52169	0.61435
288.4	37	D3	31794	dna	1.06	2024.01.26	MGapt-deGFP	PURExpress	R3	32050	52169	0.61435
291.4	37	D3	30973	dna	1.06	2024.01.26	MGapt-deGFP	PURExpress	R3	32050	52169	0.61435
294.4	37	D3	31276	dna	1.06	2024.01.26	MGapt-deGFP	PURExpress	R3	32050	52169	0.61435
297.4	37	D3	31801	dna	1.06	2024.01.26	MGapt-deGFP	PURExpress	R3	32050	52169	0.61435
300.4	37	D3	31716	dna	1.06	2024.01.26	MGapt-deGFP	PURExpress	R3	32050	52169	0.61435
303.4	37	D3	30970	dna	1.06	2024.01.26	MGapt-deGFP	PURExpress	R3	32050	52169	0.61435
306.4	37	D3	31195	dna	1.06	2024.01.26	MGapt-deGFP	PURExpress	R3	32050	52169	0.61435
309.4	37	D3	31108	dna	1.06	2024.01.26	MGapt-deGFP	PURExpress	R3	32050	52169	0.61435
312.4	37	D3	30899	dna	1.06	2024.01.26	MGapt-deGFP	PURExpress	R3	32050	52169	0.61435
315.4	37	D3	31243	dna	1.06	2024.01.26	MGapt-deGFP	PURExpress	R3	32050	52169	0.61435
318.4	37	D3	30918	dna	1.06	2024.01.26	MGapt-deGFP	PURExpress	R3	32050	52169	0.61435
321.4	37	D3	30980	dna	1.06	2024.01.26	MGapt-deGFP	PURExpress	R3	32050	52169	0.61435
324.4	37	D3	31274	dna	1.06	2024.01.26	MGapt-deGFP	PURExpress	R3	32050	52169	0.61435
327.4	37	D3	31179	dna	1.06	2024.01.26	MGapt-deGFP	PURExpress	R3	32050	52169	0.61435
330.4	37	D3	31072	dna	1.06	2024.01.26	MGapt-deGFP	PURExpress	R3	32050	52169	0.61435
333.4	37	D3	31115	dna	1.06	2024.01.26	MGapt-deGFP	PURExpress	R3	32050	52169	0.61435
336.4	37	D3	31063	dna	1.06	2024.01.26	MGapt-deGFP	PURExpress	R3	32050	52169	0.61435
339.4	37	D3	31149	dna	1.06	2024.01.26	MGapt-deGFP	PURExpress	R3	32050	52169	0.61435
342.4	37	D3	31030	dna	1.06	2024.01.26	MGapt-deGFP	PURExpress	R3	32050	52169	0.61435
345.4	37	D3	31384	dna	1.06	2024.01.26	MGapt-deGFP	PURExpress	R3	32050	52169	0.61435
348.4	37	D3	31221	dna	1.06	2024.01.26	MGapt-deGFP	PURExpress	R3	32050	52169	0.61435
351.4	37	D3	31006	dna	1.06	2024.01.26	MGapt-deGFP	PURExpress	R3	32050	52169	0.61435
354.4	37	D3	31128	dna	1.06	2024.01.26	MGapt-deGFP	PURExpress	R3	32050	52169	0.61435
357.4	37	D3	31403	dna	1.06	2024.01.26	MGapt-deGFP	PURExpress	R3	32050	52169	0.61435
360.4	37	D3	30858	dna	1.06	2024.01.26	MGapt-deGFP	PURExpress	R3	32050	52169	0.61435
363.4	37	D3	31272	dna	1.06	2024.01.26	MGapt-deGFP	PURExpress	R3	32050	52169	0.61435
366.4	37	D3	30771	dna	1.06	2024.01.26	MGapt-deGFP	PURExpress	R3	32050	52169	0.61435
369.4	36.9	D3	31131	dna	1.06	2024.01.26	MGapt-deGFP	PURExpress	R3	32050	52169	0.61435
372.4	37	D3	30909	dna	1.06	2024.01.26	MGapt-deGFP	PURExpress	R3	32050	52169	0.61435
375.4	37	D3	31067	dna	1.06	2024.01.26	MGapt-deGFP	PURExpress	R3	32050	52169	0.61435
378.4	37	D3	30730	dna	1.06	2024.01.26	MGapt-deGFP	PURExpress	R3	32050	52169	0.61435
381.4	37	D3	31153	dna	1.06	2024.01.26	MGapt-deGFP	PURExpress	R3	32050	52169	0.61435
384.4	37	D3	31073	dna	1.06	2024.01.26	MGapt-deGFP	PURExpress	R3	32050	52169	0.61435
387.4	37	D3	30783	dna	1.06	2024.01.26	MGapt-deGFP	PURExpress	R3	32050	52169	0.61435
390.4	37	D3	31319	dna	1.06	2024.01.26	MGapt-deGFP	PURExpress	R3	32050	52169	0.61435
393.4	37	D3	30806	dna	1.06	2024.01.26	MGapt-deGFP	PURExpress	R3	32050	52169	0.61435
396.4	37	D3	30977	dna	1.06	2024.01.26	MGapt-deGFP	PURExpress	R3	32050	52169	0.61435
399.4	37	D3	30843	dna	1.06	2024.01.26	MGapt-deGFP	PURExpress	R3	32050	52169	0.61435
402.4	37	D3	30994	dna	1.06	2024.01.26	MGapt-deGFP	PURExpress	R3	32050	52169	0.61435
405.4	37	D3	30905	dna	1.06	2024.01.26	MGapt-deGFP	PURExpress	R3	32050	52169	0.61435
408.4	37	D3	30772	dna	1.06	2024.01.26	MGapt-deGFP	PURExpress	R3	32050	52169	0.61435
411.4	37	D3	30807	dna	1.06	2024.01.26	MGapt-deGFP	PURExpress	R3	32050	52169	0.61435
414.4	37	D3	30571	dna	1.06	2024.01.26	MGapt-deGFP	PURExpress	R3	32050	52169	0.61435
417.4	37	D3	30972	dna	1.06	2024.01.26	MGapt-deGFP	PURExpress	R3	32050	52169	0.61435
420.4	37	D3	30897	dna	1.06	2024.01.26	MGapt-deGFP	PURExpress	R3	32050	52169	0.61435
423.4	37	D3	30972	dna	1.06	2024.01.26	MGapt-deGFP	PURExpress	R3	32050	52169	0.61435
426.4	37	D3	30893	dna	1.06	2024.01.26	MGapt-deGFP	PURExpress	R3	32050	52169	0.61435
429.4	37	D3	30872	dna	1.06	2024.01.26	MGapt-deGFP	PURExpress	R3	32050	52169	0.61435
432.4	37	D3	30992	dna	1.06	2024.01.26	MGapt-deGFP	PURExpress	R3	32050	52169	0.61435
435.4	37	D3	30731	dna	1.06	2024.01.26	MGapt-deGFP	PURExpress	R3	32050	52169	0.61435
438.4	37	D3	30760	dna	1.06	2024.01.26	MGapt-deGFP	PURExpress	R3	32050	52169	0.61435
441.4	37	D3	31036	dna	1.06	2024.01.26	MGapt-deGFP	PURExpress	R3	32050	52169	0.61435
444.4	37	D3	30864	dna	1.06	2024.01.26	MGapt-deGFP	PURExpress	R3	32050	52169	0.61435
447.4	37	D3	30933	dna	1.06	2024.01.26	MGapt-deGFP	PURExpress	R3	32050	52169	0.61435
450.4	37	D3	30338	dna	1.06	2024.01.26	MGapt-deGFP	PURExpress	R3	32050	52169	0.61435
453.4	37	D3	30709	dna	1.06	2024.01.26	MGapt-deGFP	PURExpress	R3	32050	52169	0.61435
456.4	37	D3	30990	dna	1.06	2024.01.26	MGapt-deGFP	PURExpress	R3	32050	52169	0.61435
459.4	37	D3	30794	dna	1.06	2024.01.26	MGapt-deGFP	PURExpress	R3	32050	52169	0.61435
462.4	37	D3	30748	dna	1.06	2024.01.26	MGapt-deGFP	PURExpress	R3	32050	52169	0.61435
465.4	37	D3	31259	dna	1.06	2024.01.26	MGapt-deGFP	PURExpress	R3	32050	52169	0.61435
468.4	37	D3	31370	dna	1.06	2024.01.26	MGapt-deGFP	PURExpress	R3	32050	52169	0.61435
471.4	37	D3	30992	dna	1.06	2024.01.26	MGapt-deGFP	PURExpress	R3	32050	52169	0.61435
474.4	37	D3	31221	dna	1.06	2024.01.26	MGapt-deGFP	PURExpress	R3	32050	52169	0.61435
477.4	37	D3	30914	dna	1.06	2024.01.26	MGapt-deGFP	PURExpress	R3	32050	52169	0.61435
480.4	37	D3	30929	dna	1.06	2024.01.26	MGapt-deGFP	PURExpress	R3	32050	52169	0.61435
483.4	37	D3	30970	dna	1.06	2024.01.26	MGapt-deGFP	PURExpress	R3	32050	52169	0.61435
486.4	37	D3	31144	dna	1.06	2024.01.26	MGapt-deGFP	PURExpress	R3	32050	52169	0.61435
489.4	37	D3	30513	dna	1.06	2024.01.26	MGapt-deGFP	PURExpress	R3	32050	52169	0.61435
492.4	37	D3	31062	dna	1.06	2024.01.26	MGapt-deGFP	PURExpress	R3	32050	52169	0.61435
495.4	37	D3	31178	dna	1.06	2024.01.26	MGapt-deGFP	PURExpress	R3	32050	52169	0.61435
498.4	37	D3	31151	dna	1.06	2024.01.26	MGapt-deGFP	PURExpress	R3	32050	52169	0.61435
501.4	37	D3	31046	dna	1.06	2024.01.26	MGapt-deGFP	PURExpress	R3	32050	52169	0.61435
504.4	37	D3	30791	dna	1.06	2024.01.26	MGapt-deGFP	PURExpress	R3	32050	52169	0.61435
507.4	37	D3	30793	dna	1.06	2024.01.26	MGapt-deGFP	PURExpress	R3	32050	52169	0.61435
510.4	36.9	D3	30924	dna	1.06	2024.01.26	MGapt-deGFP	PURExpress	R3	32050	52169	0.61435
513.4	37	D3	30797	dna	1.06	2024.01.26	MGapt-deGFP	PURExpress	R3	32050	52169	0.61435
516.4	37	D3	30891	dna	1.06	2024.01.26	MGapt-deGFP	PURExpress	R3	32050	52169	0.61435
519.4	37	D3	31056	dna	1.06	2024.01.26	MGapt-deGFP	PURExpress	R3	32050	52169	0.61435
522.4	37	D3	30638	dna	1.06	2024.01.26	MGapt-deGFP	PURExpress	R3	32050	52169	0.61435
525.4	37	D3	31215	dna	1.06	2024.01.26	MGapt-deGFP	PURExpress	R3	32050	52169	0.61435
528.4	37	D3	30984	dna	1.06	2024.01.26	MGapt-deGFP	PURExpress	R3	32050	52169	0.61435
531.4	37	D3	30629	dna	1.06	2024.01.26	MGapt-deGFP	PURExpress	R3	32050	52169	0.61435
534.4	37	D3	30994	dna	1.06	2024.01.26	MGapt-deGFP	PURExpress	R3	32050	52169	0.61435
537.4	37	D3	30683	dna	1.06	2024.01.26	MGapt-deGFP	PURExpress	R3	32050	52169	0.61435
540.4	37	D3	30868	dna	1.06	2024.01.26	MGapt-deGFP	PURExpress	R3	32050	52169	0.61435
543.4	37	D3	30875	dna	1.06	2024.01.26	MGapt-deGFP	PURExpress	R3	32050	52169	0.61435
546.4	37	D3	30892	dna	1.06	2024.01.26	MGapt-deGFP	PURExpress	R3	32050	52169	0.61435
549.4	37	D3	30894	dna	1.06	2024.01.26	MGapt-deGFP	PURExpress	R3	32050	52169	0.61435
552.4	37	D3	30947	dna	1.06	2024.01.26	MGapt-deGFP	PURExpress	R3	32050	52169	0.61435
555.4	37	D3	30720	dna	1.06	2024.01.26	MGapt-deGFP	PURExpress	R3	32050	52169	0.61435
558.4	37	D3	30781	dna	1.06	2024.01.26	MGapt-deGFP	PURExpress	R3	32050	52169	0.61435
561.4	37	D3	30870	dna	1.06	2024.01.26	MGapt-deGFP	PURExpress	R3	32050	52169	0.61435
564.4	37	D3	30797	dna	1.06	2024.01.26	MGapt-deGFP	PURExpress	R3	32050	52169	0.61435
567.4	37	D3	31062	dna	1.06	2024.01.26	MGapt-deGFP	PURExpress	R3	32050	52169	0.61435
570.4	37	D3	31137	dna	1.06	2024.01.26	MGapt-deGFP	PURExpress	R3	32050	52169	0.61435
573.4	37.1	D3	30732	dna	1.06	2024.01.26	MGapt-deGFP	PURExpress	R3	32050	52169	0.61435
576.4	37	D3	30886	dna	1.06	2024.01.26	MGapt-deGFP	PURExpress	R3	32050	52169	0.61435
579.4	37	D3	30573	dna	1.06	2024.01.26	MGapt-deGFP	PURExpress	R3	32050	52169	0.61435
582.4	37	D3	30849	dna	1.06	2024.01.26	MGapt-deGFP	PURExpress	R3	32050	52169	0.61435
585.4	37	D3	30762	dna	1.06	2024.01.26	MGapt-deGFP	PURExpress	R3	32050	52169	0.61435
588.4	37	D3	30520	dna	1.06	2024.01.26	MGapt-deGFP	PURExpress	R3	32050	52169	0.61435
591.4	37	D3	30771	dna	1.06	2024.01.26	MGapt-deGFP	PURExpress	R3	32050	52169	0.61435
594.4	37	D3	30812	dna	1.06	2024.01.26	MGapt-deGFP	PURExpress	R3	32050	52169	0.61435
597.4	37	D3	30770	dna	1.06	2024.01.26	MGapt-deGFP	PURExpress	R3	32050	52169	0.61435
600.4	37	D3	30385	dna	1.06	2024.01.26	MGapt-deGFP	PURExpress	R3	32050	52169	0.61435
603.4	37	D3	30361	dna	1.06	2024.01.26	MGapt-deGFP	PURExpress	R3	32050	52169	0.61435
606.4	37	D3	30521	dna	1.06	2024.01.26	MGapt-deGFP	PURExpress	R3	32050	52169	0.61435
609.4	37	D3	30807	dna	1.06	2024.01.26	MGapt-deGFP	PURExpress	R3	32050	52169	0.61435
612.4	36.9	D3	30755	dna	1.06	2024.01.26	MGapt-deGFP	PURExpress	R3	32050	52169	0.61435
615.4	37	D3	30820	dna	1.06	2024.01.26	MGapt-deGFP	PURExpress	R3	32050	52169	0.61435
618.4	37	D3	30571	dna	1.06	2024.01.26	MGapt-deGFP	PURExpress	R3	32050	52169	0.61435
621.4	37	D3	30630	dna	1.06	2024.01.26	MGapt-deGFP	PURExpress	R3	32050	52169	0.61435
624.4	37	D3	30587	dna	1.06	2024.01.26	MGapt-deGFP	PURExpress	R3	32050	52169	0.61435
627.4	37	D3	30362	dna	1.06	2024.01.26	MGapt-deGFP	PURExpress	R3	32050	52169	0.61435
630.4	37	D3	30584	dna	1.06	2024.01.26	MGapt-deGFP	PURExpress	R3	32050	52169	0.61435
633.4	37	D3	30662	dna	1.06	2024.01.26	MGapt-deGFP	PURExpress	R3	32050	52169	0.61435
636.4	37	D3	30574	dna	1.06	2024.01.26	MGapt-deGFP	PURExpress	R3	32050	52169	0.61435
639.4	37	D3	30484	dna	1.06	2024.01.26	MGapt-deGFP	PURExpress	R3	32050	52169	0.61435
642.4	37	D3	30798	dna	1.06	2024.01.26	MGapt-deGFP	PURExpress	R3	32050	52169	0.61435
645.4	37	D3	30559	dna	1.06	2024.01.26	MGapt-deGFP	PURExpress	R3	32050	52169	0.61435
648.4	37.1	D3	30506	dna	1.06	2024.01.26	MGapt-deGFP	PURExpress	R3	32050	52169	0.61435
651.4	37	D3	30345	dna	1.06	2024.01.26	MGapt-deGFP	PURExpress	R3	32050	52169	0.61435
654.4	37	D3	30674	dna	1.06	2024.01.26	MGapt-deGFP	PURExpress	R3	32050	52169	0.61435
657.4	37	D3	30610	dna	1.06	2024.01.26	MGapt-deGFP	PURExpress	R3	32050	52169	0.61435
660.4	37	D3	30622	dna	1.06	2024.01.26	MGapt-deGFP	PURExpress	R3	32050	52169	0.61435
663.4	37	D3	30482	dna	1.06	2024.01.26	MGapt-deGFP	PURExpress	R3	32050	52169	0.61435
666.4	37	D3	30963	dna	1.06	2024.01.26	MGapt-deGFP	PURExpress	R3	32050	52169	0.61435
669.4	37	D3	30858	dna	1.06	2024.01.26	MGapt-deGFP	PURExpress	R3	32050	52169	0.61435
672.4	37	D3	30722	dna	1.06	2024.01.26	MGapt-deGFP	PURExpress	R3	32050	52169	0.61435
675.4	37	D3	30464	dna	1.06	2024.01.26	MGapt-deGFP	PURExpress	R3	32050	52169	0.61435
678.4	37	D3	30481	dna	1.06	2024.01.26	MGapt-deGFP	PURExpress	R3	32050	52169	0.61435
681.4	37	D3	30316	dna	1.06	2024.01.26	MGapt-deGFP	PURExpress	R3	32050	52169	0.61435
684.4	37	D3	30686	dna	1.06	2024.01.26	MGapt-deGFP	PURExpress	R3	32050	52169	0.61435
687.4	37	D3	30845	dna	1.06	2024.01.26	MGapt-deGFP	PURExpress	R3	32050	52169	0.61435
690.4	37	D3	30406	dna	1.06	2024.01.26	MGapt-deGFP	PURExpress	R3	32050	52169	0.61435
693.4	36.9	D3	30550	dna	1.06	2024.01.26	MGapt-deGFP	PURExpress	R3	32050	52169	0.61435
696.4	37	D3	30473	dna	1.06	2024.01.26	MGapt-deGFP	PURExpress	R3	32050	52169	0.61435
699.4	37	D3	30595	dna	1.06	2024.01.26	MGapt-deGFP	PURExpress	R3	32050	52169	0.61435
702.4	37	D3	30676	dna	1.06	2024.01.26	MGapt-deGFP	PURExpress	R3	32050	52169	0.61435
705.4	37	D3	30481	dna	1.06	2024.01.26	MGapt-deGFP	PURExpress	R3	32050	52169	0.61435
708.4	37	D3	30646	dna	1.06	2024.01.26	MGapt-deGFP	PURExpress	R3	32050	52169	0.61435
711.4	37	D3	30446	dna	1.06	2024.01.26	MGapt-deGFP	PURExpress	R3	32050	52169	0.61435
714.4	37	D3	30330	dna	1.06	2024.01.26	MGapt-deGFP	PURExpress	R3	32050	52169	0.61435
717.4	37	D3	30268	dna	1.06	2024.01.26	MGapt-deGFP	PURExpress	R3	32050	52169	0.61435
720.4	37	D3	30223	dna	1.06	2024.01.26	MGapt-deGFP	PURExpress	R3	32050	52169	0.61435
0.4	37	D4	17	dna	0.47	2024.01.26	MGapt-deGFP	PURExpress	R3	24814	37887	0.654948
3.4	37	D4	15	dna	0.47	2024.01.26	MGapt-deGFP	PURExpress	R3	24814	37887	0.654948
6.4	37	D4	20	dna	0.47	2024.01.26	MGapt-deGFP	PURExpress	R3	24814	37887	0.654948
9.4	37	D4	35	dna	0.47	2024.01.26	MGapt-deGFP	PURExpress	R3	24814	37887	0.654948
12.4	37	D4	52	dna	0.47	2024.01.26	MGapt-deGFP	PURExpress	R3	24814	37887	0.654948
15.4	37	D4	120	dna	0.47	2024.01.26	MGapt-deGFP	PURExpress	R3	24814	37887	0.654948
18.4	37	D4	229	dna	0.47	2024.01.26	MGapt-deGFP	PURExpress	R3	24814	37887	0.654948
21.4	37	D4	426	dna	0.47	2024.01.26	MGapt-deGFP	PURExpress	R3	24814	37887	0.654948
24.4	37	D4	727	dna	0.47	2024.01.26	MGapt-deGFP	PURExpress	R3	24814	37887	0.654948
27.4	37	D4	1125	dna	0.47	2024.01.26	MGapt-deGFP	PURExpress	R3	24814	37887	0.654948
30.4	37	D4	1640	dna	0.47	2024.01.26	MGapt-deGFP	PURExpress	R3	24814	37887	0.654948
33.4	37	D4	2225	dna	0.47	2024.01.26	MGapt-deGFP	PURExpress	R3	24814	37887	0.654948
36.4	37	D4	2922	dna	0.47	2024.01.26	MGapt-deGFP	PURExpress	R3	24814	37887	0.654948
39.4	37	D4	3701	dna	0.47	2024.01.26	MGapt-deGFP	PURExpress	R3	24814	37887	0.654948
42.4	37	D4	4561	dna	0.47	2024.01.26	MGapt-deGFP	PURExpress	R3	24814	37887	0.654948
45.4	37	D4	5306	dna	0.47	2024.01.26	MGapt-deGFP	PURExpress	R3	24814	37887	0.654948
48.4	37	D4	6163	dna	0.47	2024.01.26	MGapt-deGFP	PURExpress	R3	24814	37887	0.654948
51.4	37	D4	7063	dna	0.47	2024.01.26	MGapt-deGFP	PURExpress	R3	24814	37887	0.654948
54.4	37	D4	7832	dna	0.47	2024.01.26	MGapt-deGFP	PURExpress	R3	24814	37887	0.654948
57.4	37	D4	8677	dna	0.47	2024.01.26	MGapt-deGFP	PURExpress	R3	24814	37887	0.654948
60.4	37	D4	9660	dna	0.47	2024.01.26	MGapt-deGFP	PURExpress	R3	24814	37887	0.654948
63.4	37	D4	10371	dna	0.47	2024.01.26	MGapt-deGFP	PURExpress	R3	24814	37887	0.654948
66.4	37	D4	11438	dna	0.47	2024.01.26	MGapt-deGFP	PURExpress	R3	24814	37887	0.654948
69.4	37	D4	12242	dna	0.47	2024.01.26	MGapt-deGFP	PURExpress	R3	24814	37887	0.654948
72.4	37	D4	13038	dna	0.47	2024.01.26	MGapt-deGFP	PURExpress	R3	24814	37887	0.654948
75.4	37	D4	13925	dna	0.47	2024.01.26	MGapt-deGFP	PURExpress	R3	24814	37887	0.654948
78.4	37	D4	14880	dna	0.47	2024.01.26	MGapt-deGFP	PURExpress	R3	24814	37887	0.654948
81.4	37	D4	15644	dna	0.47	2024.01.26	MGapt-deGFP	PURExpress	R3	24814	37887	0.654948
84.4	37	D4	16449	dna	0.47	2024.01.26	MGapt-deGFP	PURExpress	R3	24814	37887	0.654948
87.4	37	D4	17152	dna	0.47	2024.01.26	MGapt-deGFP	PURExpress	R3	24814	37887	0.654948
90.4	37	D4	17927	dna	0.47	2024.01.26	MGapt-deGFP	PURExpress	R3	24814	37887	0.654948
93.4	37	D4	18760	dna	0.47	2024.01.26	MGapt-deGFP	PURExpress	R3	24814	37887	0.654948
96.4	37	D4	19254	dna	0.47	2024.01.26	MGapt-deGFP	PURExpress	R3	24814	37887	0.654948
99.4	36.9	D4	20129	dna	0.47	2024.01.26	MGapt-deGFP	PURExpress	R3	24814	37887	0.654948
102.4	37	D4	20824	dna	0.47	2024.01.26	MGapt-deGFP	PURExpress	R3	24814	37887	0.654948
105.4	37	D4	21216	dna	0.47	2024.01.26	MGapt-deGFP	PURExpress	R3	24814	37887	0.654948
108.4	37	D4	21459	dna	0.47	2024.01.26	MGapt-deGFP	PURExpress	R3	24814	37887	0.654948
111.4	37	D4	21660	dna	0.47	2024.01.26	MGapt-deGFP	PURExpress	R3	24814	37887	0.654948
114.4	37	D4	22282	dna	0.47	2024.01.26	MGapt-deGFP	PURExpress	R3	24814	37887	0.654948
117.4	37	D4	22514	dna	0.47	2024.01.26	MGapt-deGFP	PURExpress	R3	24814	37887	0.654948
120.4	37	D4	22700	dna	0.47	2024.01.26	MGapt-deGFP	PURExpress	R3	24814	37887	0.654948
123.4	37	D4	22953	dna	0.47	2024.01.26	MGapt-deGFP	PURExpress	R3	24814	37887	0.654948
126.4	37	D4	23337	dna	0.47	2024.01.26	MGapt-deGFP	PURExpress	R3	24814	37887	0.654948
129.4	37	D4	23332	dna	0.47	2024.01.26	MGapt-deGFP	PURExpress	R3	24814	37887	0.654948
132.4	37	D4	23416	dna	0.47	2024.01.26	MGapt-deGFP	PURExpress	R3	24814	37887	0.654948
135.4	37	D4	23563	dna	0.47	2024.01.26	MGapt-deGFP	PURExpress	R3	24814	37887	0.654948
138.4	37	D4	23756	dna	0.47	2024.01.26	MGapt-deGFP	PURExpress	R3	24814	37887	0.654948
141.4	37	D4	24047	dna	0.47	2024.01.26	MGapt-deGFP	PURExpress	R3	24814	37887	0.654948
144.4	37	D4	24189	dna	0.47	2024.01.26	MGapt-deGFP	PURExpress	R3	24814	37887	0.654948
147.4	37	D4	23989	dna	0.47	2024.01.26	MGapt-deGFP	PURExpress	R3	24814	37887	0.654948
150.4	37	D4	24053	dna	0.47	2024.01.26	MGapt-deGFP	PURExpress	R3	24814	37887	0.654948
153.4	37	D4	24269	dna	0.47	2024.01.26	MGapt-deGFP	PURExpress	R3	24814	37887	0.654948
156.4	37	D4	24408	dna	0.47	2024.01.26	MGapt-deGFP	PURExpress	R3	24814	37887	0.654948
159.4	37	D4	24283	dna	0.47	2024.01.26	MGapt-deGFP	PURExpress	R3	24814	37887	0.654948
162.4	37	D4	24409	dna	0.47	2024.01.26	MGapt-deGFP	PURExpress	R3	24814	37887	0.654948
165.4	37	D4	24466	dna	0.47	2024.01.26	MGapt-deGFP	PURExpress	R3	24814	37887	0.654948
168.4	37	D4	24611	dna	0.47	2024.01.26	MGapt-deGFP	PURExpress	R3	24814	37887	0.654948
171.4	37	D4	24790	dna	0.47	2024.01.26	MGapt-deGFP	PURExpress	R3	24814	37887	0.654948
174.4	37	D4	24504	dna	0.47	2024.01.26	MGapt-deGFP	PURExpress	R3	24814	37887	0.654948
177.4	36.9	D4	24814	dna	0.47	2024.01.26	MGapt-deGFP	PURExpress	R3	24814	37887	0.654948
180.4	37	D4	24682	dna	0.47	2024.01.26	MGapt-deGFP	PURExpress	R3	24814	37887	0.654948
183.4	37	D4	24637	dna	0.47	2024.01.26	MGapt-deGFP	PURExpress	R3	24814	37887	0.654948
186.4	37	D4	24521	dna	0.47	2024.01.26	MGapt-deGFP	PURExpress	R3	24814	37887	0.654948
189.4	37	D4	24469	dna	0.47	2024.01.26	MGapt-deGFP	PURExpress	R3	24814	37887	0.654948
192.4	37	D4	24727	dna	0.47	2024.01.26	MGapt-deGFP	PURExpress	R3	24814	37887	0.654948
195.4	37	D4	24796	dna	0.47	2024.01.26	MGapt-deGFP	PURExpress	R3	24814	37887	0.654948
198.4	37	D4	24531	dna	0.47	2024.01.26	MGapt-deGFP	PURExpress	R3	24814	37887	0.654948
201.4	37	D4	24808	dna	0.47	2024.01.26	MGapt-deGFP	PURExpress	R3	24814	37887	0.654948
204.4	37	D4	24349	dna	0.47	2024.01.26	MGapt-deGFP	PURExpress	R3	24814	37887	0.654948
207.4	37	D4	24660	dna	0.47	2024.01.26	MGapt-deGFP	PURExpress	R3	24814	37887	0.654948
210.4	37	D4	24549	dna	0.47	2024.01.26	MGapt-deGFP	PURExpress	R3	24814	37887	0.654948
213.4	37	D4	24774	dna	0.47	2024.01.26	MGapt-deGFP	PURExpress	R3	24814	37887	0.654948
216.4	37	D4	24625	dna	0.47	2024.01.26	MGapt-deGFP	PURExpress	R3	24814	37887	0.654948
219.4	37	D4	24443	dna	0.47	2024.01.26	MGapt-deGFP	PURExpress	R3	24814	37887	0.654948
222.4	37	D4	24659	dna	0.47	2024.01.26	MGapt-deGFP	PURExpress	R3	24814	37887	0.654948
225.4	37	D4	24444	dna	0.47	2024.01.26	MGapt-deGFP	PURExpress	R3	24814	37887	0.654948
228.4	37	D4	24618	dna	0.47	2024.01.26	MGapt-deGFP	PURExpress	R3	24814	37887	0.654948
231.4	37	D4	24399	dna	0.47	2024.01.26	MGapt-deGFP	PURExpress	R3	24814	37887	0.654948
234.4	37	D4	24622	dna	0.47	2024.01.26	MGapt-deGFP	PURExpress	R3	24814	37887	0.654948
237.4	37	D4	24445	dna	0.47	2024.01.26	MGapt-deGFP	PURExpress	R3	24814	37887	0.654948
240.4	37	D4	24552	dna	0.47	2024.01.26	MGapt-deGFP	PURExpress	R3	24814	37887	0.654948
243.4	37	D4	24604	dna	0.47	2024.01.26	MGapt-deGFP	PURExpress	R3	24814	37887	0.654948
246.4	37	D4	24448	dna	0.47	2024.01.26	MGapt-deGFP	PURExpress	R3	24814	37887	0.654948
249.4	37	D4	24393	dna	0.47	2024.01.26	MGapt-deGFP	PURExpress	R3	24814	37887	0.654948
252.4	37	D4	24610	dna	0.47	2024.01.26	MGapt-deGFP	PURExpress	R3	24814	37887	0.654948
255.4	37	D4	24292	dna	0.47	2024.01.26	MGapt-deGFP	PURExpress	R3	24814	37887	0.654948
258.4	37	D4	24269	dna	0.47	2024.01.26	MGapt-deGFP	PURExpress	R3	24814	37887	0.654948
261.4	37	D4	24303	dna	0.47	2024.01.26	MGapt-deGFP	PURExpress	R3	24814	37887	0.654948
264.4	37	D4	24350	dna	0.47	2024.01.26	MGapt-deGFP	PURExpress	R3	24814	37887	0.654948
267.4	37	D4	24283	dna	0.47	2024.01.26	MGapt-deGFP	PURExpress	R3	24814	37887	0.654948
270.4	37	D4	24363	dna	0.47	2024.01.26	MGapt-deGFP	PURExpress	R3	24814	37887	0.654948
273.4	37	D4	24459	dna	0.47	2024.01.26	MGapt-deGFP	PURExpress	R3	24814	37887	0.654948
276.4	37	D4	24614	dna	0.47	2024.01.26	MGapt-deGFP	PURExpress	R3	24814	37887	0.654948
279.4	37	D4	24562	dna	0.47	2024.01.26	MGapt-deGFP	PURExpress	R3	24814	37887	0.654948
282.4	37	D4	24362	dna	0.47	2024.01.26	MGapt-deGFP	PURExpress	R3	24814	37887	0.654948
285.4	37	D4	24467	dna	0.47	2024.01.26	MGapt-deGFP	PURExpress	R3	24814	37887	0.654948
288.4	37	D4	24244	dna	0.47	2024.01.26	MGapt-deGFP	PURExpress	R3	24814	37887	0.654948
291.4	37	D4	24232	dna	0.47	2024.01.26	MGapt-deGFP	PURExpress	R3	24814	37887	0.654948
294.4	37	D4	24438	dna	0.47	2024.01.26	MGapt-deGFP	PURExpress	R3	24814	37887	0.654948
297.4	37	D4	24201	dna	0.47	2024.01.26	MGapt-deGFP	PURExpress	R3	24814	37887	0.654948
300.4	37	D4	24441	dna	0.47	2024.01.26	MGapt-deGFP	PURExpress	R3	24814	37887	0.654948
303.4	37	D4	24502	dna	0.47	2024.01.26	MGapt-deGFP	PURExpress	R3	24814	37887	0.654948
306.4	37	D4	24235	dna	0.47	2024.01.26	MGapt-deGFP	PURExpress	R3	24814	37887	0.654948
309.4	37	D4	24498	dna	0.47	2024.01.26	MGapt-deGFP	PURExpress	R3	24814	37887	0.654948
312.4	37	D4	24416	dna	0.47	2024.01.26	MGapt-deGFP	PURExpress	R3	24814	37887	0.654948
315.4	37	D4	24237	dna	0.47	2024.01.26	MGapt-deGFP	PURExpress	R3	24814	37887	0.654948
318.4	37	D4	24253	dna	0.47	2024.01.26	MGapt-deGFP	PURExpress	R3	24814	37887	0.654948
321.4	37	D4	24203	dna	0.47	2024.01.26	MGapt-deGFP	PURExpress	R3	24814	37887	0.654948
324.4	37	D4	24289	dna	0.47	2024.01.26	MGapt-deGFP	PURExpress	R3	24814	37887	0.654948
327.4	37	D4	24206	dna	0.47	2024.01.26	MGapt-deGFP	PURExpress	R3	24814	37887	0.654948
330.4	37	D4	24321	dna	0.47	2024.01.26	MGapt-deGFP	PURExpress	R3	24814	37887	0.654948
333.4	37	D4	24188	dna	0.47	2024.01.26	MGapt-deGFP	PURExpress	R3	24814	37887	0.654948
336.4	37	D4	24164	dna	0.47	2024.01.26	MGapt-deGFP	PURExpress	R3	24814	37887	0.654948
339.4	37	D4	24282	dna	0.47	2024.01.26	MGapt-deGFP	PURExpress	R3	24814	37887	0.654948
342.4	37	D4	24036	dna	0.47	2024.01.26	MGapt-deGFP	PURExpress	R3	24814	37887	0.654948
345.4	37	D4	24394	dna	0.47	2024.01.26	MGapt-deGFP	PURExpress	R3	24814	37887	0.654948
348.4	37	D4	24155	dna	0.47	2024.01.26	MGapt-deGFP	PURExpress	R3	24814	37887	0.654948
351.4	37	D4	23875	dna	0.47	2024.01.26	MGapt-deGFP	PURExpress	R3	24814	37887	0.654948
354.4	37	D4	24060	dna	0.47	2024.01.26	MGapt-deGFP	PURExpress	R3	24814	37887	0.654948
357.4	37	D4	24382	dna	0.47	2024.01.26	MGapt-deGFP	PURExpress	R3	24814	37887	0.654948
360.4	37	D4	23994	dna	0.47	2024.01.26	MGapt-deGFP	PURExpress	R3	24814	37887	0.654948
363.4	37	D4	24192	dna	0.47	2024.01.26	MGapt-deGFP	PURExpress	R3	24814	37887	0.654948
366.4	37	D4	24115	dna	0.47	2024.01.26	MGapt-deGFP	PURExpress	R3	24814	37887	0.654948
369.4	36.9	D4	24186	dna	0.47	2024.01.26	MGapt-deGFP	PURExpress	R3	24814	37887	0.654948
372.4	37	D4	24280	dna	0.47	2024.01.26	MGapt-deGFP	PURExpress	R3	24814	37887	0.654948
375.4	37	D4	24155	dna	0.47	2024.01.26	MGapt-deGFP	PURExpress	R3	24814	37887	0.654948
378.4	37	D4	24071	dna	0.47	2024.01.26	MGapt-deGFP	PURExpress	R3	24814	37887	0.654948
381.4	37	D4	24155	dna	0.47	2024.01.26	MGapt-deGFP	PURExpress	R3	24814	37887	0.654948
384.4	37	D4	24158	dna	0.47	2024.01.26	MGapt-deGFP	PURExpress	R3	24814	37887	0.654948
387.4	37	D4	24234	dna	0.47	2024.01.26	MGapt-deGFP	PURExpress	R3	24814	37887	0.654948
390.4	37	D4	24226	dna	0.47	2024.01.26	MGapt-deGFP	PURExpress	R3	24814	37887	0.654948
393.4	37	D4	24299	dna	0.47	2024.01.26	MGapt-deGFP	PURExpress	R3	24814	37887	0.654948
396.4	37	D4	24288	dna	0.47	2024.01.26	MGapt-deGFP	PURExpress	R3	24814	37887	0.654948
399.4	37	D4	24132	dna	0.47	2024.01.26	MGapt-deGFP	PURExpress	R3	24814	37887	0.654948
402.4	37	D4	23978	dna	0.47	2024.01.26	MGapt-deGFP	PURExpress	R3	24814	37887	0.654948
405.4	37	D4	24464	dna	0.47	2024.01.26	MGapt-deGFP	PURExpress	R3	24814	37887	0.654948
408.4	37	D4	23886	dna	0.47	2024.01.26	MGapt-deGFP	PURExpress	R3	24814	37887	0.654948
411.4	37	D4	24086	dna	0.47	2024.01.26	MGapt-deGFP	PURExpress	R3	24814	37887	0.654948
414.4	37	D4	23947	dna	0.47	2024.01.26	MGapt-deGFP	PURExpress	R3	24814	37887	0.654948
417.4	37	D4	24110	dna	0.47	2024.01.26	MGapt-deGFP	PURExpress	R3	24814	37887	0.654948
420.4	37	D4	24011	dna	0.47	2024.01.26	MGapt-deGFP	PURExpress	R3	24814	37887	0.654948
423.4	37	D4	24066	dna	0.47	2024.01.26	MGapt-deGFP	PURExpress	R3	24814	37887	0.654948
426.4	37	D4	23770	dna	0.47	2024.01.26	MGapt-deGFP	PURExpress	R3	24814	37887	0.654948
429.4	37	D4	24142	dna	0.47	2024.01.26	MGapt-deGFP	PURExpress	R3	24814	37887	0.654948
432.4	37	D4	24138	dna	0.47	2024.01.26	MGapt-deGFP	PURExpress	R3	24814	37887	0.654948
435.4	37	D4	23930	dna	0.47	2024.01.26	MGapt-deGFP	PURExpress	R3	24814	37887	0.654948
438.4	37	D4	23847	dna	0.47	2024.01.26	MGapt-deGFP	PURExpress	R3	24814	37887	0.654948
441.4	37	D4	24046	dna	0.47	2024.01.26	MGapt-deGFP	PURExpress	R3	24814	37887	0.654948
444.4	37	D4	23895	dna	0.47	2024.01.26	MGapt-deGFP	PURExpress	R3	24814	37887	0.654948
447.4	37	D4	24005	dna	0.47	2024.01.26	MGapt-deGFP	PURExpress	R3	24814	37887	0.654948
450.4	37	D4	24339	dna	0.47	2024.01.26	MGapt-deGFP	PURExpress	R3	24814	37887	0.654948
453.4	37	D4	24264	dna	0.47	2024.01.26	MGapt-deGFP	PURExpress	R3	24814	37887	0.654948
456.4	37	D4	24020	dna	0.47	2024.01.26	MGapt-deGFP	PURExpress	R3	24814	37887	0.654948
459.4	37	D4	23981	dna	0.47	2024.01.26	MGapt-deGFP	PURExpress	R3	24814	37887	0.654948
462.4	37	D4	23831	dna	0.47	2024.01.26	MGapt-deGFP	PURExpress	R3	24814	37887	0.654948
465.4	37	D4	23853	dna	0.47	2024.01.26	MGapt-deGFP	PURExpress	R3	24814	37887	0.654948
468.4	37	D4	24066	dna	0.47	2024.01.26	MGapt-deGFP	PURExpress	R3	24814	37887	0.654948
471.4	37	D4	23924	dna	0.47	2024.01.26	MGapt-deGFP	PURExpress	R3	24814	37887	0.654948
474.4	37	D4	24072	dna	0.47	2024.01.26	MGapt-deGFP	PURExpress	R3	24814	37887	0.654948
477.4	37	D4	24038	dna	0.47	2024.01.26	MGapt-deGFP	PURExpress	R3	24814	37887	0.654948
480.4	37	D4	24266	dna	0.47	2024.01.26	MGapt-deGFP	PURExpress	R3	24814	37887	0.654948
483.4	37	D4	23793	dna	0.47	2024.01.26	MGapt-deGFP	PURExpress	R3	24814	37887	0.654948
486.4	37	D4	23975	dna	0.47	2024.01.26	MGapt-deGFP	PURExpress	R3	24814	37887	0.654948
489.4	37	D4	24309	dna	0.47	2024.01.26	MGapt-deGFP	PURExpress	R3	24814	37887	0.654948
492.4	37	D4	24026	dna	0.47	2024.01.26	MGapt-deGFP	PURExpress	R3	24814	37887	0.654948
495.4	37	D4	24160	dna	0.47	2024.01.26	MGapt-deGFP	PURExpress	R3	24814	37887	0.654948
498.4	37	D4	23848	dna	0.47	2024.01.26	MGapt-deGFP	PURExpress	R3	24814	37887	0.654948
501.4	37	D4	24103	dna	0.47	2024.01.26	MGapt-deGFP	PURExpress	R3	24814	37887	0.654948
504.4	37	D4	24040	dna	0.47	2024.01.26	MGapt-deGFP	PURExpress	R3	24814	37887	0.654948
507.4	37	D4	23919	dna	0.47	2024.01.26	MGapt-deGFP	PURExpress	R3	24814	37887	0.654948
510.4	36.9	D4	24249	dna	0.47	2024.01.26	MGapt-deGFP	PURExpress	R3	24814	37887	0.654948
513.4	37	D4	24131	dna	0.47	2024.01.26	MGapt-deGFP	PURExpress	R3	24814	37887	0.654948
516.4	37	D4	24071	dna	0.47	2024.01.26	MGapt-deGFP	PURExpress	R3	24814	37887	0.654948
519.4	37	D4	23856	dna	0.47	2024.01.26	MGapt-deGFP	PURExpress	R3	24814	37887	0.654948
522.4	37	D4	24003	dna	0.47	2024.01.26	MGapt-deGFP	PURExpress	R3	24814	37887	0.654948
525.4	37	D4	23752	dna	0.47	2024.01.26	MGapt-deGFP	PURExpress	R3	24814	37887	0.654948
528.4	37	D4	24076	dna	0.47	2024.01.26	MGapt-deGFP	PURExpress	R3	24814	37887	0.654948
531.4	37	D4	23956	dna	0.47	2024.01.26	MGapt-deGFP	PURExpress	R3	24814	37887	0.654948
534.4	37	D4	23962	dna	0.47	2024.01.26	MGapt-deGFP	PURExpress	R3	24814	37887	0.654948
537.4	37	D4	23850	dna	0.47	2024.01.26	MGapt-deGFP	PURExpress	R3	24814	37887	0.654948
540.4	37	D4	23870	dna	0.47	2024.01.26	MGapt-deGFP	PURExpress	R3	24814	37887	0.654948
543.4	37	D4	23881	dna	0.47	2024.01.26	MGapt-deGFP	PURExpress	R3	24814	37887	0.654948
546.4	37	D4	24022	dna	0.47	2024.01.26	MGapt-deGFP	PURExpress	R3	24814	37887	0.654948
549.4	37	D4	23837	dna	0.47	2024.01.26	MGapt-deGFP	PURExpress	R3	24814	37887	0.654948
552.4	37	D4	23864	dna	0.47	2024.01.26	MGapt-deGFP	PURExpress	R3	24814	37887	0.654948
555.4	37	D4	23685	dna	0.47	2024.01.26	MGapt-deGFP	PURExpress	R3	24814	37887	0.654948
558.4	37	D4	24000	dna	0.47	2024.01.26	MGapt-deGFP	PURExpress	R3	24814	37887	0.654948
561.4	37	D4	23926	dna	0.47	2024.01.26	MGapt-deGFP	PURExpress	R3	24814	37887	0.654948
564.4	37	D4	23995	dna	0.47	2024.01.26	MGapt-deGFP	PURExpress	R3	24814	37887	0.654948
567.4	37	D4	23888	dna	0.47	2024.01.26	MGapt-deGFP	PURExpress	R3	24814	37887	0.654948
570.4	37	D4	23834	dna	0.47	2024.01.26	MGapt-deGFP	PURExpress	R3	24814	37887	0.654948
573.4	37.1	D4	23774	dna	0.47	2024.01.26	MGapt-deGFP	PURExpress	R3	24814	37887	0.654948
576.4	37	D4	23868	dna	0.47	2024.01.26	MGapt-deGFP	PURExpress	R3	24814	37887	0.654948
579.4	37	D4	23651	dna	0.47	2024.01.26	MGapt-deGFP	PURExpress	R3	24814	37887	0.654948
582.4	37	D4	23740	dna	0.47	2024.01.26	MGapt-deGFP	PURExpress	R3	24814	37887	0.654948
585.4	37	D4	23834	dna	0.47	2024.01.26	MGapt-deGFP	PURExpress	R3	24814	37887	0.654948
588.4	37	D4	23782	dna	0.47	2024.01.26	MGapt-deGFP	PURExpress	R3	24814	37887	0.654948
591.4	37	D4	23635	dna	0.47	2024.01.26	MGapt-deGFP	PURExpress	R3	24814	37887	0.654948
594.4	37	D4	23836	dna	0.47	2024.01.26	MGapt-deGFP	PURExpress	R3	24814	37887	0.654948
597.4	37	D4	23970	dna	0.47	2024.01.26	MGapt-deGFP	PURExpress	R3	24814	37887	0.654948
600.4	37	D4	23983	dna	0.47	2024.01.26	MGapt-deGFP	PURExpress	R3	24814	37887	0.654948
603.4	37	D4	23956	dna	0.47	2024.01.26	MGapt-deGFP	PURExpress	R3	24814	37887	0.654948
606.4	37	D4	23811	dna	0.47	2024.01.26	MGapt-deGFP	PURExpress	R3	24814	37887	0.654948
609.4	37	D4	24016	dna	0.47	2024.01.26	MGapt-deGFP	PURExpress	R3	24814	37887	0.654948
612.4	36.9	D4	23943	dna	0.47	2024.01.26	MGapt-deGFP	PURExpress	R3	24814	37887	0.654948
615.4	37	D4	23794	dna	0.47	2024.01.26	MGapt-deGFP	PURExpress	R3	24814	37887	0.654948
618.4	37	D4	23713	dna	0.47	2024.01.26	MGapt-deGFP	PURExpress	R3	24814	37887	0.654948
621.4	37	D4	23737	dna	0.47	2024.01.26	MGapt-deGFP	PURExpress	R3	24814	37887	0.654948
624.4	37	D4	23777	dna	0.47	2024.01.26	MGapt-deGFP	PURExpress	R3	24814	37887	0.654948
627.4	37	D4	23919	dna	0.47	2024.01.26	MGapt-deGFP	PURExpress	R3	24814	37887	0.654948
630.4	37	D4	23649	dna	0.47	2024.01.26	MGapt-deGFP	PURExpress	R3	24814	37887	0.654948
633.4	37	D4	23732	dna	0.47	2024.01.26	MGapt-deGFP	PURExpress	R3	24814	37887	0.654948
636.4	37	D4	23715	dna	0.47	2024.01.26	MGapt-deGFP	PURExpress	R3	24814	37887	0.654948
639.4	37	D4	23725	dna	0.47	2024.01.26	MGapt-deGFP	PURExpress	R3	24814	37887	0.654948
642.4	37	D4	23872	dna	0.47	2024.01.26	MGapt-deGFP	PURExpress	R3	24814	37887	0.654948
645.4	37	D4	23767	dna	0.47	2024.01.26	MGapt-deGFP	PURExpress	R3	24814	37887	0.654948
648.4	37.1	D4	23540	dna	0.47	2024.01.26	MGapt-deGFP	PURExpress	R3	24814	37887	0.654948
651.4	37	D4	23630	dna	0.47	2024.01.26	MGapt-deGFP	PURExpress	R3	24814	37887	0.654948
654.4	37	D4	23594	dna	0.47	2024.01.26	MGapt-deGFP	PURExpress	R3	24814	37887	0.654948
657.4	37	D4	23502	dna	0.47	2024.01.26	MGapt-deGFP	PURExpress	R3	24814	37887	0.654948
660.4	37	D4	23652	dna	0.47	2024.01.26	MGapt-deGFP	PURExpress	R3	24814	37887	0.654948
663.4	37	D4	23767	dna	0.47	2024.01.26	MGapt-deGFP	PURExpress	R3	24814	37887	0.654948
666.4	37	D4	23886	dna	0.47	2024.01.26	MGapt-deGFP	PURExpress	R3	24814	37887	0.654948
669.4	37	D4	23995	dna	0.47	2024.01.26	MGapt-deGFP	PURExpress	R3	24814	37887	0.654948
672.4	37	D4	24087	dna	0.47	2024.01.26	MGapt-deGFP	PURExpress	R3	24814	37887	0.654948
675.4	37	D4	24007	dna	0.47	2024.01.26	MGapt-deGFP	PURExpress	R3	24814	37887	0.654948
678.4	37	D4	23816	dna	0.47	2024.01.26	MGapt-deGFP	PURExpress	R3	24814	37887	0.654948
681.4	37	D4	23557	dna	0.47	2024.01.26	MGapt-deGFP	PURExpress	R3	24814	37887	0.654948
684.4	37	D4	23748	dna	0.47	2024.01.26	MGapt-deGFP	PURExpress	R3	24814	37887	0.654948
687.4	37	D4	23455	dna	0.47	2024.01.26	MGapt-deGFP	PURExpress	R3	24814	37887	0.654948
690.4	37	D4	23666	dna	0.47	2024.01.26	MGapt-deGFP	PURExpress	R3	24814	37887	0.654948
693.4	36.9	D4	24144	dna	0.47	2024.01.26	MGapt-deGFP	PURExpress	R3	24814	37887	0.654948
696.4	37	D4	23800	dna	0.47	2024.01.26	MGapt-deGFP	PURExpress	R3	24814	37887	0.654948
699.4	37	D4	23946	dna	0.47	2024.01.26	MGapt-deGFP	PURExpress	R3	24814	37887	0.654948
702.4	37	D4	23643	dna	0.47	2024.01.26	MGapt-deGFP	PURExpress	R3	24814	37887	0.654948
705.4	37	D4	23679	dna	0.47	2024.01.26	MGapt-deGFP	PURExpress	R3	24814	37887	0.654948
708.4	37	D4	23865	dna	0.47	2024.01.26	MGapt-deGFP	PURExpress	R3	24814	37887	0.654948
711.4	37	D4	23654	dna	0.47	2024.01.26	MGapt-deGFP	PURExpress	R3	24814	37887	0.654948
714.4	37	D4	23903	dna	0.47	2024.01.26	MGapt-deGFP	PURExpress	R3	24814	37887	0.654948
717.4	37	D4	23793	dna	0.47	2024.01.26	MGapt-deGFP	PURExpress	R3	24814	37887	0.654948
720.4	37	D4	23868	dna	0.47	2024.01.26	MGapt-deGFP	PURExpress	R3	24814	37887	0.654948
0.4	37	D5	15	dna	0.26	2024.01.26	MGapt-deGFP	PURExpress	R3	18089	28108	0.643553
3.4	37	D5	15	dna	0.26	2024.01.26	MGapt-deGFP	PURExpress	R3	18089	28108	0.643553
6.4	37	D5	15	dna	0.26	2024.01.26	MGapt-deGFP	PURExpress	R3	18089	28108	0.643553
9.4	37	D5	21	dna	0.26	2024.01.26	MGapt-deGFP	PURExpress	R3	18089	28108	0.643553
12.4	37	D5	31	dna	0.26	2024.01.26	MGapt-deGFP	PURExpress	R3	18089	28108	0.643553
15.4	37	D5	72	dna	0.26	2024.01.26	MGapt-deGFP	PURExpress	R3	18089	28108	0.643553
18.4	37	D5	138	dna	0.26	2024.01.26	MGapt-deGFP	PURExpress	R3	18089	28108	0.643553
21.4	37	D5	265	dna	0.26	2024.01.26	MGapt-deGFP	PURExpress	R3	18089	28108	0.643553
24.4	37	D5	442	dna	0.26	2024.01.26	MGapt-deGFP	PURExpress	R3	18089	28108	0.643553
27.4	37	D5	700	dna	0.26	2024.01.26	MGapt-deGFP	PURExpress	R3	18089	28108	0.643553
30.4	37	D5	1024	dna	0.26	2024.01.26	MGapt-deGFP	PURExpress	R3	18089	28108	0.643553
33.4	37	D5	1442	dna	0.26	2024.01.26	MGapt-deGFP	PURExpress	R3	18089	28108	0.643553
36.4	37	D5	1908	dna	0.26	2024.01.26	MGapt-deGFP	PURExpress	R3	18089	28108	0.643553
39.4	37	D5	2460	dna	0.26	2024.01.26	MGapt-deGFP	PURExpress	R3	18089	28108	0.643553
42.4	37	D5	3065	dna	0.26	2024.01.26	MGapt-deGFP	PURExpress	R3	18089	28108	0.643553
45.4	37	D5	3615	dna	0.26	2024.01.26	MGapt-deGFP	PURExpress	R3	18089	28108	0.643553
48.4	37	D5	4231	dna	0.26	2024.01.26	MGapt-deGFP	PURExpress	R3	18089	28108	0.643553
51.4	37	D5	4835	dna	0.26	2024.01.26	MGapt-deGFP	PURExpress	R3	18089	28108	0.643553
54.4	37	D5	5501	dna	0.26	2024.01.26	MGapt-deGFP	PURExpress	R3	18089	28108	0.643553
57.4	37	D5	6076	dna	0.26	2024.01.26	MGapt-deGFP	PURExpress	R3	18089	28108	0.643553
60.4	37	D5	6773	dna	0.26	2024.01.26	MGapt-deGFP	PURExpress	R3	18089	28108	0.643553
63.4	37	D5	7366	dna	0.26	2024.01.26	MGapt-deGFP	PURExpress	R3	18089	28108	0.643553
66.4	37	D5	8173	dna	0.26	2024.01.26	MGapt-deGFP	PURExpress	R3	18089	28108	0.643553
69.4	37	D5	8779	dna	0.26	2024.01.26	MGapt-deGFP	PURExpress	R3	18089	28108	0.643553
72.4	37	D5	9392	dna	0.26	2024.01.26	MGapt-deGFP	PURExpress	R3	18089	28108	0.643553
75.4	37	D5	10058	dna	0.26	2024.01.26	MGapt-deGFP	PURExpress	R3	18089	28108	0.643553
78.4	37	D5	10620	dna	0.26	2024.01.26	MGapt-deGFP	PURExpress	R3	18089	28108	0.643553
81.4	37	D5	11483	dna	0.26	2024.01.26	MGapt-deGFP	PURExpress	R3	18089	28108	0.643553
84.4	37	D5	12153	dna	0.26	2024.01.26	MGapt-deGFP	PURExpress	R3	18089	28108	0.643553
87.4	37	D5	12636	dna	0.26	2024.01.26	MGapt-deGFP	PURExpress	R3	18089	28108	0.643553
90.4	37	D5	13171	dna	0.26	2024.01.26	MGapt-deGFP	PURExpress	R3	18089	28108	0.643553
93.4	37	D5	13535	dna	0.26	2024.01.26	MGapt-deGFP	PURExpress	R3	18089	28108	0.643553
96.4	37	D5	13998	dna	0.26	2024.01.26	MGapt-deGFP	PURExpress	R3	18089	28108	0.643553
99.4	36.9	D5	14861	dna	0.26	2024.01.26	MGapt-deGFP	PURExpress	R3	18089	28108	0.643553
102.4	37	D5	15381	dna	0.26	2024.01.26	MGapt-deGFP	PURExpress	R3	18089	28108	0.643553
105.4	37	D5	15698	dna	0.26	2024.01.26	MGapt-deGFP	PURExpress	R3	18089	28108	0.643553
108.4	37	D5	15967	dna	0.26	2024.01.26	MGapt-deGFP	PURExpress	R3	18089	28108	0.643553
111.4	37	D5	16308	dna	0.26	2024.01.26	MGapt-deGFP	PURExpress	R3	18089	28108	0.643553
114.4	37	D5	16517	dna	0.26	2024.01.26	MGapt-deGFP	PURExpress	R3	18089	28108	0.643553
117.4	37	D5	16824	dna	0.26	2024.01.26	MGapt-deGFP	PURExpress	R3	18089	28108	0.643553
120.4	37	D5	16965	dna	0.26	2024.01.26	MGapt-deGFP	PURExpress	R3	18089	28108	0.643553
123.4	37	D5	17154	dna	0.26	2024.01.26	MGapt-deGFP	PURExpress	R3	18089	28108	0.643553
126.4	37	D5	17354	dna	0.26	2024.01.26	MGapt-deGFP	PURExpress	R3	18089	28108	0.643553
129.4	37	D5	17455	dna	0.26	2024.01.26	MGapt-deGFP	PURExpress	R3	18089	28108	0.643553
132.4	37	D5	17429	dna	0.26	2024.01.26	MGapt-deGFP	PURExpress	R3	18089	28108	0.643553
135.4	37	D5	17451	dna	0.26	2024.01.26	MGapt-deGFP	PURExpress	R3	18089	28108	0.643553
138.4	37	D5	17689	dna	0.26	2024.01.26	MGapt-deGFP	PURExpress	R3	18089	28108	0.643553
141.4	37	D5	17821	dna	0.26	2024.01.26	MGapt-deGFP	PURExpress	R3	18089	28108	0.643553
144.4	37	D5	17759	dna	0.26	2024.01.26	MGapt-deGFP	PURExpress	R3	18089	28108	0.643553
147.4	37	D5	17973	dna	0.26	2024.01.26	MGapt-deGFP	PURExpress	R3	18089	28108	0.643553
150.4	37	D5	17762	dna	0.26	2024.01.26	MGapt-deGFP	PURExpress	R3	18089	28108	0.643553
153.4	37	D5	17798	dna	0.26	2024.01.26	MGapt-deGFP	PURExpress	R3	18089	28108	0.643553
156.4	37	D5	17982	dna	0.26	2024.01.26	MGapt-deGFP	PURExpress	R3	18089	28108	0.643553
159.4	37	D5	17994	dna	0.26	2024.01.26	MGapt-deGFP	PURExpress	R3	18089	28108	0.643553
162.4	37	D5	17814	dna	0.26	2024.01.26	MGapt-deGFP	PURExpress	R3	18089	28108	0.643553
165.4	37	D5	17718	dna	0.26	2024.01.26	MGapt-deGFP	PURExpress	R3	18089	28108	0.643553
168.4	37	D5	17982	dna	0.26	2024.01.26	MGapt-deGFP	PURExpress	R3	18089	28108	0.643553
171.4	37	D5	17910	dna	0.26	2024.01.26	MGapt-deGFP	PURExpress	R3	18089	28108	0.643553
174.4	37	D5	17921	dna	0.26	2024.01.26	MGapt-deGFP	PURExpress	R3	18089	28108	0.643553
177.4	36.9	D5	18078	dna	0.26	2024.01.26	MGapt-deGFP	PURExpress	R3	18089	28108	0.643553
180.4	37	D5	17895	dna	0.26	2024.01.26	MGapt-deGFP	PURExpress	R3	18089	28108	0.643553
183.4	37	D5	17787	dna	0.26	2024.01.26	MGapt-deGFP	PURExpress	R3	18089	28108	0.643553
186.4	37	D5	17840	dna	0.26	2024.01.26	MGapt-deGFP	PURExpress	R3	18089	28108	0.643553
189.4	37	D5	17845	dna	0.26	2024.01.26	MGapt-deGFP	PURExpress	R3	18089	28108	0.643553
192.4	37	D5	17806	dna	0.26	2024.01.26	MGapt-deGFP	PURExpress	R3	18089	28108	0.643553
195.4	37	D5	17990	dna	0.26	2024.01.26	MGapt-deGFP	PURExpress	R3	18089	28108	0.643553
198.4	37	D5	18014	dna	0.26	2024.01.26	MGapt-deGFP	PURExpress	R3	18089	28108	0.643553
201.4	37	D5	17985	dna	0.26	2024.01.26	MGapt-deGFP	PURExpress	R3	18089	28108	0.643553
204.4	37	D5	18089	dna	0.26	2024.01.26	MGapt-deGFP	PURExpress	R3	18089	28108	0.643553
207.4	37	D5	17940	dna	0.26	2024.01.26	MGapt-deGFP	PURExpress	R3	18089	28108	0.643553
210.4	37	D5	17892	dna	0.26	2024.01.26	MGapt-deGFP	PURExpress	R3	18089	28108	0.643553
213.4	37	D5	17977	dna	0.26	2024.01.26	MGapt-deGFP	PURExpress	R3	18089	28108	0.643553
216.4	37	D5	17777	dna	0.26	2024.01.26	MGapt-deGFP	PURExpress	R3	18089	28108	0.643553
219.4	37	D5	17802	dna	0.26	2024.01.26	MGapt-deGFP	PURExpress	R3	18089	28108	0.643553
222.4	37	D5	17864	dna	0.26	2024.01.26	MGapt-deGFP	PURExpress	R3	18089	28108	0.643553
225.4	37	D5	17860	dna	0.26	2024.01.26	MGapt-deGFP	PURExpress	R3	18089	28108	0.643553
228.4	37	D5	17732	dna	0.26	2024.01.26	MGapt-deGFP	PURExpress	R3	18089	28108	0.643553
231.4	37	D5	17697	dna	0.26	2024.01.26	MGapt-deGFP	PURExpress	R3	18089	28108	0.643553
234.4	37	D5	17926	dna	0.26	2024.01.26	MGapt-deGFP	PURExpress	R3	18089	28108	0.643553
237.4	37	D5	17728	dna	0.26	2024.01.26	MGapt-deGFP	PURExpress	R3	18089	28108	0.643553
240.4	37	D5	17790	dna	0.26	2024.01.26	MGapt-deGFP	PURExpress	R3	18089	28108	0.643553
243.4	37	D5	17583	dna	0.26	2024.01.26	MGapt-deGFP	PURExpress	R3	18089	28108	0.643553
246.4	37	D5	17628	dna	0.26	2024.01.26	MGapt-deGFP	PURExpress	R3	18089	28108	0.643553
249.4	37	D5	17769	dna	0.26	2024.01.26	MGapt-deGFP	PURExpress	R3	18089	28108	0.643553
252.4	37	D5	17545	dna	0.26	2024.01.26	MGapt-deGFP	PURExpress	R3	18089	28108	0.643553
255.4	37	D5	17772	dna	0.26	2024.01.26	MGapt-deGFP	PURExpress	R3	18089	28108	0.643553
258.4	37	D5	17596	dna	0.26	2024.01.26	MGapt-deGFP	PURExpress	R3	18089	28108	0.643553
261.4	37	D5	17694	dna	0.26	2024.01.26	MGapt-deGFP	PURExpress	R3	18089	28108	0.643553
264.4	37	D5	17646	dna	0.26	2024.01.26	MGapt-deGFP	PURExpress	R3	18089	28108	0.643553
267.4	37	D5	17613	dna	0.26	2024.01.26	MGapt-deGFP	PURExpress	R3	18089	28108	0.643553
270.4	37	D5	17629	dna	0.26	2024.01.26	MGapt-deGFP	PURExpress	R3	18089	28108	0.643553
273.4	37	D5	17698	dna	0.26	2024.01.26	MGapt-deGFP	PURExpress	R3	18089	28108	0.643553
276.4	37	D5	17692	dna	0.26	2024.01.26	MGapt-deGFP	PURExpress	R3	18089	28108	0.643553
279.4	37	D5	17760	dna	0.26	2024.01.26	MGapt-deGFP	PURExpress	R3	18089	28108	0.643553
282.4	37	D5	17735	dna	0.26	2024.01.26	MGapt-deGFP	PURExpress	R3	18089	28108	0.643553
285.4	37	D5	17763	dna	0.26	2024.01.26	MGapt-deGFP	PURExpress	R3	18089	28108	0.643553
288.4	37	D5	17741	dna	0.26	2024.01.26	MGapt-deGFP	PURExpress	R3	18089	28108	0.643553
291.4	37	D5	17421	dna	0.26	2024.01.26	MGapt-deGFP	PURExpress	R3	18089	28108	0.643553
294.4	37	D5	17552	dna	0.26	2024.01.26	MGapt-deGFP	PURExpress	R3	18089	28108	0.643553
297.4	37	D5	17687	dna	0.26	2024.01.26	MGapt-deGFP	PURExpress	R3	18089	28108	0.643553
300.4	37	D5	17582	dna	0.26	2024.01.26	MGapt-deGFP	PURExpress	R3	18089	28108	0.643553
303.4	37	D5	17653	dna	0.26	2024.01.26	MGapt-deGFP	PURExpress	R3	18089	28108	0.643553
306.4	37	D5	17666	dna	0.26	2024.01.26	MGapt-deGFP	PURExpress	R3	18089	28108	0.643553
309.4	37	D5	17824	dna	0.26	2024.01.26	MGapt-deGFP	PURExpress	R3	18089	28108	0.643553
312.4	37	D5	17400	dna	0.26	2024.01.26	MGapt-deGFP	PURExpress	R3	18089	28108	0.643553
315.4	37	D5	17661	dna	0.26	2024.01.26	MGapt-deGFP	PURExpress	R3	18089	28108	0.643553
318.4	37	D5	17435	dna	0.26	2024.01.26	MGapt-deGFP	PURExpress	R3	18089	28108	0.643553
321.4	37	D5	17555	dna	0.26	2024.01.26	MGapt-deGFP	PURExpress	R3	18089	28108	0.643553
324.4	37	D5	17700	dna	0.26	2024.01.26	MGapt-deGFP	PURExpress	R3	18089	28108	0.643553
327.4	37	D5	17464	dna	0.26	2024.01.26	MGapt-deGFP	PURExpress	R3	18089	28108	0.643553
330.4	37	D5	17587	dna	0.26	2024.01.26	MGapt-deGFP	PURExpress	R3	18089	28108	0.643553
333.4	37	D5	17622	dna	0.26	2024.01.26	MGapt-deGFP	PURExpress	R3	18089	28108	0.643553
336.4	37	D5	17671	dna	0.26	2024.01.26	MGapt-deGFP	PURExpress	R3	18089	28108	0.643553
339.4	37	D5	17704	dna	0.26	2024.01.26	MGapt-deGFP	PURExpress	R3	18089	28108	0.643553
342.4	37	D5	17576	dna	0.26	2024.01.26	MGapt-deGFP	PURExpress	R3	18089	28108	0.643553
345.4	37	D5	17626	dna	0.26	2024.01.26	MGapt-deGFP	PURExpress	R3	18089	28108	0.643553
348.4	37	D5	17399	dna	0.26	2024.01.26	MGapt-deGFP	PURExpress	R3	18089	28108	0.643553
351.4	37	D5	17526	dna	0.26	2024.01.26	MGapt-deGFP	PURExpress	R3	18089	28108	0.643553
354.4	37	D5	17444	dna	0.26	2024.01.26	MGapt-deGFP	PURExpress	R3	18089	28108	0.643553
357.4	37	D5	17504	dna	0.26	2024.01.26	MGapt-deGFP	PURExpress	R3	18089	28108	0.643553
360.4	37	D5	17517	dna	0.26	2024.01.26	MGapt-deGFP	PURExpress	R3	18089	28108	0.643553
363.4	37	D5	17444	dna	0.26	2024.01.26	MGapt-deGFP	PURExpress	R3	18089	28108	0.643553
366.4	37	D5	17753	dna	0.26	2024.01.26	MGapt-deGFP	PURExpress	R3	18089	28108	0.643553
369.4	36.9	D5	17481	dna	0.26	2024.01.26	MGapt-deGFP	PURExpress	R3	18089	28108	0.643553
372.4	37	D5	17695	dna	0.26	2024.01.26	MGapt-deGFP	PURExpress	R3	18089	28108	0.643553
375.4	37	D5	17547	dna	0.26	2024.01.26	MGapt-deGFP	PURExpress	R3	18089	28108	0.643553
378.4	37	D5	17390	dna	0.26	2024.01.26	MGapt-deGFP	PURExpress	R3	18089	28108	0.643553
381.4	37	D5	17311	dna	0.26	2024.01.26	MGapt-deGFP	PURExpress	R3	18089	28108	0.643553
384.4	37	D5	17460	dna	0.26	2024.01.26	MGapt-deGFP	PURExpress	R3	18089	28108	0.643553
387.4	37	D5	17570	dna	0.26	2024.01.26	MGapt-deGFP	PURExpress	R3	18089	28108	0.643553
390.4	37	D5	17597	dna	0.26	2024.01.26	MGapt-deGFP	PURExpress	R3	18089	28108	0.643553
393.4	37	D5	17488	dna	0.26	2024.01.26	MGapt-deGFP	PURExpress	R3	18089	28108	0.643553
396.4	37	D5	17376	dna	0.26	2024.01.26	MGapt-deGFP	PURExpress	R3	18089	28108	0.643553
399.4	37	D5	17622	dna	0.26	2024.01.26	MGapt-deGFP	PURExpress	R3	18089	28108	0.643553
402.4	37	D5	17378	dna	0.26	2024.01.26	MGapt-deGFP	PURExpress	R3	18089	28108	0.643553
405.4	37	D5	17684	dna	0.26	2024.01.26	MGapt-deGFP	PURExpress	R3	18089	28108	0.643553
408.4	37	D5	17444	dna	0.26	2024.01.26	MGapt-deGFP	PURExpress	R3	18089	28108	0.643553
411.4	37	D5	17610	dna	0.26	2024.01.26	MGapt-deGFP	PURExpress	R3	18089	28108	0.643553
414.4	37	D5	17403	dna	0.26	2024.01.26	MGapt-deGFP	PURExpress	R3	18089	28108	0.643553
417.4	37	D5	17341	dna	0.26	2024.01.26	MGapt-deGFP	PURExpress	R3	18089	28108	0.643553
420.4	37	D5	17388	dna	0.26	2024.01.26	MGapt-deGFP	PURExpress	R3	18089	28108	0.643553
423.4	37	D5	17399	dna	0.26	2024.01.26	MGapt-deGFP	PURExpress	R3	18089	28108	0.643553
426.4	37	D5	17513	dna	0.26	2024.01.26	MGapt-deGFP	PURExpress	R3	18089	28108	0.643553
429.4	37	D5	17422	dna	0.26	2024.01.26	MGapt-deGFP	PURExpress	R3	18089	28108	0.643553
432.4	37	D5	17471	dna	0.26	2024.01.26	MGapt-deGFP	PURExpress	R3	18089	28108	0.643553
435.4	37	D5	17430	dna	0.26	2024.01.26	MGapt-deGFP	PURExpress	R3	18089	28108	0.643553
438.4	37	D5	17512	dna	0.26	2024.01.26	MGapt-deGFP	PURExpress	R3	18089	28108	0.643553
441.4	37	D5	17375	dna	0.26	2024.01.26	MGapt-deGFP	PURExpress	R3	18089	28108	0.643553
444.4	37	D5	17264	dna	0.26	2024.01.26	MGapt-deGFP	PURExpress	R3	18089	28108	0.643553
447.4	37	D5	17562	dna	0.26	2024.01.26	MGapt-deGFP	PURExpress	R3	18089	28108	0.643553
450.4	37	D5	17328	dna	0.26	2024.01.26	MGapt-deGFP	PURExpress	R3	18089	28108	0.643553
453.4	37	D5	17333	dna	0.26	2024.01.26	MGapt-deGFP	PURExpress	R3	18089	28108	0.643553
456.4	37	D5	17438	dna	0.26	2024.01.26	MGapt-deGFP	PURExpress	R3	18089	28108	0.643553
459.4	37	D5	17356	dna	0.26	2024.01.26	MGapt-deGFP	PURExpress	R3	18089	28108	0.643553
462.4	37	D5	17731	dna	0.26	2024.01.26	MGapt-deGFP	PURExpress	R3	18089	28108	0.643553
465.4	37	D5	17510	dna	0.26	2024.01.26	MGapt-deGFP	PURExpress	R3	18089	28108	0.643553
468.4	37	D5	17357	dna	0.26	2024.01.26	MGapt-deGFP	PURExpress	R3	18089	28108	0.643553
471.4	37	D5	17440	dna	0.26	2024.01.26	MGapt-deGFP	PURExpress	R3	18089	28108	0.643553
474.4	37	D5	17263	dna	0.26	2024.01.26	MGapt-deGFP	PURExpress	R3	18089	28108	0.643553
477.4	37	D5	17337	dna	0.26	2024.01.26	MGapt-deGFP	PURExpress	R3	18089	28108	0.643553
480.4	37	D5	17491	dna	0.26	2024.01.26	MGapt-deGFP	PURExpress	R3	18089	28108	0.643553
483.4	37	D5	17433	dna	0.26	2024.01.26	MGapt-deGFP	PURExpress	R3	18089	28108	0.643553
486.4	37	D5	17426	dna	0.26	2024.01.26	MGapt-deGFP	PURExpress	R3	18089	28108	0.643553
489.4	37	D5	17570	dna	0.26	2024.01.26	MGapt-deGFP	PURExpress	R3	18089	28108	0.643553
492.4	37	D5	17326	dna	0.26	2024.01.26	MGapt-deGFP	PURExpress	R3	18089	28108	0.643553
495.4	37	D5	17404	dna	0.26	2024.01.26	MGapt-deGFP	PURExpress	R3	18089	28108	0.643553
498.4	37	D5	17541	dna	0.26	2024.01.26	MGapt-deGFP	PURExpress	R3	18089	28108	0.643553
501.4	37	D5	17512	dna	0.26	2024.01.26	MGapt-deGFP	PURExpress	R3	18089	28108	0.643553
504.4	37	D5	17479	dna	0.26	2024.01.26	MGapt-deGFP	PURExpress	R3	18089	28108	0.643553
507.4	37	D5	17190	dna	0.26	2024.01.26	MGapt-deGFP	PURExpress	R3	18089	28108	0.643553
510.4	36.9	D5	17579	dna	0.26	2024.01.26	MGapt-deGFP	PURExpress	R3	18089	28108	0.643553
513.4	37	D5	17466	dna	0.26	2024.01.26	MGapt-deGFP	PURExpress	R3	18089	28108	0.643553
516.4	37	D5	17291	dna	0.26	2024.01.26	MGapt-deGFP	PURExpress	R3	18089	28108	0.643553
519.4	37	D5	17379	dna	0.26	2024.01.26	MGapt-deGFP	PURExpress	R3	18089	28108	0.643553
522.4	37	D5	17527	dna	0.26	2024.01.26	MGapt-deGFP	PURExpress	R3	18089	28108	0.643553
525.4	37	D5	17438	dna	0.26	2024.01.26	MGapt-deGFP	PURExpress	R3	18089	28108	0.643553
528.4	37	D5	17304	dna	0.26	2024.01.26	MGapt-deGFP	PURExpress	R3	18089	28108	0.643553
531.4	37	D5	17324	dna	0.26	2024.01.26	MGapt-deGFP	PURExpress	R3	18089	28108	0.643553
534.4	37	D5	17297	dna	0.26	2024.01.26	MGapt-deGFP	PURExpress	R3	18089	28108	0.643553
537.4	37	D5	17411	dna	0.26	2024.01.26	MGapt-deGFP	PURExpress	R3	18089	28108	0.643553
540.4	37	D5	17372	dna	0.26	2024.01.26	MGapt-deGFP	PURExpress	R3	18089	28108	0.643553
543.4	37	D5	17198	dna	0.26	2024.01.26	MGapt-deGFP	PURExpress	R3	18089	28108	0.643553
546.4	37	D5	17304	dna	0.26	2024.01.26	MGapt-deGFP	PURExpress	R3	18089	28108	0.643553
549.4	37	D5	17656	dna	0.26	2024.01.26	MGapt-deGFP	PURExpress	R3	18089	28108	0.643553
552.4	37	D5	17343	dna	0.26	2024.01.26	MGapt-deGFP	PURExpress	R3	18089	28108	0.643553
555.4	37	D5	17392	dna	0.26	2024.01.26	MGapt-deGFP	PURExpress	R3	18089	28108	0.643553
558.4	37	D5	17309	dna	0.26	2024.01.26	MGapt-deGFP	PURExpress	R3	18089	28108	0.643553
561.4	37	D5	17199	dna	0.26	2024.01.26	MGapt-deGFP	PURExpress	R3	18089	28108	0.643553
564.4	37	D5	17392	dna	0.26	2024.01.26	MGapt-deGFP	PURExpress	R3	18089	28108	0.643553
567.4	37	D5	17312	dna	0.26	2024.01.26	MGapt-deGFP	PURExpress	R3	18089	28108	0.643553
570.4	37	D5	17283	dna	0.26	2024.01.26	MGapt-deGFP	PURExpress	R3	18089	28108	0.643553
573.4	37.1	D5	17359	dna	0.26	2024.01.26	MGapt-deGFP	PURExpress	R3	18089	28108	0.643553
576.4	37	D5	17314	dna	0.26	2024.01.26	MGapt-deGFP	PURExpress	R3	18089	28108	0.643553
579.4	37	D5	17218	dna	0.26	2024.01.26	MGapt-deGFP	PURExpress	R3	18089	28108	0.643553
582.4	37	D5	17201	dna	0.26	2024.01.26	MGapt-deGFP	PURExpress	R3	18089	28108	0.643553
585.4	37	D5	17367	dna	0.26	2024.01.26	MGapt-deGFP	PURExpress	R3	18089	28108	0.643553
588.4	37	D5	17284	dna	0.26	2024.01.26	MGapt-deGFP	PURExpress	R3	18089	28108	0.643553
591.4	37	D5	17200	dna	0.26	2024.01.26	MGapt-deGFP	PURExpress	R3	18089	28108	0.643553
594.4	37	D5	17164	dna	0.26	2024.01.26	MGapt-deGFP	PURExpress	R3	18089	28108	0.643553
597.4	37	D5	17347	dna	0.26	2024.01.26	MGapt-deGFP	PURExpress	R3	18089	28108	0.643553
600.4	37	D5	17168	dna	0.26	2024.01.26	MGapt-deGFP	PURExpress	R3	18089	28108	0.643553
603.4	37	D5	17104	dna	0.26	2024.01.26	MGapt-deGFP	PURExpress	R3	18089	28108	0.643553
606.4	37	D5	17377	dna	0.26	2024.01.26	MGapt-deGFP	PURExpress	R3	18089	28108	0.643553
609.4	37	D5	17358	dna	0.26	2024.01.26	MGapt-deGFP	PURExpress	R3	18089	28108	0.643553
612.4	36.9	D5	17346	dna	0.26	2024.01.26	MGapt-deGFP	PURExpress	R3	18089	28108	0.643553
615.4	37	D5	17040	dna	0.26	2024.01.26	MGapt-deGFP	PURExpress	R3	18089	28108	0.643553
618.4	37	D5	17408	dna	0.26	2024.01.26	MGapt-deGFP	PURExpress	R3	18089	28108	0.643553
621.4	37	D5	17354	dna	0.26	2024.01.26	MGapt-deGFP	PURExpress	R3	18089	28108	0.643553
624.4	37	D5	17253	dna	0.26	2024.01.26	MGapt-deGFP	PURExpress	R3	18089	28108	0.643553
627.4	37	D5	17286	dna	0.26	2024.01.26	MGapt-deGFP	PURExpress	R3	18089	28108	0.643553
630.4	37	D5	17128	dna	0.26	2024.01.26	MGapt-deGFP	PURExpress	R3	18089	28108	0.643553
633.4	37	D5	17190	dna	0.26	2024.01.26	MGapt-deGFP	PURExpress	R3	18089	28108	0.643553
636.4	37	D5	17331	dna	0.26	2024.01.26	MGapt-deGFP	PURExpress	R3	18089	28108	0.643553
639.4	37	D5	17155	dna	0.26	2024.01.26	MGapt-deGFP	PURExpress	R3	18089	28108	0.643553
642.4	37	D5	17158	dna	0.26	2024.01.26	MGapt-deGFP	PURExpress	R3	18089	28108	0.643553
645.4	37	D5	17254	dna	0.26	2024.01.26	MGapt-deGFP	PURExpress	R3	18089	28108	0.643553
648.4	37.1	D5	17163	dna	0.26	2024.01.26	MGapt-deGFP	PURExpress	R3	18089	28108	0.643553
651.4	37	D5	17338	dna	0.26	2024.01.26	MGapt-deGFP	PURExpress	R3	18089	28108	0.643553
654.4	37	D5	17432	dna	0.26	2024.01.26	MGapt-deGFP	PURExpress	R3	18089	28108	0.643553
657.4	37	D5	17267	dna	0.26	2024.01.26	MGapt-deGFP	PURExpress	R3	18089	28108	0.643553
660.4	37	D5	17189	dna	0.26	2024.01.26	MGapt-deGFP	PURExpress	R3	18089	28108	0.643553
663.4	37	D5	17282	dna	0.26	2024.01.26	MGapt-deGFP	PURExpress	R3	18089	28108	0.643553
666.4	37	D5	17001	dna	0.26	2024.01.26	MGapt-deGFP	PURExpress	R3	18089	28108	0.643553
669.4	37	D5	17308	dna	0.26	2024.01.26	MGapt-deGFP	PURExpress	R3	18089	28108	0.643553
672.4	37	D5	17163	dna	0.26	2024.01.26	MGapt-deGFP	PURExpress	R3	18089	28108	0.643553
675.4	37	D5	17210	dna	0.26	2024.01.26	MGapt-deGFP	PURExpress	R3	18089	28108	0.643553
678.4	37	D5	17275	dna	0.26	2024.01.26	MGapt-deGFP	PURExpress	R3	18089	28108	0.643553
681.4	37	D5	17281	dna	0.26	2024.01.26	MGapt-deGFP	PURExpress	R3	18089	28108	0.643553
684.4	37	D5	17343	dna	0.26	2024.01.26	MGapt-deGFP	PURExpress	R3	18089	28108	0.643553
687.4	37	D5	17275	dna	0.26	2024.01.26	MGapt-deGFP	PURExpress	R3	18089	28108	0.643553
690.4	37	D5	17415	dna	0.26	2024.01.26	MGapt-deGFP	PURExpress	R3	18089	28108	0.643553
693.4	36.9	D5	16975	dna	0.26	2024.01.26	MGapt-deGFP	PURExpress	R3	18089	28108	0.643553
696.4	37	D5	17113	dna	0.26	2024.01.26	MGapt-deGFP	PURExpress	R3	18089	28108	0.643553
699.4	37	D5	17134	dna	0.26	2024.01.26	MGapt-deGFP	PURExpress	R3	18089	28108	0.643553
702.4	37	D5	17317	dna	0.26	2024.01.26	MGapt-deGFP	PURExpress	R3	18089	28108	0.643553
705.4	37	D5	17325	dna	0.26	2024.01.26	MGapt-deGFP	PURExpress	R3	18089	28108	0.643553
708.4	37	D5	17281	dna	0.26	2024.01.26	MGapt-deGFP	PURExpress	R3	18089	28108	0.643553
711.4	37	D5	17445	dna	0.26	2024.01.26	MGapt-deGFP	PURExpress	R3	18089	28108	0.643553
714.4	37	D5	17301	dna	0.26	2024.01.26	MGapt-deGFP	PURExpress	R3	18089	28108	0.643553
717.4	37	D5	17233	dna	0.26	2024.01.26	MGapt-deGFP	PURExpress	R3	18089	28108	0.643553
720.4	37	D5	17091	dna	0.26	2024.01.26	MGapt-deGFP	PURExpress	R3	18089	28108	0.643553
0.4	37	D6	24	dna	0.12	2024.01.26	MGapt-deGFP	PURExpress	R3	12843	19042	0.674456
3.4	37	D6	27	dna	0.12	2024.01.26	MGapt-deGFP	PURExpress	R3	12843	19042	0.674456
6.4	37	D6	22	dna	0.12	2024.01.26	MGapt-deGFP	PURExpress	R3	12843	19042	0.674456
9.4	37	D6	26	dna	0.12	2024.01.26	MGapt-deGFP	PURExpress	R3	12843	19042	0.674456
12.4	37	D6	31	dna	0.12	2024.01.26	MGapt-deGFP	PURExpress	R3	12843	19042	0.674456
15.4	37	D6	43	dna	0.12	2024.01.26	MGapt-deGFP	PURExpress	R3	12843	19042	0.674456
18.4	37	D6	78	dna	0.12	2024.01.26	MGapt-deGFP	PURExpress	R3	12843	19042	0.674456
21.4	37	D6	138	dna	0.12	2024.01.26	MGapt-deGFP	PURExpress	R3	12843	19042	0.674456
24.4	37	D6	235	dna	0.12	2024.01.26	MGapt-deGFP	PURExpress	R3	12843	19042	0.674456
27.4	37	D6	361	dna	0.12	2024.01.26	MGapt-deGFP	PURExpress	R3	12843	19042	0.674456
30.4	37	D6	531	dna	0.12	2024.01.26	MGapt-deGFP	PURExpress	R3	12843	19042	0.674456
33.4	37	D6	762	dna	0.12	2024.01.26	MGapt-deGFP	PURExpress	R3	12843	19042	0.674456
36.4	37	D6	1055	dna	0.12	2024.01.26	MGapt-deGFP	PURExpress	R3	12843	19042	0.674456
39.4	37	D6	1346	dna	0.12	2024.01.26	MGapt-deGFP	PURExpress	R3	12843	19042	0.674456
42.4	37	D6	1724	dna	0.12	2024.01.26	MGapt-deGFP	PURExpress	R3	12843	19042	0.674456
45.4	37	D6	2112	dna	0.12	2024.01.26	MGapt-deGFP	PURExpress	R3	12843	19042	0.674456
48.4	37	D6	2518	dna	0.12	2024.01.26	MGapt-deGFP	PURExpress	R3	12843	19042	0.674456
51.4	37	D6	2975	dna	0.12	2024.01.26	MGapt-deGFP	PURExpress	R3	12843	19042	0.674456
54.4	37	D6	3418	dna	0.12	2024.01.26	MGapt-deGFP	PURExpress	R3	12843	19042	0.674456
57.4	37	D6	3888	dna	0.12	2024.01.26	MGapt-deGFP	PURExpress	R3	12843	19042	0.674456
60.4	37	D6	4334	dna	0.12	2024.01.26	MGapt-deGFP	PURExpress	R3	12843	19042	0.674456
63.4	37	D6	4715	dna	0.12	2024.01.26	MGapt-deGFP	PURExpress	R3	12843	19042	0.674456
66.4	37	D6	5201	dna	0.12	2024.01.26	MGapt-deGFP	PURExpress	R3	12843	19042	0.674456
69.4	37	D6	5604	dna	0.12	2024.01.26	MGapt-deGFP	PURExpress	R3	12843	19042	0.674456
72.4	37	D6	6079	dna	0.12	2024.01.26	MGapt-deGFP	PURExpress	R3	12843	19042	0.674456
75.4	37	D6	6546	dna	0.12	2024.01.26	MGapt-deGFP	PURExpress	R3	12843	19042	0.674456
78.4	37	D6	6861	dna	0.12	2024.01.26	MGapt-deGFP	PURExpress	R3	12843	19042	0.674456
81.4	37	D6	7411	dna	0.12	2024.01.26	MGapt-deGFP	PURExpress	R3	12843	19042	0.674456
84.4	37	D6	7837	dna	0.12	2024.01.26	MGapt-deGFP	PURExpress	R3	12843	19042	0.674456
87.4	37	D6	8291	dna	0.12	2024.01.26	MGapt-deGFP	PURExpress	R3	12843	19042	0.674456
90.4	37	D6	8625	dna	0.12	2024.01.26	MGapt-deGFP	PURExpress	R3	12843	19042	0.674456
93.4	37	D6	8884	dna	0.12	2024.01.26	MGapt-deGFP	PURExpress	R3	12843	19042	0.674456
96.4	37	D6	9341	dna	0.12	2024.01.26	MGapt-deGFP	PURExpress	R3	12843	19042	0.674456
99.4	36.9	D6	9728	dna	0.12	2024.01.26	MGapt-deGFP	PURExpress	R3	12843	19042	0.674456
102.4	37	D6	10092	dna	0.12	2024.01.26	MGapt-deGFP	PURExpress	R3	12843	19042	0.674456
105.4	37	D6	10236	dna	0.12	2024.01.26	MGapt-deGFP	PURExpress	R3	12843	19042	0.674456
108.4	37	D6	10616	dna	0.12	2024.01.26	MGapt-deGFP	PURExpress	R3	12843	19042	0.674456
111.4	37	D6	10919	dna	0.12	2024.01.26	MGapt-deGFP	PURExpress	R3	12843	19042	0.674456
114.4	37	D6	11200	dna	0.12	2024.01.26	MGapt-deGFP	PURExpress	R3	12843	19042	0.674456
117.4	37	D6	11283	dna	0.12	2024.01.26	MGapt-deGFP	PURExpress	R3	12843	19042	0.674456
120.4	37	D6	11649	dna	0.12	2024.01.26	MGapt-deGFP	PURExpress	R3	12843	19042	0.674456
123.4	37	D6	11837	dna	0.12	2024.01.26	MGapt-deGFP	PURExpress	R3	12843	19042	0.674456
126.4	37	D6	11977	dna	0.12	2024.01.26	MGapt-deGFP	PURExpress	R3	12843	19042	0.674456
129.4	37	D6	12103	dna	0.12	2024.01.26	MGapt-deGFP	PURExpress	R3	12843	19042	0.674456
132.4	37	D6	12181	dna	0.12	2024.01.26	MGapt-deGFP	PURExpress	R3	12843	19042	0.674456
135.4	37	D6	12267	dna	0.12	2024.01.26	MGapt-deGFP	PURExpress	R3	12843	19042	0.674456
138.4	37	D6	12469	dna	0.12	2024.01.26	MGapt-deGFP	PURExpress	R3	12843	19042	0.674456
141.4	37	D6	12506	dna	0.12	2024.01.26	MGapt-deGFP	PURExpress	R3	12843	19042	0.674456
144.4	37	D6	12458	dna	0.12	2024.01.26	MGapt-deGFP	PURExpress	R3	12843	19042	0.674456
147.4	37	D6	12670	dna	0.12	2024.01.26	MGapt-deGFP	PURExpress	R3	12843	19042	0.674456
150.4	37	D6	12456	dna	0.12	2024.01.26	MGapt-deGFP	PURExpress	R3	12843	19042	0.674456
153.4	37	D6	12693	dna	0.12	2024.01.26	MGapt-deGFP	PURExpress	R3	12843	19042	0.674456
156.4	37	D6	12843	dna	0.12	2024.01.26	MGapt-deGFP	PURExpress	R3	12843	19042	0.674456
159.4	37	D6	12662	dna	0.12	2024.01.26	MGapt-deGFP	PURExpress	R3	12843	19042	0.674456
162.4	37	D6	12713	dna	0.12	2024.01.26	MGapt-deGFP	PURExpress	R3	12843	19042	0.674456
165.4	37	D6	12802	dna	0.12	2024.01.26	MGapt-deGFP	PURExpress	R3	12843	19042	0.674456
168.4	37	D6	12672	dna	0.12	2024.01.26	MGapt-deGFP	PURExpress	R3	12843	19042	0.674456
171.4	37	D6	12749	dna	0.12	2024.01.26	MGapt-deGFP	PURExpress	R3	12843	19042	0.674456
174.4	37	D6	12813	dna	0.12	2024.01.26	MGapt-deGFP	PURExpress	R3	12843	19042	0.674456
177.4	36.9	D6	12673	dna	0.12	2024.01.26	MGapt-deGFP	PURExpress	R3	12843	19042	0.674456
180.4	37	D6	12761	dna	0.12	2024.01.26	MGapt-deGFP	PURExpress	R3	12843	19042	0.674456
183.4	37	D6	12613	dna	0.12	2024.01.26	MGapt-deGFP	PURExpress	R3	12843	19042	0.674456
186.4	37	D6	12783	dna	0.12	2024.01.26	MGapt-deGFP	PURExpress	R3	12843	19042	0.674456
189.4	37	D6	12774	dna	0.12	2024.01.26	MGapt-deGFP	PURExpress	R3	12843	19042	0.674456
192.4	37	D6	12800	dna	0.12	2024.01.26	MGapt-deGFP	PURExpress	R3	12843	19042	0.674456
195.4	37	D6	12757	dna	0.12	2024.01.26	MGapt-deGFP	PURExpress	R3	12843	19042	0.674456
198.4	37	D6	12819	dna	0.12	2024.01.26	MGapt-deGFP	PURExpress	R3	12843	19042	0.674456
201.4	37	D6	12687	dna	0.12	2024.01.26	MGapt-deGFP	PURExpress	R3	12843	19042	0.674456
204.4	37	D6	12780	dna	0.12	2024.01.26	MGapt-deGFP	PURExpress	R3	12843	19042	0.674456
207.4	37	D6	12784	dna	0.12	2024.01.26	MGapt-deGFP	PURExpress	R3	12843	19042	0.674456
210.4	37	D6	12672	dna	0.12	2024.01.26	MGapt-deGFP	PURExpress	R3	12843	19042	0.674456
213.4	37	D6	12833	dna	0.12	2024.01.26	MGapt-deGFP	PURExpress	R3	12843	19042	0.674456
216.4	37	D6	12682	dna	0.12	2024.01.26	MGapt-deGFP	PURExpress	R3	12843	19042	0.674456
219.4	37	D6	12726	dna	0.12	2024.01.26	MGapt-deGFP	PURExpress	R3	12843	19042	0.674456
222.4	37	D6	12561	dna	0.12	2024.01.26	MGapt-deGFP	PURExpress	R3	12843	19042	0.674456
225.4	37	D6	12674	dna	0.12	2024.01.26	MGapt-deGFP	PURExpress	R3	12843	19042	0.674456
228.4	37	D6	12595	dna	0.12	2024.01.26	MGapt-deGFP	PURExpress	R3	12843	19042	0.674456
231.4	37	D6	12621	dna	0.12	2024.01.26	MGapt-deGFP	PURExpress	R3	12843	19042	0.674456
234.4	37	D6	12730	dna	0.12	2024.01.26	MGapt-deGFP	PURExpress	R3	12843	19042	0.674456
237.4	37	D6	12540	dna	0.12	2024.01.26	MGapt-deGFP	PURExpress	R3	12843	19042	0.674456
240.4	37	D6	12528	dna	0.12	2024.01.26	MGapt-deGFP	PURExpress	R3	12843	19042	0.674456
243.4	37	D6	12437	dna	0.12	2024.01.26	MGapt-deGFP	PURExpress	R3	12843	19042	0.674456
246.4	37	D6	12488	dna	0.12	2024.01.26	MGapt-deGFP	PURExpress	R3	12843	19042	0.674456
249.4	37	D6	12465	dna	0.12	2024.01.26	MGapt-deGFP	PURExpress	R3	12843	19042	0.674456
252.4	37	D6	12468	dna	0.12	2024.01.26	MGapt-deGFP	PURExpress	R3	12843	19042	0.674456
255.4	37	D6	12497	dna	0.12	2024.01.26	MGapt-deGFP	PURExpress	R3	12843	19042	0.674456
258.4	37	D6	12368	dna	0.12	2024.01.26	MGapt-deGFP	PURExpress	R3	12843	19042	0.674456
261.4	37	D6	12692	dna	0.12	2024.01.26	MGapt-deGFP	PURExpress	R3	12843	19042	0.674456
264.4	37	D6	12472	dna	0.12	2024.01.26	MGapt-deGFP	PURExpress	R3	12843	19042	0.674456
267.4	37	D6	12527	dna	0.12	2024.01.26	MGapt-deGFP	PURExpress	R3	12843	19042	0.674456
270.4	37	D6	12430	dna	0.12	2024.01.26	MGapt-deGFP	PURExpress	R3	12843	19042	0.674456
273.4	37	D6	12295	dna	0.12	2024.01.26	MGapt-deGFP	PURExpress	R3	12843	19042	0.674456
276.4	37	D6	12348	dna	0.12	2024.01.26	MGapt-deGFP	PURExpress	R3	12843	19042	0.674456
279.4	37	D6	12411	dna	0.12	2024.01.26	MGapt-deGFP	PURExpress	R3	12843	19042	0.674456
282.4	37	D6	12394	dna	0.12	2024.01.26	MGapt-deGFP	PURExpress	R3	12843	19042	0.674456
285.4	37	D6	12479	dna	0.12	2024.01.26	MGapt-deGFP	PURExpress	R3	12843	19042	0.674456
288.4	37	D6	12394	dna	0.12	2024.01.26	MGapt-deGFP	PURExpress	R3	12843	19042	0.674456
291.4	37	D6	12386	dna	0.12	2024.01.26	MGapt-deGFP	PURExpress	R3	12843	19042	0.674456
294.4	37	D6	12507	dna	0.12	2024.01.26	MGapt-deGFP	PURExpress	R3	12843	19042	0.674456
297.4	37	D6	12333	dna	0.12	2024.01.26	MGapt-deGFP	PURExpress	R3	12843	19042	0.674456
300.4	37	D6	12579	dna	0.12	2024.01.26	MGapt-deGFP	PURExpress	R3	12843	19042	0.674456
303.4	37	D6	12573	dna	0.12	2024.01.26	MGapt-deGFP	PURExpress	R3	12843	19042	0.674456
306.4	37	D6	12449	dna	0.12	2024.01.26	MGapt-deGFP	PURExpress	R3	12843	19042	0.674456
309.4	37	D6	12369	dna	0.12	2024.01.26	MGapt-deGFP	PURExpress	R3	12843	19042	0.674456
312.4	37	D6	12420	dna	0.12	2024.01.26	MGapt-deGFP	PURExpress	R3	12843	19042	0.674456
315.4	37	D6	12432	dna	0.12	2024.01.26	MGapt-deGFP	PURExpress	R3	12843	19042	0.674456
318.4	37	D6	12590	dna	0.12	2024.01.26	MGapt-deGFP	PURExpress	R3	12843	19042	0.674456
321.4	37	D6	12521	dna	0.12	2024.01.26	MGapt-deGFP	PURExpress	R3	12843	19042	0.674456
324.4	37	D6	12528	dna	0.12	2024.01.26	MGapt-deGFP	PURExpress	R3	12843	19042	0.674456
327.4	37	D6	12338	dna	0.12	2024.01.26	MGapt-deGFP	PURExpress	R3	12843	19042	0.674456
330.4	37	D6	12385	dna	0.12	2024.01.26	MGapt-deGFP	PURExpress	R3	12843	19042	0.674456
333.4	37	D6	12496	dna	0.12	2024.01.26	MGapt-deGFP	PURExpress	R3	12843	19042	0.674456
336.4	37	D6	12493	dna	0.12	2024.01.26	MGapt-deGFP	PURExpress	R3	12843	19042	0.674456
339.4	37	D6	12373	dna	0.12	2024.01.26	MGapt-deGFP	PURExpress	R3	12843	19042	0.674456
342.4	37	D6	12491	dna	0.12	2024.01.26	MGapt-deGFP	PURExpress	R3	12843	19042	0.674456
345.4	37	D6	12445	dna	0.12	2024.01.26	MGapt-deGFP	PURExpress	R3	12843	19042	0.674456
348.4	37	D6	12451	dna	0.12	2024.01.26	MGapt-deGFP	PURExpress	R3	12843	19042	0.674456
351.4	37	D6	12432	dna	0.12	2024.01.26	MGapt-deGFP	PURExpress	R3	12843	19042	0.674456
354.4	37	D6	12380	dna	0.12	2024.01.26	MGapt-deGFP	PURExpress	R3	12843	19042	0.674456
357.4	37	D6	12414	dna	0.12	2024.01.26	MGapt-deGFP	PURExpress	R3	12843	19042	0.674456
360.4	37	D6	12529	dna	0.12	2024.01.26	MGapt-deGFP	PURExpress	R3	12843	19042	0.674456
363.4	37	D6	12411	dna	0.12	2024.01.26	MGapt-deGFP	PURExpress	R3	12843	19042	0.674456
366.4	37	D6	12476	dna	0.12	2024.01.26	MGapt-deGFP	PURExpress	R3	12843	19042	0.674456
369.4	36.9	D6	12434	dna	0.12	2024.01.26	MGapt-deGFP	PURExpress	R3	12843	19042	0.674456
372.4	37	D6	12241	dna	0.12	2024.01.26	MGapt-deGFP	PURExpress	R3	12843	19042	0.674456
375.4	37	D6	12383	dna	0.12	2024.01.26	MGapt-deGFP	PURExpress	R3	12843	19042	0.674456
378.4	37	D6	12378	dna	0.12	2024.01.26	MGapt-deGFP	PURExpress	R3	12843	19042	0.674456
381.4	37	D6	12346	dna	0.12	2024.01.26	MGapt-deGFP	PURExpress	R3	12843	19042	0.674456
384.4	37	D6	12336	dna	0.12	2024.01.26	MGapt-deGFP	PURExpress	R3	12843	19042	0.674456
387.4	37	D6	12256	dna	0.12	2024.01.26	MGapt-deGFP	PURExpress	R3	12843	19042	0.674456
390.4	37	D6	12630	dna	0.12	2024.01.26	MGapt-deGFP	PURExpress	R3	12843	19042	0.674456
393.4	37	D6	12217	dna	0.12	2024.01.26	MGapt-deGFP	PURExpress	R3	12843	19042	0.674456
396.4	37	D6	12397	dna	0.12	2024.01.26	MGapt-deGFP	PURExpress	R3	12843	19042	0.674456
399.4	37	D6	12493	dna	0.12	2024.01.26	MGapt-deGFP	PURExpress	R3	12843	19042	0.674456
402.4	37	D6	12324	dna	0.12	2024.01.26	MGapt-deGFP	PURExpress	R3	12843	19042	0.674456
405.4	37	D6	12434	dna	0.12	2024.01.26	MGapt-deGFP	PURExpress	R3	12843	19042	0.674456
408.4	37	D6	12427	dna	0.12	2024.01.26	MGapt-deGFP	PURExpress	R3	12843	19042	0.674456
411.4	37	D6	12311	dna	0.12	2024.01.26	MGapt-deGFP	PURExpress	R3	12843	19042	0.674456
414.4	37	D6	12206	dna	0.12	2024.01.26	MGapt-deGFP	PURExpress	R3	12843	19042	0.674456
417.4	37	D6	12244	dna	0.12	2024.01.26	MGapt-deGFP	PURExpress	R3	12843	19042	0.674456
420.4	37	D6	12459	dna	0.12	2024.01.26	MGapt-deGFP	PURExpress	R3	12843	19042	0.674456
423.4	37	D6	12224	dna	0.12	2024.01.26	MGapt-deGFP	PURExpress	R3	12843	19042	0.674456
426.4	37	D6	12424	dna	0.12	2024.01.26	MGapt-deGFP	PURExpress	R3	12843	19042	0.674456
429.4	37	D6	12417	dna	0.12	2024.01.26	MGapt-deGFP	PURExpress	R3	12843	19042	0.674456
432.4	37	D6	12403	dna	0.12	2024.01.26	MGapt-deGFP	PURExpress	R3	12843	19042	0.674456
435.4	37	D6	12296	dna	0.12	2024.01.26	MGapt-deGFP	PURExpress	R3	12843	19042	0.674456
438.4	37	D6	12399	dna	0.12	2024.01.26	MGapt-deGFP	PURExpress	R3	12843	19042	0.674456
441.4	37	D6	12402	dna	0.12	2024.01.26	MGapt-deGFP	PURExpress	R3	12843	19042	0.674456
444.4	37	D6	12302	dna	0.12	2024.01.26	MGapt-deGFP	PURExpress	R3	12843	19042	0.674456
447.4	37	D6	12240	dna	0.12	2024.01.26	MGapt-deGFP	PURExpress	R3	12843	19042	0.674456
450.4	37	D6	12358	dna	0.12	2024.01.26	MGapt-deGFP	PURExpress	R3	12843	19042	0.674456
453.4	37	D6	12454	dna	0.12	2024.01.26	MGapt-deGFP	PURExpress	R3	12843	19042	0.674456
456.4	37	D6	12408	dna	0.12	2024.01.26	MGapt-deGFP	PURExpress	R3	12843	19042	0.674456
459.4	37	D6	12345	dna	0.12	2024.01.26	MGapt-deGFP	PURExpress	R3	12843	19042	0.674456
462.4	37	D6	12437	dna	0.12	2024.01.26	MGapt-deGFP	PURExpress	R3	12843	19042	0.674456
465.4	37	D6	12467	dna	0.12	2024.01.26	MGapt-deGFP	PURExpress	R3	12843	19042	0.674456
468.4	37	D6	12348	dna	0.12	2024.01.26	MGapt-deGFP	PURExpress	R3	12843	19042	0.674456
471.4	37	D6	12269	dna	0.12	2024.01.26	MGapt-deGFP	PURExpress	R3	12843	19042	0.674456
474.4	37	D6	12353	dna	0.12	2024.01.26	MGapt-deGFP	PURExpress	R3	12843	19042	0.674456
477.4	37	D6	12290	dna	0.12	2024.01.26	MGapt-deGFP	PURExpress	R3	12843	19042	0.674456
480.4	37	D6	12308	dna	0.12	2024.01.26	MGapt-deGFP	PURExpress	R3	12843	19042	0.674456
483.4	37	D6	12366	dna	0.12	2024.01.26	MGapt-deGFP	PURExpress	R3	12843	19042	0.674456
486.4	37	D6	12140	dna	0.12	2024.01.26	MGapt-deGFP	PURExpress	R3	12843	19042	0.674456
489.4	37	D6	12397	dna	0.12	2024.01.26	MGapt-deGFP	PURExpress	R3	12843	19042	0.674456
492.4	37	D6	12329	dna	0.12	2024.01.26	MGapt-deGFP	PURExpress	R3	12843	19042	0.674456
495.4	37	D6	12440	dna	0.12	2024.01.26	MGapt-deGFP	PURExpress	R3	12843	19042	0.674456
498.4	37	D6	12373	dna	0.12	2024.01.26	MGapt-deGFP	PURExpress	R3	12843	19042	0.674456
501.4	37	D6	12331	dna	0.12	2024.01.26	MGapt-deGFP	PURExpress	R3	12843	19042	0.674456
504.4	37	D6	12383	dna	0.12	2024.01.26	MGapt-deGFP	PURExpress	R3	12843	19042	0.674456
507.4	37	D6	12268	dna	0.12	2024.01.26	MGapt-deGFP	PURExpress	R3	12843	19042	0.674456
510.4	36.9	D6	12358	dna	0.12	2024.01.26	MGapt-deGFP	PURExpress	R3	12843	19042	0.674456
513.4	37	D6	12313	dna	0.12	2024.01.26	MGapt-deGFP	PURExpress	R3	12843	19042	0.674456
516.4	37	D6	12353	dna	0.12	2024.01.26	MGapt-deGFP	PURExpress	R3	12843	19042	0.674456
519.4	37	D6	12328	dna	0.12	2024.01.26	MGapt-deGFP	PURExpress	R3	12843	19042	0.674456
522.4	37	D6	12536	dna	0.12	2024.01.26	MGapt-deGFP	PURExpress	R3	12843	19042	0.674456
525.4	37	D6	12459	dna	0.12	2024.01.26	MGapt-deGFP	PURExpress	R3	12843	19042	0.674456
528.4	37	D6	12449	dna	0.12	2024.01.26	MGapt-deGFP	PURExpress	R3	12843	19042	0.674456
531.4	37	D6	12195	dna	0.12	2024.01.26	MGapt-deGFP	PURExpress	R3	12843	19042	0.674456
534.4	37	D6	12209	dna	0.12	2024.01.26	MGapt-deGFP	PURExpress	R3	12843	19042	0.674456
537.4	37	D6	12413	dna	0.12	2024.01.26	MGapt-deGFP	PURExpress	R3	12843	19042	0.674456
540.4	37	D6	12339	dna	0.12	2024.01.26	MGapt-deGFP	PURExpress	R3	12843	19042	0.674456
543.4	37	D6	12361	dna	0.12	2024.01.26	MGapt-deGFP	PURExpress	R3	12843	19042	0.674456
546.4	37	D6	12224	dna	0.12	2024.01.26	MGapt-deGFP	PURExpress	R3	12843	19042	0.674456
549.4	37	D6	12245	dna	0.12	2024.01.26	MGapt-deGFP	PURExpress	R3	12843	19042	0.674456
552.4	37	D6	12248	dna	0.12	2024.01.26	MGapt-deGFP	PURExpress	R3	12843	19042	0.674456
555.4	37	D6	12356	dna	0.12	2024.01.26	MGapt-deGFP	PURExpress	R3	12843	19042	0.674456
558.4	37	D6	12335	dna	0.12	2024.01.26	MGapt-deGFP	PURExpress	R3	12843	19042	0.674456
561.4	37	D6	12478	dna	0.12	2024.01.26	MGapt-deGFP	PURExpress	R3	12843	19042	0.674456
564.4	37	D6	12251	dna	0.12	2024.01.26	MGapt-deGFP	PURExpress	R3	12843	19042	0.674456
567.4	37	D6	12234	dna	0.12	2024.01.26	MGapt-deGFP	PURExpress	R3	12843	19042	0.674456
570.4	37	D6	12352	dna	0.12	2024.01.26	MGapt-deGFP	PURExpress	R3	12843	19042	0.674456
573.4	37.1	D6	12215	dna	0.12	2024.01.26	MGapt-deGFP	PURExpress	R3	12843	19042	0.674456
576.4	37	D6	12230	dna	0.12	2024.01.26	MGapt-deGFP	PURExpress	R3	12843	19042	0.674456
579.4	37	D6	12281	dna	0.12	2024.01.26	MGapt-deGFP	PURExpress	R3	12843	19042	0.674456
582.4	37	D6	12260	dna	0.12	2024.01.26	MGapt-deGFP	PURExpress	R3	12843	19042	0.674456
585.4	37	D6	12215	dna	0.12	2024.01.26	MGapt-deGFP	PURExpress	R3	12843	19042	0.674456
588.4	37	D6	12286	dna	0.12	2024.01.26	MGapt-deGFP	PURExpress	R3	12843	19042	0.674456
591.4	37	D6	12455	dna	0.12	2024.01.26	MGapt-deGFP	PURExpress	R3	12843	19042	0.674456
594.4	37	D6	12258	dna	0.12	2024.01.26	MGapt-deGFP	PURExpress	R3	12843	19042	0.674456
597.4	37	D6	12255	dna	0.12	2024.01.26	MGapt-deGFP	PURExpress	R3	12843	19042	0.674456
600.4	37	D6	12245	dna	0.12	2024.01.26	MGapt-deGFP	PURExpress	R3	12843	19042	0.674456
603.4	37	D6	12246	dna	0.12	2024.01.26	MGapt-deGFP	PURExpress	R3	12843	19042	0.674456
606.4	37	D6	12195	dna	0.12	2024.01.26	MGapt-deGFP	PURExpress	R3	12843	19042	0.674456
609.4	37	D6	12208	dna	0.12	2024.01.26	MGapt-deGFP	PURExpress	R3	12843	19042	0.674456
612.4	36.9	D6	12331	dna	0.12	2024.01.26	MGapt-deGFP	PURExpress	R3	12843	19042	0.674456
615.4	37	D6	12158	dna	0.12	2024.01.26	MGapt-deGFP	PURExpress	R3	12843	19042	0.674456
618.4	37	D6	12323	dna	0.12	2024.01.26	MGapt-deGFP	PURExpress	R3	12843	19042	0.674456
621.4	37	D6	12184	dna	0.12	2024.01.26	MGapt-deGFP	PURExpress	R3	12843	19042	0.674456
624.4	37	D6	12273	dna	0.12	2024.01.26	MGapt-deGFP	PURExpress	R3	12843	19042	0.674456
627.4	37	D6	12232	dna	0.12	2024.01.26	MGapt-deGFP	PURExpress	R3	12843	19042	0.674456
630.4	37	D6	12159	dna	0.12	2024.01.26	MGapt-deGFP	PURExpress	R3	12843	19042	0.674456
633.4	37	D6	12205	dna	0.12	2024.01.26	MGapt-deGFP	PURExpress	R3	12843	19042	0.674456
636.4	37	D6	12383	dna	0.12	2024.01.26	MGapt-deGFP	PURExpress	R3	12843	19042	0.674456
639.4	37	D6	12308	dna	0.12	2024.01.26	MGapt-deGFP	PURExpress	R3	12843	19042	0.674456
642.4	37	D6	12197	dna	0.12	2024.01.26	MGapt-deGFP	PURExpress	R3	12843	19042	0.674456
645.4	37	D6	12248	dna	0.12	2024.01.26	MGapt-deGFP	PURExpress	R3	12843	19042	0.674456
648.4	37.1	D6	12181	dna	0.12	2024.01.26	MGapt-deGFP	PURExpress	R3	12843	19042	0.674456
651.4	37	D6	12204	dna	0.12	2024.01.26	MGapt-deGFP	PURExpress	R3	12843	19042	0.674456
654.4	37	D6	12166	dna	0.12	2024.01.26	MGapt-deGFP	PURExpress	R3	12843	19042	0.674456
657.4	37	D6	12222	dna	0.12	2024.01.26	MGapt-deGFP	PURExpress	R3	12843	19042	0.674456
660.4	37	D6	12112	dna	0.12	2024.01.26	MGapt-deGFP	PURExpress	R3	12843	19042	0.674456
663.4	37	D6	12190	dna	0.12	2024.01.26	MGapt-deGFP	PURExpress	R3	12843	19042	0.674456
666.4	37	D6	12262	dna	0.12	2024.01.26	MGapt-deGFP	PURExpress	R3	12843	19042	0.674456
669.4	37	D6	12276	dna	0.12	2024.01.26	MGapt-deGFP	PURExpress	R3	12843	19042	0.674456
672.4	37	D6	12198	dna	0.12	2024.01.26	MGapt-deGFP	PURExpress	R3	12843	19042	0.674456
675.4	37	D6	12136	dna	0.12	2024.01.26	MGapt-deGFP	PURExpress	R3	12843	19042	0.674456
678.4	37	D6	12188	dna	0.12	2024.01.26	MGapt-deGFP	PURExpress	R3	12843	19042	0.674456
681.4	37	D6	12164	dna	0.12	2024.01.26	MGapt-deGFP	PURExpress	R3	12843	19042	0.674456
684.4	37	D6	12064	dna	0.12	2024.01.26	MGapt-deGFP	PURExpress	R3	12843	19042	0.674456
687.4	37	D6	12283	dna	0.12	2024.01.26	MGapt-deGFP	PURExpress	R3	12843	19042	0.674456
690.4	37	D6	12102	dna	0.12	2024.01.26	MGapt-deGFP	PURExpress	R3	12843	19042	0.674456
693.4	36.9	D6	12277	dna	0.12	2024.01.26	MGapt-deGFP	PURExpress	R3	12843	19042	0.674456
696.4	37	D6	12217	dna	0.12	2024.01.26	MGapt-deGFP	PURExpress	R3	12843	19042	0.674456
699.4	37	D6	12291	dna	0.12	2024.01.26	MGapt-deGFP	PURExpress	R3	12843	19042	0.674456
702.4	37	D6	12169	dna	0.12	2024.01.26	MGapt-deGFP	PURExpress	R3	12843	19042	0.674456
705.4	37	D6	12088	dna	0.12	2024.01.26	MGapt-deGFP	PURExpress	R3	12843	19042	0.674456
708.4	37	D6	12307	dna	0.12	2024.01.26	MGapt-deGFP	PURExpress	R3	12843	19042	0.674456
711.4	37	D6	12174	dna	0.12	2024.01.26	MGapt-deGFP	PURExpress	R3	12843	19042	0.674456
714.4	37	D6	12316	dna	0.12	2024.01.26	MGapt-deGFP	PURExpress	R3	12843	19042	0.674456
717.4	37	D6	12078	dna	0.12	2024.01.26	MGapt-deGFP	PURExpress	R3	12843	19042	0.674456
720.4	37	D6	12092	dna	0.12	2024.01.26	MGapt-deGFP	PURExpress	R3	12843	19042	0.674456
0.4	37	D7	21	dna	0.07	2024.01.26	MGapt-deGFP	PURExpress	R3	7975	12159	0.655893
3.4	37	D7	14	dna	0.07	2024.01.26	MGapt-deGFP	PURExpress	R3	7975	12159	0.655893
6.4	37	D7	15	dna	0.07	2024.01.26	MGapt-deGFP	PURExpress	R3	7975	12159	0.655893
9.4	37	D7	14	dna	0.07	2024.01.26	MGapt-deGFP	PURExpress	R3	7975	12159	0.655893
12.4	37	D7	17	dna	0.07	2024.01.26	MGapt-deGFP	PURExpress	R3	7975	12159	0.655893
15.4	37	D7	28	dna	0.07	2024.01.26	MGapt-deGFP	PURExpress	R3	7975	12159	0.655893
18.4	37	D7	46	dna	0.07	2024.01.26	MGapt-deGFP	PURExpress	R3	7975	12159	0.655893
21.4	37	D7	78	dna	0.07	2024.01.26	MGapt-deGFP	PURExpress	R3	7975	12159	0.655893
24.4	37	D7	117	dna	0.07	2024.01.26	MGapt-deGFP	PURExpress	R3	7975	12159	0.655893
27.4	37	D7	191	dna	0.07	2024.01.26	MGapt-deGFP	PURExpress	R3	7975	12159	0.655893
30.4	37	D7	284	dna	0.07	2024.01.26	MGapt-deGFP	PURExpress	R3	7975	12159	0.655893
33.4	37	D7	398	dna	0.07	2024.01.26	MGapt-deGFP	PURExpress	R3	7975	12159	0.655893
36.4	37	D7	539	dna	0.07	2024.01.26	MGapt-deGFP	PURExpress	R3	7975	12159	0.655893
39.4	37	D7	691	dna	0.07	2024.01.26	MGapt-deGFP	PURExpress	R3	7975	12159	0.655893
42.4	37	D7	894	dna	0.07	2024.01.26	MGapt-deGFP	PURExpress	R3	7975	12159	0.655893
45.4	37	D7	1117	dna	0.07	2024.01.26	MGapt-deGFP	PURExpress	R3	7975	12159	0.655893
48.4	37	D7	1336	dna	0.07	2024.01.26	MGapt-deGFP	PURExpress	R3	7975	12159	0.655893
51.4	37	D7	1566	dna	0.07	2024.01.26	MGapt-deGFP	PURExpress	R3	7975	12159	0.655893
54.4	37	D7	1796	dna	0.07	2024.01.26	MGapt-deGFP	PURExpress	R3	7975	12159	0.655893
57.4	37	D7	2095	dna	0.07	2024.01.26	MGapt-deGFP	PURExpress	R3	7975	12159	0.655893
60.4	37	D7	2320	dna	0.07	2024.01.26	MGapt-deGFP	PURExpress	R3	7975	12159	0.655893
63.4	37	D7	2639	dna	0.07	2024.01.26	MGapt-deGFP	PURExpress	R3	7975	12159	0.655893
66.4	37	D7	2932	dna	0.07	2024.01.26	MGapt-deGFP	PURExpress	R3	7975	12159	0.655893
69.4	37	D7	3193	dna	0.07	2024.01.26	MGapt-deGFP	PURExpress	R3	7975	12159	0.655893
72.4	37	D7	3457	dna	0.07	2024.01.26	MGapt-deGFP	PURExpress	R3	7975	12159	0.655893
75.4	37	D7	3677	dna	0.07	2024.01.26	MGapt-deGFP	PURExpress	R3	7975	12159	0.655893
78.4	37	D7	3969	dna	0.07	2024.01.26	MGapt-deGFP	PURExpress	R3	7975	12159	0.655893
81.4	37	D7	4216	dna	0.07	2024.01.26	MGapt-deGFP	PURExpress	R3	7975	12159	0.655893
84.4	37	D7	4453	dna	0.07	2024.01.26	MGapt-deGFP	PURExpress	R3	7975	12159	0.655893
87.4	37	D7	4669	dna	0.07	2024.01.26	MGapt-deGFP	PURExpress	R3	7975	12159	0.655893
90.4	37	D7	4891	dna	0.07	2024.01.26	MGapt-deGFP	PURExpress	R3	7975	12159	0.655893
93.4	37	D7	5124	dna	0.07	2024.01.26	MGapt-deGFP	PURExpress	R3	7975	12159	0.655893
96.4	37	D7	5319	dna	0.07	2024.01.26	MGapt-deGFP	PURExpress	R3	7975	12159	0.655893
99.4	36.9	D7	5504	dna	0.07	2024.01.26	MGapt-deGFP	PURExpress	R3	7975	12159	0.655893
102.4	37	D7	5684	dna	0.07	2024.01.26	MGapt-deGFP	PURExpress	R3	7975	12159	0.655893
105.4	37	D7	5948	dna	0.07	2024.01.26	MGapt-deGFP	PURExpress	R3	7975	12159	0.655893
108.4	37	D7	6005	dna	0.07	2024.01.26	MGapt-deGFP	PURExpress	R3	7975	12159	0.655893
111.4	37	D7	6195	dna	0.07	2024.01.26	MGapt-deGFP	PURExpress	R3	7975	12159	0.655893
114.4	37	D7	6317	dna	0.07	2024.01.26	MGapt-deGFP	PURExpress	R3	7975	12159	0.655893
117.4	37	D7	6480	dna	0.07	2024.01.26	MGapt-deGFP	PURExpress	R3	7975	12159	0.655893
120.4	37	D7	6774	dna	0.07	2024.01.26	MGapt-deGFP	PURExpress	R3	7975	12159	0.655893
123.4	37	D7	6788	dna	0.07	2024.01.26	MGapt-deGFP	PURExpress	R3	7975	12159	0.655893
126.4	37	D7	6907	dna	0.07	2024.01.26	MGapt-deGFP	PURExpress	R3	7975	12159	0.655893
129.4	37	D7	7037	dna	0.07	2024.01.26	MGapt-deGFP	PURExpress	R3	7975	12159	0.655893
132.4	37	D7	7151	dna	0.07	2024.01.26	MGapt-deGFP	PURExpress	R3	7975	12159	0.655893
135.4	37	D7	7246	dna	0.07	2024.01.26	MGapt-deGFP	PURExpress	R3	7975	12159	0.655893
138.4	37	D7	7400	dna	0.07	2024.01.26	MGapt-deGFP	PURExpress	R3	7975	12159	0.655893
141.4	37	D7	7454	dna	0.07	2024.01.26	MGapt-deGFP	PURExpress	R3	7975	12159	0.655893
144.4	37	D7	7501	dna	0.07	2024.01.26	MGapt-deGFP	PURExpress	R3	7975	12159	0.655893
147.4	37	D7	7582	dna	0.07	2024.01.26	MGapt-deGFP	PURExpress	R3	7975	12159	0.655893
150.4	37	D7	7626	dna	0.07	2024.01.26	MGapt-deGFP	PURExpress	R3	7975	12159	0.655893
153.4	37	D7	7745	dna	0.07	2024.01.26	MGapt-deGFP	PURExpress	R3	7975	12159	0.655893
156.4	37	D7	7702	dna	0.07	2024.01.26	MGapt-deGFP	PURExpress	R3	7975	12159	0.655893
159.4	37	D7	7748	dna	0.07	2024.01.26	MGapt-deGFP	PURExpress	R3	7975	12159	0.655893
162.4	37	D7	7856	dna	0.07	2024.01.26	MGapt-deGFP	PURExpress	R3	7975	12159	0.655893
165.4	37	D7	7766	dna	0.07	2024.01.26	MGapt-deGFP	PURExpress	R3	7975	12159	0.655893
168.4	37	D7	7763	dna	0.07	2024.01.26	MGapt-deGFP	PURExpress	R3	7975	12159	0.655893
171.4	37	D7	7888	dna	0.07	2024.01.26	MGapt-deGFP	PURExpress	R3	7975	12159	0.655893
174.4	37	D7	7825	dna	0.07	2024.01.26	MGapt-deGFP	PURExpress	R3	7975	12159	0.655893
177.4	36.9	D7	7903	dna	0.07	2024.01.26	MGapt-deGFP	PURExpress	R3	7975	12159	0.655893
180.4	37	D7	7826	dna	0.07	2024.01.26	MGapt-deGFP	PURExpress	R3	7975	12159	0.655893
183.4	37	D7	7816	dna	0.07	2024.01.26	MGapt-deGFP	PURExpress	R3	7975	12159	0.655893
186.4	37	D7	7920	dna	0.07	2024.01.26	MGapt-deGFP	PURExpress	R3	7975	12159	0.655893
189.4	37	D7	7913	dna	0.07	2024.01.26	MGapt-deGFP	PURExpress	R3	7975	12159	0.655893
192.4	37	D7	7957	dna	0.07	2024.01.26	MGapt-deGFP	PURExpress	R3	7975	12159	0.655893
195.4	37	D7	7884	dna	0.07	2024.01.26	MGapt-deGFP	PURExpress	R3	7975	12159	0.655893
198.4	37	D7	7893	dna	0.07	2024.01.26	MGapt-deGFP	PURExpress	R3	7975	12159	0.655893
201.4	37	D7	7963	dna	0.07	2024.01.26	MGapt-deGFP	PURExpress	R3	7975	12159	0.655893
204.4	37	D7	7948	dna	0.07	2024.01.26	MGapt-deGFP	PURExpress	R3	7975	12159	0.655893
207.4	37	D7	7874	dna	0.07	2024.01.26	MGapt-deGFP	PURExpress	R3	7975	12159	0.655893
210.4	37	D7	7831	dna	0.07	2024.01.26	MGapt-deGFP	PURExpress	R3	7975	12159	0.655893
213.4	37	D7	7915	dna	0.07	2024.01.26	MGapt-deGFP	PURExpress	R3	7975	12159	0.655893
216.4	37	D7	7975	dna	0.07	2024.01.26	MGapt-deGFP	PURExpress	R3	7975	12159	0.655893
219.4	37	D7	7924	dna	0.07	2024.01.26	MGapt-deGFP	PURExpress	R3	7975	12159	0.655893
222.4	37	D7	7810	dna	0.07	2024.01.26	MGapt-deGFP	PURExpress	R3	7975	12159	0.655893
225.4	37	D7	7946	dna	0.07	2024.01.26	MGapt-deGFP	PURExpress	R3	7975	12159	0.655893
228.4	37	D7	7901	dna	0.07	2024.01.26	MGapt-deGFP	PURExpress	R3	7975	12159	0.655893
231.4	37	D7	7953	dna	0.07	2024.01.26	MGapt-deGFP	PURExpress	R3	7975	12159	0.655893
234.4	37	D7	7869	dna	0.07	2024.01.26	MGapt-deGFP	PURExpress	R3	7975	12159	0.655893
237.4	37	D7	7925	dna	0.07	2024.01.26	MGapt-deGFP	PURExpress	R3	7975	12159	0.655893
240.4	37	D7	7837	dna	0.07	2024.01.26	MGapt-deGFP	PURExpress	R3	7975	12159	0.655893
243.4	37	D7	7778	dna	0.07	2024.01.26	MGapt-deGFP	PURExpress	R3	7975	12159	0.655893
246.4	37	D7	7754	dna	0.07	2024.01.26	MGapt-deGFP	PURExpress	R3	7975	12159	0.655893
249.4	37	D7	7866	dna	0.07	2024.01.26	MGapt-deGFP	PURExpress	R3	7975	12159	0.655893
252.4	37	D7	7787	dna	0.07	2024.01.26	MGapt-deGFP	PURExpress	R3	7975	12159	0.655893
255.4	37	D7	7848	dna	0.07	2024.01.26	MGapt-deGFP	PURExpress	R3	7975	12159	0.655893
258.4	37	D7	7858	dna	0.07	2024.01.26	MGapt-deGFP	PURExpress	R3	7975	12159	0.655893
261.4	37	D7	7801	dna	0.07	2024.01.26	MGapt-deGFP	PURExpress	R3	7975	12159	0.655893
264.4	37	D7	7954	dna	0.07	2024.01.26	MGapt-deGFP	PURExpress	R3	7975	12159	0.655893
267.4	37	D7	7778	dna	0.07	2024.01.26	MGapt-deGFP	PURExpress	R3	7975	12159	0.655893
270.4	37	D7	7780	dna	0.07	2024.01.26	MGapt-deGFP	PURExpress	R3	7975	12159	0.655893
273.4	37	D7	7821	dna	0.07	2024.01.26	MGapt-deGFP	PURExpress	R3	7975	12159	0.655893
276.4	37	D7	7903	dna	0.07	2024.01.26	MGapt-deGFP	PURExpress	R3	7975	12159	0.655893
279.4	37	D7	7813	dna	0.07	2024.01.26	MGapt-deGFP	PURExpress	R3	7975	12159	0.655893
282.4	37	D7	7823	dna	0.07	2024.01.26	MGapt-deGFP	PURExpress	R3	7975	12159	0.655893
285.4	37	D7	7730	dna	0.07	2024.01.26	MGapt-deGFP	PURExpress	R3	7975	12159	0.655893
288.4	37	D7	7816	dna	0.07	2024.01.26	MGapt-deGFP	PURExpress	R3	7975	12159	0.655893
291.4	37	D7	7734	dna	0.07	2024.01.26	MGapt-deGFP	PURExpress	R3	7975	12159	0.655893
294.4	37	D7	7774	dna	0.07	2024.01.26	MGapt-deGFP	PURExpress	R3	7975	12159	0.655893
297.4	37	D7	7889	dna	0.07	2024.01.26	MGapt-deGFP	PURExpress	R3	7975	12159	0.655893
300.4	37	D7	7812	dna	0.07	2024.01.26	MGapt-deGFP	PURExpress	R3	7975	12159	0.655893
303.4	37	D7	7872	dna	0.07	2024.01.26	MGapt-deGFP	PURExpress	R3	7975	12159	0.655893
306.4	37	D7	7748	dna	0.07	2024.01.26	MGapt-deGFP	PURExpress	R3	7975	12159	0.655893
309.4	37	D7	7774	dna	0.07	2024.01.26	MGapt-deGFP	PURExpress	R3	7975	12159	0.655893
312.4	37	D7	7707	dna	0.07	2024.01.26	MGapt-deGFP	PURExpress	R3	7975	12159	0.655893
315.4	37	D7	7691	dna	0.07	2024.01.26	MGapt-deGFP	PURExpress	R3	7975	12159	0.655893
318.4	37	D7	7807	dna	0.07	2024.01.26	MGapt-deGFP	PURExpress	R3	7975	12159	0.655893
321.4	37	D7	7742	dna	0.07	2024.01.26	MGapt-deGFP	PURExpress	R3	7975	12159	0.655893
324.4	37	D7	7707	dna	0.07	2024.01.26	MGapt-deGFP	PURExpress	R3	7975	12159	0.655893
327.4	37	D7	7647	dna	0.07	2024.01.26	MGapt-deGFP	PURExpress	R3	7975	12159	0.655893
330.4	37	D7	7672	dna	0.07	2024.01.26	MGapt-deGFP	PURExpress	R3	7975	12159	0.655893
333.4	37	D7	7753	dna	0.07	2024.01.26	MGapt-deGFP	PURExpress	R3	7975	12159	0.655893
336.4	37	D7	7628	dna	0.07	2024.01.26	MGapt-deGFP	PURExpress	R3	7975	12159	0.655893
339.4	37	D7	7679	dna	0.07	2024.01.26	MGapt-deGFP	PURExpress	R3	7975	12159	0.655893
342.4	37	D7	7702	dna	0.07	2024.01.26	MGapt-deGFP	PURExpress	R3	7975	12159	0.655893
345.4	37	D7	7734	dna	0.07	2024.01.26	MGapt-deGFP	PURExpress	R3	7975	12159	0.655893
348.4	37	D7	7693	dna	0.07	2024.01.26	MGapt-deGFP	PURExpress	R3	7975	12159	0.655893
351.4	37	D7	7675	dna	0.07	2024.01.26	MGapt-deGFP	PURExpress	R3	7975	12159	0.655893
354.4	37	D7	7713	dna	0.07	2024.01.26	MGapt-deGFP	PURExpress	R3	7975	12159	0.655893
357.4	37	D7	7711	dna	0.07	2024.01.26	MGapt-deGFP	PURExpress	R3	7975	12159	0.655893
360.4	37	D7	7745	dna	0.07	2024.01.26	MGapt-deGFP	PURExpress	R3	7975	12159	0.655893
363.4	37	D7	7614	dna	0.07	2024.01.26	MGapt-deGFP	PURExpress	R3	7975	12159	0.655893
366.4	37	D7	7712	dna	0.07	2024.01.26	MGapt-deGFP	PURExpress	R3	7975	12159	0.655893
369.4	36.9	D7	7621	dna	0.07	2024.01.26	MGapt-deGFP	PURExpress	R3	7975	12159	0.655893
372.4	37	D7	7711	dna	0.07	2024.01.26	MGapt-deGFP	PURExpress	R3	7975	12159	0.655893
375.4	37	D7	7673	dna	0.07	2024.01.26	MGapt-deGFP	PURExpress	R3	7975	12159	0.655893
378.4	37	D7	7664	dna	0.07	2024.01.26	MGapt-deGFP	PURExpress	R3	7975	12159	0.655893
381.4	37	D7	7603	dna	0.07	2024.01.26	MGapt-deGFP	PURExpress	R3	7975	12159	0.655893
384.4	37	D7	7751	dna	0.07	2024.01.26	MGapt-deGFP	PURExpress	R3	7975	12159	0.655893
387.4	37	D7	7621	dna	0.07	2024.01.26	MGapt-deGFP	PURExpress	R3	7975	12159	0.655893
390.4	37	D7	7590	dna	0.07	2024.01.26	MGapt-deGFP	PURExpress	R3	7975	12159	0.655893
393.4	37	D7	7714	dna	0.07	2024.01.26	MGapt-deGFP	PURExpress	R3	7975	12159	0.655893
396.4	37	D7	7669	dna	0.07	2024.01.26	MGapt-deGFP	PURExpress	R3	7975	12159	0.655893
399.4	37	D7	7673	dna	0.07	2024.01.26	MGapt-deGFP	PURExpress	R3	7975	12159	0.655893
402.4	37	D7	7627	dna	0.07	2024.01.26	MGapt-deGFP	PURExpress	R3	7975	12159	0.655893
405.4	37	D7	7598	dna	0.07	2024.01.26	MGapt-deGFP	PURExpress	R3	7975	12159	0.655893
408.4	37	D7	7685	dna	0.07	2024.01.26	MGapt-deGFP	PURExpress	R3	7975	12159	0.655893
411.4	37	D7	7591	dna	0.07	2024.01.26	MGapt-deGFP	PURExpress	R3	7975	12159	0.655893
414.4	37	D7	7709	dna	0.07	2024.01.26	MGapt-deGFP	PURExpress	R3	7975	12159	0.655893
417.4	37	D7	7748	dna	0.07	2024.01.26	MGapt-deGFP	PURExpress	R3	7975	12159	0.655893
420.4	37	D7	7625	dna	0.07	2024.01.26	MGapt-deGFP	PURExpress	R3	7975	12159	0.655893
423.4	37	D7	7611	dna	0.07	2024.01.26	MGapt-deGFP	PURExpress	R3	7975	12159	0.655893
426.4	37	D7	7616	dna	0.07	2024.01.26	MGapt-deGFP	PURExpress	R3	7975	12159	0.655893
429.4	37	D7	7672	dna	0.07	2024.01.26	MGapt-deGFP	PURExpress	R3	7975	12159	0.655893
432.4	37	D7	7697	dna	0.07	2024.01.26	MGapt-deGFP	PURExpress	R3	7975	12159	0.655893
435.4	37	D7	7726	dna	0.07	2024.01.26	MGapt-deGFP	PURExpress	R3	7975	12159	0.655893
438.4	37	D7	7560	dna	0.07	2024.01.26	MGapt-deGFP	PURExpress	R3	7975	12159	0.655893
441.4	37	D7	7528	dna	0.07	2024.01.26	MGapt-deGFP	PURExpress	R3	7975	12159	0.655893
444.4	37	D7	7663	dna	0.07	2024.01.26	MGapt-deGFP	PURExpress	R3	7975	12159	0.655893
447.4	37	D7	7661	dna	0.07	2024.01.26	MGapt-deGFP	PURExpress	R3	7975	12159	0.655893
450.4	37	D7	7579	dna	0.07	2024.01.26	MGapt-deGFP	PURExpress	R3	7975	12159	0.655893
453.4	37	D7	7578	dna	0.07	2024.01.26	MGapt-deGFP	PURExpress	R3	7975	12159	0.655893
456.4	37	D7	7641	dna	0.07	2024.01.26	MGapt-deGFP	PURExpress	R3	7975	12159	0.655893
459.4	37	D7	7577	dna	0.07	2024.01.26	MGapt-deGFP	PURExpress	R3	7975	12159	0.655893
462.4	37	D7	7582	dna	0.07	2024.01.26	MGapt-deGFP	PURExpress	R3	7975	12159	0.655893
465.4	37	D7	7606	dna	0.07	2024.01.26	MGapt-deGFP	PURExpress	R3	7975	12159	0.655893
468.4	37	D7	7580	dna	0.07	2024.01.26	MGapt-deGFP	PURExpress	R3	7975	12159	0.655893
471.4	37	D7	7684	dna	0.07	2024.01.26	MGapt-deGFP	PURExpress	R3	7975	12159	0.655893
474.4	37	D7	7656	dna	0.07	2024.01.26	MGapt-deGFP	PURExpress	R3	7975	12159	0.655893
477.4	37	D7	7584	dna	0.07	2024.01.26	MGapt-deGFP	PURExpress	R3	7975	12159	0.655893
480.4	37	D7	7642	dna	0.07	2024.01.26	MGapt-deGFP	PURExpress	R3	7975	12159	0.655893
483.4	37	D7	7641	dna	0.07	2024.01.26	MGapt-deGFP	PURExpress	R3	7975	12159	0.655893
486.4	37	D7	7750	dna	0.07	2024.01.26	MGapt-deGFP	PURExpress	R3	7975	12159	0.655893
489.4	37	D7	7704	dna	0.07	2024.01.26	MGapt-deGFP	PURExpress	R3	7975	12159	0.655893
492.4	37	D7	7701	dna	0.07	2024.01.26	MGapt-deGFP	PURExpress	R3	7975	12159	0.655893
495.4	37	D7	7588	dna	0.07	2024.01.26	MGapt-deGFP	PURExpress	R3	7975	12159	0.655893
498.4	37	D7	7590	dna	0.07	2024.01.26	MGapt-deGFP	PURExpress	R3	7975	12159	0.655893
501.4	37	D7	7624	dna	0.07	2024.01.26	MGapt-deGFP	PURExpress	R3	7975	12159	0.655893
504.4	37	D7	7563	dna	0.07	2024.01.26	MGapt-deGFP	PURExpress	R3	7975	12159	0.655893
507.4	37	D7	7695	dna	0.07	2024.01.26	MGapt-deGFP	PURExpress	R3	7975	12159	0.655893
510.4	36.9	D7	7594	dna	0.07	2024.01.26	MGapt-deGFP	PURExpress	R3	7975	12159	0.655893
513.4	37	D7	7746	dna	0.07	2024.01.26	MGapt-deGFP	PURExpress	R3	7975	12159	0.655893
516.4	37	D7	7687	dna	0.07	2024.01.26	MGapt-deGFP	PURExpress	R3	7975	12159	0.655893
519.4	37	D7	7597	dna	0.07	2024.01.26	MGapt-deGFP	PURExpress	R3	7975	12159	0.655893
522.4	37	D7	7694	dna	0.07	2024.01.26	MGapt-deGFP	PURExpress	R3	7975	12159	0.655893
525.4	37	D7	7588	dna	0.07	2024.01.26	MGapt-deGFP	PURExpress	R3	7975	12159	0.655893
528.4	37	D7	7581	dna	0.07	2024.01.26	MGapt-deGFP	PURExpress	R3	7975	12159	0.655893
531.4	37	D7	7630	dna	0.07	2024.01.26	MGapt-deGFP	PURExpress	R3	7975	12159	0.655893
534.4	37	D7	7603	dna	0.07	2024.01.26	MGapt-deGFP	PURExpress	R3	7975	12159	0.655893
537.4	37	D7	7668	dna	0.07	2024.01.26	MGapt-deGFP	PURExpress	R3	7975	12159	0.655893
540.4	37	D7	7672	dna	0.07	2024.01.26	MGapt-deGFP	PURExpress	R3	7975	12159	0.655893
543.4	37	D7	7710	dna	0.07	2024.01.26	MGapt-deGFP	PURExpress	R3	7975	12159	0.655893
546.4	37	D7	7598	dna	0.07	2024.01.26	MGapt-deGFP	PURExpress	R3	7975	12159	0.655893
549.4	37	D7	7728	dna	0.07	2024.01.26	MGapt-deGFP	PURExpress	R3	7975	12159	0.655893
552.4	37	D7	7638	dna	0.07	2024.01.26	MGapt-deGFP	PURExpress	R3	7975	12159	0.655893
555.4	37	D7	7654	dna	0.07	2024.01.26	MGapt-deGFP	PURExpress	R3	7975	12159	0.655893
558.4	37	D7	7565	dna	0.07	2024.01.26	MGapt-deGFP	PURExpress	R3	7975	12159	0.655893
561.4	37	D7	7559	dna	0.07	2024.01.26	MGapt-deGFP	PURExpress	R3	7975	12159	0.655893
564.4	37	D7	7665	dna	0.07	2024.01.26	MGapt-deGFP	PURExpress	R3	7975	12159	0.655893
567.4	37	D7	7563	dna	0.07	2024.01.26	MGapt-deGFP	PURExpress	R3	7975	12159	0.655893
570.4	37	D7	7574	dna	0.07	2024.01.26	MGapt-deGFP	PURExpress	R3	7975	12159	0.655893
573.4	37.1	D7	7648	dna	0.07	2024.01.26	MGapt-deGFP	PURExpress	R3	7975	12159	0.655893
576.4	37	D7	7651	dna	0.07	2024.01.26	MGapt-deGFP	PURExpress	R3	7975	12159	0.655893
579.4	37	D7	7626	dna	0.07	2024.01.26	MGapt-deGFP	PURExpress	R3	7975	12159	0.655893
582.4	37	D7	7569	dna	0.07	2024.01.26	MGapt-deGFP	PURExpress	R3	7975	12159	0.655893
585.4	37	D7	7666	dna	0.07	2024.01.26	MGapt-deGFP	PURExpress	R3	7975	12159	0.655893
588.4	37	D7	7626	dna	0.07	2024.01.26	MGapt-deGFP	PURExpress	R3	7975	12159	0.655893
591.4	37	D7	7562	dna	0.07	2024.01.26	MGapt-deGFP	PURExpress	R3	7975	12159	0.655893
594.4	37	D7	7625	dna	0.07	2024.01.26	MGapt-deGFP	PURExpress	R3	7975	12159	0.655893
597.4	37	D7	7695	dna	0.07	2024.01.26	MGapt-deGFP	PURExpress	R3	7975	12159	0.655893
600.4	37	D7	7614	dna	0.07	2024.01.26	MGapt-deGFP	PURExpress	R3	7975	12159	0.655893
603.4	37	D7	7542	dna	0.07	2024.01.26	MGapt-deGFP	PURExpress	R3	7975	12159	0.655893
606.4	37	D7	7633	dna	0.07	2024.01.26	MGapt-deGFP	PURExpress	R3	7975	12159	0.655893
609.4	37	D7	7576	dna	0.07	2024.01.26	MGapt-deGFP	PURExpress	R3	7975	12159	0.655893
612.4	36.9	D7	7609	dna	0.07	2024.01.26	MGapt-deGFP	PURExpress	R3	7975	12159	0.655893
615.4	37	D7	7530	dna	0.07	2024.01.26	MGapt-deGFP	PURExpress	R3	7975	12159	0.655893
618.4	37	D7	7671	dna	0.07	2024.01.26	MGapt-deGFP	PURExpress	R3	7975	12159	0.655893
621.4	37	D7	7597	dna	0.07	2024.01.26	MGapt-deGFP	PURExpress	R3	7975	12159	0.655893
624.4	37	D7	7602	dna	0.07	2024.01.26	MGapt-deGFP	PURExpress	R3	7975	12159	0.655893
627.4	37	D7	7588	dna	0.07	2024.01.26	MGapt-deGFP	PURExpress	R3	7975	12159	0.655893
630.4	37	D7	7589	dna	0.07	2024.01.26	MGapt-deGFP	PURExpress	R3	7975	12159	0.655893
633.4	37	D7	7530	dna	0.07	2024.01.26	MGapt-deGFP	PURExpress	R3	7975	12159	0.655893
636.4	37	D7	7586	dna	0.07	2024.01.26	MGapt-deGFP	PURExpress	R3	7975	12159	0.655893
639.4	37	D7	7478	dna	0.07	2024.01.26	MGapt-deGFP	PURExpress	R3	7975	12159	0.655893
642.4	37	D7	7613	dna	0.07	2024.01.26	MGapt-deGFP	PURExpress	R3	7975	12159	0.655893
645.4	37	D7	7576	dna	0.07	2024.01.26	MGapt-deGFP	PURExpress	R3	7975	12159	0.655893
648.4	37.1	D7	7629	dna	0.07	2024.01.26	MGapt-deGFP	PURExpress	R3	7975	12159	0.655893
651.4	37	D7	7580	dna	0.07	2024.01.26	MGapt-deGFP	PURExpress	R3	7975	12159	0.655893
654.4	37	D7	7489	dna	0.07	2024.01.26	MGapt-deGFP	PURExpress	R3	7975	12159	0.655893
657.4	37	D7	7583	dna	0.07	2024.01.26	MGapt-deGFP	PURExpress	R3	7975	12159	0.655893
660.4	37	D7	7518	dna	0.07	2024.01.26	MGapt-deGFP	PURExpress	R3	7975	12159	0.655893
663.4	37	D7	7546	dna	0.07	2024.01.26	MGapt-deGFP	PURExpress	R3	7975	12159	0.655893
666.4	37	D7	7548	dna	0.07	2024.01.26	MGapt-deGFP	PURExpress	R3	7975	12159	0.655893
669.4	37	D7	7537	dna	0.07	2024.01.26	MGapt-deGFP	PURExpress	R3	7975	12159	0.655893
672.4	37	D7	7592	dna	0.07	2024.01.26	MGapt-deGFP	PURExpress	R3	7975	12159	0.655893
675.4	37	D7	7571	dna	0.07	2024.01.26	MGapt-deGFP	PURExpress	R3	7975	12159	0.655893
678.4	37	D7	7631	dna	0.07	2024.01.26	MGapt-deGFP	PURExpress	R3	7975	12159	0.655893
681.4	37	D7	7498	dna	0.07	2024.01.26	MGapt-deGFP	PURExpress	R3	7975	12159	0.655893
684.4	37	D7	7567	dna	0.07	2024.01.26	MGapt-deGFP	PURExpress	R3	7975	12159	0.655893
687.4	37	D7	7547	dna	0.07	2024.01.26	MGapt-deGFP	PURExpress	R3	7975	12159	0.655893
690.4	37	D7	7576	dna	0.07	2024.01.26	MGapt-deGFP	PURExpress	R3	7975	12159	0.655893
693.4	36.9	D7	7605	dna	0.07	2024.01.26	MGapt-deGFP	PURExpress	R3	7975	12159	0.655893
696.4	37	D7	7551	dna	0.07	2024.01.26	MGapt-deGFP	PURExpress	R3	7975	12159	0.655893
699.4	37	D7	7613	dna	0.07	2024.01.26	MGapt-deGFP	PURExpress	R3	7975	12159	0.655893
702.4	37	D7	7638	dna	0.07	2024.01.26	MGapt-deGFP	PURExpress	R3	7975	12159	0.655893
705.4	37	D7	7517	dna	0.07	2024.01.26	MGapt-deGFP	PURExpress	R3	7975	12159	0.655893
708.4	37	D7	7633	dna	0.07	2024.01.26	MGapt-deGFP	PURExpress	R3	7975	12159	0.655893
711.4	37	D7	7591	dna	0.07	2024.01.26	MGapt-deGFP	PURExpress	R3	7975	12159	0.655893
714.4	37	D7	7563	dna	0.07	2024.01.26	MGapt-deGFP	PURExpress	R3	7975	12159	0.655893
717.4	37	D7	7651	dna	0.07	2024.01.26	MGapt-deGFP	PURExpress	R3	7975	12159	0.655893
720.4	37	D7	7516	dna	0.07	2024.01.26	MGapt-deGFP	PURExpress	R3	7975	12159	0.655893
0.4	37	D8	16	empty	na	2024.01.26	none	na	na	na	na	na
3.4	37	D8	10	empty	na	2024.01.26	none	na	na	na	na	na
6.4	37	D8	17	empty	na	2024.01.26	none	na	na	na	na	na
9.4	37	D8	7	empty	na	2024.01.26	none	na	na	na	na	na
12.4	37	D8	7	empty	na	2024.01.26	none	na	na	na	na	na
15.4	37	D8	6	empty	na	2024.01.26	none	na	na	na	na	na
18.4	37	D8	12	empty	na	2024.01.26	none	na	na	na	na	na
21.4	37	D8	15	empty	na	2024.01.26	none	na	na	na	na	na
24.4	37	D8	12	empty	na	2024.01.26	none	na	na	na	na	na
27.4	37	D8	8	empty	na	2024.01.26	none	na	na	na	na	na
30.4	37	D8	12	empty	na	2024.01.26	none	na	na	na	na	na
33.4	37	D8	14	empty	na	2024.01.26	none	na	na	na	na	na
36.4	37	D8	12	empty	na	2024.01.26	none	na	na	na	na	na
39.4	37	D8	10	empty	na	2024.01.26	none	na	na	na	na	na
42.4	37	D8	13	empty	na	2024.01.26	none	na	na	na	na	na
45.4	37	D8	10	empty	na	2024.01.26	none	na	na	na	na	na
48.4	37	D8	22	empty	na	2024.01.26	none	na	na	na	na	na
51.4	37	D8	16	empty	na	2024.01.26	none	na	na	na	na	na
54.4	37	D8	11	empty	na	2024.01.26	none	na	na	na	na	na
57.4	37	D8	14	empty	na	2024.01.26	none	na	na	na	na	na
60.4	37	D8	15	empty	na	2024.01.26	none	na	na	na	na	na
63.4	37	D8	13	empty	na	2024.01.26	none	na	na	na	na	na
66.4	37	D8	13	empty	na	2024.01.26	none	na	na	na	na	na
69.4	37	D8	16	empty	na	2024.01.26	none	na	na	na	na	na
72.4	37	D8	10	empty	na	2024.01.26	none	na	na	na	na	na
75.4	37	D8	16	empty	na	2024.01.26	none	na	na	na	na	na
78.4	37	D8	9	empty	na	2024.01.26	none	na	na	na	na	na
81.4	37	D8	16	empty	na	2024.01.26	none	na	na	na	na	na
84.4	37	D8	20	empty	na	2024.01.26	none	na	na	na	na	na
87.4	37	D8	12	empty	na	2024.01.26	none	na	na	na	na	na
90.4	37	D8	14	empty	na	2024.01.26	none	na	na	na	na	na
93.4	37	D8	10	empty	na	2024.01.26	none	na	na	na	na	na
96.4	37	D8	20	empty	na	2024.01.26	none	na	na	na	na	na
99.4	36.9	D8	11	empty	na	2024.01.26	none	na	na	na	na	na
102.4	37	D8	17	empty	na	2024.01.26	none	na	na	na	na	na
105.4	37	D8	11	empty	na	2024.01.26	none	na	na	na	na	na
108.4	37	D8	16	empty	na	2024.01.26	none	na	na	na	na	na
111.4	37	D8	11	empty	na	2024.01.26	none	na	na	na	na	na
114.4	37	D8	13	empty	na	2024.01.26	none	na	na	na	na	na
117.4	37	D8	17	empty	na	2024.01.26	none	na	na	na	na	na
120.4	37	D8	11	empty	na	2024.01.26	none	na	na	na	na	na
123.4	37	D8	7	empty	na	2024.01.26	none	na	na	na	na	na
126.4	37	D8	15	empty	na	2024.01.26	none	na	na	na	na	na
129.4	37	D8	11	empty	na	2024.01.26	none	na	na	na	na	na
132.4	37	D8	8	empty	na	2024.01.26	none	na	na	na	na	na
135.4	37	D8	16	empty	na	2024.01.26	none	na	na	na	na	na
138.4	37	D8	9	empty	na	2024.01.26	none	na	na	na	na	na
141.4	37	D8	13	empty	na	2024.01.26	none	na	na	na	na	na
144.4	37	D8	19	empty	na	2024.01.26	none	na	na	na	na	na
147.4	37	D8	12	empty	na	2024.01.26	none	na	na	na	na	na
150.4	37	D8	16	empty	na	2024.01.26	none	na	na	na	na	na
153.4	37	D8	12	empty	na	2024.01.26	none	na	na	na	na	na
156.4	37	D8	13	empty	na	2024.01.26	none	na	na	na	na	na
159.4	37	D8	17	empty	na	2024.01.26	none	na	na	na	na	na
162.4	37	D8	13	empty	na	2024.01.26	none	na	na	na	na	na
165.4	37	D8	15	empty	na	2024.01.26	none	na	na	na	na	na
168.4	37	D8	15	empty	na	2024.01.26	none	na	na	na	na	na
171.4	37	D8	17	empty	na	2024.01.26	none	na	na	na	na	na
174.4	37	D8	10	empty	na	2024.01.26	none	na	na	na	na	na
177.4	36.9	D8	11	empty	na	2024.01.26	none	na	na	na	na	na
180.4	37	D8	8	empty	na	2024.01.26	none	na	na	na	na	na
183.4	37	D8	10	empty	na	2024.01.26	none	na	na	na	na	na
186.4	37	D8	12	empty	na	2024.01.26	none	na	na	na	na	na
189.4	37	D8	12	empty	na	2024.01.26	none	na	na	na	na	na
192.4	37	D8	14	empty	na	2024.01.26	none	na	na	na	na	na
195.4	37	D8	16	empty	na	2024.01.26	none	na	na	na	na	na
198.4	37	D8	14	empty	na	2024.01.26	none	na	na	na	na	na
201.4	37	D8	13	empty	na	2024.01.26	none	na	na	na	na	na
204.4	37	D8	13	empty	na	2024.01.26	none	na	na	na	na	na
207.4	37	D8	13	empty	na	2024.01.26	none	na	na	na	na	na
210.4	37	D8	10	empty	na	2024.01.26	none	na	na	na	na	na
213.4	37	D8	15	empty	na	2024.01.26	none	na	na	na	na	na
216.4	37	D8	7	empty	na	2024.01.26	none	na	na	na	na	na
219.4	37	D8	9	empty	na	2024.01.26	none	na	na	na	na	na
222.4	37	D8	7	empty	na	2024.01.26	none	na	na	na	na	na
225.4	37	D8	14	empty	na	2024.01.26	none	na	na	na	na	na
228.4	37	D8	16	empty	na	2024.01.26	none	na	na	na	na	na
231.4	37	D8	13	empty	na	2024.01.26	none	na	na	na	na	na
234.4	37	D8	13	empty	na	2024.01.26	none	na	na	na	na	na
237.4	37	D8	18	empty	na	2024.01.26	none	na	na	na	na	na
240.4	37	D8	11	empty	na	2024.01.26	none	na	na	na	na	na
243.4	37	D8	8	empty	na	2024.01.26	none	na	na	na	na	na
246.4	37	D8	14	empty	na	2024.01.26	none	na	na	na	na	na
249.4	37	D8	18	empty	na	2024.01.26	none	na	na	na	na	na
252.4	37	D8	13	empty	na	2024.01.26	none	na	na	na	na	na
255.4	37	D8	18	empty	na	2024.01.26	none	na	na	na	na	na
258.4	37	D8	19	empty	na	2024.01.26	none	na	na	na	na	na
261.4	37	D8	10	empty	na	2024.01.26	none	na	na	na	na	na
264.4	37	D8	6	empty	na	2024.01.26	none	na	na	na	na	na
267.4	37	D8	15	empty	na	2024.01.26	none	na	na	na	na	na
270.4	37	D8	19	empty	na	2024.01.26	none	na	na	na	na	na
273.4	37	D8	15	empty	na	2024.01.26	none	na	na	na	na	na
276.4	37	D8	9	empty	na	2024.01.26	none	na	na	na	na	na
279.4	37	D8	15	empty	na	2024.01.26	none	na	na	na	na	na
282.4	37	D8	15	empty	na	2024.01.26	none	na	na	na	na	na
285.4	37	D8	8	empty	na	2024.01.26	none	na	na	na	na	na
288.4	37	D8	10	empty	na	2024.01.26	none	na	na	na	na	na
291.4	37	D8	8	empty	na	2024.01.26	none	na	na	na	na	na
294.4	37	D8	13	empty	na	2024.01.26	none	na	na	na	na	na
297.4	37	D8	15	empty	na	2024.01.26	none	na	na	na	na	na
300.4	37	D8	15	empty	na	2024.01.26	none	na	na	na	na	na
303.4	37	D8	12	empty	na	2024.01.26	none	na	na	na	na	na
306.4	37	D8	9	empty	na	2024.01.26	none	na	na	na	na	na
309.4	37	D8	14	empty	na	2024.01.26	none	na	na	na	na	na
312.4	37	D8	16	empty	na	2024.01.26	none	na	na	na	na	na
315.4	37	D8	9	empty	na	2024.01.26	none	na	na	na	na	na
318.4	37	D8	12	empty	na	2024.01.26	none	na	na	na	na	na
321.4	37	D8	14	empty	na	2024.01.26	none	na	na	na	na	na
324.4	37	D8	12	empty	na	2024.01.26	none	na	na	na	na	na
327.4	37	D8	16	empty	na	2024.01.26	none	na	na	na	na	na
330.4	37	D8	13	empty	na	2024.01.26	none	na	na	na	na	na
333.4	37	D8	10	empty	na	2024.01.26	none	na	na	na	na	na
336.4	37	D8	13	empty	na	2024.01.26	none	na	na	na	na	na
339.4	37	D8	10	empty	na	2024.01.26	none	na	na	na	na	na
342.4	37	D8	17	empty	na	2024.01.26	none	na	na	na	na	na
345.4	37	D8	18	empty	na	2024.01.26	none	na	na	na	na	na
348.4	37	D8	17	empty	na	2024.01.26	none	na	na	na	na	na
351.4	37	D8	13	empty	na	2024.01.26	none	na	na	na	na	na
354.4	37	D8	14	empty	na	2024.01.26	none	na	na	na	na	na
357.4	37	D8	14	empty	na	2024.01.26	none	na	na	na	na	na
360.4	37	D8	15	empty	na	2024.01.26	none	na	na	na	na	na
363.4	37	D8	12	empty	na	2024.01.26	none	na	na	na	na	na
366.4	37	D8	12	empty	na	2024.01.26	none	na	na	na	na	na
369.4	36.9	D8	11	empty	na	2024.01.26	none	na	na	na	na	na
372.4	37	D8	11	empty	na	2024.01.26	none	na	na	na	na	na
375.4	37	D8	10	empty	na	2024.01.26	none	na	na	na	na	na
378.4	37	D8	12	empty	na	2024.01.26	none	na	na	na	na	na
381.4	37	D8	18	empty	na	2024.01.26	none	na	na	na	na	na
384.4	37	D8	15	empty	na	2024.01.26	none	na	na	na	na	na
387.4	37	D8	15	empty	na	2024.01.26	none	na	na	na	na	na
390.4	37	D8	13	empty	na	2024.01.26	none	na	na	na	na	na
393.4	37	D8	10	empty	na	2024.01.26	none	na	na	na	na	na
396.4	37	D8	10	empty	na	2024.01.26	none	na	na	na	na	na
399.4	37	D8	17	empty	na	2024.01.26	none	na	na	na	na	na
402.4	37	D8	11	empty	na	2024.01.26	none	na	na	na	na	na
405.4	37	D8	15	empty	na	2024.01.26	none	na	na	na	na	na
408.4	37	D8	12	empty	na	2024.01.26	none	na	na	na	na	na
411.4	37	D8	18	empty	na	2024.01.26	none	na	na	na	na	na
414.4	37	D8	11	empty	na	2024.01.26	none	na	na	na	na	na
417.4	37	D8	12	empty	na	2024.01.26	none	na	na	na	na	na
420.4	37	D8	11	empty	na	2024.01.26	none	na	na	na	na	na
423.4	37	D8	12	empty	na	2024.01.26	none	na	na	na	na	na
426.4	37	D8	14	empty	na	2024.01.26	none	na	na	na	na	na
429.4	37	D8	10	empty	na	2024.01.26	none	na	na	na	na	na
432.4	37	D8	11	empty	na	2024.01.26	none	na	na	na	na	na
435.4	37	D8	13	empty	na	2024.01.26	none	na	na	na	na	na
438.4	37	D8	12	empty	na	2024.01.26	none	na	na	na	na	na
441.4	37	D8	12	empty	na	2024.01.26	none	na	na	na	na	na
444.4	37	D8	12	empty	na	2024.01.26	none	na	na	na	na	na
447.4	37	D8	10	empty	na	2024.01.26	none	na	na	na	na	na
450.4	37	D8	8	empty	na	2024.01.26	none	na	na	na	na	na
453.4	37	D8	14	empty	na	2024.01.26	none	na	na	na	na	na
456.4	37	D8	14	empty	na	2024.01.26	none	na	na	na	na	na
459.4	37	D8	10	empty	na	2024.01.26	none	na	na	na	na	na
462.4	37	D8	14	empty	na	2024.01.26	none	na	na	na	na	na
465.4	37	D8	11	empty	na	2024.01.26	none	na	na	na	na	na
468.4	37	D8	18	empty	na	2024.01.26	none	na	na	na	na	na
471.4	37	D8	13	empty	na	2024.01.26	none	na	na	na	na	na
474.4	37	D8	14	empty	na	2024.01.26	none	na	na	na	na	na
477.4	37	D8	13	empty	na	2024.01.26	none	na	na	na	na	na
480.4	37	D8	10	empty	na	2024.01.26	none	na	na	na	na	na
483.4	37	D8	13	empty	na	2024.01.26	none	na	na	na	na	na
486.4	37	D8	12	empty	na	2024.01.26	none	na	na	na	na	na
489.4	37	D8	12	empty	na	2024.01.26	none	na	na	na	na	na
492.4	37	D8	12	empty	na	2024.01.26	none	na	na	na	na	na
495.4	37	D8	14	empty	na	2024.01.26	none	na	na	na	na	na
498.4	37	D8	16	empty	na	2024.01.26	none	na	na	na	na	na
501.4	37	D8	20	empty	na	2024.01.26	none	na	na	na	na	na
504.4	37	D8	14	empty	na	2024.01.26	none	na	na	na	na	na
507.4	37	D8	19	empty	na	2024.01.26	none	na	na	na	na	na
510.4	36.9	D8	16	empty	na	2024.01.26	none	na	na	na	na	na
513.4	37	D8	16	empty	na	2024.01.26	none	na	na	na	na	na
516.4	37	D8	12	empty	na	2024.01.26	none	na	na	na	na	na
519.4	37	D8	15	empty	na	2024.01.26	none	na	na	na	na	na
522.4	37	D8	14	empty	na	2024.01.26	none	na	na	na	na	na
525.4	37	D8	10	empty	na	2024.01.26	none	na	na	na	na	na
528.4	37	D8	15	empty	na	2024.01.26	none	na	na	na	na	na
531.4	37	D8	12	empty	na	2024.01.26	none	na	na	na	na	na
534.4	37	D8	13	empty	na	2024.01.26	none	na	na	na	na	na
537.4	37	D8	13	empty	na	2024.01.26	none	na	na	na	na	na
540.4	37	D8	11	empty	na	2024.01.26	none	na	na	na	na	na
543.4	37	D8	15	empty	na	2024.01.26	none	na	na	na	na	na
546.4	37	D8	10	empty	na	2024.01.26	none	na	na	na	na	na
549.4	37	D8	13	empty	na	2024.01.26	none	na	na	na	na	na
552.4	37	D8	13	empty	na	2024.01.26	none	na	na	na	na	na
555.4	37	D8	15	empty	na	2024.01.26	none	na	na	na	na	na
558.4	37	D8	14	empty	na	2024.01.26	none	na	na	na	na	na
561.4	37	D8	16	empty	na	2024.01.26	none	na	na	na	na	na
564.4	37	D8	12	empty	na	2024.01.26	none	na	na	na	na	na
567.4	37	D8	15	empty	na	2024.01.26	none	na	na	na	na	na
570.4	37	D8	20	empty	na	2024.01.26	none	na	na	na	na	na
573.4	37.1	D8	16	empty	na	2024.01.26	none	na	na	na	na	na
576.4	37	D8	15	empty	na	2024.01.26	none	na	na	na	na	na
579.4	37	D8	20	empty	na	2024.01.26	none	na	na	na	na	na
582.4	37	D8	15	empty	na	2024.01.26	none	na	na	na	na	na
585.4	37	D8	17	empty	na	2024.01.26	none	na	na	na	na	na
588.4	37	D8	11	empty	na	2024.01.26	none	na	na	na	na	na
591.4	37	D8	13	empty	na	2024.01.26	none	na	na	na	na	na
594.4	37	D8	11	empty	na	2024.01.26	none	na	na	na	na	na
597.4	37	D8	11	empty	na	2024.01.26	none	na	na	na	na	na
600.4	37	D8	14	empty	na	2024.01.26	none	na	na	na	na	na
603.4	37	D8	13	empty	na	2024.01.26	none	na	na	na	na	na
606.4	37	D8	15	empty	na	2024.01.26	none	na	na	na	na	na
609.4	37	D8	6	empty	na	2024.01.26	none	na	na	na	na	na
612.4	36.9	D8	12	empty	na	2024.01.26	none	na	na	na	na	na
615.4	37	D8	13	empty	na	2024.01.26	none	na	na	na	na	na
618.4	37	D8	16	empty	na	2024.01.26	none	na	na	na	na	na
621.4	37	D8	13	empty	na	2024.01.26	none	na	na	na	na	na
624.4	37	D8	14	empty	na	2024.01.26	none	na	na	na	na	na
627.4	37	D8	15	empty	na	2024.01.26	none	na	na	na	na	na
630.4	37	D8	13	empty	na	2024.01.26	none	na	na	na	na	na
633.4	37	D8	14	empty	na	2024.01.26	none	na	na	na	na	na
636.4	37	D8	18	empty	na	2024.01.26	none	na	na	na	na	na
639.4	37	D8	9	empty	na	2024.01.26	none	na	na	na	na	na
642.4	37	D8	10	empty	na	2024.01.26	none	na	na	na	na	na
645.4	37	D8	13	empty	na	2024.01.26	none	na	na	na	na	na
648.4	37.1	D8	8	empty	na	2024.01.26	none	na	na	na	na	na
651.4	37	D8	16	empty	na	2024.01.26	none	na	na	na	na	na
654.4	37	D8	9	empty	na	2024.01.26	none	na	na	na	na	na
657.4	37	D8	10	empty	na	2024.01.26	none	na	na	na	na	na
660.4	37	D8	13	empty	na	2024.01.26	none	na	na	na	na	na
663.4	37	D8	15	empty	na	2024.01.26	none	na	na	na	na	na
666.4	37	D8	13	empty	na	2024.01.26	none	na	na	na	na	na
669.4	37	D8	20	empty	na	2024.01.26	none	na	na	na	na	na
672.4	37	D8	11	empty	na	2024.01.26	none	na	na	na	na	na
675.4	37	D8	9	empty	na	2024.01.26	none	na	na	na	na	na
678.4	37	D8	6	empty	na	2024.01.26	none	na	na	na	na	na
681.4	37	D8	10	empty	na	2024.01.26	none	na	na	na	na	na
684.4	37	D8	12	empty	na	2024.01.26	none	na	na	na	na	na
687.4	37	D8	8	empty	na	2024.01.26	none	na	na	na	na	na
690.4	37	D8	9	empty	na	2024.01.26	none	na	na	na	na	na
693.4	36.9	D8	10	empty	na	2024.01.26	none	na	na	na	na	na
696.4	37	D8	18	empty	na	2024.01.26	none	na	na	na	na	na
699.4	37	D8	18	empty	na	2024.01.26	none	na	na	na	na	na
702.4	37	D8	15	empty	na	2024.01.26	none	na	na	na	na	na
705.4	37	D8	19	empty	na	2024.01.26	none	na	na	na	na	na
708.4	37	D8	14	empty	na	2024.01.26	none	na	na	na	na	na
711.4	37	D8	15	empty	na	2024.01.26	none	na	na	na	na	na
714.4	37	D8	17	empty	na	2024.01.26	none	na	na	na	na	na
717.4	37	D8	12	empty	na	2024.01.26	none	na	na	na	na	na
720.4	37	D8	13	empty	na	2024.01.26	none	na	na	na	na	na

### Sheet: mgapt150_data_tidy
Time	Temp C	well	value	na	na_conc	date	construct	system	repeat	gfp_max	mgapt_max	ratio
0.2	37	B2	734	dna	1.99	2024.01.26	MGapt-deGFP	PURExpress	R1	39044	65510	0.596001
3.2	37	B2	1067	dna	1.99	2024.01.26	MGapt-deGFP	PURExpress	R1	39044	65510	0.596001
6.2	37	B2	1710	dna	1.99	2024.01.26	MGapt-deGFP	PURExpress	R1	39044	65510	0.596001
9.2	37	B2	1677	dna	1.99	2024.01.26	MGapt-deGFP	PURExpress	R1	39044	65510	0.596001
12.2	37	B2	2190	dna	1.99	2024.01.26	MGapt-deGFP	PURExpress	R1	39044	65510	0.596001
15.2	37	B2	2385	dna	1.99	2024.01.26	MGapt-deGFP	PURExpress	R1	39044	65510	0.596001
18.2	37.1	B2	2285	dna	1.99	2024.01.26	MGapt-deGFP	PURExpress	R1	39044	65510	0.596001
21.2	37	B2	3098	dna	1.99	2024.01.26	MGapt-deGFP	PURExpress	R1	39044	65510	0.596001
24.2	37	B2	3478	dna	1.99	2024.01.26	MGapt-deGFP	PURExpress	R1	39044	65510	0.596001
27.2	37	B2	3299	dna	1.99	2024.01.26	MGapt-deGFP	PURExpress	R1	39044	65510	0.596001
30.2	37	B2	3862	dna	1.99	2024.01.26	MGapt-deGFP	PURExpress	R1	39044	65510	0.596001
33.2	37	B2	4091	dna	1.99	2024.01.26	MGapt-deGFP	PURExpress	R1	39044	65510	0.596001
36.2	37	B2	4554	dna	1.99	2024.01.26	MGapt-deGFP	PURExpress	R1	39044	65510	0.596001
39.2	37	B2	4993	dna	1.99	2024.01.26	MGapt-deGFP	PURExpress	R1	39044	65510	0.596001
42.2	37	B2	5465	dna	1.99	2024.01.26	MGapt-deGFP	PURExpress	R1	39044	65510	0.596001
45.2	37	B2	6217	dna	1.99	2024.01.26	MGapt-deGFP	PURExpress	R1	39044	65510	0.596001
48.2	37	B2	5959	dna	1.99	2024.01.26	MGapt-deGFP	PURExpress	R1	39044	65510	0.596001
51.2	37	B2	6249	dna	1.99	2024.01.26	MGapt-deGFP	PURExpress	R1	39044	65510	0.596001
54.2	37	B2	6305	dna	1.99	2024.01.26	MGapt-deGFP	PURExpress	R1	39044	65510	0.596001
57.2	37	B2	6496	dna	1.99	2024.01.26	MGapt-deGFP	PURExpress	R1	39044	65510	0.596001
60.2	37	B2	5840	dna	1.99	2024.01.26	MGapt-deGFP	PURExpress	R1	39044	65510	0.596001
63.2	37	B2	7108	dna	1.99	2024.01.26	MGapt-deGFP	PURExpress	R1	39044	65510	0.596001
66.2	37	B2	6939	dna	1.99	2024.01.26	MGapt-deGFP	PURExpress	R1	39044	65510	0.596001
69.2	37	B2	6852	dna	1.99	2024.01.26	MGapt-deGFP	PURExpress	R1	39044	65510	0.596001
72.2	37	B2	7440	dna	1.99	2024.01.26	MGapt-deGFP	PURExpress	R1	39044	65510	0.596001
75.2	37	B2	7865	dna	1.99	2024.01.26	MGapt-deGFP	PURExpress	R1	39044	65510	0.596001
78.2	37	B2	7959	dna	1.99	2024.01.26	MGapt-deGFP	PURExpress	R1	39044	65510	0.596001
81.2	37	B2	8813	dna	1.99	2024.01.26	MGapt-deGFP	PURExpress	R1	39044	65510	0.596001
84.2	37	B2	8912	dna	1.99	2024.01.26	MGapt-deGFP	PURExpress	R1	39044	65510	0.596001
87.2	37	B2	9599	dna	1.99	2024.01.26	MGapt-deGFP	PURExpress	R1	39044	65510	0.596001
90.2	37	B2	8987	dna	1.99	2024.01.26	MGapt-deGFP	PURExpress	R1	39044	65510	0.596001
93.2	37	B2	9191	dna	1.99	2024.01.26	MGapt-deGFP	PURExpress	R1	39044	65510	0.596001
96.2	37	B2	9134	dna	1.99	2024.01.26	MGapt-deGFP	PURExpress	R1	39044	65510	0.596001
99.2	37	B2	9918	dna	1.99	2024.01.26	MGapt-deGFP	PURExpress	R1	39044	65510	0.596001
102.2	37	B2	10407	dna	1.99	2024.01.26	MGapt-deGFP	PURExpress	R1	39044	65510	0.596001
105.2	37	B2	11370	dna	1.99	2024.01.26	MGapt-deGFP	PURExpress	R1	39044	65510	0.596001
108.2	37	B2	10329	dna	1.99	2024.01.26	MGapt-deGFP	PURExpress	R1	39044	65510	0.596001
111.2	37	B2	11237	dna	1.99	2024.01.26	MGapt-deGFP	PURExpress	R1	39044	65510	0.596001
114.2	37	B2	12146	dna	1.99	2024.01.26	MGapt-deGFP	PURExpress	R1	39044	65510	0.596001
117.2	37	B2	12916	dna	1.99	2024.01.26	MGapt-deGFP	PURExpress	R1	39044	65510	0.596001
120.2	37	B2	12705	dna	1.99	2024.01.26	MGapt-deGFP	PURExpress	R1	39044	65510	0.596001
123.2	37	B2	12258	dna	1.99	2024.01.26	MGapt-deGFP	PURExpress	R1	39044	65510	0.596001
126.2	37	B2	13787	dna	1.99	2024.01.26	MGapt-deGFP	PURExpress	R1	39044	65510	0.596001
129.2	36.9	B2	13387	dna	1.99	2024.01.26	MGapt-deGFP	PURExpress	R1	39044	65510	0.596001
132.2	37	B2	13798	dna	1.99	2024.01.26	MGapt-deGFP	PURExpress	R1	39044	65510	0.596001
135.2	36.9	B2	14096	dna	1.99	2024.01.26	MGapt-deGFP	PURExpress	R1	39044	65510	0.596001
138.2	37	B2	13009	dna	1.99	2024.01.26	MGapt-deGFP	PURExpress	R1	39044	65510	0.596001
141.2	37	B2	14923	dna	1.99	2024.01.26	MGapt-deGFP	PURExpress	R1	39044	65510	0.596001
144.2	37	B2	14606	dna	1.99	2024.01.26	MGapt-deGFP	PURExpress	R1	39044	65510	0.596001
147.2	37	B2	15463	dna	1.99	2024.01.26	MGapt-deGFP	PURExpress	R1	39044	65510	0.596001
150.2	37	B2	14341	dna	1.99	2024.01.26	MGapt-deGFP	PURExpress	R1	39044	65510	0.596001
153.2	37	B2	15103	dna	1.99	2024.01.26	MGapt-deGFP	PURExpress	R1	39044	65510	0.596001
156.2	37	B2	15238	dna	1.99	2024.01.26	MGapt-deGFP	PURExpress	R1	39044	65510	0.596001
159.2	37	B2	15706	dna	1.99	2024.01.26	MGapt-deGFP	PURExpress	R1	39044	65510	0.596001
162.2	37	B2	15800	dna	1.99	2024.01.26	MGapt-deGFP	PURExpress	R1	39044	65510	0.596001
165.2	37	B2	16431	dna	1.99	2024.01.26	MGapt-deGFP	PURExpress	R1	39044	65510	0.596001
168.2	37	B2	17114	dna	1.99	2024.01.26	MGapt-deGFP	PURExpress	R1	39044	65510	0.596001
171.2	37	B2	16800	dna	1.99	2024.01.26	MGapt-deGFP	PURExpress	R1	39044	65510	0.596001
174.2	37	B2	16025	dna	1.99	2024.01.26	MGapt-deGFP	PURExpress	R1	39044	65510	0.596001
177.2	37	B2	16107	dna	1.99	2024.01.26	MGapt-deGFP	PURExpress	R1	39044	65510	0.596001
180.2	37	B2	17074	dna	1.99	2024.01.26	MGapt-deGFP	PURExpress	R1	39044	65510	0.596001
183.2	37.1	B2	17496	dna	1.99	2024.01.26	MGapt-deGFP	PURExpress	R1	39044	65510	0.596001
186.2	37	B2	18017	dna	1.99	2024.01.26	MGapt-deGFP	PURExpress	R1	39044	65510	0.596001
189.2	37	B2	17265	dna	1.99	2024.01.26	MGapt-deGFP	PURExpress	R1	39044	65510	0.596001
192.2	37	B2	17973	dna	1.99	2024.01.26	MGapt-deGFP	PURExpress	R1	39044	65510	0.596001
195.2	37	B2	18173	dna	1.99	2024.01.26	MGapt-deGFP	PURExpress	R1	39044	65510	0.596001
198.2	37	B2	18761	dna	1.99	2024.01.26	MGapt-deGFP	PURExpress	R1	39044	65510	0.596001
201.2	37	B2	20078	dna	1.99	2024.01.26	MGapt-deGFP	PURExpress	R1	39044	65510	0.596001
204.2	37	B2	19012	dna	1.99	2024.01.26	MGapt-deGFP	PURExpress	R1	39044	65510	0.596001
207.2	37	B2	19347	dna	1.99	2024.01.26	MGapt-deGFP	PURExpress	R1	39044	65510	0.596001
210.2	37	B2	19627	dna	1.99	2024.01.26	MGapt-deGFP	PURExpress	R1	39044	65510	0.596001
213.2	37	B2	19868	dna	1.99	2024.01.26	MGapt-deGFP	PURExpress	R1	39044	65510	0.596001
216.2	37	B2	20276	dna	1.99	2024.01.26	MGapt-deGFP	PURExpress	R1	39044	65510	0.596001
219.2	37	B2	21352	dna	1.99	2024.01.26	MGapt-deGFP	PURExpress	R1	39044	65510	0.596001
222.2	37	B2	21880	dna	1.99	2024.01.26	MGapt-deGFP	PURExpress	R1	39044	65510	0.596001
225.2	37	B2	21858	dna	1.99	2024.01.26	MGapt-deGFP	PURExpress	R1	39044	65510	0.596001
228.2	37	B2	21105	dna	1.99	2024.01.26	MGapt-deGFP	PURExpress	R1	39044	65510	0.596001
231.2	37	B2	22150	dna	1.99	2024.01.26	MGapt-deGFP	PURExpress	R1	39044	65510	0.596001
234.2	37	B2	23216	dna	1.99	2024.01.26	MGapt-deGFP	PURExpress	R1	39044	65510	0.596001
237.2	37	B2	23537	dna	1.99	2024.01.26	MGapt-deGFP	PURExpress	R1	39044	65510	0.596001
240.2	36.9	B2	24112	dna	1.99	2024.01.26	MGapt-deGFP	PURExpress	R1	39044	65510	0.596001
243.2	37	B2	24113	dna	1.99	2024.01.26	MGapt-deGFP	PURExpress	R1	39044	65510	0.596001
246.2	37	B2	25815	dna	1.99	2024.01.26	MGapt-deGFP	PURExpress	R1	39044	65510	0.596001
249.2	37.1	B2	24804	dna	1.99	2024.01.26	MGapt-deGFP	PURExpress	R1	39044	65510	0.596001
252.2	37	B2	28153	dna	1.99	2024.01.26	MGapt-deGFP	PURExpress	R1	39044	65510	0.596001
255.2	37	B2	26449	dna	1.99	2024.01.26	MGapt-deGFP	PURExpress	R1	39044	65510	0.596001
258.2	37	B2	28696	dna	1.99	2024.01.26	MGapt-deGFP	PURExpress	R1	39044	65510	0.596001
261.2	37	B2	28407	dna	1.99	2024.01.26	MGapt-deGFP	PURExpress	R1	39044	65510	0.596001
264.2	37	B2	31497	dna	1.99	2024.01.26	MGapt-deGFP	PURExpress	R1	39044	65510	0.596001
267.2	37	B2	31237	dna	1.99	2024.01.26	MGapt-deGFP	PURExpress	R1	39044	65510	0.596001
270.2	37	B2	31630	dna	1.99	2024.01.26	MGapt-deGFP	PURExpress	R1	39044	65510	0.596001
273.2	37	B2	33723	dna	1.99	2024.01.26	MGapt-deGFP	PURExpress	R1	39044	65510	0.596001
276.2	37	B2	35025	dna	1.99	2024.01.26	MGapt-deGFP	PURExpress	R1	39044	65510	0.596001
279.2	37	B2	35667	dna	1.99	2024.01.26	MGapt-deGFP	PURExpress	R1	39044	65510	0.596001
282.2	37	B2	37004	dna	1.99	2024.01.26	MGapt-deGFP	PURExpress	R1	39044	65510	0.596001
285.2	37	B2	38827	dna	1.99	2024.01.26	MGapt-deGFP	PURExpress	R1	39044	65510	0.596001
288.2	37	B2	38474	dna	1.99	2024.01.26	MGapt-deGFP	PURExpress	R1	39044	65510	0.596001
291.2	37	B2	40053	dna	1.99	2024.01.26	MGapt-deGFP	PURExpress	R1	39044	65510	0.596001
294.2	37	B2	40227	dna	1.99	2024.01.26	MGapt-deGFP	PURExpress	R1	39044	65510	0.596001
297.2	37	B2	39774	dna	1.99	2024.01.26	MGapt-deGFP	PURExpress	R1	39044	65510	0.596001
300.2	37	B2	42658	dna	1.99	2024.01.26	MGapt-deGFP	PURExpress	R1	39044	65510	0.596001
303.2	37	B2	43383	dna	1.99	2024.01.26	MGapt-deGFP	PURExpress	R1	39044	65510	0.596001
306.2	37	B2	43831	dna	1.99	2024.01.26	MGapt-deGFP	PURExpress	R1	39044	65510	0.596001
309.2	37	B2	43378	dna	1.99	2024.01.26	MGapt-deGFP	PURExpress	R1	39044	65510	0.596001
312.2	37	B2	45187	dna	1.99	2024.01.26	MGapt-deGFP	PURExpress	R1	39044	65510	0.596001
315.2	37	B2	45263	dna	1.99	2024.01.26	MGapt-deGFP	PURExpress	R1	39044	65510	0.596001
318.2	37	B2	46459	dna	1.99	2024.01.26	MGapt-deGFP	PURExpress	R1	39044	65510	0.596001
321.2	37	B2	48577	dna	1.99	2024.01.26	MGapt-deGFP	PURExpress	R1	39044	65510	0.596001
324.2	37	B2	47456	dna	1.99	2024.01.26	MGapt-deGFP	PURExpress	R1	39044	65510	0.596001
327.2	37	B2	49215	dna	1.99	2024.01.26	MGapt-deGFP	PURExpress	R1	39044	65510	0.596001
330.2	37	B2	49210	dna	1.99	2024.01.26	MGapt-deGFP	PURExpress	R1	39044	65510	0.596001
333.2	37	B2	49060	dna	1.99	2024.01.26	MGapt-deGFP	PURExpress	R1	39044	65510	0.596001
336.2	37	B2	49374	dna	1.99	2024.01.26	MGapt-deGFP	PURExpress	R1	39044	65510	0.596001
339.2	37	B2	51603	dna	1.99	2024.01.26	MGapt-deGFP	PURExpress	R1	39044	65510	0.596001
342.2	37	B2	49483	dna	1.99	2024.01.26	MGapt-deGFP	PURExpress	R1	39044	65510	0.596001
345.2	37	B2	48464	dna	1.99	2024.01.26	MGapt-deGFP	PURExpress	R1	39044	65510	0.596001
348.2	37	B2	52741	dna	1.99	2024.01.26	MGapt-deGFP	PURExpress	R1	39044	65510	0.596001
351.2	37	B2	49548	dna	1.99	2024.01.26	MGapt-deGFP	PURExpress	R1	39044	65510	0.596001
354.2	37	B2	53131	dna	1.99	2024.01.26	MGapt-deGFP	PURExpress	R1	39044	65510	0.596001
357.2	37	B2	51310	dna	1.99	2024.01.26	MGapt-deGFP	PURExpress	R1	39044	65510	0.596001
360.2	37	B2	51843	dna	1.99	2024.01.26	MGapt-deGFP	PURExpress	R1	39044	65510	0.596001
363.2	37	B2	51030	dna	1.99	2024.01.26	MGapt-deGFP	PURExpress	R1	39044	65510	0.596001
366.2	37	B2	53967	dna	1.99	2024.01.26	MGapt-deGFP	PURExpress	R1	39044	65510	0.596001
369.2	37	B2	52436	dna	1.99	2024.01.26	MGapt-deGFP	PURExpress	R1	39044	65510	0.596001
372.2	37	B2	53921	dna	1.99	2024.01.26	MGapt-deGFP	PURExpress	R1	39044	65510	0.596001
375.2	37	B2	54812	dna	1.99	2024.01.26	MGapt-deGFP	PURExpress	R1	39044	65510	0.596001
378.2	37	B2	53513	dna	1.99	2024.01.26	MGapt-deGFP	PURExpress	R1	39044	65510	0.596001
381.2	37	B2	54273	dna	1.99	2024.01.26	MGapt-deGFP	PURExpress	R1	39044	65510	0.596001
384.2	37	B2	51481	dna	1.99	2024.01.26	MGapt-deGFP	PURExpress	R1	39044	65510	0.596001
387.2	37	B2	54111	dna	1.99	2024.01.26	MGapt-deGFP	PURExpress	R1	39044	65510	0.596001
390.2	37	B2	55103	dna	1.99	2024.01.26	MGapt-deGFP	PURExpress	R1	39044	65510	0.596001
393.2	37	B2	56541	dna	1.99	2024.01.26	MGapt-deGFP	PURExpress	R1	39044	65510	0.596001
396.2	37	B2	57352	dna	1.99	2024.01.26	MGapt-deGFP	PURExpress	R1	39044	65510	0.596001
399.2	37	B2	56207	dna	1.99	2024.01.26	MGapt-deGFP	PURExpress	R1	39044	65510	0.596001
402.2	37	B2	56456	dna	1.99	2024.01.26	MGapt-deGFP	PURExpress	R1	39044	65510	0.596001
405.2	37	B2	55564	dna	1.99	2024.01.26	MGapt-deGFP	PURExpress	R1	39044	65510	0.596001
408.2	37	B2	55864	dna	1.99	2024.01.26	MGapt-deGFP	PURExpress	R1	39044	65510	0.596001
411.2	37	B2	55562	dna	1.99	2024.01.26	MGapt-deGFP	PURExpress	R1	39044	65510	0.596001
414.2	37	B2	56987	dna	1.99	2024.01.26	MGapt-deGFP	PURExpress	R1	39044	65510	0.596001
417.2	37.1	B2	56884	dna	1.99	2024.01.26	MGapt-deGFP	PURExpress	R1	39044	65510	0.596001
420.2	37	B2	56411	dna	1.99	2024.01.26	MGapt-deGFP	PURExpress	R1	39044	65510	0.596001
423.2	37	B2	55676	dna	1.99	2024.01.26	MGapt-deGFP	PURExpress	R1	39044	65510	0.596001
426.2	37	B2	58116	dna	1.99	2024.01.26	MGapt-deGFP	PURExpress	R1	39044	65510	0.596001
429.2	37	B2	57926	dna	1.99	2024.01.26	MGapt-deGFP	PURExpress	R1	39044	65510	0.596001
432.2	37	B2	57213	dna	1.99	2024.01.26	MGapt-deGFP	PURExpress	R1	39044	65510	0.596001
435.2	37	B2	57000	dna	1.99	2024.01.26	MGapt-deGFP	PURExpress	R1	39044	65510	0.596001
438.2	37	B2	57460	dna	1.99	2024.01.26	MGapt-deGFP	PURExpress	R1	39044	65510	0.596001
441.2	37	B2	60099	dna	1.99	2024.01.26	MGapt-deGFP	PURExpress	R1	39044	65510	0.596001
444.2	37	B2	57348	dna	1.99	2024.01.26	MGapt-deGFP	PURExpress	R1	39044	65510	0.596001
447.2	36.9	B2	57317	dna	1.99	2024.01.26	MGapt-deGFP	PURExpress	R1	39044	65510	0.596001
450.2	37	B2	57436	dna	1.99	2024.01.26	MGapt-deGFP	PURExpress	R1	39044	65510	0.596001
453.2	37	B2	57836	dna	1.99	2024.01.26	MGapt-deGFP	PURExpress	R1	39044	65510	0.596001
456.2	37	B2	58272	dna	1.99	2024.01.26	MGapt-deGFP	PURExpress	R1	39044	65510	0.596001
459.2	37	B2	58253	dna	1.99	2024.01.26	MGapt-deGFP	PURExpress	R1	39044	65510	0.596001
462.2	37	B2	58905	dna	1.99	2024.01.26	MGapt-deGFP	PURExpress	R1	39044	65510	0.596001
465.2	37	B2	59234	dna	1.99	2024.01.26	MGapt-deGFP	PURExpress	R1	39044	65510	0.596001
468.2	37	B2	58003	dna	1.99	2024.01.26	MGapt-deGFP	PURExpress	R1	39044	65510	0.596001
471.2	37	B2	61340	dna	1.99	2024.01.26	MGapt-deGFP	PURExpress	R1	39044	65510	0.596001
474.2	37	B2	59940	dna	1.99	2024.01.26	MGapt-deGFP	PURExpress	R1	39044	65510	0.596001
477.2	37	B2	57947	dna	1.99	2024.01.26	MGapt-deGFP	PURExpress	R1	39044	65510	0.596001
480.2	37	B2	60473	dna	1.99	2024.01.26	MGapt-deGFP	PURExpress	R1	39044	65510	0.596001
483.2	37	B2	58546	dna	1.99	2024.01.26	MGapt-deGFP	PURExpress	R1	39044	65510	0.596001
486.2	37	B2	59677	dna	1.99	2024.01.26	MGapt-deGFP	PURExpress	R1	39044	65510	0.596001
489.2	37	B2	60029	dna	1.99	2024.01.26	MGapt-deGFP	PURExpress	R1	39044	65510	0.596001
492.2	37	B2	61210	dna	1.99	2024.01.26	MGapt-deGFP	PURExpress	R1	39044	65510	0.596001
495.2	37	B2	58135	dna	1.99	2024.01.26	MGapt-deGFP	PURExpress	R1	39044	65510	0.596001
498.2	37	B2	60204	dna	1.99	2024.01.26	MGapt-deGFP	PURExpress	R1	39044	65510	0.596001
501.2	37	B2	57619	dna	1.99	2024.01.26	MGapt-deGFP	PURExpress	R1	39044	65510	0.596001
504.2	37	B2	60558	dna	1.99	2024.01.26	MGapt-deGFP	PURExpress	R1	39044	65510	0.596001
507.2	37	B2	59638	dna	1.99	2024.01.26	MGapt-deGFP	PURExpress	R1	39044	65510	0.596001
510.2	37	B2	56761	dna	1.99	2024.01.26	MGapt-deGFP	PURExpress	R1	39044	65510	0.596001
513.2	37	B2	60367	dna	1.99	2024.01.26	MGapt-deGFP	PURExpress	R1	39044	65510	0.596001
516.2	37	B2	61561	dna	1.99	2024.01.26	MGapt-deGFP	PURExpress	R1	39044	65510	0.596001
519.2	37	B2	61712	dna	1.99	2024.01.26	MGapt-deGFP	PURExpress	R1	39044	65510	0.596001
522.2	37	B2	61647	dna	1.99	2024.01.26	MGapt-deGFP	PURExpress	R1	39044	65510	0.596001
525.2	37	B2	62800	dna	1.99	2024.01.26	MGapt-deGFP	PURExpress	R1	39044	65510	0.596001
528.2	37	B2	60656	dna	1.99	2024.01.26	MGapt-deGFP	PURExpress	R1	39044	65510	0.596001
531.2	37	B2	61208	dna	1.99	2024.01.26	MGapt-deGFP	PURExpress	R1	39044	65510	0.596001
534.2	37	B2	61262	dna	1.99	2024.01.26	MGapt-deGFP	PURExpress	R1	39044	65510	0.596001
537.2	37	B2	61951	dna	1.99	2024.01.26	MGapt-deGFP	PURExpress	R1	39044	65510	0.596001
540.2	37	B2	60126	dna	1.99	2024.01.26	MGapt-deGFP	PURExpress	R1	39044	65510	0.596001
543.2	37	B2	60722	dna	1.99	2024.01.26	MGapt-deGFP	PURExpress	R1	39044	65510	0.596001
546.2	37	B2	59382	dna	1.99	2024.01.26	MGapt-deGFP	PURExpress	R1	39044	65510	0.596001
549.2	37	B2	62560	dna	1.99	2024.01.26	MGapt-deGFP	PURExpress	R1	39044	65510	0.596001
552.2	37	B2	61896	dna	1.99	2024.01.26	MGapt-deGFP	PURExpress	R1	39044	65510	0.596001
555.2	37	B2	60618	dna	1.99	2024.01.26	MGapt-deGFP	PURExpress	R1	39044	65510	0.596001
558.2	37	B2	61463	dna	1.99	2024.01.26	MGapt-deGFP	PURExpress	R1	39044	65510	0.596001
561.2	37	B2	61722	dna	1.99	2024.01.26	MGapt-deGFP	PURExpress	R1	39044	65510	0.596001
564.2	37	B2	61467	dna	1.99	2024.01.26	MGapt-deGFP	PURExpress	R1	39044	65510	0.596001
567.2	37	B2	60873	dna	1.99	2024.01.26	MGapt-deGFP	PURExpress	R1	39044	65510	0.596001
570.2	37	B2	60996	dna	1.99	2024.01.26	MGapt-deGFP	PURExpress	R1	39044	65510	0.596001
573.2	37	B2	59439	dna	1.99	2024.01.26	MGapt-deGFP	PURExpress	R1	39044	65510	0.596001
576.2	37	B2	61523	dna	1.99	2024.01.26	MGapt-deGFP	PURExpress	R1	39044	65510	0.596001
579.2	37	B2	62967	dna	1.99	2024.01.26	MGapt-deGFP	PURExpress	R1	39044	65510	0.596001
582.2	36.9	B2	61780	dna	1.99	2024.01.26	MGapt-deGFP	PURExpress	R1	39044	65510	0.596001
585.2	37.1	B2	62606	dna	1.99	2024.01.26	MGapt-deGFP	PURExpress	R1	39044	65510	0.596001
588.2	37	B2	61692	dna	1.99	2024.01.26	MGapt-deGFP	PURExpress	R1	39044	65510	0.596001
591.2	36.9	B2	63958	dna	1.99	2024.01.26	MGapt-deGFP	PURExpress	R1	39044	65510	0.596001
594.2	37	B2	63313	dna	1.99	2024.01.26	MGapt-deGFP	PURExpress	R1	39044	65510	0.596001
597.2	37	B2	60073	dna	1.99	2024.01.26	MGapt-deGFP	PURExpress	R1	39044	65510	0.596001
600.2	37	B2	62201	dna	1.99	2024.01.26	MGapt-deGFP	PURExpress	R1	39044	65510	0.596001
603.2	37	B2	62929	dna	1.99	2024.01.26	MGapt-deGFP	PURExpress	R1	39044	65510	0.596001
606.2	37	B2	62953	dna	1.99	2024.01.26	MGapt-deGFP	PURExpress	R1	39044	65510	0.596001
609.2	37	B2	62219	dna	1.99	2024.01.26	MGapt-deGFP	PURExpress	R1	39044	65510	0.596001
612.2	37	B2	63930	dna	1.99	2024.01.26	MGapt-deGFP	PURExpress	R1	39044	65510	0.596001
615.2	37	B2	61286	dna	1.99	2024.01.26	MGapt-deGFP	PURExpress	R1	39044	65510	0.596001
618.2	37	B2	62769	dna	1.99	2024.01.26	MGapt-deGFP	PURExpress	R1	39044	65510	0.596001
621.2	37	B2	63043	dna	1.99	2024.01.26	MGapt-deGFP	PURExpress	R1	39044	65510	0.596001
624.2	36.9	B2	63939	dna	1.99	2024.01.26	MGapt-deGFP	PURExpress	R1	39044	65510	0.596001
627.2	37	B2	63042	dna	1.99	2024.01.26	MGapt-deGFP	PURExpress	R1	39044	65510	0.596001
630.2	37	B2	63845	dna	1.99	2024.01.26	MGapt-deGFP	PURExpress	R1	39044	65510	0.596001
633.2	37	B2	61322	dna	1.99	2024.01.26	MGapt-deGFP	PURExpress	R1	39044	65510	0.596001
636.2	37	B2	65274	dna	1.99	2024.01.26	MGapt-deGFP	PURExpress	R1	39044	65510	0.596001
639.2	37	B2	61978	dna	1.99	2024.01.26	MGapt-deGFP	PURExpress	R1	39044	65510	0.596001
642.2	37	B2	62539	dna	1.99	2024.01.26	MGapt-deGFP	PURExpress	R1	39044	65510	0.596001
645.2	37	B2	61187	dna	1.99	2024.01.26	MGapt-deGFP	PURExpress	R1	39044	65510	0.596001
648.2	37	B2	62017	dna	1.99	2024.01.26	MGapt-deGFP	PURExpress	R1	39044	65510	0.596001
651.2	37	B2	63414	dna	1.99	2024.01.26	MGapt-deGFP	PURExpress	R1	39044	65510	0.596001
654.2	37	B2	63068	dna	1.99	2024.01.26	MGapt-deGFP	PURExpress	R1	39044	65510	0.596001
657.2	37	B2	63991	dna	1.99	2024.01.26	MGapt-deGFP	PURExpress	R1	39044	65510	0.596001
660.2	37	B2	61982	dna	1.99	2024.01.26	MGapt-deGFP	PURExpress	R1	39044	65510	0.596001
663.2	37	B2	62500	dna	1.99	2024.01.26	MGapt-deGFP	PURExpress	R1	39044	65510	0.596001
666.2	37	B2	63052	dna	1.99	2024.01.26	MGapt-deGFP	PURExpress	R1	39044	65510	0.596001
669.2	36.9	B2	64850	dna	1.99	2024.01.26	MGapt-deGFP	PURExpress	R1	39044	65510	0.596001
672.2	37	B2	63765	dna	1.99	2024.01.26	MGapt-deGFP	PURExpress	R1	39044	65510	0.596001
675.2	37	B2	63000	dna	1.99	2024.01.26	MGapt-deGFP	PURExpress	R1	39044	65510	0.596001
678.2	37	B2	63520	dna	1.99	2024.01.26	MGapt-deGFP	PURExpress	R1	39044	65510	0.596001
681.2	37	B2	63351	dna	1.99	2024.01.26	MGapt-deGFP	PURExpress	R1	39044	65510	0.596001
684.2	37	B2	63017	dna	1.99	2024.01.26	MGapt-deGFP	PURExpress	R1	39044	65510	0.596001
687.2	37	B2	64256	dna	1.99	2024.01.26	MGapt-deGFP	PURExpress	R1	39044	65510	0.596001
690.2	37	B2	63585	dna	1.99	2024.01.26	MGapt-deGFP	PURExpress	R1	39044	65510	0.596001
693.2	37	B2	65510	dna	1.99	2024.01.26	MGapt-deGFP	PURExpress	R1	39044	65510	0.596001
696.2	37	B2	63540	dna	1.99	2024.01.26	MGapt-deGFP	PURExpress	R1	39044	65510	0.596001
699.2	37	B2	65034	dna	1.99	2024.01.26	MGapt-deGFP	PURExpress	R1	39044	65510	0.596001
702.2	37	B2	63493	dna	1.99	2024.01.26	MGapt-deGFP	PURExpress	R1	39044	65510	0.596001
705.2	37	B2	64160	dna	1.99	2024.01.26	MGapt-deGFP	PURExpress	R1	39044	65510	0.596001
708.2	37	B2	63141	dna	1.99	2024.01.26	MGapt-deGFP	PURExpress	R1	39044	65510	0.596001
711.2	37	B2	64666	dna	1.99	2024.01.26	MGapt-deGFP	PURExpress	R1	39044	65510	0.596001
714.2	37	B2	65233	dna	1.99	2024.01.26	MGapt-deGFP	PURExpress	R1	39044	65510	0.596001
717.2	37	B2	63168	dna	1.99	2024.01.26	MGapt-deGFP	PURExpress	R1	39044	65510	0.596001
720.2	37	B2	64229	dna	1.99	2024.01.26	MGapt-deGFP	PURExpress	R1	39044	65510	0.596001
0.2	37	B3	418	dna	1.06	2024.01.26	MGapt-deGFP	PURExpress	R1	34126	53308	0.640167
3.2	37	B3	832	dna	1.06	2024.01.26	MGapt-deGFP	PURExpress	R1	34126	53308	0.640167
6.2	37	B3	1329	dna	1.06	2024.01.26	MGapt-deGFP	PURExpress	R1	34126	53308	0.640167
9.2	37	B3	1083	dna	1.06	2024.01.26	MGapt-deGFP	PURExpress	R1	34126	53308	0.640167
12.2	37	B3	1190	dna	1.06	2024.01.26	MGapt-deGFP	PURExpress	R1	34126	53308	0.640167
15.2	37	B3	1313	dna	1.06	2024.01.26	MGapt-deGFP	PURExpress	R1	34126	53308	0.640167
18.2	37.1	B3	1580	dna	1.06	2024.01.26	MGapt-deGFP	PURExpress	R1	34126	53308	0.640167
21.2	37	B3	1866	dna	1.06	2024.01.26	MGapt-deGFP	PURExpress	R1	34126	53308	0.640167
24.2	37	B3	2497	dna	1.06	2024.01.26	MGapt-deGFP	PURExpress	R1	34126	53308	0.640167
27.2	37	B3	2377	dna	1.06	2024.01.26	MGapt-deGFP	PURExpress	R1	34126	53308	0.640167
30.2	37	B3	2992	dna	1.06	2024.01.26	MGapt-deGFP	PURExpress	R1	34126	53308	0.640167
33.2	37	B3	2938	dna	1.06	2024.01.26	MGapt-deGFP	PURExpress	R1	34126	53308	0.640167
36.2	37	B3	2959	dna	1.06	2024.01.26	MGapt-deGFP	PURExpress	R1	34126	53308	0.640167
39.2	37	B3	3069	dna	1.06	2024.01.26	MGapt-deGFP	PURExpress	R1	34126	53308	0.640167
42.2	37	B3	3932	dna	1.06	2024.01.26	MGapt-deGFP	PURExpress	R1	34126	53308	0.640167
45.2	37	B3	3953	dna	1.06	2024.01.26	MGapt-deGFP	PURExpress	R1	34126	53308	0.640167
48.2	37	B3	3824	dna	1.06	2024.01.26	MGapt-deGFP	PURExpress	R1	34126	53308	0.640167
51.2	37	B3	4209	dna	1.06	2024.01.26	MGapt-deGFP	PURExpress	R1	34126	53308	0.640167
54.2	37	B3	4071	dna	1.06	2024.01.26	MGapt-deGFP	PURExpress	R1	34126	53308	0.640167
57.2	37	B3	4194	dna	1.06	2024.01.26	MGapt-deGFP	PURExpress	R1	34126	53308	0.640167
60.2	37	B3	4436	dna	1.06	2024.01.26	MGapt-deGFP	PURExpress	R1	34126	53308	0.640167
63.2	37	B3	4617	dna	1.06	2024.01.26	MGapt-deGFP	PURExpress	R1	34126	53308	0.640167
66.2	37	B3	4262	dna	1.06	2024.01.26	MGapt-deGFP	PURExpress	R1	34126	53308	0.640167
69.2	37	B3	4840	dna	1.06	2024.01.26	MGapt-deGFP	PURExpress	R1	34126	53308	0.640167
72.2	37	B3	5131	dna	1.06	2024.01.26	MGapt-deGFP	PURExpress	R1	34126	53308	0.640167
75.2	37	B3	4382	dna	1.06	2024.01.26	MGapt-deGFP	PURExpress	R1	34126	53308	0.640167
78.2	37	B3	4926	dna	1.06	2024.01.26	MGapt-deGFP	PURExpress	R1	34126	53308	0.640167
81.2	37	B3	5974	dna	1.06	2024.01.26	MGapt-deGFP	PURExpress	R1	34126	53308	0.640167
84.2	37	B3	5564	dna	1.06	2024.01.26	MGapt-deGFP	PURExpress	R1	34126	53308	0.640167
87.2	37	B3	5552	dna	1.06	2024.01.26	MGapt-deGFP	PURExpress	R1	34126	53308	0.640167
90.2	37	B3	6140	dna	1.06	2024.01.26	MGapt-deGFP	PURExpress	R1	34126	53308	0.640167
93.2	37	B3	5482	dna	1.06	2024.01.26	MGapt-deGFP	PURExpress	R1	34126	53308	0.640167
96.2	37	B3	6118	dna	1.06	2024.01.26	MGapt-deGFP	PURExpress	R1	34126	53308	0.640167
99.2	37	B3	7012	dna	1.06	2024.01.26	MGapt-deGFP	PURExpress	R1	34126	53308	0.640167
102.2	37	B3	6619	dna	1.06	2024.01.26	MGapt-deGFP	PURExpress	R1	34126	53308	0.640167
105.2	37	B3	7397	dna	1.06	2024.01.26	MGapt-deGFP	PURExpress	R1	34126	53308	0.640167
108.2	37	B3	7674	dna	1.06	2024.01.26	MGapt-deGFP	PURExpress	R1	34126	53308	0.640167
111.2	37	B3	7431	dna	1.06	2024.01.26	MGapt-deGFP	PURExpress	R1	34126	53308	0.640167
114.2	37	B3	8489	dna	1.06	2024.01.26	MGapt-deGFP	PURExpress	R1	34126	53308	0.640167
117.2	37	B3	8581	dna	1.06	2024.01.26	MGapt-deGFP	PURExpress	R1	34126	53308	0.640167
120.2	37	B3	8069	dna	1.06	2024.01.26	MGapt-deGFP	PURExpress	R1	34126	53308	0.640167
123.2	37	B3	8332	dna	1.06	2024.01.26	MGapt-deGFP	PURExpress	R1	34126	53308	0.640167
126.2	37	B3	9449	dna	1.06	2024.01.26	MGapt-deGFP	PURExpress	R1	34126	53308	0.640167
129.2	36.9	B3	10462	dna	1.06	2024.01.26	MGapt-deGFP	PURExpress	R1	34126	53308	0.640167
132.2	37	B3	9230	dna	1.06	2024.01.26	MGapt-deGFP	PURExpress	R1	34126	53308	0.640167
135.2	36.9	B3	10003	dna	1.06	2024.01.26	MGapt-deGFP	PURExpress	R1	34126	53308	0.640167
138.2	37	B3	9997	dna	1.06	2024.01.26	MGapt-deGFP	PURExpress	R1	34126	53308	0.640167
141.2	37	B3	10968	dna	1.06	2024.01.26	MGapt-deGFP	PURExpress	R1	34126	53308	0.640167
144.2	37	B3	10904	dna	1.06	2024.01.26	MGapt-deGFP	PURExpress	R1	34126	53308	0.640167
147.2	37	B3	11523	dna	1.06	2024.01.26	MGapt-deGFP	PURExpress	R1	34126	53308	0.640167
150.2	37	B3	10221	dna	1.06	2024.01.26	MGapt-deGFP	PURExpress	R1	34126	53308	0.640167
153.2	37	B3	11485	dna	1.06	2024.01.26	MGapt-deGFP	PURExpress	R1	34126	53308	0.640167
156.2	37	B3	11384	dna	1.06	2024.01.26	MGapt-deGFP	PURExpress	R1	34126	53308	0.640167
159.2	37	B3	11994	dna	1.06	2024.01.26	MGapt-deGFP	PURExpress	R1	34126	53308	0.640167
162.2	37	B3	11933	dna	1.06	2024.01.26	MGapt-deGFP	PURExpress	R1	34126	53308	0.640167
165.2	37	B3	12193	dna	1.06	2024.01.26	MGapt-deGFP	PURExpress	R1	34126	53308	0.640167
168.2	37	B3	13118	dna	1.06	2024.01.26	MGapt-deGFP	PURExpress	R1	34126	53308	0.640167
171.2	37	B3	13398	dna	1.06	2024.01.26	MGapt-deGFP	PURExpress	R1	34126	53308	0.640167
174.2	37	B3	12801	dna	1.06	2024.01.26	MGapt-deGFP	PURExpress	R1	34126	53308	0.640167
177.2	37	B3	14052	dna	1.06	2024.01.26	MGapt-deGFP	PURExpress	R1	34126	53308	0.640167
180.2	37	B3	13810	dna	1.06	2024.01.26	MGapt-deGFP	PURExpress	R1	34126	53308	0.640167
183.2	37.1	B3	12703	dna	1.06	2024.01.26	MGapt-deGFP	PURExpress	R1	34126	53308	0.640167
186.2	37	B3	14370	dna	1.06	2024.01.26	MGapt-deGFP	PURExpress	R1	34126	53308	0.640167
189.2	37	B3	13816	dna	1.06	2024.01.26	MGapt-deGFP	PURExpress	R1	34126	53308	0.640167
192.2	37	B3	14242	dna	1.06	2024.01.26	MGapt-deGFP	PURExpress	R1	34126	53308	0.640167
195.2	37	B3	14920	dna	1.06	2024.01.26	MGapt-deGFP	PURExpress	R1	34126	53308	0.640167
198.2	37	B3	14584	dna	1.06	2024.01.26	MGapt-deGFP	PURExpress	R1	34126	53308	0.640167
201.2	37	B3	14786	dna	1.06	2024.01.26	MGapt-deGFP	PURExpress	R1	34126	53308	0.640167
204.2	37	B3	14446	dna	1.06	2024.01.26	MGapt-deGFP	PURExpress	R1	34126	53308	0.640167
207.2	37	B3	15553	dna	1.06	2024.01.26	MGapt-deGFP	PURExpress	R1	34126	53308	0.640167
210.2	37	B3	15770	dna	1.06	2024.01.26	MGapt-deGFP	PURExpress	R1	34126	53308	0.640167
213.2	37	B3	17311	dna	1.06	2024.01.26	MGapt-deGFP	PURExpress	R1	34126	53308	0.640167
216.2	37	B3	16348	dna	1.06	2024.01.26	MGapt-deGFP	PURExpress	R1	34126	53308	0.640167
219.2	37	B3	16136	dna	1.06	2024.01.26	MGapt-deGFP	PURExpress	R1	34126	53308	0.640167
222.2	37	B3	17554	dna	1.06	2024.01.26	MGapt-deGFP	PURExpress	R1	34126	53308	0.640167
225.2	37	B3	17527	dna	1.06	2024.01.26	MGapt-deGFP	PURExpress	R1	34126	53308	0.640167
228.2	37	B3	18159	dna	1.06	2024.01.26	MGapt-deGFP	PURExpress	R1	34126	53308	0.640167
231.2	37	B3	18640	dna	1.06	2024.01.26	MGapt-deGFP	PURExpress	R1	34126	53308	0.640167
234.2	37	B3	19903	dna	1.06	2024.01.26	MGapt-deGFP	PURExpress	R1	34126	53308	0.640167
237.2	37	B3	19483	dna	1.06	2024.01.26	MGapt-deGFP	PURExpress	R1	34126	53308	0.640167
240.2	36.9	B3	19750	dna	1.06	2024.01.26	MGapt-deGFP	PURExpress	R1	34126	53308	0.640167
243.2	37	B3	21864	dna	1.06	2024.01.26	MGapt-deGFP	PURExpress	R1	34126	53308	0.640167
246.2	37	B3	22002	dna	1.06	2024.01.26	MGapt-deGFP	PURExpress	R1	34126	53308	0.640167
249.2	37.1	B3	21246	dna	1.06	2024.01.26	MGapt-deGFP	PURExpress	R1	34126	53308	0.640167
252.2	37	B3	23535	dna	1.06	2024.01.26	MGapt-deGFP	PURExpress	R1	34126	53308	0.640167
255.2	37	B3	23431	dna	1.06	2024.01.26	MGapt-deGFP	PURExpress	R1	34126	53308	0.640167
258.2	37	B3	25992	dna	1.06	2024.01.26	MGapt-deGFP	PURExpress	R1	34126	53308	0.640167
261.2	37	B3	26411	dna	1.06	2024.01.26	MGapt-deGFP	PURExpress	R1	34126	53308	0.640167
264.2	37	B3	27975	dna	1.06	2024.01.26	MGapt-deGFP	PURExpress	R1	34126	53308	0.640167
267.2	37	B3	28171	dna	1.06	2024.01.26	MGapt-deGFP	PURExpress	R1	34126	53308	0.640167
270.2	37	B3	29043	dna	1.06	2024.01.26	MGapt-deGFP	PURExpress	R1	34126	53308	0.640167
273.2	37	B3	30269	dna	1.06	2024.01.26	MGapt-deGFP	PURExpress	R1	34126	53308	0.640167
276.2	37	B3	31416	dna	1.06	2024.01.26	MGapt-deGFP	PURExpress	R1	34126	53308	0.640167
279.2	37	B3	31632	dna	1.06	2024.01.26	MGapt-deGFP	PURExpress	R1	34126	53308	0.640167
282.2	37	B3	33613	dna	1.06	2024.01.26	MGapt-deGFP	PURExpress	R1	34126	53308	0.640167
285.2	37	B3	33986	dna	1.06	2024.01.26	MGapt-deGFP	PURExpress	R1	34126	53308	0.640167
288.2	37	B3	33784	dna	1.06	2024.01.26	MGapt-deGFP	PURExpress	R1	34126	53308	0.640167
291.2	37	B3	35531	dna	1.06	2024.01.26	MGapt-deGFP	PURExpress	R1	34126	53308	0.640167
294.2	37	B3	32313	dna	1.06	2024.01.26	MGapt-deGFP	PURExpress	R1	34126	53308	0.640167
297.2	37	B3	33757	dna	1.06	2024.01.26	MGapt-deGFP	PURExpress	R1	34126	53308	0.640167
300.2	37	B3	34671	dna	1.06	2024.01.26	MGapt-deGFP	PURExpress	R1	34126	53308	0.640167
303.2	37	B3	39173	dna	1.06	2024.01.26	MGapt-deGFP	PURExpress	R1	34126	53308	0.640167
306.2	37	B3	36890	dna	1.06	2024.01.26	MGapt-deGFP	PURExpress	R1	34126	53308	0.640167
309.2	37	B3	36085	dna	1.06	2024.01.26	MGapt-deGFP	PURExpress	R1	34126	53308	0.640167
312.2	37	B3	38176	dna	1.06	2024.01.26	MGapt-deGFP	PURExpress	R1	34126	53308	0.640167
315.2	37	B3	37413	dna	1.06	2024.01.26	MGapt-deGFP	PURExpress	R1	34126	53308	0.640167
318.2	37	B3	39291	dna	1.06	2024.01.26	MGapt-deGFP	PURExpress	R1	34126	53308	0.640167
321.2	37	B3	40005	dna	1.06	2024.01.26	MGapt-deGFP	PURExpress	R1	34126	53308	0.640167
324.2	37	B3	39314	dna	1.06	2024.01.26	MGapt-deGFP	PURExpress	R1	34126	53308	0.640167
327.2	37	B3	39359	dna	1.06	2024.01.26	MGapt-deGFP	PURExpress	R1	34126	53308	0.640167
330.2	37	B3	40844	dna	1.06	2024.01.26	MGapt-deGFP	PURExpress	R1	34126	53308	0.640167
333.2	37	B3	40461	dna	1.06	2024.01.26	MGapt-deGFP	PURExpress	R1	34126	53308	0.640167
336.2	37	B3	41176	dna	1.06	2024.01.26	MGapt-deGFP	PURExpress	R1	34126	53308	0.640167
339.2	37	B3	41461	dna	1.06	2024.01.26	MGapt-deGFP	PURExpress	R1	34126	53308	0.640167
342.2	37	B3	40701	dna	1.06	2024.01.26	MGapt-deGFP	PURExpress	R1	34126	53308	0.640167
345.2	37	B3	41695	dna	1.06	2024.01.26	MGapt-deGFP	PURExpress	R1	34126	53308	0.640167
348.2	37	B3	40524	dna	1.06	2024.01.26	MGapt-deGFP	PURExpress	R1	34126	53308	0.640167
351.2	37	B3	42160	dna	1.06	2024.01.26	MGapt-deGFP	PURExpress	R1	34126	53308	0.640167
354.2	37	B3	41049	dna	1.06	2024.01.26	MGapt-deGFP	PURExpress	R1	34126	53308	0.640167
357.2	37	B3	41911	dna	1.06	2024.01.26	MGapt-deGFP	PURExpress	R1	34126	53308	0.640167
360.2	37	B3	43397	dna	1.06	2024.01.26	MGapt-deGFP	PURExpress	R1	34126	53308	0.640167
363.2	37	B3	42634	dna	1.06	2024.01.26	MGapt-deGFP	PURExpress	R1	34126	53308	0.640167
366.2	37	B3	42581	dna	1.06	2024.01.26	MGapt-deGFP	PURExpress	R1	34126	53308	0.640167
369.2	37	B3	42944	dna	1.06	2024.01.26	MGapt-deGFP	PURExpress	R1	34126	53308	0.640167
372.2	37	B3	43953	dna	1.06	2024.01.26	MGapt-deGFP	PURExpress	R1	34126	53308	0.640167
375.2	37	B3	43435	dna	1.06	2024.01.26	MGapt-deGFP	PURExpress	R1	34126	53308	0.640167
378.2	37	B3	43377	dna	1.06	2024.01.26	MGapt-deGFP	PURExpress	R1	34126	53308	0.640167
381.2	37	B3	41624	dna	1.06	2024.01.26	MGapt-deGFP	PURExpress	R1	34126	53308	0.640167
384.2	37	B3	44326	dna	1.06	2024.01.26	MGapt-deGFP	PURExpress	R1	34126	53308	0.640167
387.2	37	B3	44646	dna	1.06	2024.01.26	MGapt-deGFP	PURExpress	R1	34126	53308	0.640167
390.2	37	B3	43666	dna	1.06	2024.01.26	MGapt-deGFP	PURExpress	R1	34126	53308	0.640167
393.2	37	B3	43361	dna	1.06	2024.01.26	MGapt-deGFP	PURExpress	R1	34126	53308	0.640167
396.2	37	B3	45130	dna	1.06	2024.01.26	MGapt-deGFP	PURExpress	R1	34126	53308	0.640167
399.2	37	B3	44645	dna	1.06	2024.01.26	MGapt-deGFP	PURExpress	R1	34126	53308	0.640167
402.2	37	B3	43643	dna	1.06	2024.01.26	MGapt-deGFP	PURExpress	R1	34126	53308	0.640167
405.2	37	B3	43936	dna	1.06	2024.01.26	MGapt-deGFP	PURExpress	R1	34126	53308	0.640167
408.2	37	B3	45463	dna	1.06	2024.01.26	MGapt-deGFP	PURExpress	R1	34126	53308	0.640167
411.2	37	B3	45155	dna	1.06	2024.01.26	MGapt-deGFP	PURExpress	R1	34126	53308	0.640167
414.2	37	B3	45575	dna	1.06	2024.01.26	MGapt-deGFP	PURExpress	R1	34126	53308	0.640167
417.2	37.1	B3	46403	dna	1.06	2024.01.26	MGapt-deGFP	PURExpress	R1	34126	53308	0.640167
420.2	37	B3	44671	dna	1.06	2024.01.26	MGapt-deGFP	PURExpress	R1	34126	53308	0.640167
423.2	37	B3	45217	dna	1.06	2024.01.26	MGapt-deGFP	PURExpress	R1	34126	53308	0.640167
426.2	37	B3	45798	dna	1.06	2024.01.26	MGapt-deGFP	PURExpress	R1	34126	53308	0.640167
429.2	37	B3	47298	dna	1.06	2024.01.26	MGapt-deGFP	PURExpress	R1	34126	53308	0.640167
432.2	37	B3	46442	dna	1.06	2024.01.26	MGapt-deGFP	PURExpress	R1	34126	53308	0.640167
435.2	37	B3	45020	dna	1.06	2024.01.26	MGapt-deGFP	PURExpress	R1	34126	53308	0.640167
438.2	37	B3	47166	dna	1.06	2024.01.26	MGapt-deGFP	PURExpress	R1	34126	53308	0.640167
441.2	37	B3	46974	dna	1.06	2024.01.26	MGapt-deGFP	PURExpress	R1	34126	53308	0.640167
444.2	37	B3	46689	dna	1.06	2024.01.26	MGapt-deGFP	PURExpress	R1	34126	53308	0.640167
447.2	36.9	B3	46810	dna	1.06	2024.01.26	MGapt-deGFP	PURExpress	R1	34126	53308	0.640167
450.2	37	B3	47840	dna	1.06	2024.01.26	MGapt-deGFP	PURExpress	R1	34126	53308	0.640167
453.2	37	B3	45066	dna	1.06	2024.01.26	MGapt-deGFP	PURExpress	R1	34126	53308	0.640167
456.2	37	B3	47427	dna	1.06	2024.01.26	MGapt-deGFP	PURExpress	R1	34126	53308	0.640167
459.2	37	B3	46953	dna	1.06	2024.01.26	MGapt-deGFP	PURExpress	R1	34126	53308	0.640167
462.2	37	B3	46177	dna	1.06	2024.01.26	MGapt-deGFP	PURExpress	R1	34126	53308	0.640167
465.2	37	B3	48723	dna	1.06	2024.01.26	MGapt-deGFP	PURExpress	R1	34126	53308	0.640167
468.2	37	B3	44310	dna	1.06	2024.01.26	MGapt-deGFP	PURExpress	R1	34126	53308	0.640167
471.2	37	B3	46791	dna	1.06	2024.01.26	MGapt-deGFP	PURExpress	R1	34126	53308	0.640167
474.2	37	B3	48357	dna	1.06	2024.01.26	MGapt-deGFP	PURExpress	R1	34126	53308	0.640167
477.2	37	B3	47771	dna	1.06	2024.01.26	MGapt-deGFP	PURExpress	R1	34126	53308	0.640167
480.2	37	B3	47143	dna	1.06	2024.01.26	MGapt-deGFP	PURExpress	R1	34126	53308	0.640167
483.2	37	B3	46873	dna	1.06	2024.01.26	MGapt-deGFP	PURExpress	R1	34126	53308	0.640167
486.2	37	B3	48136	dna	1.06	2024.01.26	MGapt-deGFP	PURExpress	R1	34126	53308	0.640167
489.2	37	B3	49411	dna	1.06	2024.01.26	MGapt-deGFP	PURExpress	R1	34126	53308	0.640167
492.2	37	B3	47699	dna	1.06	2024.01.26	MGapt-deGFP	PURExpress	R1	34126	53308	0.640167
495.2	37	B3	49895	dna	1.06	2024.01.26	MGapt-deGFP	PURExpress	R1	34126	53308	0.640167
498.2	37	B3	48143	dna	1.06	2024.01.26	MGapt-deGFP	PURExpress	R1	34126	53308	0.640167
501.2	37	B3	49370	dna	1.06	2024.01.26	MGapt-deGFP	PURExpress	R1	34126	53308	0.640167
504.2	37	B3	49212	dna	1.06	2024.01.26	MGapt-deGFP	PURExpress	R1	34126	53308	0.640167
507.2	37	B3	47558	dna	1.06	2024.01.26	MGapt-deGFP	PURExpress	R1	34126	53308	0.640167
510.2	37	B3	48195	dna	1.06	2024.01.26	MGapt-deGFP	PURExpress	R1	34126	53308	0.640167
513.2	37	B3	48468	dna	1.06	2024.01.26	MGapt-deGFP	PURExpress	R1	34126	53308	0.640167
516.2	37	B3	49495	dna	1.06	2024.01.26	MGapt-deGFP	PURExpress	R1	34126	53308	0.640167
519.2	37	B3	48941	dna	1.06	2024.01.26	MGapt-deGFP	PURExpress	R1	34126	53308	0.640167
522.2	37	B3	48321	dna	1.06	2024.01.26	MGapt-deGFP	PURExpress	R1	34126	53308	0.640167
525.2	37	B3	47769	dna	1.06	2024.01.26	MGapt-deGFP	PURExpress	R1	34126	53308	0.640167
528.2	37	B3	46403	dna	1.06	2024.01.26	MGapt-deGFP	PURExpress	R1	34126	53308	0.640167
531.2	37	B3	45532	dna	1.06	2024.01.26	MGapt-deGFP	PURExpress	R1	34126	53308	0.640167
534.2	37	B3	48363	dna	1.06	2024.01.26	MGapt-deGFP	PURExpress	R1	34126	53308	0.640167
537.2	37	B3	49425	dna	1.06	2024.01.26	MGapt-deGFP	PURExpress	R1	34126	53308	0.640167
540.2	37	B3	50601	dna	1.06	2024.01.26	MGapt-deGFP	PURExpress	R1	34126	53308	0.640167
543.2	37	B3	50997	dna	1.06	2024.01.26	MGapt-deGFP	PURExpress	R1	34126	53308	0.640167
546.2	37	B3	48871	dna	1.06	2024.01.26	MGapt-deGFP	PURExpress	R1	34126	53308	0.640167
549.2	37	B3	50246	dna	1.06	2024.01.26	MGapt-deGFP	PURExpress	R1	34126	53308	0.640167
552.2	37	B3	49068	dna	1.06	2024.01.26	MGapt-deGFP	PURExpress	R1	34126	53308	0.640167
555.2	37	B3	48731	dna	1.06	2024.01.26	MGapt-deGFP	PURExpress	R1	34126	53308	0.640167
558.2	37	B3	50127	dna	1.06	2024.01.26	MGapt-deGFP	PURExpress	R1	34126	53308	0.640167
561.2	37	B3	50417	dna	1.06	2024.01.26	MGapt-deGFP	PURExpress	R1	34126	53308	0.640167
564.2	37	B3	49111	dna	1.06	2024.01.26	MGapt-deGFP	PURExpress	R1	34126	53308	0.640167
567.2	37	B3	50864	dna	1.06	2024.01.26	MGapt-deGFP	PURExpress	R1	34126	53308	0.640167
570.2	37	B3	49083	dna	1.06	2024.01.26	MGapt-deGFP	PURExpress	R1	34126	53308	0.640167
573.2	37	B3	49479	dna	1.06	2024.01.26	MGapt-deGFP	PURExpress	R1	34126	53308	0.640167
576.2	37	B3	50721	dna	1.06	2024.01.26	MGapt-deGFP	PURExpress	R1	34126	53308	0.640167
579.2	37	B3	48448	dna	1.06	2024.01.26	MGapt-deGFP	PURExpress	R1	34126	53308	0.640167
582.2	36.9	B3	49757	dna	1.06	2024.01.26	MGapt-deGFP	PURExpress	R1	34126	53308	0.640167
585.2	37.1	B3	49200	dna	1.06	2024.01.26	MGapt-deGFP	PURExpress	R1	34126	53308	0.640167
588.2	37	B3	49455	dna	1.06	2024.01.26	MGapt-deGFP	PURExpress	R1	34126	53308	0.640167
591.2	36.9	B3	48523	dna	1.06	2024.01.26	MGapt-deGFP	PURExpress	R1	34126	53308	0.640167
594.2	37	B3	50349	dna	1.06	2024.01.26	MGapt-deGFP	PURExpress	R1	34126	53308	0.640167
597.2	37	B3	49360	dna	1.06	2024.01.26	MGapt-deGFP	PURExpress	R1	34126	53308	0.640167
600.2	37	B3	51084	dna	1.06	2024.01.26	MGapt-deGFP	PURExpress	R1	34126	53308	0.640167
603.2	37	B3	48720	dna	1.06	2024.01.26	MGapt-deGFP	PURExpress	R1	34126	53308	0.640167
606.2	37	B3	48711	dna	1.06	2024.01.26	MGapt-deGFP	PURExpress	R1	34126	53308	0.640167
609.2	37	B3	50171	dna	1.06	2024.01.26	MGapt-deGFP	PURExpress	R1	34126	53308	0.640167
612.2	37	B3	47365	dna	1.06	2024.01.26	MGapt-deGFP	PURExpress	R1	34126	53308	0.640167
615.2	37	B3	48491	dna	1.06	2024.01.26	MGapt-deGFP	PURExpress	R1	34126	53308	0.640167
618.2	37	B3	48794	dna	1.06	2024.01.26	MGapt-deGFP	PURExpress	R1	34126	53308	0.640167
621.2	37	B3	49738	dna	1.06	2024.01.26	MGapt-deGFP	PURExpress	R1	34126	53308	0.640167
624.2	36.9	B3	51164	dna	1.06	2024.01.26	MGapt-deGFP	PURExpress	R1	34126	53308	0.640167
627.2	37	B3	51325	dna	1.06	2024.01.26	MGapt-deGFP	PURExpress	R1	34126	53308	0.640167
630.2	37	B3	50481	dna	1.06	2024.01.26	MGapt-deGFP	PURExpress	R1	34126	53308	0.640167
633.2	37	B3	49889	dna	1.06	2024.01.26	MGapt-deGFP	PURExpress	R1	34126	53308	0.640167
636.2	37	B3	49580	dna	1.06	2024.01.26	MGapt-deGFP	PURExpress	R1	34126	53308	0.640167
639.2	37	B3	48875	dna	1.06	2024.01.26	MGapt-deGFP	PURExpress	R1	34126	53308	0.640167
642.2	37	B3	49687	dna	1.06	2024.01.26	MGapt-deGFP	PURExpress	R1	34126	53308	0.640167
645.2	37	B3	49948	dna	1.06	2024.01.26	MGapt-deGFP	PURExpress	R1	34126	53308	0.640167
648.2	37	B3	50778	dna	1.06	2024.01.26	MGapt-deGFP	PURExpress	R1	34126	53308	0.640167
651.2	37	B3	50886	dna	1.06	2024.01.26	MGapt-deGFP	PURExpress	R1	34126	53308	0.640167
654.2	37	B3	47601	dna	1.06	2024.01.26	MGapt-deGFP	PURExpress	R1	34126	53308	0.640167
657.2	37	B3	51056	dna	1.06	2024.01.26	MGapt-deGFP	PURExpress	R1	34126	53308	0.640167
660.2	37	B3	51597	dna	1.06	2024.01.26	MGapt-deGFP	PURExpress	R1	34126	53308	0.640167
663.2	37	B3	50446	dna	1.06	2024.01.26	MGapt-deGFP	PURExpress	R1	34126	53308	0.640167
666.2	37	B3	49706	dna	1.06	2024.01.26	MGapt-deGFP	PURExpress	R1	34126	53308	0.640167
669.2	36.9	B3	50350	dna	1.06	2024.01.26	MGapt-deGFP	PURExpress	R1	34126	53308	0.640167
672.2	37	B3	50477	dna	1.06	2024.01.26	MGapt-deGFP	PURExpress	R1	34126	53308	0.640167
675.2	37	B3	49997	dna	1.06	2024.01.26	MGapt-deGFP	PURExpress	R1	34126	53308	0.640167
678.2	37	B3	49483	dna	1.06	2024.01.26	MGapt-deGFP	PURExpress	R1	34126	53308	0.640167
681.2	37	B3	50627	dna	1.06	2024.01.26	MGapt-deGFP	PURExpress	R1	34126	53308	0.640167
684.2	37	B3	49355	dna	1.06	2024.01.26	MGapt-deGFP	PURExpress	R1	34126	53308	0.640167
687.2	37	B3	51681	dna	1.06	2024.01.26	MGapt-deGFP	PURExpress	R1	34126	53308	0.640167
690.2	37	B3	49450	dna	1.06	2024.01.26	MGapt-deGFP	PURExpress	R1	34126	53308	0.640167
693.2	37	B3	50094	dna	1.06	2024.01.26	MGapt-deGFP	PURExpress	R1	34126	53308	0.640167
696.2	37	B3	50641	dna	1.06	2024.01.26	MGapt-deGFP	PURExpress	R1	34126	53308	0.640167
699.2	37	B3	51532	dna	1.06	2024.01.26	MGapt-deGFP	PURExpress	R1	34126	53308	0.640167
702.2	37	B3	50601	dna	1.06	2024.01.26	MGapt-deGFP	PURExpress	R1	34126	53308	0.640167
705.2	37	B3	49476	dna	1.06	2024.01.26	MGapt-deGFP	PURExpress	R1	34126	53308	0.640167
708.2	37	B3	53308	dna	1.06	2024.01.26	MGapt-deGFP	PURExpress	R1	34126	53308	0.640167
711.2	37	B3	49777	dna	1.06	2024.01.26	MGapt-deGFP	PURExpress	R1	34126	53308	0.640167
714.2	37	B3	49596	dna	1.06	2024.01.26	MGapt-deGFP	PURExpress	R1	34126	53308	0.640167
717.2	37	B3	50710	dna	1.06	2024.01.26	MGapt-deGFP	PURExpress	R1	34126	53308	0.640167
720.2	37	B3	47336	dna	1.06	2024.01.26	MGapt-deGFP	PURExpress	R1	34126	53308	0.640167
0.2	37	B4	236	dna	0.47	2024.01.26	MGapt-deGFP	PURExpress	R1	26023	39386	0.660717
3.2	37	B4	398	dna	0.47	2024.01.26	MGapt-deGFP	PURExpress	R1	26023	39386	0.660717
6.2	37	B4	469	dna	0.47	2024.01.26	MGapt-deGFP	PURExpress	R1	26023	39386	0.660717
9.2	37	B4	706	dna	0.47	2024.01.26	MGapt-deGFP	PURExpress	R1	26023	39386	0.660717
12.2	37	B4	699	dna	0.47	2024.01.26	MGapt-deGFP	PURExpress	R1	26023	39386	0.660717
15.2	37	B4	635	dna	0.47	2024.01.26	MGapt-deGFP	PURExpress	R1	26023	39386	0.660717
18.2	37.1	B4	682	dna	0.47	2024.01.26	MGapt-deGFP	PURExpress	R1	26023	39386	0.660717
21.2	37	B4	847	dna	0.47	2024.01.26	MGapt-deGFP	PURExpress	R1	26023	39386	0.660717
24.2	37	B4	1185	dna	0.47	2024.01.26	MGapt-deGFP	PURExpress	R1	26023	39386	0.660717
27.2	37	B4	1319	dna	0.47	2024.01.26	MGapt-deGFP	PURExpress	R1	26023	39386	0.660717
30.2	37	B4	1555	dna	0.47	2024.01.26	MGapt-deGFP	PURExpress	R1	26023	39386	0.660717
33.2	37	B4	1546	dna	0.47	2024.01.26	MGapt-deGFP	PURExpress	R1	26023	39386	0.660717
36.2	37	B4	1666	dna	0.47	2024.01.26	MGapt-deGFP	PURExpress	R1	26023	39386	0.660717
39.2	37	B4	1833	dna	0.47	2024.01.26	MGapt-deGFP	PURExpress	R1	26023	39386	0.660717
42.2	37	B4	2007	dna	0.47	2024.01.26	MGapt-deGFP	PURExpress	R1	26023	39386	0.660717
45.2	37	B4	1797	dna	0.47	2024.01.26	MGapt-deGFP	PURExpress	R1	26023	39386	0.660717
48.2	37	B4	2398	dna	0.47	2024.01.26	MGapt-deGFP	PURExpress	R1	26023	39386	0.660717
51.2	37	B4	2179	dna	0.47	2024.01.26	MGapt-deGFP	PURExpress	R1	26023	39386	0.660717
54.2	37	B4	2564	dna	0.47	2024.01.26	MGapt-deGFP	PURExpress	R1	26023	39386	0.660717
57.2	37	B4	2263	dna	0.47	2024.01.26	MGapt-deGFP	PURExpress	R1	26023	39386	0.660717
60.2	37	B4	2481	dna	0.47	2024.01.26	MGapt-deGFP	PURExpress	R1	26023	39386	0.660717
63.2	37	B4	3138	dna	0.47	2024.01.26	MGapt-deGFP	PURExpress	R1	26023	39386	0.660717
66.2	37	B4	2661	dna	0.47	2024.01.26	MGapt-deGFP	PURExpress	R1	26023	39386	0.660717
69.2	37	B4	2888	dna	0.47	2024.01.26	MGapt-deGFP	PURExpress	R1	26023	39386	0.660717
72.2	37	B4	3185	dna	0.47	2024.01.26	MGapt-deGFP	PURExpress	R1	26023	39386	0.660717
75.2	37	B4	2824	dna	0.47	2024.01.26	MGapt-deGFP	PURExpress	R1	26023	39386	0.660717
78.2	37	B4	2318	dna	0.47	2024.01.26	MGapt-deGFP	PURExpress	R1	26023	39386	0.660717
81.2	37	B4	3597	dna	0.47	2024.01.26	MGapt-deGFP	PURExpress	R1	26023	39386	0.660717
84.2	37	B4	2640	dna	0.47	2024.01.26	MGapt-deGFP	PURExpress	R1	26023	39386	0.660717
87.2	37	B4	3411	dna	0.47	2024.01.26	MGapt-deGFP	PURExpress	R1	26023	39386	0.660717
90.2	37	B4	3347	dna	0.47	2024.01.26	MGapt-deGFP	PURExpress	R1	26023	39386	0.660717
93.2	37	B4	3969	dna	0.47	2024.01.26	MGapt-deGFP	PURExpress	R1	26023	39386	0.660717
96.2	37	B4	3254	dna	0.47	2024.01.26	MGapt-deGFP	PURExpress	R1	26023	39386	0.660717
99.2	37	B4	3061	dna	0.47	2024.01.26	MGapt-deGFP	PURExpress	R1	26023	39386	0.660717
102.2	37	B4	3594	dna	0.47	2024.01.26	MGapt-deGFP	PURExpress	R1	26023	39386	0.660717
105.2	37	B4	4156	dna	0.47	2024.01.26	MGapt-deGFP	PURExpress	R1	26023	39386	0.660717
108.2	37	B4	4142	dna	0.47	2024.01.26	MGapt-deGFP	PURExpress	R1	26023	39386	0.660717
111.2	37	B4	4030	dna	0.47	2024.01.26	MGapt-deGFP	PURExpress	R1	26023	39386	0.660717
114.2	37	B4	4800	dna	0.47	2024.01.26	MGapt-deGFP	PURExpress	R1	26023	39386	0.660717
117.2	37	B4	4640	dna	0.47	2024.01.26	MGapt-deGFP	PURExpress	R1	26023	39386	0.660717
120.2	37	B4	4167	dna	0.47	2024.01.26	MGapt-deGFP	PURExpress	R1	26023	39386	0.660717
123.2	37	B4	5118	dna	0.47	2024.01.26	MGapt-deGFP	PURExpress	R1	26023	39386	0.660717
126.2	37	B4	5890	dna	0.47	2024.01.26	MGapt-deGFP	PURExpress	R1	26023	39386	0.660717
129.2	36.9	B4	5493	dna	0.47	2024.01.26	MGapt-deGFP	PURExpress	R1	26023	39386	0.660717
132.2	37	B4	5492	dna	0.47	2024.01.26	MGapt-deGFP	PURExpress	R1	26023	39386	0.660717
135.2	36.9	B4	5530	dna	0.47	2024.01.26	MGapt-deGFP	PURExpress	R1	26023	39386	0.660717
138.2	37	B4	5564	dna	0.47	2024.01.26	MGapt-deGFP	PURExpress	R1	26023	39386	0.660717
141.2	37	B4	6598	dna	0.47	2024.01.26	MGapt-deGFP	PURExpress	R1	26023	39386	0.660717
144.2	37	B4	6363	dna	0.47	2024.01.26	MGapt-deGFP	PURExpress	R1	26023	39386	0.660717
147.2	37	B4	6562	dna	0.47	2024.01.26	MGapt-deGFP	PURExpress	R1	26023	39386	0.660717
150.2	37	B4	5915	dna	0.47	2024.01.26	MGapt-deGFP	PURExpress	R1	26023	39386	0.660717
153.2	37	B4	7239	dna	0.47	2024.01.26	MGapt-deGFP	PURExpress	R1	26023	39386	0.660717
156.2	37	B4	7380	dna	0.47	2024.01.26	MGapt-deGFP	PURExpress	R1	26023	39386	0.660717
159.2	37	B4	6450	dna	0.47	2024.01.26	MGapt-deGFP	PURExpress	R1	26023	39386	0.660717
162.2	37	B4	8114	dna	0.47	2024.01.26	MGapt-deGFP	PURExpress	R1	26023	39386	0.660717
165.2	37	B4	7645	dna	0.47	2024.01.26	MGapt-deGFP	PURExpress	R1	26023	39386	0.660717
168.2	37	B4	8236	dna	0.47	2024.01.26	MGapt-deGFP	PURExpress	R1	26023	39386	0.660717
171.2	37	B4	9294	dna	0.47	2024.01.26	MGapt-deGFP	PURExpress	R1	26023	39386	0.660717
174.2	37	B4	8185	dna	0.47	2024.01.26	MGapt-deGFP	PURExpress	R1	26023	39386	0.660717
177.2	37	B4	9062	dna	0.47	2024.01.26	MGapt-deGFP	PURExpress	R1	26023	39386	0.660717
180.2	37	B4	9386	dna	0.47	2024.01.26	MGapt-deGFP	PURExpress	R1	26023	39386	0.660717
183.2	37.1	B4	9352	dna	0.47	2024.01.26	MGapt-deGFP	PURExpress	R1	26023	39386	0.660717
186.2	37	B4	9887	dna	0.47	2024.01.26	MGapt-deGFP	PURExpress	R1	26023	39386	0.660717
189.2	37	B4	10624	dna	0.47	2024.01.26	MGapt-deGFP	PURExpress	R1	26023	39386	0.660717
192.2	37	B4	10484	dna	0.47	2024.01.26	MGapt-deGFP	PURExpress	R1	26023	39386	0.660717
195.2	37	B4	11273	dna	0.47	2024.01.26	MGapt-deGFP	PURExpress	R1	26023	39386	0.660717
198.2	37	B4	11182	dna	0.47	2024.01.26	MGapt-deGFP	PURExpress	R1	26023	39386	0.660717
201.2	37	B4	11273	dna	0.47	2024.01.26	MGapt-deGFP	PURExpress	R1	26023	39386	0.660717
204.2	37	B4	10520	dna	0.47	2024.01.26	MGapt-deGFP	PURExpress	R1	26023	39386	0.660717
207.2	37	B4	11340	dna	0.47	2024.01.26	MGapt-deGFP	PURExpress	R1	26023	39386	0.660717
210.2	37	B4	12367	dna	0.47	2024.01.26	MGapt-deGFP	PURExpress	R1	26023	39386	0.660717
213.2	37	B4	11897	dna	0.47	2024.01.26	MGapt-deGFP	PURExpress	R1	26023	39386	0.660717
216.2	37	B4	12581	dna	0.47	2024.01.26	MGapt-deGFP	PURExpress	R1	26023	39386	0.660717
219.2	37	B4	12926	dna	0.47	2024.01.26	MGapt-deGFP	PURExpress	R1	26023	39386	0.660717
222.2	37	B4	14069	dna	0.47	2024.01.26	MGapt-deGFP	PURExpress	R1	26023	39386	0.660717
225.2	37	B4	14130	dna	0.47	2024.01.26	MGapt-deGFP	PURExpress	R1	26023	39386	0.660717
228.2	37	B4	13514	dna	0.47	2024.01.26	MGapt-deGFP	PURExpress	R1	26023	39386	0.660717
231.2	37	B4	14036	dna	0.47	2024.01.26	MGapt-deGFP	PURExpress	R1	26023	39386	0.660717
234.2	37	B4	15671	dna	0.47	2024.01.26	MGapt-deGFP	PURExpress	R1	26023	39386	0.660717
237.2	37	B4	14235	dna	0.47	2024.01.26	MGapt-deGFP	PURExpress	R1	26023	39386	0.660717
240.2	36.9	B4	16046	dna	0.47	2024.01.26	MGapt-deGFP	PURExpress	R1	26023	39386	0.660717
243.2	37	B4	16041	dna	0.47	2024.01.26	MGapt-deGFP	PURExpress	R1	26023	39386	0.660717
246.2	37	B4	17266	dna	0.47	2024.01.26	MGapt-deGFP	PURExpress	R1	26023	39386	0.660717
249.2	37.1	B4	18884	dna	0.47	2024.01.26	MGapt-deGFP	PURExpress	R1	26023	39386	0.660717
252.2	37	B4	20099	dna	0.47	2024.01.26	MGapt-deGFP	PURExpress	R1	26023	39386	0.660717
255.2	37	B4	18994	dna	0.47	2024.01.26	MGapt-deGFP	PURExpress	R1	26023	39386	0.660717
258.2	37	B4	21150	dna	0.47	2024.01.26	MGapt-deGFP	PURExpress	R1	26023	39386	0.660717
261.2	37	B4	21780	dna	0.47	2024.01.26	MGapt-deGFP	PURExpress	R1	26023	39386	0.660717
264.2	37	B4	23028	dna	0.47	2024.01.26	MGapt-deGFP	PURExpress	R1	26023	39386	0.660717
267.2	37	B4	23856	dna	0.47	2024.01.26	MGapt-deGFP	PURExpress	R1	26023	39386	0.660717
270.2	37	B4	25069	dna	0.47	2024.01.26	MGapt-deGFP	PURExpress	R1	26023	39386	0.660717
273.2	37	B4	25559	dna	0.47	2024.01.26	MGapt-deGFP	PURExpress	R1	26023	39386	0.660717
276.2	37	B4	24268	dna	0.47	2024.01.26	MGapt-deGFP	PURExpress	R1	26023	39386	0.660717
279.2	37	B4	25727	dna	0.47	2024.01.26	MGapt-deGFP	PURExpress	R1	26023	39386	0.660717
282.2	37	B4	25293	dna	0.47	2024.01.26	MGapt-deGFP	PURExpress	R1	26023	39386	0.660717
285.2	37	B4	26137	dna	0.47	2024.01.26	MGapt-deGFP	PURExpress	R1	26023	39386	0.660717
288.2	37	B4	26633	dna	0.47	2024.01.26	MGapt-deGFP	PURExpress	R1	26023	39386	0.660717
291.2	37	B4	27829	dna	0.47	2024.01.26	MGapt-deGFP	PURExpress	R1	26023	39386	0.660717
294.2	37	B4	26445	dna	0.47	2024.01.26	MGapt-deGFP	PURExpress	R1	26023	39386	0.660717
297.2	37	B4	27393	dna	0.47	2024.01.26	MGapt-deGFP	PURExpress	R1	26023	39386	0.660717
300.2	37	B4	26962	dna	0.47	2024.01.26	MGapt-deGFP	PURExpress	R1	26023	39386	0.660717
303.2	37	B4	29513	dna	0.47	2024.01.26	MGapt-deGFP	PURExpress	R1	26023	39386	0.660717
306.2	37	B4	29664	dna	0.47	2024.01.26	MGapt-deGFP	PURExpress	R1	26023	39386	0.660717
309.2	37	B4	29122	dna	0.47	2024.01.26	MGapt-deGFP	PURExpress	R1	26023	39386	0.660717
312.2	37	B4	28500	dna	0.47	2024.01.26	MGapt-deGFP	PURExpress	R1	26023	39386	0.660717
315.2	37	B4	30035	dna	0.47	2024.01.26	MGapt-deGFP	PURExpress	R1	26023	39386	0.660717
318.2	37	B4	31311	dna	0.47	2024.01.26	MGapt-deGFP	PURExpress	R1	26023	39386	0.660717
321.2	37	B4	29395	dna	0.47	2024.01.26	MGapt-deGFP	PURExpress	R1	26023	39386	0.660717
324.2	37	B4	29579	dna	0.47	2024.01.26	MGapt-deGFP	PURExpress	R1	26023	39386	0.660717
327.2	37	B4	31390	dna	0.47	2024.01.26	MGapt-deGFP	PURExpress	R1	26023	39386	0.660717
330.2	37	B4	31621	dna	0.47	2024.01.26	MGapt-deGFP	PURExpress	R1	26023	39386	0.660717
333.2	37	B4	30179	dna	0.47	2024.01.26	MGapt-deGFP	PURExpress	R1	26023	39386	0.660717
336.2	37	B4	31004	dna	0.47	2024.01.26	MGapt-deGFP	PURExpress	R1	26023	39386	0.660717
339.2	37	B4	31299	dna	0.47	2024.01.26	MGapt-deGFP	PURExpress	R1	26023	39386	0.660717
342.2	37	B4	33488	dna	0.47	2024.01.26	MGapt-deGFP	PURExpress	R1	26023	39386	0.660717
345.2	37	B4	29637	dna	0.47	2024.01.26	MGapt-deGFP	PURExpress	R1	26023	39386	0.660717
348.2	37	B4	33357	dna	0.47	2024.01.26	MGapt-deGFP	PURExpress	R1	26023	39386	0.660717
351.2	37	B4	31007	dna	0.47	2024.01.26	MGapt-deGFP	PURExpress	R1	26023	39386	0.660717
354.2	37	B4	32448	dna	0.47	2024.01.26	MGapt-deGFP	PURExpress	R1	26023	39386	0.660717
357.2	37	B4	32247	dna	0.47	2024.01.26	MGapt-deGFP	PURExpress	R1	26023	39386	0.660717
360.2	37	B4	32796	dna	0.47	2024.01.26	MGapt-deGFP	PURExpress	R1	26023	39386	0.660717
363.2	37	B4	33140	dna	0.47	2024.01.26	MGapt-deGFP	PURExpress	R1	26023	39386	0.660717
366.2	37	B4	33017	dna	0.47	2024.01.26	MGapt-deGFP	PURExpress	R1	26023	39386	0.660717
369.2	37	B4	32352	dna	0.47	2024.01.26	MGapt-deGFP	PURExpress	R1	26023	39386	0.660717
372.2	37	B4	32232	dna	0.47	2024.01.26	MGapt-deGFP	PURExpress	R1	26023	39386	0.660717
375.2	37	B4	32110	dna	0.47	2024.01.26	MGapt-deGFP	PURExpress	R1	26023	39386	0.660717
378.2	37	B4	33731	dna	0.47	2024.01.26	MGapt-deGFP	PURExpress	R1	26023	39386	0.660717
381.2	37	B4	33342	dna	0.47	2024.01.26	MGapt-deGFP	PURExpress	R1	26023	39386	0.660717
384.2	37	B4	33958	dna	0.47	2024.01.26	MGapt-deGFP	PURExpress	R1	26023	39386	0.660717
387.2	37	B4	33763	dna	0.47	2024.01.26	MGapt-deGFP	PURExpress	R1	26023	39386	0.660717
390.2	37	B4	34145	dna	0.47	2024.01.26	MGapt-deGFP	PURExpress	R1	26023	39386	0.660717
393.2	37	B4	33745	dna	0.47	2024.01.26	MGapt-deGFP	PURExpress	R1	26023	39386	0.660717
396.2	37	B4	34484	dna	0.47	2024.01.26	MGapt-deGFP	PURExpress	R1	26023	39386	0.660717
399.2	37	B4	32332	dna	0.47	2024.01.26	MGapt-deGFP	PURExpress	R1	26023	39386	0.660717
402.2	37	B4	32962	dna	0.47	2024.01.26	MGapt-deGFP	PURExpress	R1	26023	39386	0.660717
405.2	37	B4	33092	dna	0.47	2024.01.26	MGapt-deGFP	PURExpress	R1	26023	39386	0.660717
408.2	37	B4	34860	dna	0.47	2024.01.26	MGapt-deGFP	PURExpress	R1	26023	39386	0.660717
411.2	37	B4	35165	dna	0.47	2024.01.26	MGapt-deGFP	PURExpress	R1	26023	39386	0.660717
414.2	37	B4	33356	dna	0.47	2024.01.26	MGapt-deGFP	PURExpress	R1	26023	39386	0.660717
417.2	37.1	B4	33900	dna	0.47	2024.01.26	MGapt-deGFP	PURExpress	R1	26023	39386	0.660717
420.2	37	B4	33970	dna	0.47	2024.01.26	MGapt-deGFP	PURExpress	R1	26023	39386	0.660717
423.2	37	B4	33425	dna	0.47	2024.01.26	MGapt-deGFP	PURExpress	R1	26023	39386	0.660717
426.2	37	B4	34492	dna	0.47	2024.01.26	MGapt-deGFP	PURExpress	R1	26023	39386	0.660717
429.2	37	B4	34517	dna	0.47	2024.01.26	MGapt-deGFP	PURExpress	R1	26023	39386	0.660717
432.2	37	B4	36330	dna	0.47	2024.01.26	MGapt-deGFP	PURExpress	R1	26023	39386	0.660717
435.2	37	B4	35170	dna	0.47	2024.01.26	MGapt-deGFP	PURExpress	R1	26023	39386	0.660717
438.2	37	B4	34747	dna	0.47	2024.01.26	MGapt-deGFP	PURExpress	R1	26023	39386	0.660717
441.2	37	B4	33814	dna	0.47	2024.01.26	MGapt-deGFP	PURExpress	R1	26023	39386	0.660717
444.2	37	B4	34424	dna	0.47	2024.01.26	MGapt-deGFP	PURExpress	R1	26023	39386	0.660717
447.2	36.9	B4	34630	dna	0.47	2024.01.26	MGapt-deGFP	PURExpress	R1	26023	39386	0.660717
450.2	37	B4	34636	dna	0.47	2024.01.26	MGapt-deGFP	PURExpress	R1	26023	39386	0.660717
453.2	37	B4	36783	dna	0.47	2024.01.26	MGapt-deGFP	PURExpress	R1	26023	39386	0.660717
456.2	37	B4	36697	dna	0.47	2024.01.26	MGapt-deGFP	PURExpress	R1	26023	39386	0.660717
459.2	37	B4	34310	dna	0.47	2024.01.26	MGapt-deGFP	PURExpress	R1	26023	39386	0.660717
462.2	37	B4	35985	dna	0.47	2024.01.26	MGapt-deGFP	PURExpress	R1	26023	39386	0.660717
465.2	37	B4	34654	dna	0.47	2024.01.26	MGapt-deGFP	PURExpress	R1	26023	39386	0.660717
468.2	37	B4	35401	dna	0.47	2024.01.26	MGapt-deGFP	PURExpress	R1	26023	39386	0.660717
471.2	37	B4	35968	dna	0.47	2024.01.26	MGapt-deGFP	PURExpress	R1	26023	39386	0.660717
474.2	37	B4	34174	dna	0.47	2024.01.26	MGapt-deGFP	PURExpress	R1	26023	39386	0.660717
477.2	37	B4	34985	dna	0.47	2024.01.26	MGapt-deGFP	PURExpress	R1	26023	39386	0.660717
480.2	37	B4	36350	dna	0.47	2024.01.26	MGapt-deGFP	PURExpress	R1	26023	39386	0.660717
483.2	37	B4	35592	dna	0.47	2024.01.26	MGapt-deGFP	PURExpress	R1	26023	39386	0.660717
486.2	37	B4	34143	dna	0.47	2024.01.26	MGapt-deGFP	PURExpress	R1	26023	39386	0.660717
489.2	37	B4	35544	dna	0.47	2024.01.26	MGapt-deGFP	PURExpress	R1	26023	39386	0.660717
492.2	37	B4	37078	dna	0.47	2024.01.26	MGapt-deGFP	PURExpress	R1	26023	39386	0.660717
495.2	37	B4	35486	dna	0.47	2024.01.26	MGapt-deGFP	PURExpress	R1	26023	39386	0.660717
498.2	37	B4	35035	dna	0.47	2024.01.26	MGapt-deGFP	PURExpress	R1	26023	39386	0.660717
501.2	37	B4	36291	dna	0.47	2024.01.26	MGapt-deGFP	PURExpress	R1	26023	39386	0.660717
504.2	37	B4	36539	dna	0.47	2024.01.26	MGapt-deGFP	PURExpress	R1	26023	39386	0.660717
507.2	37	B4	37397	dna	0.47	2024.01.26	MGapt-deGFP	PURExpress	R1	26023	39386	0.660717
510.2	37	B4	36801	dna	0.47	2024.01.26	MGapt-deGFP	PURExpress	R1	26023	39386	0.660717
513.2	37	B4	35529	dna	0.47	2024.01.26	MGapt-deGFP	PURExpress	R1	26023	39386	0.660717
516.2	37	B4	36538	dna	0.47	2024.01.26	MGapt-deGFP	PURExpress	R1	26023	39386	0.660717
519.2	37	B4	36793	dna	0.47	2024.01.26	MGapt-deGFP	PURExpress	R1	26023	39386	0.660717
522.2	37	B4	35566	dna	0.47	2024.01.26	MGapt-deGFP	PURExpress	R1	26023	39386	0.660717
525.2	37	B4	35378	dna	0.47	2024.01.26	MGapt-deGFP	PURExpress	R1	26023	39386	0.660717
528.2	37	B4	36166	dna	0.47	2024.01.26	MGapt-deGFP	PURExpress	R1	26023	39386	0.660717
531.2	37	B4	36349	dna	0.47	2024.01.26	MGapt-deGFP	PURExpress	R1	26023	39386	0.660717
534.2	37	B4	36024	dna	0.47	2024.01.26	MGapt-deGFP	PURExpress	R1	26023	39386	0.660717
537.2	37	B4	37683	dna	0.47	2024.01.26	MGapt-deGFP	PURExpress	R1	26023	39386	0.660717
540.2	37	B4	37691	dna	0.47	2024.01.26	MGapt-deGFP	PURExpress	R1	26023	39386	0.660717
543.2	37	B4	36237	dna	0.47	2024.01.26	MGapt-deGFP	PURExpress	R1	26023	39386	0.660717
546.2	37	B4	36873	dna	0.47	2024.01.26	MGapt-deGFP	PURExpress	R1	26023	39386	0.660717
549.2	37	B4	36479	dna	0.47	2024.01.26	MGapt-deGFP	PURExpress	R1	26023	39386	0.660717
552.2	37	B4	38768	dna	0.47	2024.01.26	MGapt-deGFP	PURExpress	R1	26023	39386	0.660717
555.2	37	B4	35925	dna	0.47	2024.01.26	MGapt-deGFP	PURExpress	R1	26023	39386	0.660717
558.2	37	B4	36259	dna	0.47	2024.01.26	MGapt-deGFP	PURExpress	R1	26023	39386	0.660717
561.2	37	B4	37185	dna	0.47	2024.01.26	MGapt-deGFP	PURExpress	R1	26023	39386	0.660717
564.2	37	B4	38187	dna	0.47	2024.01.26	MGapt-deGFP	PURExpress	R1	26023	39386	0.660717
567.2	37	B4	38038	dna	0.47	2024.01.26	MGapt-deGFP	PURExpress	R1	26023	39386	0.660717
570.2	37	B4	38765	dna	0.47	2024.01.26	MGapt-deGFP	PURExpress	R1	26023	39386	0.660717
573.2	37	B4	36657	dna	0.47	2024.01.26	MGapt-deGFP	PURExpress	R1	26023	39386	0.660717
576.2	37	B4	37329	dna	0.47	2024.01.26	MGapt-deGFP	PURExpress	R1	26023	39386	0.660717
579.2	37	B4	36934	dna	0.47	2024.01.26	MGapt-deGFP	PURExpress	R1	26023	39386	0.660717
582.2	36.9	B4	36939	dna	0.47	2024.01.26	MGapt-deGFP	PURExpress	R1	26023	39386	0.660717
585.2	37.1	B4	37287	dna	0.47	2024.01.26	MGapt-deGFP	PURExpress	R1	26023	39386	0.660717
588.2	37	B4	37228	dna	0.47	2024.01.26	MGapt-deGFP	PURExpress	R1	26023	39386	0.660717
591.2	36.9	B4	36226	dna	0.47	2024.01.26	MGapt-deGFP	PURExpress	R1	26023	39386	0.660717
594.2	37	B4	37082	dna	0.47	2024.01.26	MGapt-deGFP	PURExpress	R1	26023	39386	0.660717
597.2	37	B4	36341	dna	0.47	2024.01.26	MGapt-deGFP	PURExpress	R1	26023	39386	0.660717
600.2	37	B4	36610	dna	0.47	2024.01.26	MGapt-deGFP	PURExpress	R1	26023	39386	0.660717
603.2	37	B4	37130	dna	0.47	2024.01.26	MGapt-deGFP	PURExpress	R1	26023	39386	0.660717
606.2	37	B4	37093	dna	0.47	2024.01.26	MGapt-deGFP	PURExpress	R1	26023	39386	0.660717
609.2	37	B4	37420	dna	0.47	2024.01.26	MGapt-deGFP	PURExpress	R1	26023	39386	0.660717
612.2	37	B4	38955	dna	0.47	2024.01.26	MGapt-deGFP	PURExpress	R1	26023	39386	0.660717
615.2	37	B4	36690	dna	0.47	2024.01.26	MGapt-deGFP	PURExpress	R1	26023	39386	0.660717
618.2	37	B4	38729	dna	0.47	2024.01.26	MGapt-deGFP	PURExpress	R1	26023	39386	0.660717
621.2	37	B4	35552	dna	0.47	2024.01.26	MGapt-deGFP	PURExpress	R1	26023	39386	0.660717
624.2	36.9	B4	37187	dna	0.47	2024.01.26	MGapt-deGFP	PURExpress	R1	26023	39386	0.660717
627.2	37	B4	36239	dna	0.47	2024.01.26	MGapt-deGFP	PURExpress	R1	26023	39386	0.660717
630.2	37	B4	39386	dna	0.47	2024.01.26	MGapt-deGFP	PURExpress	R1	26023	39386	0.660717
633.2	37	B4	36353	dna	0.47	2024.01.26	MGapt-deGFP	PURExpress	R1	26023	39386	0.660717
636.2	37	B4	37400	dna	0.47	2024.01.26	MGapt-deGFP	PURExpress	R1	26023	39386	0.660717
639.2	37	B4	37973	dna	0.47	2024.01.26	MGapt-deGFP	PURExpress	R1	26023	39386	0.660717
642.2	37	B4	37192	dna	0.47	2024.01.26	MGapt-deGFP	PURExpress	R1	26023	39386	0.660717
645.2	37	B4	37873	dna	0.47	2024.01.26	MGapt-deGFP	PURExpress	R1	26023	39386	0.660717
648.2	37	B4	37322	dna	0.47	2024.01.26	MGapt-deGFP	PURExpress	R1	26023	39386	0.660717
651.2	37	B4	37355	dna	0.47	2024.01.26	MGapt-deGFP	PURExpress	R1	26023	39386	0.660717
654.2	37	B4	37014	dna	0.47	2024.01.26	MGapt-deGFP	PURExpress	R1	26023	39386	0.660717
657.2	37	B4	37345	dna	0.47	2024.01.26	MGapt-deGFP	PURExpress	R1	26023	39386	0.660717
660.2	37	B4	35149	dna	0.47	2024.01.26	MGapt-deGFP	PURExpress	R1	26023	39386	0.660717
663.2	37	B4	37705	dna	0.47	2024.01.26	MGapt-deGFP	PURExpress	R1	26023	39386	0.660717
666.2	37	B4	37483	dna	0.47	2024.01.26	MGapt-deGFP	PURExpress	R1	26023	39386	0.660717
669.2	36.9	B4	36154	dna	0.47	2024.01.26	MGapt-deGFP	PURExpress	R1	26023	39386	0.660717
672.2	37	B4	37997	dna	0.47	2024.01.26	MGapt-deGFP	PURExpress	R1	26023	39386	0.660717
675.2	37	B4	38476	dna	0.47	2024.01.26	MGapt-deGFP	PURExpress	R1	26023	39386	0.660717
678.2	37	B4	37127	dna	0.47	2024.01.26	MGapt-deGFP	PURExpress	R1	26023	39386	0.660717
681.2	37	B4	38309	dna	0.47	2024.01.26	MGapt-deGFP	PURExpress	R1	26023	39386	0.660717
684.2	37	B4	38321	dna	0.47	2024.01.26	MGapt-deGFP	PURExpress	R1	26023	39386	0.660717
687.2	37	B4	37955	dna	0.47	2024.01.26	MGapt-deGFP	PURExpress	R1	26023	39386	0.660717
690.2	37	B4	38498	dna	0.47	2024.01.26	MGapt-deGFP	PURExpress	R1	26023	39386	0.660717
693.2	37	B4	39079	dna	0.47	2024.01.26	MGapt-deGFP	PURExpress	R1	26023	39386	0.660717
696.2	37	B4	36764	dna	0.47	2024.01.26	MGapt-deGFP	PURExpress	R1	26023	39386	0.660717
699.2	37	B4	37409	dna	0.47	2024.01.26	MGapt-deGFP	PURExpress	R1	26023	39386	0.660717
702.2	37	B4	38208	dna	0.47	2024.01.26	MGapt-deGFP	PURExpress	R1	26023	39386	0.660717
705.2	37	B4	37219	dna	0.47	2024.01.26	MGapt-deGFP	PURExpress	R1	26023	39386	0.660717
708.2	37	B4	37433	dna	0.47	2024.01.26	MGapt-deGFP	PURExpress	R1	26023	39386	0.660717
711.2	37	B4	37625	dna	0.47	2024.01.26	MGapt-deGFP	PURExpress	R1	26023	39386	0.660717
714.2	37	B4	36887	dna	0.47	2024.01.26	MGapt-deGFP	PURExpress	R1	26023	39386	0.660717
717.2	37	B4	38821	dna	0.47	2024.01.26	MGapt-deGFP	PURExpress	R1	26023	39386	0.660717
720.2	37	B4	37957	dna	0.47	2024.01.26	MGapt-deGFP	PURExpress	R1	26023	39386	0.660717
0.2	37	B5	263	dna	0.26	2024.01.26	MGapt-deGFP	PURExpress	R1	18687	26795	0.697406
3.2	37	B5	245	dna	0.26	2024.01.26	MGapt-deGFP	PURExpress	R1	18687	26795	0.697406
6.2	37	B5	421	dna	0.26	2024.01.26	MGapt-deGFP	PURExpress	R1	18687	26795	0.697406
9.2	37	B5	565	dna	0.26	2024.01.26	MGapt-deGFP	PURExpress	R1	18687	26795	0.697406
12.2	37	B5	325	dna	0.26	2024.01.26	MGapt-deGFP	PURExpress	R1	18687	26795	0.697406
15.2	37	B5	494	dna	0.26	2024.01.26	MGapt-deGFP	PURExpress	R1	18687	26795	0.697406
18.2	37.1	B5	459	dna	0.26	2024.01.26	MGapt-deGFP	PURExpress	R1	18687	26795	0.697406
21.2	37	B5	703	dna	0.26	2024.01.26	MGapt-deGFP	PURExpress	R1	18687	26795	0.697406
24.2	37	B5	537	dna	0.26	2024.01.26	MGapt-deGFP	PURExpress	R1	18687	26795	0.697406
27.2	37	B5	823	dna	0.26	2024.01.26	MGapt-deGFP	PURExpress	R1	18687	26795	0.697406
30.2	37	B5	645	dna	0.26	2024.01.26	MGapt-deGFP	PURExpress	R1	18687	26795	0.697406
33.2	37	B5	1192	dna	0.26	2024.01.26	MGapt-deGFP	PURExpress	R1	18687	26795	0.697406
36.2	37	B5	1501	dna	0.26	2024.01.26	MGapt-deGFP	PURExpress	R1	18687	26795	0.697406
39.2	37	B5	1071	dna	0.26	2024.01.26	MGapt-deGFP	PURExpress	R1	18687	26795	0.697406
42.2	37	B5	1310	dna	0.26	2024.01.26	MGapt-deGFP	PURExpress	R1	18687	26795	0.697406
45.2	37	B5	1355	dna	0.26	2024.01.26	MGapt-deGFP	PURExpress	R1	18687	26795	0.697406
48.2	37	B5	1502	dna	0.26	2024.01.26	MGapt-deGFP	PURExpress	R1	18687	26795	0.697406
51.2	37	B5	1676	dna	0.26	2024.01.26	MGapt-deGFP	PURExpress	R1	18687	26795	0.697406
54.2	37	B5	1282	dna	0.26	2024.01.26	MGapt-deGFP	PURExpress	R1	18687	26795	0.697406
57.2	37	B5	1304	dna	0.26	2024.01.26	MGapt-deGFP	PURExpress	R1	18687	26795	0.697406
60.2	37	B5	1631	dna	0.26	2024.01.26	MGapt-deGFP	PURExpress	R1	18687	26795	0.697406
63.2	37	B5	1235	dna	0.26	2024.01.26	MGapt-deGFP	PURExpress	R1	18687	26795	0.697406
66.2	37	B5	1753	dna	0.26	2024.01.26	MGapt-deGFP	PURExpress	R1	18687	26795	0.697406
69.2	37	B5	1582	dna	0.26	2024.01.26	MGapt-deGFP	PURExpress	R1	18687	26795	0.697406
72.2	37	B5	1709	dna	0.26	2024.01.26	MGapt-deGFP	PURExpress	R1	18687	26795	0.697406
75.2	37	B5	2044	dna	0.26	2024.01.26	MGapt-deGFP	PURExpress	R1	18687	26795	0.697406
78.2	37	B5	1817	dna	0.26	2024.01.26	MGapt-deGFP	PURExpress	R1	18687	26795	0.697406
81.2	37	B5	1718	dna	0.26	2024.01.26	MGapt-deGFP	PURExpress	R1	18687	26795	0.697406
84.2	37	B5	1846	dna	0.26	2024.01.26	MGapt-deGFP	PURExpress	R1	18687	26795	0.697406
87.2	37	B5	1987	dna	0.26	2024.01.26	MGapt-deGFP	PURExpress	R1	18687	26795	0.697406
90.2	37	B5	1793	dna	0.26	2024.01.26	MGapt-deGFP	PURExpress	R1	18687	26795	0.697406
93.2	37	B5	2129	dna	0.26	2024.01.26	MGapt-deGFP	PURExpress	R1	18687	26795	0.697406
96.2	37	B5	2536	dna	0.26	2024.01.26	MGapt-deGFP	PURExpress	R1	18687	26795	0.697406
99.2	37	B5	2606	dna	0.26	2024.01.26	MGapt-deGFP	PURExpress	R1	18687	26795	0.697406
102.2	37	B5	2420	dna	0.26	2024.01.26	MGapt-deGFP	PURExpress	R1	18687	26795	0.697406
105.2	37	B5	2726	dna	0.26	2024.01.26	MGapt-deGFP	PURExpress	R1	18687	26795	0.697406
108.2	37	B5	2545	dna	0.26	2024.01.26	MGapt-deGFP	PURExpress	R1	18687	26795	0.697406
111.2	37	B5	2549	dna	0.26	2024.01.26	MGapt-deGFP	PURExpress	R1	18687	26795	0.697406
114.2	37	B5	2411	dna	0.26	2024.01.26	MGapt-deGFP	PURExpress	R1	18687	26795	0.697406
117.2	37	B5	2948	dna	0.26	2024.01.26	MGapt-deGFP	PURExpress	R1	18687	26795	0.697406
120.2	37	B5	3060	dna	0.26	2024.01.26	MGapt-deGFP	PURExpress	R1	18687	26795	0.697406
123.2	37	B5	3559	dna	0.26	2024.01.26	MGapt-deGFP	PURExpress	R1	18687	26795	0.697406
126.2	37	B5	2948	dna	0.26	2024.01.26	MGapt-deGFP	PURExpress	R1	18687	26795	0.697406
129.2	36.9	B5	3342	dna	0.26	2024.01.26	MGapt-deGFP	PURExpress	R1	18687	26795	0.697406
132.2	37	B5	3024	dna	0.26	2024.01.26	MGapt-deGFP	PURExpress	R1	18687	26795	0.697406
135.2	36.9	B5	3768	dna	0.26	2024.01.26	MGapt-deGFP	PURExpress	R1	18687	26795	0.697406
138.2	37	B5	3800	dna	0.26	2024.01.26	MGapt-deGFP	PURExpress	R1	18687	26795	0.697406
141.2	37	B5	4392	dna	0.26	2024.01.26	MGapt-deGFP	PURExpress	R1	18687	26795	0.697406
144.2	37	B5	4484	dna	0.26	2024.01.26	MGapt-deGFP	PURExpress	R1	18687	26795	0.697406
147.2	37	B5	3595	dna	0.26	2024.01.26	MGapt-deGFP	PURExpress	R1	18687	26795	0.697406
150.2	37	B5	4255	dna	0.26	2024.01.26	MGapt-deGFP	PURExpress	R1	18687	26795	0.697406
153.2	37	B5	4152	dna	0.26	2024.01.26	MGapt-deGFP	PURExpress	R1	18687	26795	0.697406
156.2	37	B5	4853	dna	0.26	2024.01.26	MGapt-deGFP	PURExpress	R1	18687	26795	0.697406
159.2	37	B5	4807	dna	0.26	2024.01.26	MGapt-deGFP	PURExpress	R1	18687	26795	0.697406
162.2	37	B5	4507	dna	0.26	2024.01.26	MGapt-deGFP	PURExpress	R1	18687	26795	0.697406
165.2	37	B5	4731	dna	0.26	2024.01.26	MGapt-deGFP	PURExpress	R1	18687	26795	0.697406
168.2	37	B5	4711	dna	0.26	2024.01.26	MGapt-deGFP	PURExpress	R1	18687	26795	0.697406
171.2	37	B5	5218	dna	0.26	2024.01.26	MGapt-deGFP	PURExpress	R1	18687	26795	0.697406
174.2	37	B5	5064	dna	0.26	2024.01.26	MGapt-deGFP	PURExpress	R1	18687	26795	0.697406
177.2	37	B5	6015	dna	0.26	2024.01.26	MGapt-deGFP	PURExpress	R1	18687	26795	0.697406
180.2	37	B5	5769	dna	0.26	2024.01.26	MGapt-deGFP	PURExpress	R1	18687	26795	0.697406
183.2	37.1	B5	5788	dna	0.26	2024.01.26	MGapt-deGFP	PURExpress	R1	18687	26795	0.697406
186.2	37	B5	5919	dna	0.26	2024.01.26	MGapt-deGFP	PURExpress	R1	18687	26795	0.697406
189.2	37	B5	5853	dna	0.26	2024.01.26	MGapt-deGFP	PURExpress	R1	18687	26795	0.697406
192.2	37	B5	6280	dna	0.26	2024.01.26	MGapt-deGFP	PURExpress	R1	18687	26795	0.697406
195.2	37	B5	6814	dna	0.26	2024.01.26	MGapt-deGFP	PURExpress	R1	18687	26795	0.697406
198.2	37	B5	6926	dna	0.26	2024.01.26	MGapt-deGFP	PURExpress	R1	18687	26795	0.697406
201.2	37	B5	6634	dna	0.26	2024.01.26	MGapt-deGFP	PURExpress	R1	18687	26795	0.697406
204.2	37	B5	6647	dna	0.26	2024.01.26	MGapt-deGFP	PURExpress	R1	18687	26795	0.697406
207.2	37	B5	7773	dna	0.26	2024.01.26	MGapt-deGFP	PURExpress	R1	18687	26795	0.697406
210.2	37	B5	7575	dna	0.26	2024.01.26	MGapt-deGFP	PURExpress	R1	18687	26795	0.697406
213.2	37	B5	7431	dna	0.26	2024.01.26	MGapt-deGFP	PURExpress	R1	18687	26795	0.697406
216.2	37	B5	8300	dna	0.26	2024.01.26	MGapt-deGFP	PURExpress	R1	18687	26795	0.697406
219.2	37	B5	8186	dna	0.26	2024.01.26	MGapt-deGFP	PURExpress	R1	18687	26795	0.697406
222.2	37	B5	8172	dna	0.26	2024.01.26	MGapt-deGFP	PURExpress	R1	18687	26795	0.697406
225.2	37	B5	8514	dna	0.26	2024.01.26	MGapt-deGFP	PURExpress	R1	18687	26795	0.697406
228.2	37	B5	8996	dna	0.26	2024.01.26	MGapt-deGFP	PURExpress	R1	18687	26795	0.697406
231.2	37	B5	10030	dna	0.26	2024.01.26	MGapt-deGFP	PURExpress	R1	18687	26795	0.697406
234.2	37	B5	10417	dna	0.26	2024.01.26	MGapt-deGFP	PURExpress	R1	18687	26795	0.697406
237.2	37	B5	10139	dna	0.26	2024.01.26	MGapt-deGFP	PURExpress	R1	18687	26795	0.697406
240.2	36.9	B5	10308	dna	0.26	2024.01.26	MGapt-deGFP	PURExpress	R1	18687	26795	0.697406
243.2	37	B5	10905	dna	0.26	2024.01.26	MGapt-deGFP	PURExpress	R1	18687	26795	0.697406
246.2	37	B5	11591	dna	0.26	2024.01.26	MGapt-deGFP	PURExpress	R1	18687	26795	0.697406
249.2	37.1	B5	11610	dna	0.26	2024.01.26	MGapt-deGFP	PURExpress	R1	18687	26795	0.697406
252.2	37	B5	11838	dna	0.26	2024.01.26	MGapt-deGFP	PURExpress	R1	18687	26795	0.697406
255.2	37	B5	13486	dna	0.26	2024.01.26	MGapt-deGFP	PURExpress	R1	18687	26795	0.697406
258.2	37	B5	13402	dna	0.26	2024.01.26	MGapt-deGFP	PURExpress	R1	18687	26795	0.697406
261.2	37	B5	14700	dna	0.26	2024.01.26	MGapt-deGFP	PURExpress	R1	18687	26795	0.697406
264.2	37	B5	15258	dna	0.26	2024.01.26	MGapt-deGFP	PURExpress	R1	18687	26795	0.697406
267.2	37	B5	14961	dna	0.26	2024.01.26	MGapt-deGFP	PURExpress	R1	18687	26795	0.697406
270.2	37	B5	15999	dna	0.26	2024.01.26	MGapt-deGFP	PURExpress	R1	18687	26795	0.697406
273.2	37	B5	16807	dna	0.26	2024.01.26	MGapt-deGFP	PURExpress	R1	18687	26795	0.697406
276.2	37	B5	17056	dna	0.26	2024.01.26	MGapt-deGFP	PURExpress	R1	18687	26795	0.697406
279.2	37	B5	17625	dna	0.26	2024.01.26	MGapt-deGFP	PURExpress	R1	18687	26795	0.697406
282.2	37	B5	16612	dna	0.26	2024.01.26	MGapt-deGFP	PURExpress	R1	18687	26795	0.697406
285.2	37	B5	18106	dna	0.26	2024.01.26	MGapt-deGFP	PURExpress	R1	18687	26795	0.697406
288.2	37	B5	19645	dna	0.26	2024.01.26	MGapt-deGFP	PURExpress	R1	18687	26795	0.697406
291.2	37	B5	18927	dna	0.26	2024.01.26	MGapt-deGFP	PURExpress	R1	18687	26795	0.697406
294.2	37	B5	18661	dna	0.26	2024.01.26	MGapt-deGFP	PURExpress	R1	18687	26795	0.697406
297.2	37	B5	18627	dna	0.26	2024.01.26	MGapt-deGFP	PURExpress	R1	18687	26795	0.697406
300.2	37	B5	19632	dna	0.26	2024.01.26	MGapt-deGFP	PURExpress	R1	18687	26795	0.697406
303.2	37	B5	20432	dna	0.26	2024.01.26	MGapt-deGFP	PURExpress	R1	18687	26795	0.697406
306.2	37	B5	20146	dna	0.26	2024.01.26	MGapt-deGFP	PURExpress	R1	18687	26795	0.697406
309.2	37	B5	20561	dna	0.26	2024.01.26	MGapt-deGFP	PURExpress	R1	18687	26795	0.697406
312.2	37	B5	21761	dna	0.26	2024.01.26	MGapt-deGFP	PURExpress	R1	18687	26795	0.697406
315.2	37	B5	18908	dna	0.26	2024.01.26	MGapt-deGFP	PURExpress	R1	18687	26795	0.697406
318.2	37	B5	21361	dna	0.26	2024.01.26	MGapt-deGFP	PURExpress	R1	18687	26795	0.697406
321.2	37	B5	20672	dna	0.26	2024.01.26	MGapt-deGFP	PURExpress	R1	18687	26795	0.697406
324.2	37	B5	20785	dna	0.26	2024.01.26	MGapt-deGFP	PURExpress	R1	18687	26795	0.697406
327.2	37	B5	21353	dna	0.26	2024.01.26	MGapt-deGFP	PURExpress	R1	18687	26795	0.697406
330.2	37	B5	22437	dna	0.26	2024.01.26	MGapt-deGFP	PURExpress	R1	18687	26795	0.697406
333.2	37	B5	21292	dna	0.26	2024.01.26	MGapt-deGFP	PURExpress	R1	18687	26795	0.697406
336.2	37	B5	20881	dna	0.26	2024.01.26	MGapt-deGFP	PURExpress	R1	18687	26795	0.697406
339.2	37	B5	20470	dna	0.26	2024.01.26	MGapt-deGFP	PURExpress	R1	18687	26795	0.697406
342.2	37	B5	21317	dna	0.26	2024.01.26	MGapt-deGFP	PURExpress	R1	18687	26795	0.697406
345.2	37	B5	21856	dna	0.26	2024.01.26	MGapt-deGFP	PURExpress	R1	18687	26795	0.697406
348.2	37	B5	22070	dna	0.26	2024.01.26	MGapt-deGFP	PURExpress	R1	18687	26795	0.697406
351.2	37	B5	22076	dna	0.26	2024.01.26	MGapt-deGFP	PURExpress	R1	18687	26795	0.697406
354.2	37	B5	21094	dna	0.26	2024.01.26	MGapt-deGFP	PURExpress	R1	18687	26795	0.697406
357.2	37	B5	21656	dna	0.26	2024.01.26	MGapt-deGFP	PURExpress	R1	18687	26795	0.697406
360.2	37	B5	22498	dna	0.26	2024.01.26	MGapt-deGFP	PURExpress	R1	18687	26795	0.697406
363.2	37	B5	22051	dna	0.26	2024.01.26	MGapt-deGFP	PURExpress	R1	18687	26795	0.697406
366.2	37	B5	22684	dna	0.26	2024.01.26	MGapt-deGFP	PURExpress	R1	18687	26795	0.697406
369.2	37	B5	23562	dna	0.26	2024.01.26	MGapt-deGFP	PURExpress	R1	18687	26795	0.697406
372.2	37	B5	22187	dna	0.26	2024.01.26	MGapt-deGFP	PURExpress	R1	18687	26795	0.697406
375.2	37	B5	22195	dna	0.26	2024.01.26	MGapt-deGFP	PURExpress	R1	18687	26795	0.697406
378.2	37	B5	22365	dna	0.26	2024.01.26	MGapt-deGFP	PURExpress	R1	18687	26795	0.697406
381.2	37	B5	22427	dna	0.26	2024.01.26	MGapt-deGFP	PURExpress	R1	18687	26795	0.697406
384.2	37	B5	22389	dna	0.26	2024.01.26	MGapt-deGFP	PURExpress	R1	18687	26795	0.697406
387.2	37	B5	22542	dna	0.26	2024.01.26	MGapt-deGFP	PURExpress	R1	18687	26795	0.697406
390.2	37	B5	21523	dna	0.26	2024.01.26	MGapt-deGFP	PURExpress	R1	18687	26795	0.697406
393.2	37	B5	22159	dna	0.26	2024.01.26	MGapt-deGFP	PURExpress	R1	18687	26795	0.697406
396.2	37	B5	22891	dna	0.26	2024.01.26	MGapt-deGFP	PURExpress	R1	18687	26795	0.697406
399.2	37	B5	24048	dna	0.26	2024.01.26	MGapt-deGFP	PURExpress	R1	18687	26795	0.697406
402.2	37	B5	21314	dna	0.26	2024.01.26	MGapt-deGFP	PURExpress	R1	18687	26795	0.697406
405.2	37	B5	22052	dna	0.26	2024.01.26	MGapt-deGFP	PURExpress	R1	18687	26795	0.697406
408.2	37	B5	22896	dna	0.26	2024.01.26	MGapt-deGFP	PURExpress	R1	18687	26795	0.697406
411.2	37	B5	23105	dna	0.26	2024.01.26	MGapt-deGFP	PURExpress	R1	18687	26795	0.697406
414.2	37	B5	23717	dna	0.26	2024.01.26	MGapt-deGFP	PURExpress	R1	18687	26795	0.697406
417.2	37.1	B5	23539	dna	0.26	2024.01.26	MGapt-deGFP	PURExpress	R1	18687	26795	0.697406
420.2	37	B5	22874	dna	0.26	2024.01.26	MGapt-deGFP	PURExpress	R1	18687	26795	0.697406
423.2	37	B5	23073	dna	0.26	2024.01.26	MGapt-deGFP	PURExpress	R1	18687	26795	0.697406
426.2	37	B5	23685	dna	0.26	2024.01.26	MGapt-deGFP	PURExpress	R1	18687	26795	0.697406
429.2	37	B5	23880	dna	0.26	2024.01.26	MGapt-deGFP	PURExpress	R1	18687	26795	0.697406
432.2	37	B5	22007	dna	0.26	2024.01.26	MGapt-deGFP	PURExpress	R1	18687	26795	0.697406
435.2	37	B5	24556	dna	0.26	2024.01.26	MGapt-deGFP	PURExpress	R1	18687	26795	0.697406
438.2	37	B5	24104	dna	0.26	2024.01.26	MGapt-deGFP	PURExpress	R1	18687	26795	0.697406
441.2	37	B5	24634	dna	0.26	2024.01.26	MGapt-deGFP	PURExpress	R1	18687	26795	0.697406
444.2	37	B5	23727	dna	0.26	2024.01.26	MGapt-deGFP	PURExpress	R1	18687	26795	0.697406
447.2	36.9	B5	23565	dna	0.26	2024.01.26	MGapt-deGFP	PURExpress	R1	18687	26795	0.697406
450.2	37	B5	22833	dna	0.26	2024.01.26	MGapt-deGFP	PURExpress	R1	18687	26795	0.697406
453.2	37	B5	24302	dna	0.26	2024.01.26	MGapt-deGFP	PURExpress	R1	18687	26795	0.697406
456.2	37	B5	22428	dna	0.26	2024.01.26	MGapt-deGFP	PURExpress	R1	18687	26795	0.697406
459.2	37	B5	23675	dna	0.26	2024.01.26	MGapt-deGFP	PURExpress	R1	18687	26795	0.697406
462.2	37	B5	23465	dna	0.26	2024.01.26	MGapt-deGFP	PURExpress	R1	18687	26795	0.697406
465.2	37	B5	22882	dna	0.26	2024.01.26	MGapt-deGFP	PURExpress	R1	18687	26795	0.697406
468.2	37	B5	25139	dna	0.26	2024.01.26	MGapt-deGFP	PURExpress	R1	18687	26795	0.697406
471.2	37	B5	23713	dna	0.26	2024.01.26	MGapt-deGFP	PURExpress	R1	18687	26795	0.697406
474.2	37	B5	23795	dna	0.26	2024.01.26	MGapt-deGFP	PURExpress	R1	18687	26795	0.697406
477.2	37	B5	23194	dna	0.26	2024.01.26	MGapt-deGFP	PURExpress	R1	18687	26795	0.697406
480.2	37	B5	24094	dna	0.26	2024.01.26	MGapt-deGFP	PURExpress	R1	18687	26795	0.697406
483.2	37	B5	25291	dna	0.26	2024.01.26	MGapt-deGFP	PURExpress	R1	18687	26795	0.697406
486.2	37	B5	24526	dna	0.26	2024.01.26	MGapt-deGFP	PURExpress	R1	18687	26795	0.697406
489.2	37	B5	23978	dna	0.26	2024.01.26	MGapt-deGFP	PURExpress	R1	18687	26795	0.697406
492.2	37	B5	25043	dna	0.26	2024.01.26	MGapt-deGFP	PURExpress	R1	18687	26795	0.697406
495.2	37	B5	25646	dna	0.26	2024.01.26	MGapt-deGFP	PURExpress	R1	18687	26795	0.697406
498.2	37	B5	25042	dna	0.26	2024.01.26	MGapt-deGFP	PURExpress	R1	18687	26795	0.697406
501.2	37	B5	23574	dna	0.26	2024.01.26	MGapt-deGFP	PURExpress	R1	18687	26795	0.697406
504.2	37	B5	26202	dna	0.26	2024.01.26	MGapt-deGFP	PURExpress	R1	18687	26795	0.697406
507.2	37	B5	25625	dna	0.26	2024.01.26	MGapt-deGFP	PURExpress	R1	18687	26795	0.697406
510.2	37	B5	23716	dna	0.26	2024.01.26	MGapt-deGFP	PURExpress	R1	18687	26795	0.697406
513.2	37	B5	24300	dna	0.26	2024.01.26	MGapt-deGFP	PURExpress	R1	18687	26795	0.697406
516.2	37	B5	25095	dna	0.26	2024.01.26	MGapt-deGFP	PURExpress	R1	18687	26795	0.697406
519.2	37	B5	25391	dna	0.26	2024.01.26	MGapt-deGFP	PURExpress	R1	18687	26795	0.697406
522.2	37	B5	23418	dna	0.26	2024.01.26	MGapt-deGFP	PURExpress	R1	18687	26795	0.697406
525.2	37	B5	24095	dna	0.26	2024.01.26	MGapt-deGFP	PURExpress	R1	18687	26795	0.697406
528.2	37	B5	23170	dna	0.26	2024.01.26	MGapt-deGFP	PURExpress	R1	18687	26795	0.697406
531.2	37	B5	25121	dna	0.26	2024.01.26	MGapt-deGFP	PURExpress	R1	18687	26795	0.697406
534.2	37	B5	24977	dna	0.26	2024.01.26	MGapt-deGFP	PURExpress	R1	18687	26795	0.697406
537.2	37	B5	24839	dna	0.26	2024.01.26	MGapt-deGFP	PURExpress	R1	18687	26795	0.697406
540.2	37	B5	25157	dna	0.26	2024.01.26	MGapt-deGFP	PURExpress	R1	18687	26795	0.697406
543.2	37	B5	24996	dna	0.26	2024.01.26	MGapt-deGFP	PURExpress	R1	18687	26795	0.697406
546.2	37	B5	24198	dna	0.26	2024.01.26	MGapt-deGFP	PURExpress	R1	18687	26795	0.697406
549.2	37	B5	24767	dna	0.26	2024.01.26	MGapt-deGFP	PURExpress	R1	18687	26795	0.697406
552.2	37	B5	24238	dna	0.26	2024.01.26	MGapt-deGFP	PURExpress	R1	18687	26795	0.697406
555.2	37	B5	24808	dna	0.26	2024.01.26	MGapt-deGFP	PURExpress	R1	18687	26795	0.697406
558.2	37	B5	24474	dna	0.26	2024.01.26	MGapt-deGFP	PURExpress	R1	18687	26795	0.697406
561.2	37	B5	24337	dna	0.26	2024.01.26	MGapt-deGFP	PURExpress	R1	18687	26795	0.697406
564.2	37	B5	23866	dna	0.26	2024.01.26	MGapt-deGFP	PURExpress	R1	18687	26795	0.697406
567.2	37	B5	24957	dna	0.26	2024.01.26	MGapt-deGFP	PURExpress	R1	18687	26795	0.697406
570.2	37	B5	24613	dna	0.26	2024.01.26	MGapt-deGFP	PURExpress	R1	18687	26795	0.697406
573.2	37	B5	25169	dna	0.26	2024.01.26	MGapt-deGFP	PURExpress	R1	18687	26795	0.697406
576.2	37	B5	26430	dna	0.26	2024.01.26	MGapt-deGFP	PURExpress	R1	18687	26795	0.697406
579.2	37	B5	25208	dna	0.26	2024.01.26	MGapt-deGFP	PURExpress	R1	18687	26795	0.697406
582.2	36.9	B5	24045	dna	0.26	2024.01.26	MGapt-deGFP	PURExpress	R1	18687	26795	0.697406
585.2	37.1	B5	24839	dna	0.26	2024.01.26	MGapt-deGFP	PURExpress	R1	18687	26795	0.697406
588.2	37	B5	24217	dna	0.26	2024.01.26	MGapt-deGFP	PURExpress	R1	18687	26795	0.697406
591.2	36.9	B5	24689	dna	0.26	2024.01.26	MGapt-deGFP	PURExpress	R1	18687	26795	0.697406
594.2	37	B5	24433	dna	0.26	2024.01.26	MGapt-deGFP	PURExpress	R1	18687	26795	0.697406
597.2	37	B5	25424	dna	0.26	2024.01.26	MGapt-deGFP	PURExpress	R1	18687	26795	0.697406
600.2	37	B5	25952	dna	0.26	2024.01.26	MGapt-deGFP	PURExpress	R1	18687	26795	0.697406
603.2	37	B5	25686	dna	0.26	2024.01.26	MGapt-deGFP	PURExpress	R1	18687	26795	0.697406
606.2	37	B5	24624	dna	0.26	2024.01.26	MGapt-deGFP	PURExpress	R1	18687	26795	0.697406
609.2	37	B5	25549	dna	0.26	2024.01.26	MGapt-deGFP	PURExpress	R1	18687	26795	0.697406
612.2	37	B5	25078	dna	0.26	2024.01.26	MGapt-deGFP	PURExpress	R1	18687	26795	0.697406
615.2	37	B5	24907	dna	0.26	2024.01.26	MGapt-deGFP	PURExpress	R1	18687	26795	0.697406
618.2	37	B5	25926	dna	0.26	2024.01.26	MGapt-deGFP	PURExpress	R1	18687	26795	0.697406
621.2	37	B5	24363	dna	0.26	2024.01.26	MGapt-deGFP	PURExpress	R1	18687	26795	0.697406
624.2	36.9	B5	24684	dna	0.26	2024.01.26	MGapt-deGFP	PURExpress	R1	18687	26795	0.697406
627.2	37	B5	25065	dna	0.26	2024.01.26	MGapt-deGFP	PURExpress	R1	18687	26795	0.697406
630.2	37	B5	24159	dna	0.26	2024.01.26	MGapt-deGFP	PURExpress	R1	18687	26795	0.697406
633.2	37	B5	26403	dna	0.26	2024.01.26	MGapt-deGFP	PURExpress	R1	18687	26795	0.697406
636.2	37	B5	25425	dna	0.26	2024.01.26	MGapt-deGFP	PURExpress	R1	18687	26795	0.697406
639.2	37	B5	25354	dna	0.26	2024.01.26	MGapt-deGFP	PURExpress	R1	18687	26795	0.697406
642.2	37	B5	25101	dna	0.26	2024.01.26	MGapt-deGFP	PURExpress	R1	18687	26795	0.697406
645.2	37	B5	25611	dna	0.26	2024.01.26	MGapt-deGFP	PURExpress	R1	18687	26795	0.697406
648.2	37	B5	24053	dna	0.26	2024.01.26	MGapt-deGFP	PURExpress	R1	18687	26795	0.697406
651.2	37	B5	24688	dna	0.26	2024.01.26	MGapt-deGFP	PURExpress	R1	18687	26795	0.697406
654.2	37	B5	25517	dna	0.26	2024.01.26	MGapt-deGFP	PURExpress	R1	18687	26795	0.697406
657.2	37	B5	24734	dna	0.26	2024.01.26	MGapt-deGFP	PURExpress	R1	18687	26795	0.697406
660.2	37	B5	26223	dna	0.26	2024.01.26	MGapt-deGFP	PURExpress	R1	18687	26795	0.697406
663.2	37	B5	25303	dna	0.26	2024.01.26	MGapt-deGFP	PURExpress	R1	18687	26795	0.697406
666.2	37	B5	25107	dna	0.26	2024.01.26	MGapt-deGFP	PURExpress	R1	18687	26795	0.697406
669.2	36.9	B5	24510	dna	0.26	2024.01.26	MGapt-deGFP	PURExpress	R1	18687	26795	0.697406
672.2	37	B5	25804	dna	0.26	2024.01.26	MGapt-deGFP	PURExpress	R1	18687	26795	0.697406
675.2	37	B5	26795	dna	0.26	2024.01.26	MGapt-deGFP	PURExpress	R1	18687	26795	0.697406
678.2	37	B5	24791	dna	0.26	2024.01.26	MGapt-deGFP	PURExpress	R1	18687	26795	0.697406
681.2	37	B5	24875	dna	0.26	2024.01.26	MGapt-deGFP	PURExpress	R1	18687	26795	0.697406
684.2	37	B5	24434	dna	0.26	2024.01.26	MGapt-deGFP	PURExpress	R1	18687	26795	0.697406
687.2	37	B5	24989	dna	0.26	2024.01.26	MGapt-deGFP	PURExpress	R1	18687	26795	0.697406
690.2	37	B5	24091	dna	0.26	2024.01.26	MGapt-deGFP	PURExpress	R1	18687	26795	0.697406
693.2	37	B5	25640	dna	0.26	2024.01.26	MGapt-deGFP	PURExpress	R1	18687	26795	0.697406
696.2	37	B5	24743	dna	0.26	2024.01.26	MGapt-deGFP	PURExpress	R1	18687	26795	0.697406
699.2	37	B5	25257	dna	0.26	2024.01.26	MGapt-deGFP	PURExpress	R1	18687	26795	0.697406
702.2	37	B5	26043	dna	0.26	2024.01.26	MGapt-deGFP	PURExpress	R1	18687	26795	0.697406
705.2	37	B5	25275	dna	0.26	2024.01.26	MGapt-deGFP	PURExpress	R1	18687	26795	0.697406
708.2	37	B5	25284	dna	0.26	2024.01.26	MGapt-deGFP	PURExpress	R1	18687	26795	0.697406
711.2	37	B5	24781	dna	0.26	2024.01.26	MGapt-deGFP	PURExpress	R1	18687	26795	0.697406
714.2	37	B5	25565	dna	0.26	2024.01.26	MGapt-deGFP	PURExpress	R1	18687	26795	0.697406
717.2	37	B5	25122	dna	0.26	2024.01.26	MGapt-deGFP	PURExpress	R1	18687	26795	0.697406
720.2	37	B5	25147	dna	0.26	2024.01.26	MGapt-deGFP	PURExpress	R1	18687	26795	0.697406
0.2	37	B6	108	dna	0.12	2024.01.26	MGapt-deGFP	PURExpress	R1	13456	18756	0.717424
3.2	37	B6	229	dna	0.12	2024.01.26	MGapt-deGFP	PURExpress	R1	13456	18756	0.717424
6.2	37	B6	348	dna	0.12	2024.01.26	MGapt-deGFP	PURExpress	R1	13456	18756	0.717424
9.2	37	B6	278	dna	0.12	2024.01.26	MGapt-deGFP	PURExpress	R1	13456	18756	0.717424
12.2	37	B6	133	dna	0.12	2024.01.26	MGapt-deGFP	PURExpress	R1	13456	18756	0.717424
15.2	37	B6	191	dna	0.12	2024.01.26	MGapt-deGFP	PURExpress	R1	13456	18756	0.717424
18.2	37.1	B6	338	dna	0.12	2024.01.26	MGapt-deGFP	PURExpress	R1	13456	18756	0.717424
21.2	37	B6	317	dna	0.12	2024.01.26	MGapt-deGFP	PURExpress	R1	13456	18756	0.717424
24.2	37	B6	504	dna	0.12	2024.01.26	MGapt-deGFP	PURExpress	R1	13456	18756	0.717424
27.2	37	B6	408	dna	0.12	2024.01.26	MGapt-deGFP	PURExpress	R1	13456	18756	0.717424
30.2	37	B6	479	dna	0.12	2024.01.26	MGapt-deGFP	PURExpress	R1	13456	18756	0.717424
33.2	37	B6	499	dna	0.12	2024.01.26	MGapt-deGFP	PURExpress	R1	13456	18756	0.717424
36.2	37	B6	475	dna	0.12	2024.01.26	MGapt-deGFP	PURExpress	R1	13456	18756	0.717424
39.2	37	B6	694	dna	0.12	2024.01.26	MGapt-deGFP	PURExpress	R1	13456	18756	0.717424
42.2	37	B6	506	dna	0.12	2024.01.26	MGapt-deGFP	PURExpress	R1	13456	18756	0.717424
45.2	37	B6	690	dna	0.12	2024.01.26	MGapt-deGFP	PURExpress	R1	13456	18756	0.717424
48.2	37	B6	697	dna	0.12	2024.01.26	MGapt-deGFP	PURExpress	R1	13456	18756	0.717424
51.2	37	B6	612	dna	0.12	2024.01.26	MGapt-deGFP	PURExpress	R1	13456	18756	0.717424
54.2	37	B6	894	dna	0.12	2024.01.26	MGapt-deGFP	PURExpress	R1	13456	18756	0.717424
57.2	37	B6	864	dna	0.12	2024.01.26	MGapt-deGFP	PURExpress	R1	13456	18756	0.717424
60.2	37	B6	729	dna	0.12	2024.01.26	MGapt-deGFP	PURExpress	R1	13456	18756	0.717424
63.2	37	B6	699	dna	0.12	2024.01.26	MGapt-deGFP	PURExpress	R1	13456	18756	0.717424
66.2	37	B6	879	dna	0.12	2024.01.26	MGapt-deGFP	PURExpress	R1	13456	18756	0.717424
69.2	37	B6	813	dna	0.12	2024.01.26	MGapt-deGFP	PURExpress	R1	13456	18756	0.717424
72.2	37	B6	828	dna	0.12	2024.01.26	MGapt-deGFP	PURExpress	R1	13456	18756	0.717424
75.2	37	B6	1047	dna	0.12	2024.01.26	MGapt-deGFP	PURExpress	R1	13456	18756	0.717424
78.2	37	B6	1010	dna	0.12	2024.01.26	MGapt-deGFP	PURExpress	R1	13456	18756	0.717424
81.2	37	B6	1031	dna	0.12	2024.01.26	MGapt-deGFP	PURExpress	R1	13456	18756	0.717424
84.2	37	B6	1291	dna	0.12	2024.01.26	MGapt-deGFP	PURExpress	R1	13456	18756	0.717424
87.2	37	B6	1252	dna	0.12	2024.01.26	MGapt-deGFP	PURExpress	R1	13456	18756	0.717424
90.2	37	B6	1246	dna	0.12	2024.01.26	MGapt-deGFP	PURExpress	R1	13456	18756	0.717424
93.2	37	B6	1284	dna	0.12	2024.01.26	MGapt-deGFP	PURExpress	R1	13456	18756	0.717424
96.2	37	B6	1536	dna	0.12	2024.01.26	MGapt-deGFP	PURExpress	R1	13456	18756	0.717424
99.2	37	B6	1420	dna	0.12	2024.01.26	MGapt-deGFP	PURExpress	R1	13456	18756	0.717424
102.2	37	B6	1428	dna	0.12	2024.01.26	MGapt-deGFP	PURExpress	R1	13456	18756	0.717424
105.2	37	B6	1388	dna	0.12	2024.01.26	MGapt-deGFP	PURExpress	R1	13456	18756	0.717424
108.2	37	B6	1665	dna	0.12	2024.01.26	MGapt-deGFP	PURExpress	R1	13456	18756	0.717424
111.2	37	B6	1777	dna	0.12	2024.01.26	MGapt-deGFP	PURExpress	R1	13456	18756	0.717424
114.2	37	B6	1765	dna	0.12	2024.01.26	MGapt-deGFP	PURExpress	R1	13456	18756	0.717424
117.2	37	B6	2005	dna	0.12	2024.01.26	MGapt-deGFP	PURExpress	R1	13456	18756	0.717424
120.2	37	B6	1984	dna	0.12	2024.01.26	MGapt-deGFP	PURExpress	R1	13456	18756	0.717424
123.2	37	B6	1757	dna	0.12	2024.01.26	MGapt-deGFP	PURExpress	R1	13456	18756	0.717424
126.2	37	B6	1864	dna	0.12	2024.01.26	MGapt-deGFP	PURExpress	R1	13456	18756	0.717424
129.2	36.9	B6	1609	dna	0.12	2024.01.26	MGapt-deGFP	PURExpress	R1	13456	18756	0.717424
132.2	37	B6	2140	dna	0.12	2024.01.26	MGapt-deGFP	PURExpress	R1	13456	18756	0.717424
135.2	36.9	B6	2155	dna	0.12	2024.01.26	MGapt-deGFP	PURExpress	R1	13456	18756	0.717424
138.2	37	B6	2422	dna	0.12	2024.01.26	MGapt-deGFP	PURExpress	R1	13456	18756	0.717424
141.2	37	B6	2653	dna	0.12	2024.01.26	MGapt-deGFP	PURExpress	R1	13456	18756	0.717424
144.2	37	B6	2306	dna	0.12	2024.01.26	MGapt-deGFP	PURExpress	R1	13456	18756	0.717424
147.2	37	B6	2357	dna	0.12	2024.01.26	MGapt-deGFP	PURExpress	R1	13456	18756	0.717424
150.2	37	B6	2314	dna	0.12	2024.01.26	MGapt-deGFP	PURExpress	R1	13456	18756	0.717424
153.2	37	B6	2645	dna	0.12	2024.01.26	MGapt-deGFP	PURExpress	R1	13456	18756	0.717424
156.2	37	B6	2640	dna	0.12	2024.01.26	MGapt-deGFP	PURExpress	R1	13456	18756	0.717424
159.2	37	B6	2718	dna	0.12	2024.01.26	MGapt-deGFP	PURExpress	R1	13456	18756	0.717424
162.2	37	B6	3105	dna	0.12	2024.01.26	MGapt-deGFP	PURExpress	R1	13456	18756	0.717424
165.2	37	B6	2761	dna	0.12	2024.01.26	MGapt-deGFP	PURExpress	R1	13456	18756	0.717424
168.2	37	B6	2648	dna	0.12	2024.01.26	MGapt-deGFP	PURExpress	R1	13456	18756	0.717424
171.2	37	B6	3257	dna	0.12	2024.01.26	MGapt-deGFP	PURExpress	R1	13456	18756	0.717424
174.2	37	B6	3264	dna	0.12	2024.01.26	MGapt-deGFP	PURExpress	R1	13456	18756	0.717424
177.2	37	B6	3191	dna	0.12	2024.01.26	MGapt-deGFP	PURExpress	R1	13456	18756	0.717424
180.2	37	B6	3224	dna	0.12	2024.01.26	MGapt-deGFP	PURExpress	R1	13456	18756	0.717424
183.2	37.1	B6	3168	dna	0.12	2024.01.26	MGapt-deGFP	PURExpress	R1	13456	18756	0.717424
186.2	37	B6	3101	dna	0.12	2024.01.26	MGapt-deGFP	PURExpress	R1	13456	18756	0.717424
189.2	37	B6	3302	dna	0.12	2024.01.26	MGapt-deGFP	PURExpress	R1	13456	18756	0.717424
192.2	37	B6	3863	dna	0.12	2024.01.26	MGapt-deGFP	PURExpress	R1	13456	18756	0.717424
195.2	37	B6	3546	dna	0.12	2024.01.26	MGapt-deGFP	PURExpress	R1	13456	18756	0.717424
198.2	37	B6	3718	dna	0.12	2024.01.26	MGapt-deGFP	PURExpress	R1	13456	18756	0.717424
201.2	37	B6	3788	dna	0.12	2024.01.26	MGapt-deGFP	PURExpress	R1	13456	18756	0.717424
204.2	37	B6	4373	dna	0.12	2024.01.26	MGapt-deGFP	PURExpress	R1	13456	18756	0.717424
207.2	37	B6	3767	dna	0.12	2024.01.26	MGapt-deGFP	PURExpress	R1	13456	18756	0.717424
210.2	37	B6	4132	dna	0.12	2024.01.26	MGapt-deGFP	PURExpress	R1	13456	18756	0.717424
213.2	37	B6	4410	dna	0.12	2024.01.26	MGapt-deGFP	PURExpress	R1	13456	18756	0.717424
216.2	37	B6	4344	dna	0.12	2024.01.26	MGapt-deGFP	PURExpress	R1	13456	18756	0.717424
219.2	37	B6	5025	dna	0.12	2024.01.26	MGapt-deGFP	PURExpress	R1	13456	18756	0.717424
222.2	37	B6	5475	dna	0.12	2024.01.26	MGapt-deGFP	PURExpress	R1	13456	18756	0.717424
225.2	37	B6	5257	dna	0.12	2024.01.26	MGapt-deGFP	PURExpress	R1	13456	18756	0.717424
228.2	37	B6	5457	dna	0.12	2024.01.26	MGapt-deGFP	PURExpress	R1	13456	18756	0.717424
231.2	37	B6	5515	dna	0.12	2024.01.26	MGapt-deGFP	PURExpress	R1	13456	18756	0.717424
234.2	37	B6	5733	dna	0.12	2024.01.26	MGapt-deGFP	PURExpress	R1	13456	18756	0.717424
237.2	37	B6	5258	dna	0.12	2024.01.26	MGapt-deGFP	PURExpress	R1	13456	18756	0.717424
240.2	36.9	B6	6884	dna	0.12	2024.01.26	MGapt-deGFP	PURExpress	R1	13456	18756	0.717424
243.2	37	B6	6854	dna	0.12	2024.01.26	MGapt-deGFP	PURExpress	R1	13456	18756	0.717424
246.2	37	B6	6857	dna	0.12	2024.01.26	MGapt-deGFP	PURExpress	R1	13456	18756	0.717424
249.2	37.1	B6	7679	dna	0.12	2024.01.26	MGapt-deGFP	PURExpress	R1	13456	18756	0.717424
252.2	37	B6	8342	dna	0.12	2024.01.26	MGapt-deGFP	PURExpress	R1	13456	18756	0.717424
255.2	37	B6	8832	dna	0.12	2024.01.26	MGapt-deGFP	PURExpress	R1	13456	18756	0.717424
258.2	37	B6	8726	dna	0.12	2024.01.26	MGapt-deGFP	PURExpress	R1	13456	18756	0.717424
261.2	37	B6	9749	dna	0.12	2024.01.26	MGapt-deGFP	PURExpress	R1	13456	18756	0.717424
264.2	37	B6	10428	dna	0.12	2024.01.26	MGapt-deGFP	PURExpress	R1	13456	18756	0.717424
267.2	37	B6	10753	dna	0.12	2024.01.26	MGapt-deGFP	PURExpress	R1	13456	18756	0.717424
270.2	37	B6	11050	dna	0.12	2024.01.26	MGapt-deGFP	PURExpress	R1	13456	18756	0.717424
273.2	37	B6	11108	dna	0.12	2024.01.26	MGapt-deGFP	PURExpress	R1	13456	18756	0.717424
276.2	37	B6	11775	dna	0.12	2024.01.26	MGapt-deGFP	PURExpress	R1	13456	18756	0.717424
279.2	37	B6	11165	dna	0.12	2024.01.26	MGapt-deGFP	PURExpress	R1	13456	18756	0.717424
282.2	37	B6	11326	dna	0.12	2024.01.26	MGapt-deGFP	PURExpress	R1	13456	18756	0.717424
285.2	37	B6	12319	dna	0.12	2024.01.26	MGapt-deGFP	PURExpress	R1	13456	18756	0.717424
288.2	37	B6	12314	dna	0.12	2024.01.26	MGapt-deGFP	PURExpress	R1	13456	18756	0.717424
291.2	37	B6	12815	dna	0.12	2024.01.26	MGapt-deGFP	PURExpress	R1	13456	18756	0.717424
294.2	37	B6	12833	dna	0.12	2024.01.26	MGapt-deGFP	PURExpress	R1	13456	18756	0.717424
297.2	37	B6	13252	dna	0.12	2024.01.26	MGapt-deGFP	PURExpress	R1	13456	18756	0.717424
300.2	37	B6	13123	dna	0.12	2024.01.26	MGapt-deGFP	PURExpress	R1	13456	18756	0.717424
303.2	37	B6	13707	dna	0.12	2024.01.26	MGapt-deGFP	PURExpress	R1	13456	18756	0.717424
306.2	37	B6	13163	dna	0.12	2024.01.26	MGapt-deGFP	PURExpress	R1	13456	18756	0.717424
309.2	37	B6	13174	dna	0.12	2024.01.26	MGapt-deGFP	PURExpress	R1	13456	18756	0.717424
312.2	37	B6	14584	dna	0.12	2024.01.26	MGapt-deGFP	PURExpress	R1	13456	18756	0.717424
315.2	37	B6	14873	dna	0.12	2024.01.26	MGapt-deGFP	PURExpress	R1	13456	18756	0.717424
318.2	37	B6	14329	dna	0.12	2024.01.26	MGapt-deGFP	PURExpress	R1	13456	18756	0.717424
321.2	37	B6	14384	dna	0.12	2024.01.26	MGapt-deGFP	PURExpress	R1	13456	18756	0.717424
324.2	37	B6	13541	dna	0.12	2024.01.26	MGapt-deGFP	PURExpress	R1	13456	18756	0.717424
327.2	37	B6	14565	dna	0.12	2024.01.26	MGapt-deGFP	PURExpress	R1	13456	18756	0.717424
330.2	37	B6	14802	dna	0.12	2024.01.26	MGapt-deGFP	PURExpress	R1	13456	18756	0.717424
333.2	37	B6	14615	dna	0.12	2024.01.26	MGapt-deGFP	PURExpress	R1	13456	18756	0.717424
336.2	37	B6	14681	dna	0.12	2024.01.26	MGapt-deGFP	PURExpress	R1	13456	18756	0.717424
339.2	37	B6	14761	dna	0.12	2024.01.26	MGapt-deGFP	PURExpress	R1	13456	18756	0.717424
342.2	37	B6	14649	dna	0.12	2024.01.26	MGapt-deGFP	PURExpress	R1	13456	18756	0.717424
345.2	37	B6	15241	dna	0.12	2024.01.26	MGapt-deGFP	PURExpress	R1	13456	18756	0.717424
348.2	37	B6	14371	dna	0.12	2024.01.26	MGapt-deGFP	PURExpress	R1	13456	18756	0.717424
351.2	37	B6	15138	dna	0.12	2024.01.26	MGapt-deGFP	PURExpress	R1	13456	18756	0.717424
354.2	37	B6	14967	dna	0.12	2024.01.26	MGapt-deGFP	PURExpress	R1	13456	18756	0.717424
357.2	37	B6	14790	dna	0.12	2024.01.26	MGapt-deGFP	PURExpress	R1	13456	18756	0.717424
360.2	37	B6	16083	dna	0.12	2024.01.26	MGapt-deGFP	PURExpress	R1	13456	18756	0.717424
363.2	37	B6	14791	dna	0.12	2024.01.26	MGapt-deGFP	PURExpress	R1	13456	18756	0.717424
366.2	37	B6	14824	dna	0.12	2024.01.26	MGapt-deGFP	PURExpress	R1	13456	18756	0.717424
369.2	37	B6	16262	dna	0.12	2024.01.26	MGapt-deGFP	PURExpress	R1	13456	18756	0.717424
372.2	37	B6	14943	dna	0.12	2024.01.26	MGapt-deGFP	PURExpress	R1	13456	18756	0.717424
375.2	37	B6	15290	dna	0.12	2024.01.26	MGapt-deGFP	PURExpress	R1	13456	18756	0.717424
378.2	37	B6	14976	dna	0.12	2024.01.26	MGapt-deGFP	PURExpress	R1	13456	18756	0.717424
381.2	37	B6	16010	dna	0.12	2024.01.26	MGapt-deGFP	PURExpress	R1	13456	18756	0.717424
384.2	37	B6	16357	dna	0.12	2024.01.26	MGapt-deGFP	PURExpress	R1	13456	18756	0.717424
387.2	37	B6	14968	dna	0.12	2024.01.26	MGapt-deGFP	PURExpress	R1	13456	18756	0.717424
390.2	37	B6	15638	dna	0.12	2024.01.26	MGapt-deGFP	PURExpress	R1	13456	18756	0.717424
393.2	37	B6	15864	dna	0.12	2024.01.26	MGapt-deGFP	PURExpress	R1	13456	18756	0.717424
396.2	37	B6	15462	dna	0.12	2024.01.26	MGapt-deGFP	PURExpress	R1	13456	18756	0.717424
399.2	37	B6	15678	dna	0.12	2024.01.26	MGapt-deGFP	PURExpress	R1	13456	18756	0.717424
402.2	37	B6	15438	dna	0.12	2024.01.26	MGapt-deGFP	PURExpress	R1	13456	18756	0.717424
405.2	37	B6	16001	dna	0.12	2024.01.26	MGapt-deGFP	PURExpress	R1	13456	18756	0.717424
408.2	37	B6	15235	dna	0.12	2024.01.26	MGapt-deGFP	PURExpress	R1	13456	18756	0.717424
411.2	37	B6	15503	dna	0.12	2024.01.26	MGapt-deGFP	PURExpress	R1	13456	18756	0.717424
414.2	37	B6	14902	dna	0.12	2024.01.26	MGapt-deGFP	PURExpress	R1	13456	18756	0.717424
417.2	37.1	B6	16520	dna	0.12	2024.01.26	MGapt-deGFP	PURExpress	R1	13456	18756	0.717424
420.2	37	B6	16259	dna	0.12	2024.01.26	MGapt-deGFP	PURExpress	R1	13456	18756	0.717424
423.2	37	B6	15789	dna	0.12	2024.01.26	MGapt-deGFP	PURExpress	R1	13456	18756	0.717424
426.2	37	B6	16015	dna	0.12	2024.01.26	MGapt-deGFP	PURExpress	R1	13456	18756	0.717424
429.2	37	B6	15858	dna	0.12	2024.01.26	MGapt-deGFP	PURExpress	R1	13456	18756	0.717424
432.2	37	B6	15904	dna	0.12	2024.01.26	MGapt-deGFP	PURExpress	R1	13456	18756	0.717424
435.2	37	B6	16070	dna	0.12	2024.01.26	MGapt-deGFP	PURExpress	R1	13456	18756	0.717424
438.2	37	B6	16371	dna	0.12	2024.01.26	MGapt-deGFP	PURExpress	R1	13456	18756	0.717424
441.2	37	B6	16992	dna	0.12	2024.01.26	MGapt-deGFP	PURExpress	R1	13456	18756	0.717424
444.2	37	B6	16988	dna	0.12	2024.01.26	MGapt-deGFP	PURExpress	R1	13456	18756	0.717424
447.2	36.9	B6	15873	dna	0.12	2024.01.26	MGapt-deGFP	PURExpress	R1	13456	18756	0.717424
450.2	37	B6	15941	dna	0.12	2024.01.26	MGapt-deGFP	PURExpress	R1	13456	18756	0.717424
453.2	37	B6	16515	dna	0.12	2024.01.26	MGapt-deGFP	PURExpress	R1	13456	18756	0.717424
456.2	37	B6	16442	dna	0.12	2024.01.26	MGapt-deGFP	PURExpress	R1	13456	18756	0.717424
459.2	37	B6	17223	dna	0.12	2024.01.26	MGapt-deGFP	PURExpress	R1	13456	18756	0.717424
462.2	37	B6	16928	dna	0.12	2024.01.26	MGapt-deGFP	PURExpress	R1	13456	18756	0.717424
465.2	37	B6	16150	dna	0.12	2024.01.26	MGapt-deGFP	PURExpress	R1	13456	18756	0.717424
468.2	37	B6	15906	dna	0.12	2024.01.26	MGapt-deGFP	PURExpress	R1	13456	18756	0.717424
471.2	37	B6	16363	dna	0.12	2024.01.26	MGapt-deGFP	PURExpress	R1	13456	18756	0.717424
474.2	37	B6	16631	dna	0.12	2024.01.26	MGapt-deGFP	PURExpress	R1	13456	18756	0.717424
477.2	37	B6	16432	dna	0.12	2024.01.26	MGapt-deGFP	PURExpress	R1	13456	18756	0.717424
480.2	37	B6	16512	dna	0.12	2024.01.26	MGapt-deGFP	PURExpress	R1	13456	18756	0.717424
483.2	37	B6	16556	dna	0.12	2024.01.26	MGapt-deGFP	PURExpress	R1	13456	18756	0.717424
486.2	37	B6	16272	dna	0.12	2024.01.26	MGapt-deGFP	PURExpress	R1	13456	18756	0.717424
489.2	37	B6	17162	dna	0.12	2024.01.26	MGapt-deGFP	PURExpress	R1	13456	18756	0.717424
492.2	37	B6	17343	dna	0.12	2024.01.26	MGapt-deGFP	PURExpress	R1	13456	18756	0.717424
495.2	37	B6	16434	dna	0.12	2024.01.26	MGapt-deGFP	PURExpress	R1	13456	18756	0.717424
498.2	37	B6	16932	dna	0.12	2024.01.26	MGapt-deGFP	PURExpress	R1	13456	18756	0.717424
501.2	37	B6	16223	dna	0.12	2024.01.26	MGapt-deGFP	PURExpress	R1	13456	18756	0.717424
504.2	37	B6	17877	dna	0.12	2024.01.26	MGapt-deGFP	PURExpress	R1	13456	18756	0.717424
507.2	37	B6	17556	dna	0.12	2024.01.26	MGapt-deGFP	PURExpress	R1	13456	18756	0.717424
510.2	37	B6	15848	dna	0.12	2024.01.26	MGapt-deGFP	PURExpress	R1	13456	18756	0.717424
513.2	37	B6	16525	dna	0.12	2024.01.26	MGapt-deGFP	PURExpress	R1	13456	18756	0.717424
516.2	37	B6	18317	dna	0.12	2024.01.26	MGapt-deGFP	PURExpress	R1	13456	18756	0.717424
519.2	37	B6	16325	dna	0.12	2024.01.26	MGapt-deGFP	PURExpress	R1	13456	18756	0.717424
522.2	37	B6	16888	dna	0.12	2024.01.26	MGapt-deGFP	PURExpress	R1	13456	18756	0.717424
525.2	37	B6	17956	dna	0.12	2024.01.26	MGapt-deGFP	PURExpress	R1	13456	18756	0.717424
528.2	37	B6	16422	dna	0.12	2024.01.26	MGapt-deGFP	PURExpress	R1	13456	18756	0.717424
531.2	37	B6	16211	dna	0.12	2024.01.26	MGapt-deGFP	PURExpress	R1	13456	18756	0.717424
534.2	37	B6	16253	dna	0.12	2024.01.26	MGapt-deGFP	PURExpress	R1	13456	18756	0.717424
537.2	37	B6	16479	dna	0.12	2024.01.26	MGapt-deGFP	PURExpress	R1	13456	18756	0.717424
540.2	37	B6	17562	dna	0.12	2024.01.26	MGapt-deGFP	PURExpress	R1	13456	18756	0.717424
543.2	37	B6	17132	dna	0.12	2024.01.26	MGapt-deGFP	PURExpress	R1	13456	18756	0.717424
546.2	37	B6	16339	dna	0.12	2024.01.26	MGapt-deGFP	PURExpress	R1	13456	18756	0.717424
549.2	37	B6	17734	dna	0.12	2024.01.26	MGapt-deGFP	PURExpress	R1	13456	18756	0.717424
552.2	37	B6	17443	dna	0.12	2024.01.26	MGapt-deGFP	PURExpress	R1	13456	18756	0.717424
555.2	37	B6	16964	dna	0.12	2024.01.26	MGapt-deGFP	PURExpress	R1	13456	18756	0.717424
558.2	37	B6	16960	dna	0.12	2024.01.26	MGapt-deGFP	PURExpress	R1	13456	18756	0.717424
561.2	37	B6	17563	dna	0.12	2024.01.26	MGapt-deGFP	PURExpress	R1	13456	18756	0.717424
564.2	37	B6	17334	dna	0.12	2024.01.26	MGapt-deGFP	PURExpress	R1	13456	18756	0.717424
567.2	37	B6	17535	dna	0.12	2024.01.26	MGapt-deGFP	PURExpress	R1	13456	18756	0.717424
570.2	37	B6	17618	dna	0.12	2024.01.26	MGapt-deGFP	PURExpress	R1	13456	18756	0.717424
573.2	37	B6	16757	dna	0.12	2024.01.26	MGapt-deGFP	PURExpress	R1	13456	18756	0.717424
576.2	37	B6	16967	dna	0.12	2024.01.26	MGapt-deGFP	PURExpress	R1	13456	18756	0.717424
579.2	37	B6	17729	dna	0.12	2024.01.26	MGapt-deGFP	PURExpress	R1	13456	18756	0.717424
582.2	36.9	B6	17090	dna	0.12	2024.01.26	MGapt-deGFP	PURExpress	R1	13456	18756	0.717424
585.2	37.1	B6	17470	dna	0.12	2024.01.26	MGapt-deGFP	PURExpress	R1	13456	18756	0.717424
588.2	37	B6	17125	dna	0.12	2024.01.26	MGapt-deGFP	PURExpress	R1	13456	18756	0.717424
591.2	36.9	B6	16407	dna	0.12	2024.01.26	MGapt-deGFP	PURExpress	R1	13456	18756	0.717424
594.2	37	B6	15542	dna	0.12	2024.01.26	MGapt-deGFP	PURExpress	R1	13456	18756	0.717424
597.2	37	B6	17131	dna	0.12	2024.01.26	MGapt-deGFP	PURExpress	R1	13456	18756	0.717424
600.2	37	B6	17898	dna	0.12	2024.01.26	MGapt-deGFP	PURExpress	R1	13456	18756	0.717424
603.2	37	B6	17870	dna	0.12	2024.01.26	MGapt-deGFP	PURExpress	R1	13456	18756	0.717424
606.2	37	B6	17913	dna	0.12	2024.01.26	MGapt-deGFP	PURExpress	R1	13456	18756	0.717424
609.2	37	B6	16614	dna	0.12	2024.01.26	MGapt-deGFP	PURExpress	R1	13456	18756	0.717424
612.2	37	B6	16721	dna	0.12	2024.01.26	MGapt-deGFP	PURExpress	R1	13456	18756	0.717424
615.2	37	B6	17960	dna	0.12	2024.01.26	MGapt-deGFP	PURExpress	R1	13456	18756	0.717424
618.2	37	B6	18213	dna	0.12	2024.01.26	MGapt-deGFP	PURExpress	R1	13456	18756	0.717424
621.2	37	B6	17286	dna	0.12	2024.01.26	MGapt-deGFP	PURExpress	R1	13456	18756	0.717424
624.2	36.9	B6	17641	dna	0.12	2024.01.26	MGapt-deGFP	PURExpress	R1	13456	18756	0.717424
627.2	37	B6	17194	dna	0.12	2024.01.26	MGapt-deGFP	PURExpress	R1	13456	18756	0.717424
630.2	37	B6	16975	dna	0.12	2024.01.26	MGapt-deGFP	PURExpress	R1	13456	18756	0.717424
633.2	37	B6	17267	dna	0.12	2024.01.26	MGapt-deGFP	PURExpress	R1	13456	18756	0.717424
636.2	37	B6	17227	dna	0.12	2024.01.26	MGapt-deGFP	PURExpress	R1	13456	18756	0.717424
639.2	37	B6	17538	dna	0.12	2024.01.26	MGapt-deGFP	PURExpress	R1	13456	18756	0.717424
642.2	37	B6	17311	dna	0.12	2024.01.26	MGapt-deGFP	PURExpress	R1	13456	18756	0.717424
645.2	37	B6	17586	dna	0.12	2024.01.26	MGapt-deGFP	PURExpress	R1	13456	18756	0.717424
648.2	37	B6	17149	dna	0.12	2024.01.26	MGapt-deGFP	PURExpress	R1	13456	18756	0.717424
651.2	37	B6	17010	dna	0.12	2024.01.26	MGapt-deGFP	PURExpress	R1	13456	18756	0.717424
654.2	37	B6	17940	dna	0.12	2024.01.26	MGapt-deGFP	PURExpress	R1	13456	18756	0.717424
657.2	37	B6	17171	dna	0.12	2024.01.26	MGapt-deGFP	PURExpress	R1	13456	18756	0.717424
660.2	37	B6	17682	dna	0.12	2024.01.26	MGapt-deGFP	PURExpress	R1	13456	18756	0.717424
663.2	37	B6	17087	dna	0.12	2024.01.26	MGapt-deGFP	PURExpress	R1	13456	18756	0.717424
666.2	37	B6	17819	dna	0.12	2024.01.26	MGapt-deGFP	PURExpress	R1	13456	18756	0.717424
669.2	36.9	B6	18037	dna	0.12	2024.01.26	MGapt-deGFP	PURExpress	R1	13456	18756	0.717424
672.2	37	B6	18756	dna	0.12	2024.01.26	MGapt-deGFP	PURExpress	R1	13456	18756	0.717424
675.2	37	B6	18134	dna	0.12	2024.01.26	MGapt-deGFP	PURExpress	R1	13456	18756	0.717424
678.2	37	B6	16493	dna	0.12	2024.01.26	MGapt-deGFP	PURExpress	R1	13456	18756	0.717424
681.2	37	B6	17490	dna	0.12	2024.01.26	MGapt-deGFP	PURExpress	R1	13456	18756	0.717424
684.2	37	B6	17423	dna	0.12	2024.01.26	MGapt-deGFP	PURExpress	R1	13456	18756	0.717424
687.2	37	B6	16804	dna	0.12	2024.01.26	MGapt-deGFP	PURExpress	R1	13456	18756	0.717424
690.2	37	B6	17334	dna	0.12	2024.01.26	MGapt-deGFP	PURExpress	R1	13456	18756	0.717424
693.2	37	B6	17892	dna	0.12	2024.01.26	MGapt-deGFP	PURExpress	R1	13456	18756	0.717424
696.2	37	B6	17389	dna	0.12	2024.01.26	MGapt-deGFP	PURExpress	R1	13456	18756	0.717424
699.2	37	B6	16892	dna	0.12	2024.01.26	MGapt-deGFP	PURExpress	R1	13456	18756	0.717424
702.2	37	B6	18103	dna	0.12	2024.01.26	MGapt-deGFP	PURExpress	R1	13456	18756	0.717424
705.2	37	B6	17319	dna	0.12	2024.01.26	MGapt-deGFP	PURExpress	R1	13456	18756	0.717424
708.2	37	B6	17753	dna	0.12	2024.01.26	MGapt-deGFP	PURExpress	R1	13456	18756	0.717424
711.2	37	B6	16827	dna	0.12	2024.01.26	MGapt-deGFP	PURExpress	R1	13456	18756	0.717424
714.2	37	B6	17393	dna	0.12	2024.01.26	MGapt-deGFP	PURExpress	R1	13456	18756	0.717424
717.2	37	B6	17180	dna	0.12	2024.01.26	MGapt-deGFP	PURExpress	R1	13456	18756	0.717424
720.2	37	B6	16809	dna	0.12	2024.01.26	MGapt-deGFP	PURExpress	R1	13456	18756	0.717424
0.2	37	B7	204	dna	0.07	2024.01.26	MGapt-deGFP	PURExpress	R1	8777	11766	0.745963
3.2	37	B7	81	dna	0.07	2024.01.26	MGapt-deGFP	PURExpress	R1	8777	11766	0.745963
6.2	37	B7	308	dna	0.07	2024.01.26	MGapt-deGFP	PURExpress	R1	8777	11766	0.745963
9.2	37	B7	215	dna	0.07	2024.01.26	MGapt-deGFP	PURExpress	R1	8777	11766	0.745963
12.2	37	B7	76	dna	0.07	2024.01.26	MGapt-deGFP	PURExpress	R1	8777	11766	0.745963
15.2	37	B7	146	dna	0.07	2024.01.26	MGapt-deGFP	PURExpress	R1	8777	11766	0.745963
18.2	37.1	B7	177	dna	0.07	2024.01.26	MGapt-deGFP	PURExpress	R1	8777	11766	0.745963
21.2	37	B7	168	dna	0.07	2024.01.26	MGapt-deGFP	PURExpress	R1	8777	11766	0.745963
24.2	37	B7	235	dna	0.07	2024.01.26	MGapt-deGFP	PURExpress	R1	8777	11766	0.745963
27.2	37	B7	267	dna	0.07	2024.01.26	MGapt-deGFP	PURExpress	R1	8777	11766	0.745963
30.2	37	B7	366	dna	0.07	2024.01.26	MGapt-deGFP	PURExpress	R1	8777	11766	0.745963
33.2	37	B7	226	dna	0.07	2024.01.26	MGapt-deGFP	PURExpress	R1	8777	11766	0.745963
36.2	37	B7	362	dna	0.07	2024.01.26	MGapt-deGFP	PURExpress	R1	8777	11766	0.745963
39.2	37	B7	429	dna	0.07	2024.01.26	MGapt-deGFP	PURExpress	R1	8777	11766	0.745963
42.2	37	B7	183	dna	0.07	2024.01.26	MGapt-deGFP	PURExpress	R1	8777	11766	0.745963
45.2	37	B7	480	dna	0.07	2024.01.26	MGapt-deGFP	PURExpress	R1	8777	11766	0.745963
48.2	37	B7	419	dna	0.07	2024.01.26	MGapt-deGFP	PURExpress	R1	8777	11766	0.745963
51.2	37	B7	362	dna	0.07	2024.01.26	MGapt-deGFP	PURExpress	R1	8777	11766	0.745963
54.2	37	B7	416	dna	0.07	2024.01.26	MGapt-deGFP	PURExpress	R1	8777	11766	0.745963
57.2	37	B7	487	dna	0.07	2024.01.26	MGapt-deGFP	PURExpress	R1	8777	11766	0.745963
60.2	37	B7	486	dna	0.07	2024.01.26	MGapt-deGFP	PURExpress	R1	8777	11766	0.745963
63.2	37	B7	360	dna	0.07	2024.01.26	MGapt-deGFP	PURExpress	R1	8777	11766	0.745963
66.2	37	B7	607	dna	0.07	2024.01.26	MGapt-deGFP	PURExpress	R1	8777	11766	0.745963
69.2	37	B7	464	dna	0.07	2024.01.26	MGapt-deGFP	PURExpress	R1	8777	11766	0.745963
72.2	37	B7	476	dna	0.07	2024.01.26	MGapt-deGFP	PURExpress	R1	8777	11766	0.745963
75.2	37	B7	571	dna	0.07	2024.01.26	MGapt-deGFP	PURExpress	R1	8777	11766	0.745963
78.2	37	B7	742	dna	0.07	2024.01.26	MGapt-deGFP	PURExpress	R1	8777	11766	0.745963
81.2	37	B7	730	dna	0.07	2024.01.26	MGapt-deGFP	PURExpress	R1	8777	11766	0.745963
84.2	37	B7	604	dna	0.07	2024.01.26	MGapt-deGFP	PURExpress	R1	8777	11766	0.745963
87.2	37	B7	834	dna	0.07	2024.01.26	MGapt-deGFP	PURExpress	R1	8777	11766	0.745963
90.2	37	B7	1050	dna	0.07	2024.01.26	MGapt-deGFP	PURExpress	R1	8777	11766	0.745963
93.2	37	B7	861	dna	0.07	2024.01.26	MGapt-deGFP	PURExpress	R1	8777	11766	0.745963
96.2	37	B7	767	dna	0.07	2024.01.26	MGapt-deGFP	PURExpress	R1	8777	11766	0.745963
99.2	37	B7	906	dna	0.07	2024.01.26	MGapt-deGFP	PURExpress	R1	8777	11766	0.745963
102.2	37	B7	834	dna	0.07	2024.01.26	MGapt-deGFP	PURExpress	R1	8777	11766	0.745963
105.2	37	B7	804	dna	0.07	2024.01.26	MGapt-deGFP	PURExpress	R1	8777	11766	0.745963
108.2	37	B7	925	dna	0.07	2024.01.26	MGapt-deGFP	PURExpress	R1	8777	11766	0.745963
111.2	37	B7	881	dna	0.07	2024.01.26	MGapt-deGFP	PURExpress	R1	8777	11766	0.745963
114.2	37	B7	886	dna	0.07	2024.01.26	MGapt-deGFP	PURExpress	R1	8777	11766	0.745963
117.2	37	B7	1127	dna	0.07	2024.01.26	MGapt-deGFP	PURExpress	R1	8777	11766	0.745963
120.2	37	B7	994	dna	0.07	2024.01.26	MGapt-deGFP	PURExpress	R1	8777	11766	0.745963
123.2	37	B7	1074	dna	0.07	2024.01.26	MGapt-deGFP	PURExpress	R1	8777	11766	0.745963
126.2	37	B7	1183	dna	0.07	2024.01.26	MGapt-deGFP	PURExpress	R1	8777	11766	0.745963
129.2	36.9	B7	1052	dna	0.07	2024.01.26	MGapt-deGFP	PURExpress	R1	8777	11766	0.745963
132.2	37	B7	1150	dna	0.07	2024.01.26	MGapt-deGFP	PURExpress	R1	8777	11766	0.745963
135.2	36.9	B7	1305	dna	0.07	2024.01.26	MGapt-deGFP	PURExpress	R1	8777	11766	0.745963
138.2	37	B7	1388	dna	0.07	2024.01.26	MGapt-deGFP	PURExpress	R1	8777	11766	0.745963
141.2	37	B7	919	dna	0.07	2024.01.26	MGapt-deGFP	PURExpress	R1	8777	11766	0.745963
144.2	37	B7	1407	dna	0.07	2024.01.26	MGapt-deGFP	PURExpress	R1	8777	11766	0.745963
147.2	37	B7	1331	dna	0.07	2024.01.26	MGapt-deGFP	PURExpress	R1	8777	11766	0.745963
150.2	37	B7	1326	dna	0.07	2024.01.26	MGapt-deGFP	PURExpress	R1	8777	11766	0.745963
153.2	37	B7	1408	dna	0.07	2024.01.26	MGapt-deGFP	PURExpress	R1	8777	11766	0.745963
156.2	37	B7	1286	dna	0.07	2024.01.26	MGapt-deGFP	PURExpress	R1	8777	11766	0.745963
159.2	37	B7	1590	dna	0.07	2024.01.26	MGapt-deGFP	PURExpress	R1	8777	11766	0.745963
162.2	37	B7	1662	dna	0.07	2024.01.26	MGapt-deGFP	PURExpress	R1	8777	11766	0.745963
165.2	37	B7	1557	dna	0.07	2024.01.26	MGapt-deGFP	PURExpress	R1	8777	11766	0.745963
168.2	37	B7	1590	dna	0.07	2024.01.26	MGapt-deGFP	PURExpress	R1	8777	11766	0.745963
171.2	37	B7	1714	dna	0.07	2024.01.26	MGapt-deGFP	PURExpress	R1	8777	11766	0.745963
174.2	37	B7	1839	dna	0.07	2024.01.26	MGapt-deGFP	PURExpress	R1	8777	11766	0.745963
177.2	37	B7	1617	dna	0.07	2024.01.26	MGapt-deGFP	PURExpress	R1	8777	11766	0.745963
180.2	37	B7	1607	dna	0.07	2024.01.26	MGapt-deGFP	PURExpress	R1	8777	11766	0.745963
183.2	37.1	B7	2075	dna	0.07	2024.01.26	MGapt-deGFP	PURExpress	R1	8777	11766	0.745963
186.2	37	B7	1590	dna	0.07	2024.01.26	MGapt-deGFP	PURExpress	R1	8777	11766	0.745963
189.2	37	B7	1906	dna	0.07	2024.01.26	MGapt-deGFP	PURExpress	R1	8777	11766	0.745963
192.2	37	B7	2066	dna	0.07	2024.01.26	MGapt-deGFP	PURExpress	R1	8777	11766	0.745963
195.2	37	B7	2181	dna	0.07	2024.01.26	MGapt-deGFP	PURExpress	R1	8777	11766	0.745963
198.2	37	B7	2301	dna	0.07	2024.01.26	MGapt-deGFP	PURExpress	R1	8777	11766	0.745963
201.2	37	B7	2183	dna	0.07	2024.01.26	MGapt-deGFP	PURExpress	R1	8777	11766	0.745963
204.2	37	B7	2083	dna	0.07	2024.01.26	MGapt-deGFP	PURExpress	R1	8777	11766	0.745963
207.2	37	B7	1770	dna	0.07	2024.01.26	MGapt-deGFP	PURExpress	R1	8777	11766	0.745963
210.2	37	B7	2486	dna	0.07	2024.01.26	MGapt-deGFP	PURExpress	R1	8777	11766	0.745963
213.2	37	B7	2511	dna	0.07	2024.01.26	MGapt-deGFP	PURExpress	R1	8777	11766	0.745963
216.2	37	B7	2651	dna	0.07	2024.01.26	MGapt-deGFP	PURExpress	R1	8777	11766	0.745963
219.2	37	B7	2504	dna	0.07	2024.01.26	MGapt-deGFP	PURExpress	R1	8777	11766	0.745963
222.2	37	B7	2624	dna	0.07	2024.01.26	MGapt-deGFP	PURExpress	R1	8777	11766	0.745963
225.2	37	B7	2603	dna	0.07	2024.01.26	MGapt-deGFP	PURExpress	R1	8777	11766	0.745963
228.2	37	B7	3173	dna	0.07	2024.01.26	MGapt-deGFP	PURExpress	R1	8777	11766	0.745963
231.2	37	B7	3438	dna	0.07	2024.01.26	MGapt-deGFP	PURExpress	R1	8777	11766	0.745963
234.2	37	B7	3108	dna	0.07	2024.01.26	MGapt-deGFP	PURExpress	R1	8777	11766	0.745963
237.2	37	B7	2736	dna	0.07	2024.01.26	MGapt-deGFP	PURExpress	R1	8777	11766	0.745963
240.2	36.9	B7	3620	dna	0.07	2024.01.26	MGapt-deGFP	PURExpress	R1	8777	11766	0.745963
243.2	37	B7	3909	dna	0.07	2024.01.26	MGapt-deGFP	PURExpress	R1	8777	11766	0.745963
246.2	37	B7	3550	dna	0.07	2024.01.26	MGapt-deGFP	PURExpress	R1	8777	11766	0.745963
249.2	37.1	B7	4426	dna	0.07	2024.01.26	MGapt-deGFP	PURExpress	R1	8777	11766	0.745963
252.2	37	B7	4512	dna	0.07	2024.01.26	MGapt-deGFP	PURExpress	R1	8777	11766	0.745963
255.2	37	B7	4408	dna	0.07	2024.01.26	MGapt-deGFP	PURExpress	R1	8777	11766	0.745963
258.2	37	B7	5115	dna	0.07	2024.01.26	MGapt-deGFP	PURExpress	R1	8777	11766	0.745963
261.2	37	B7	5209	dna	0.07	2024.01.26	MGapt-deGFP	PURExpress	R1	8777	11766	0.745963
264.2	37	B7	5947	dna	0.07	2024.01.26	MGapt-deGFP	PURExpress	R1	8777	11766	0.745963
267.2	37	B7	6004	dna	0.07	2024.01.26	MGapt-deGFP	PURExpress	R1	8777	11766	0.745963
270.2	37	B7	6723	dna	0.07	2024.01.26	MGapt-deGFP	PURExpress	R1	8777	11766	0.745963
273.2	37	B7	6314	dna	0.07	2024.01.26	MGapt-deGFP	PURExpress	R1	8777	11766	0.745963
276.2	37	B7	6809	dna	0.07	2024.01.26	MGapt-deGFP	PURExpress	R1	8777	11766	0.745963
279.2	37	B7	6148	dna	0.07	2024.01.26	MGapt-deGFP	PURExpress	R1	8777	11766	0.745963
282.2	37	B7	6331	dna	0.07	2024.01.26	MGapt-deGFP	PURExpress	R1	8777	11766	0.745963
285.2	37	B7	7342	dna	0.07	2024.01.26	MGapt-deGFP	PURExpress	R1	8777	11766	0.745963
288.2	37	B7	7452	dna	0.07	2024.01.26	MGapt-deGFP	PURExpress	R1	8777	11766	0.745963
291.2	37	B7	7144	dna	0.07	2024.01.26	MGapt-deGFP	PURExpress	R1	8777	11766	0.745963
294.2	37	B7	8193	dna	0.07	2024.01.26	MGapt-deGFP	PURExpress	R1	8777	11766	0.745963
297.2	37	B7	7411	dna	0.07	2024.01.26	MGapt-deGFP	PURExpress	R1	8777	11766	0.745963
300.2	37	B7	7385	dna	0.07	2024.01.26	MGapt-deGFP	PURExpress	R1	8777	11766	0.745963
303.2	37	B7	7381	dna	0.07	2024.01.26	MGapt-deGFP	PURExpress	R1	8777	11766	0.745963
306.2	37	B7	8264	dna	0.07	2024.01.26	MGapt-deGFP	PURExpress	R1	8777	11766	0.745963
309.2	37	B7	7670	dna	0.07	2024.01.26	MGapt-deGFP	PURExpress	R1	8777	11766	0.745963
312.2	37	B7	7853	dna	0.07	2024.01.26	MGapt-deGFP	PURExpress	R1	8777	11766	0.745963
315.2	37	B7	7789	dna	0.07	2024.01.26	MGapt-deGFP	PURExpress	R1	8777	11766	0.745963
318.2	37	B7	8306	dna	0.07	2024.01.26	MGapt-deGFP	PURExpress	R1	8777	11766	0.745963
321.2	37	B7	8846	dna	0.07	2024.01.26	MGapt-deGFP	PURExpress	R1	8777	11766	0.745963
324.2	37	B7	8750	dna	0.07	2024.01.26	MGapt-deGFP	PURExpress	R1	8777	11766	0.745963
327.2	37	B7	8941	dna	0.07	2024.01.26	MGapt-deGFP	PURExpress	R1	8777	11766	0.745963
330.2	37	B7	9007	dna	0.07	2024.01.26	MGapt-deGFP	PURExpress	R1	8777	11766	0.745963
333.2	37	B7	9009	dna	0.07	2024.01.26	MGapt-deGFP	PURExpress	R1	8777	11766	0.745963
336.2	37	B7	9460	dna	0.07	2024.01.26	MGapt-deGFP	PURExpress	R1	8777	11766	0.745963
339.2	37	B7	8920	dna	0.07	2024.01.26	MGapt-deGFP	PURExpress	R1	8777	11766	0.745963
342.2	37	B7	9202	dna	0.07	2024.01.26	MGapt-deGFP	PURExpress	R1	8777	11766	0.745963
345.2	37	B7	8839	dna	0.07	2024.01.26	MGapt-deGFP	PURExpress	R1	8777	11766	0.745963
348.2	37	B7	9043	dna	0.07	2024.01.26	MGapt-deGFP	PURExpress	R1	8777	11766	0.745963
351.2	37	B7	9147	dna	0.07	2024.01.26	MGapt-deGFP	PURExpress	R1	8777	11766	0.745963
354.2	37	B7	9438	dna	0.07	2024.01.26	MGapt-deGFP	PURExpress	R1	8777	11766	0.745963
357.2	37	B7	9839	dna	0.07	2024.01.26	MGapt-deGFP	PURExpress	R1	8777	11766	0.745963
360.2	37	B7	9437	dna	0.07	2024.01.26	MGapt-deGFP	PURExpress	R1	8777	11766	0.745963
363.2	37	B7	8930	dna	0.07	2024.01.26	MGapt-deGFP	PURExpress	R1	8777	11766	0.745963
366.2	37	B7	10447	dna	0.07	2024.01.26	MGapt-deGFP	PURExpress	R1	8777	11766	0.745963
369.2	37	B7	9360	dna	0.07	2024.01.26	MGapt-deGFP	PURExpress	R1	8777	11766	0.745963
372.2	37	B7	8826	dna	0.07	2024.01.26	MGapt-deGFP	PURExpress	R1	8777	11766	0.745963
375.2	37	B7	9537	dna	0.07	2024.01.26	MGapt-deGFP	PURExpress	R1	8777	11766	0.745963
378.2	37	B7	9271	dna	0.07	2024.01.26	MGapt-deGFP	PURExpress	R1	8777	11766	0.745963
381.2	37	B7	9332	dna	0.07	2024.01.26	MGapt-deGFP	PURExpress	R1	8777	11766	0.745963
384.2	37	B7	10174	dna	0.07	2024.01.26	MGapt-deGFP	PURExpress	R1	8777	11766	0.745963
387.2	37	B7	9897	dna	0.07	2024.01.26	MGapt-deGFP	PURExpress	R1	8777	11766	0.745963
390.2	37	B7	10107	dna	0.07	2024.01.26	MGapt-deGFP	PURExpress	R1	8777	11766	0.745963
393.2	37	B7	9245	dna	0.07	2024.01.26	MGapt-deGFP	PURExpress	R1	8777	11766	0.745963
396.2	37	B7	9352	dna	0.07	2024.01.26	MGapt-deGFP	PURExpress	R1	8777	11766	0.745963
399.2	37	B7	8971	dna	0.07	2024.01.26	MGapt-deGFP	PURExpress	R1	8777	11766	0.745963
402.2	37	B7	9365	dna	0.07	2024.01.26	MGapt-deGFP	PURExpress	R1	8777	11766	0.745963
405.2	37	B7	10420	dna	0.07	2024.01.26	MGapt-deGFP	PURExpress	R1	8777	11766	0.745963
408.2	37	B7	8889	dna	0.07	2024.01.26	MGapt-deGFP	PURExpress	R1	8777	11766	0.745963
411.2	37	B7	9156	dna	0.07	2024.01.26	MGapt-deGFP	PURExpress	R1	8777	11766	0.745963
414.2	37	B7	9764	dna	0.07	2024.01.26	MGapt-deGFP	PURExpress	R1	8777	11766	0.745963
417.2	37.1	B7	10016	dna	0.07	2024.01.26	MGapt-deGFP	PURExpress	R1	8777	11766	0.745963
420.2	37	B7	9768	dna	0.07	2024.01.26	MGapt-deGFP	PURExpress	R1	8777	11766	0.745963
423.2	37	B7	10082	dna	0.07	2024.01.26	MGapt-deGFP	PURExpress	R1	8777	11766	0.745963
426.2	37	B7	9859	dna	0.07	2024.01.26	MGapt-deGFP	PURExpress	R1	8777	11766	0.745963
429.2	37	B7	9983	dna	0.07	2024.01.26	MGapt-deGFP	PURExpress	R1	8777	11766	0.745963
432.2	37	B7	9702	dna	0.07	2024.01.26	MGapt-deGFP	PURExpress	R1	8777	11766	0.745963
435.2	37	B7	9899	dna	0.07	2024.01.26	MGapt-deGFP	PURExpress	R1	8777	11766	0.745963
438.2	37	B7	10129	dna	0.07	2024.01.26	MGapt-deGFP	PURExpress	R1	8777	11766	0.745963
441.2	37	B7	9744	dna	0.07	2024.01.26	MGapt-deGFP	PURExpress	R1	8777	11766	0.745963
444.2	37	B7	10050	dna	0.07	2024.01.26	MGapt-deGFP	PURExpress	R1	8777	11766	0.745963
447.2	36.9	B7	10562	dna	0.07	2024.01.26	MGapt-deGFP	PURExpress	R1	8777	11766	0.745963
450.2	37	B7	10371	dna	0.07	2024.01.26	MGapt-deGFP	PURExpress	R1	8777	11766	0.745963
453.2	37	B7	10048	dna	0.07	2024.01.26	MGapt-deGFP	PURExpress	R1	8777	11766	0.745963
456.2	37	B7	10045	dna	0.07	2024.01.26	MGapt-deGFP	PURExpress	R1	8777	11766	0.745963
459.2	37	B7	9660	dna	0.07	2024.01.26	MGapt-deGFP	PURExpress	R1	8777	11766	0.745963
462.2	37	B7	9925	dna	0.07	2024.01.26	MGapt-deGFP	PURExpress	R1	8777	11766	0.745963
465.2	37	B7	9565	dna	0.07	2024.01.26	MGapt-deGFP	PURExpress	R1	8777	11766	0.745963
468.2	37	B7	9790	dna	0.07	2024.01.26	MGapt-deGFP	PURExpress	R1	8777	11766	0.745963
471.2	37	B7	9792	dna	0.07	2024.01.26	MGapt-deGFP	PURExpress	R1	8777	11766	0.745963
474.2	37	B7	10229	dna	0.07	2024.01.26	MGapt-deGFP	PURExpress	R1	8777	11766	0.745963
477.2	37	B7	10831	dna	0.07	2024.01.26	MGapt-deGFP	PURExpress	R1	8777	11766	0.745963
480.2	37	B7	10326	dna	0.07	2024.01.26	MGapt-deGFP	PURExpress	R1	8777	11766	0.745963
483.2	37	B7	11313	dna	0.07	2024.01.26	MGapt-deGFP	PURExpress	R1	8777	11766	0.745963
486.2	37	B7	10341	dna	0.07	2024.01.26	MGapt-deGFP	PURExpress	R1	8777	11766	0.745963
489.2	37	B7	10835	dna	0.07	2024.01.26	MGapt-deGFP	PURExpress	R1	8777	11766	0.745963
492.2	37	B7	9718	dna	0.07	2024.01.26	MGapt-deGFP	PURExpress	R1	8777	11766	0.745963
495.2	37	B7	9935	dna	0.07	2024.01.26	MGapt-deGFP	PURExpress	R1	8777	11766	0.745963
498.2	37	B7	10460	dna	0.07	2024.01.26	MGapt-deGFP	PURExpress	R1	8777	11766	0.745963
501.2	37	B7	10425	dna	0.07	2024.01.26	MGapt-deGFP	PURExpress	R1	8777	11766	0.745963
504.2	37	B7	10285	dna	0.07	2024.01.26	MGapt-deGFP	PURExpress	R1	8777	11766	0.745963
507.2	37	B7	11125	dna	0.07	2024.01.26	MGapt-deGFP	PURExpress	R1	8777	11766	0.745963
510.2	37	B7	10671	dna	0.07	2024.01.26	MGapt-deGFP	PURExpress	R1	8777	11766	0.745963
513.2	37	B7	11477	dna	0.07	2024.01.26	MGapt-deGFP	PURExpress	R1	8777	11766	0.745963
516.2	37	B7	10411	dna	0.07	2024.01.26	MGapt-deGFP	PURExpress	R1	8777	11766	0.745963
519.2	37	B7	10088	dna	0.07	2024.01.26	MGapt-deGFP	PURExpress	R1	8777	11766	0.745963
522.2	37	B7	10006	dna	0.07	2024.01.26	MGapt-deGFP	PURExpress	R1	8777	11766	0.745963
525.2	37	B7	9541	dna	0.07	2024.01.26	MGapt-deGFP	PURExpress	R1	8777	11766	0.745963
528.2	37	B7	11475	dna	0.07	2024.01.26	MGapt-deGFP	PURExpress	R1	8777	11766	0.745963
531.2	37	B7	9933	dna	0.07	2024.01.26	MGapt-deGFP	PURExpress	R1	8777	11766	0.745963
534.2	37	B7	11169	dna	0.07	2024.01.26	MGapt-deGFP	PURExpress	R1	8777	11766	0.745963
537.2	37	B7	10334	dna	0.07	2024.01.26	MGapt-deGFP	PURExpress	R1	8777	11766	0.745963
540.2	37	B7	10800	dna	0.07	2024.01.26	MGapt-deGFP	PURExpress	R1	8777	11766	0.745963
543.2	37	B7	10170	dna	0.07	2024.01.26	MGapt-deGFP	PURExpress	R1	8777	11766	0.745963
546.2	37	B7	9865	dna	0.07	2024.01.26	MGapt-deGFP	PURExpress	R1	8777	11766	0.745963
549.2	37	B7	10641	dna	0.07	2024.01.26	MGapt-deGFP	PURExpress	R1	8777	11766	0.745963
552.2	37	B7	11111	dna	0.07	2024.01.26	MGapt-deGFP	PURExpress	R1	8777	11766	0.745963
555.2	37	B7	10252	dna	0.07	2024.01.26	MGapt-deGFP	PURExpress	R1	8777	11766	0.745963
558.2	37	B7	10708	dna	0.07	2024.01.26	MGapt-deGFP	PURExpress	R1	8777	11766	0.745963
561.2	37	B7	10920	dna	0.07	2024.01.26	MGapt-deGFP	PURExpress	R1	8777	11766	0.745963
564.2	37	B7	11430	dna	0.07	2024.01.26	MGapt-deGFP	PURExpress	R1	8777	11766	0.745963
567.2	37	B7	10625	dna	0.07	2024.01.26	MGapt-deGFP	PURExpress	R1	8777	11766	0.745963
570.2	37	B7	11094	dna	0.07	2024.01.26	MGapt-deGFP	PURExpress	R1	8777	11766	0.745963
573.2	37	B7	11085	dna	0.07	2024.01.26	MGapt-deGFP	PURExpress	R1	8777	11766	0.745963
576.2	37	B7	11253	dna	0.07	2024.01.26	MGapt-deGFP	PURExpress	R1	8777	11766	0.745963
579.2	37	B7	10583	dna	0.07	2024.01.26	MGapt-deGFP	PURExpress	R1	8777	11766	0.745963
582.2	36.9	B7	11349	dna	0.07	2024.01.26	MGapt-deGFP	PURExpress	R1	8777	11766	0.745963
585.2	37.1	B7	10446	dna	0.07	2024.01.26	MGapt-deGFP	PURExpress	R1	8777	11766	0.745963
588.2	37	B7	10643	dna	0.07	2024.01.26	MGapt-deGFP	PURExpress	R1	8777	11766	0.745963
591.2	36.9	B7	10859	dna	0.07	2024.01.26	MGapt-deGFP	PURExpress	R1	8777	11766	0.745963
594.2	37	B7	10577	dna	0.07	2024.01.26	MGapt-deGFP	PURExpress	R1	8777	11766	0.745963
597.2	37	B7	11438	dna	0.07	2024.01.26	MGapt-deGFP	PURExpress	R1	8777	11766	0.745963
600.2	37	B7	10826	dna	0.07	2024.01.26	MGapt-deGFP	PURExpress	R1	8777	11766	0.745963
603.2	37	B7	10574	dna	0.07	2024.01.26	MGapt-deGFP	PURExpress	R1	8777	11766	0.745963
606.2	37	B7	10060	dna	0.07	2024.01.26	MGapt-deGFP	PURExpress	R1	8777	11766	0.745963
609.2	37	B7	11059	dna	0.07	2024.01.26	MGapt-deGFP	PURExpress	R1	8777	11766	0.745963
612.2	37	B7	10941	dna	0.07	2024.01.26	MGapt-deGFP	PURExpress	R1	8777	11766	0.745963
615.2	37	B7	10775	dna	0.07	2024.01.26	MGapt-deGFP	PURExpress	R1	8777	11766	0.745963
618.2	37	B7	10793	dna	0.07	2024.01.26	MGapt-deGFP	PURExpress	R1	8777	11766	0.745963
621.2	37	B7	10668	dna	0.07	2024.01.26	MGapt-deGFP	PURExpress	R1	8777	11766	0.745963
624.2	36.9	B7	10193	dna	0.07	2024.01.26	MGapt-deGFP	PURExpress	R1	8777	11766	0.745963
627.2	37	B7	10182	dna	0.07	2024.01.26	MGapt-deGFP	PURExpress	R1	8777	11766	0.745963
630.2	37	B7	10413	dna	0.07	2024.01.26	MGapt-deGFP	PURExpress	R1	8777	11766	0.745963
633.2	37	B7	10074	dna	0.07	2024.01.26	MGapt-deGFP	PURExpress	R1	8777	11766	0.745963
636.2	37	B7	10949	dna	0.07	2024.01.26	MGapt-deGFP	PURExpress	R1	8777	11766	0.745963
639.2	37	B7	10253	dna	0.07	2024.01.26	MGapt-deGFP	PURExpress	R1	8777	11766	0.745963
642.2	37	B7	11498	dna	0.07	2024.01.26	MGapt-deGFP	PURExpress	R1	8777	11766	0.745963
645.2	37	B7	11304	dna	0.07	2024.01.26	MGapt-deGFP	PURExpress	R1	8777	11766	0.745963
648.2	37	B7	10688	dna	0.07	2024.01.26	MGapt-deGFP	PURExpress	R1	8777	11766	0.745963
651.2	37	B7	11227	dna	0.07	2024.01.26	MGapt-deGFP	PURExpress	R1	8777	11766	0.745963
654.2	37	B7	10327	dna	0.07	2024.01.26	MGapt-deGFP	PURExpress	R1	8777	11766	0.745963
657.2	37	B7	10760	dna	0.07	2024.01.26	MGapt-deGFP	PURExpress	R1	8777	11766	0.745963
660.2	37	B7	10623	dna	0.07	2024.01.26	MGapt-deGFP	PURExpress	R1	8777	11766	0.745963
663.2	37	B7	10176	dna	0.07	2024.01.26	MGapt-deGFP	PURExpress	R1	8777	11766	0.745963
666.2	37	B7	11486	dna	0.07	2024.01.26	MGapt-deGFP	PURExpress	R1	8777	11766	0.745963
669.2	36.9	B7	10882	dna	0.07	2024.01.26	MGapt-deGFP	PURExpress	R1	8777	11766	0.745963
672.2	37	B7	10856	dna	0.07	2024.01.26	MGapt-deGFP	PURExpress	R1	8777	11766	0.745963
675.2	37	B7	10966	dna	0.07	2024.01.26	MGapt-deGFP	PURExpress	R1	8777	11766	0.745963
678.2	37	B7	10399	dna	0.07	2024.01.26	MGapt-deGFP	PURExpress	R1	8777	11766	0.745963
681.2	37	B7	10260	dna	0.07	2024.01.26	MGapt-deGFP	PURExpress	R1	8777	11766	0.745963
684.2	37	B7	11766	dna	0.07	2024.01.26	MGapt-deGFP	PURExpress	R1	8777	11766	0.745963
687.2	37	B7	10373	dna	0.07	2024.01.26	MGapt-deGFP	PURExpress	R1	8777	11766	0.745963
690.2	37	B7	10173	dna	0.07	2024.01.26	MGapt-deGFP	PURExpress	R1	8777	11766	0.745963
693.2	37	B7	11495	dna	0.07	2024.01.26	MGapt-deGFP	PURExpress	R1	8777	11766	0.745963
696.2	37	B7	10697	dna	0.07	2024.01.26	MGapt-deGFP	PURExpress	R1	8777	11766	0.745963
699.2	37	B7	11102	dna	0.07	2024.01.26	MGapt-deGFP	PURExpress	R1	8777	11766	0.745963
702.2	37	B7	10608	dna	0.07	2024.01.26	MGapt-deGFP	PURExpress	R1	8777	11766	0.745963
705.2	37	B7	10569	dna	0.07	2024.01.26	MGapt-deGFP	PURExpress	R1	8777	11766	0.745963
708.2	37	B7	10829	dna	0.07	2024.01.26	MGapt-deGFP	PURExpress	R1	8777	11766	0.745963
711.2	37	B7	11090	dna	0.07	2024.01.26	MGapt-deGFP	PURExpress	R1	8777	11766	0.745963
714.2	37	B7	10599	dna	0.07	2024.01.26	MGapt-deGFP	PURExpress	R1	8777	11766	0.745963
717.2	37	B7	10573	dna	0.07	2024.01.26	MGapt-deGFP	PURExpress	R1	8777	11766	0.745963
720.2	37	B7	11443	dna	0.07	2024.01.26	MGapt-deGFP	PURExpress	R1	8777	11766	0.745963
0.2	37	B8	0	empty	na	2024.01.26	none	na	na	na	na	na
3.2	37	B8	45	empty	na	2024.01.26	none	na	na	na	na	na
6.2	37	B8	62	empty	na	2024.01.26	none	na	na	na	na	na
9.2	37	B8	64	empty	na	2024.01.26	none	na	na	na	na	na
12.2	37	B8	153	empty	na	2024.01.26	none	na	na	na	na	na
15.2	37	B8	60	empty	na	2024.01.26	none	na	na	na	na	na
18.2	37.1	B8	78	empty	na	2024.01.26	none	na	na	na	na	na
21.2	37	B8	21	empty	na	2024.01.26	none	na	na	na	na	na
24.2	37	B8	37	empty	na	2024.01.26	none	na	na	na	na	na
27.2	37	B8	36	empty	na	2024.01.26	none	na	na	na	na	na
30.2	37	B8	58	empty	na	2024.01.26	none	na	na	na	na	na
33.2	37	B8	41	empty	na	2024.01.26	none	na	na	na	na	na
36.2	37	B8	15	empty	na	2024.01.26	none	na	na	na	na	na
39.2	37	B8	50	empty	na	2024.01.26	none	na	na	na	na	na
42.2	37	B8	56	empty	na	2024.01.26	none	na	na	na	na	na
45.2	37	B8	71	empty	na	2024.01.26	none	na	na	na	na	na
48.2	37	B8	71	empty	na	2024.01.26	none	na	na	na	na	na
51.2	37	B8	91	empty	na	2024.01.26	none	na	na	na	na	na
54.2	37	B8	113	empty	na	2024.01.26	none	na	na	na	na	na
57.2	37	B8	96	empty	na	2024.01.26	none	na	na	na	na	na
60.2	37	B8	76	empty	na	2024.01.26	none	na	na	na	na	na
63.2	37	B8	131	empty	na	2024.01.26	none	na	na	na	na	na
66.2	37	B8	19	empty	na	2024.01.26	none	na	na	na	na	na
69.2	37	B8	2	empty	na	2024.01.26	none	na	na	na	na	na
72.2	37	B8	51	empty	na	2024.01.26	none	na	na	na	na	na
75.2	37	B8	41	empty	na	2024.01.26	none	na	na	na	na	na
78.2	37	B8	29	empty	na	2024.01.26	none	na	na	na	na	na
81.2	37	B8	49	empty	na	2024.01.26	none	na	na	na	na	na
84.2	37	B8	140	empty	na	2024.01.26	none	na	na	na	na	na
87.2	37	B8	47	empty	na	2024.01.26	none	na	na	na	na	na
90.2	37	B8	51	empty	na	2024.01.26	none	na	na	na	na	na
93.2	37	B8	18	empty	na	2024.01.26	none	na	na	na	na	na
96.2	37	B8	70	empty	na	2024.01.26	none	na	na	na	na	na
99.2	37	B8	24	empty	na	2024.01.26	none	na	na	na	na	na
102.2	37	B8	21	empty	na	2024.01.26	none	na	na	na	na	na
105.2	37	B8	132	empty	na	2024.01.26	none	na	na	na	na	na
108.2	37	B8	49	empty	na	2024.01.26	none	na	na	na	na	na
111.2	37	B8	57	empty	na	2024.01.26	none	na	na	na	na	na
114.2	37	B8	2	empty	na	2024.01.26	none	na	na	na	na	na
117.2	37	B8	93	empty	na	2024.01.26	none	na	na	na	na	na
120.2	37	B8	11	empty	na	2024.01.26	none	na	na	na	na	na
123.2	37	B8	23	empty	na	2024.01.26	none	na	na	na	na	na
126.2	37	B8	10	empty	na	2024.01.26	none	na	na	na	na	na
129.2	36.9	B8	65	empty	na	2024.01.26	none	na	na	na	na	na
132.2	37	B8	97	empty	na	2024.01.26	none	na	na	na	na	na
135.2	36.9	B8	68	empty	na	2024.01.26	none	na	na	na	na	na
138.2	37	B8	97	empty	na	2024.01.26	none	na	na	na	na	na
141.2	37	B8	29	empty	na	2024.01.26	none	na	na	na	na	na
144.2	37	B8	39	empty	na	2024.01.26	none	na	na	na	na	na
147.2	37	B8	187	empty	na	2024.01.26	none	na	na	na	na	na
150.2	37	B8	26	empty	na	2024.01.26	none	na	na	na	na	na
153.2	37	B8	80	empty	na	2024.01.26	none	na	na	na	na	na
156.2	37	B8	146	empty	na	2024.01.26	none	na	na	na	na	na
159.2	37	B8	108	empty	na	2024.01.26	none	na	na	na	na	na
162.2	37	B8	53	empty	na	2024.01.26	none	na	na	na	na	na
165.2	37	B8	124	empty	na	2024.01.26	none	na	na	na	na	na
168.2	37	B8	81	empty	na	2024.01.26	none	na	na	na	na	na
171.2	37	B8	25	empty	na	2024.01.26	none	na	na	na	na	na
174.2	37	B8	31	empty	na	2024.01.26	none	na	na	na	na	na
177.2	37	B8	0	empty	na	2024.01.26	none	na	na	na	na	na
180.2	37	B8	86	empty	na	2024.01.26	none	na	na	na	na	na
183.2	37.1	B8	58	empty	na	2024.01.26	none	na	na	na	na	na
186.2	37	B8	35	empty	na	2024.01.26	none	na	na	na	na	na
189.2	37	B8	84	empty	na	2024.01.26	none	na	na	na	na	na
192.2	37	B8	29	empty	na	2024.01.26	none	na	na	na	na	na
195.2	37	B8	114	empty	na	2024.01.26	none	na	na	na	na	na
198.2	37	B8	76	empty	na	2024.01.26	none	na	na	na	na	na
201.2	37	B8	35	empty	na	2024.01.26	none	na	na	na	na	na
204.2	37	B8	45	empty	na	2024.01.26	none	na	na	na	na	na
207.2	37	B8	25	empty	na	2024.01.26	none	na	na	na	na	na
210.2	37	B8	32	empty	na	2024.01.26	none	na	na	na	na	na
213.2	37	B8	0	empty	na	2024.01.26	none	na	na	na	na	na
216.2	37	B8	3	empty	na	2024.01.26	none	na	na	na	na	na
219.2	37	B8	20	empty	na	2024.01.26	none	na	na	na	na	na
222.2	37	B8	64	empty	na	2024.01.26	none	na	na	na	na	na
225.2	37	B8	48	empty	na	2024.01.26	none	na	na	na	na	na
228.2	37	B8	40	empty	na	2024.01.26	none	na	na	na	na	na
231.2	37	B8	0	empty	na	2024.01.26	none	na	na	na	na	na
234.2	37	B8	25	empty	na	2024.01.26	none	na	na	na	na	na
237.2	37	B8	57	empty	na	2024.01.26	none	na	na	na	na	na
240.2	36.9	B8	49	empty	na	2024.01.26	none	na	na	na	na	na
243.2	37	B8	36	empty	na	2024.01.26	none	na	na	na	na	na
246.2	37	B8	93	empty	na	2024.01.26	none	na	na	na	na	na
249.2	37.1	B8	1	empty	na	2024.01.26	none	na	na	na	na	na
252.2	37	B8	32	empty	na	2024.01.26	none	na	na	na	na	na
255.2	37	B8	21	empty	na	2024.01.26	none	na	na	na	na	na
258.2	37	B8	36	empty	na	2024.01.26	none	na	na	na	na	na
261.2	37	B8	47	empty	na	2024.01.26	none	na	na	na	na	na
264.2	37	B8	0	empty	na	2024.01.26	none	na	na	na	na	na
267.2	37	B8	80	empty	na	2024.01.26	none	na	na	na	na	na
270.2	37	B8	48	empty	na	2024.01.26	none	na	na	na	na	na
273.2	37	B8	99	empty	na	2024.01.26	none	na	na	na	na	na
276.2	37	B8	18	empty	na	2024.01.26	none	na	na	na	na	na
279.2	37	B8	37	empty	na	2024.01.26	none	na	na	na	na	na
282.2	37	B8	13	empty	na	2024.01.26	none	na	na	na	na	na
285.2	37	B8	59	empty	na	2024.01.26	none	na	na	na	na	na
288.2	37	B8	26	empty	na	2024.01.26	none	na	na	na	na	na
291.2	37	B8	68	empty	na	2024.01.26	none	na	na	na	na	na
294.2	37	B8	14	empty	na	2024.01.26	none	na	na	na	na	na
297.2	37	B8	40	empty	na	2024.01.26	none	na	na	na	na	na
300.2	37	B8	22	empty	na	2024.01.26	none	na	na	na	na	na
303.2	37	B8	19	empty	na	2024.01.26	none	na	na	na	na	na
306.2	37	B8	57	empty	na	2024.01.26	none	na	na	na	na	na
309.2	37	B8	9	empty	na	2024.01.26	none	na	na	na	na	na
312.2	37	B8	6	empty	na	2024.01.26	none	na	na	na	na	na
315.2	37	B8	31	empty	na	2024.01.26	none	na	na	na	na	na
318.2	37	B8	1	empty	na	2024.01.26	none	na	na	na	na	na
321.2	37	B8	1	empty	na	2024.01.26	none	na	na	na	na	na
324.2	37	B8	35	empty	na	2024.01.26	none	na	na	na	na	na
327.2	37	B8	95	empty	na	2024.01.26	none	na	na	na	na	na
330.2	37	B8	64	empty	na	2024.01.26	none	na	na	na	na	na
333.2	37	B8	130	empty	na	2024.01.26	none	na	na	na	na	na
336.2	37	B8	107	empty	na	2024.01.26	none	na	na	na	na	na
339.2	37	B8	16	empty	na	2024.01.26	none	na	na	na	na	na
342.2	37	B8	16	empty	na	2024.01.26	none	na	na	na	na	na
345.2	37	B8	79	empty	na	2024.01.26	none	na	na	na	na	na
348.2	37	B8	40	empty	na	2024.01.26	none	na	na	na	na	na
351.2	37	B8	54	empty	na	2024.01.26	none	na	na	na	na	na
354.2	37	B8	23	empty	na	2024.01.26	none	na	na	na	na	na
357.2	37	B8	85	empty	na	2024.01.26	none	na	na	na	na	na
360.2	37	B8	29	empty	na	2024.01.26	none	na	na	na	na	na
363.2	37	B8	2	empty	na	2024.01.26	none	na	na	na	na	na
366.2	37	B8	0	empty	na	2024.01.26	none	na	na	na	na	na
369.2	37	B8	49	empty	na	2024.01.26	none	na	na	na	na	na
372.2	37	B8	23	empty	na	2024.01.26	none	na	na	na	na	na
375.2	37	B8	50	empty	na	2024.01.26	none	na	na	na	na	na
378.2	37	B8	0	empty	na	2024.01.26	none	na	na	na	na	na
381.2	37	B8	24	empty	na	2024.01.26	none	na	na	na	na	na
384.2	37	B8	0	empty	na	2024.01.26	none	na	na	na	na	na
387.2	37	B8	62	empty	na	2024.01.26	none	na	na	na	na	na
390.2	37	B8	11	empty	na	2024.01.26	none	na	na	na	na	na
393.2	37	B8	25	empty	na	2024.01.26	none	na	na	na	na	na
396.2	37	B8	10	empty	na	2024.01.26	none	na	na	na	na	na
399.2	37	B8	28	empty	na	2024.01.26	none	na	na	na	na	na
402.2	37	B8	5	empty	na	2024.01.26	none	na	na	na	na	na
405.2	37	B8	22	empty	na	2024.01.26	none	na	na	na	na	na
408.2	37	B8	25	empty	na	2024.01.26	none	na	na	na	na	na
411.2	37	B8	71	empty	na	2024.01.26	none	na	na	na	na	na
414.2	37	B8	6	empty	na	2024.01.26	none	na	na	na	na	na
417.2	37.1	B8	0	empty	na	2024.01.26	none	na	na	na	na	na
420.2	37	B8	118	empty	na	2024.01.26	none	na	na	na	na	na
423.2	37	B8	16	empty	na	2024.01.26	none	na	na	na	na	na
426.2	37	B8	51	empty	na	2024.01.26	none	na	na	na	na	na
429.2	37	B8	74	empty	na	2024.01.26	none	na	na	na	na	na
432.2	37	B8	1	empty	na	2024.01.26	none	na	na	na	na	na
435.2	37	B8	37	empty	na	2024.01.26	none	na	na	na	na	na
438.2	37	B8	97	empty	na	2024.01.26	none	na	na	na	na	na
441.2	37	B8	62	empty	na	2024.01.26	none	na	na	na	na	na
444.2	37	B8	15	empty	na	2024.01.26	none	na	na	na	na	na
447.2	36.9	B8	34	empty	na	2024.01.26	none	na	na	na	na	na
450.2	37	B8	67	empty	na	2024.01.26	none	na	na	na	na	na
453.2	37	B8	35	empty	na	2024.01.26	none	na	na	na	na	na
456.2	37	B8	19	empty	na	2024.01.26	none	na	na	na	na	na
459.2	37	B8	42	empty	na	2024.01.26	none	na	na	na	na	na
462.2	37	B8	67	empty	na	2024.01.26	none	na	na	na	na	na
465.2	37	B8	8	empty	na	2024.01.26	none	na	na	na	na	na
468.2	37	B8	44	empty	na	2024.01.26	none	na	na	na	na	na
471.2	37	B8	36	empty	na	2024.01.26	none	na	na	na	na	na
474.2	37	B8	43	empty	na	2024.01.26	none	na	na	na	na	na
477.2	37	B8	22	empty	na	2024.01.26	none	na	na	na	na	na
480.2	37	B8	60	empty	na	2024.01.26	none	na	na	na	na	na
483.2	37	B8	81	empty	na	2024.01.26	none	na	na	na	na	na
486.2	37	B8	26	empty	na	2024.01.26	none	na	na	na	na	na
489.2	37	B8	48	empty	na	2024.01.26	none	na	na	na	na	na
492.2	37	B8	58	empty	na	2024.01.26	none	na	na	na	na	na
495.2	37	B8	22	empty	na	2024.01.26	none	na	na	na	na	na
498.2	37	B8	124	empty	na	2024.01.26	none	na	na	na	na	na
501.2	37	B8	55	empty	na	2024.01.26	none	na	na	na	na	na
504.2	37	B8	19	empty	na	2024.01.26	none	na	na	na	na	na
507.2	37	B8	97	empty	na	2024.01.26	none	na	na	na	na	na
510.2	37	B8	23	empty	na	2024.01.26	none	na	na	na	na	na
513.2	37	B8	3	empty	na	2024.01.26	none	na	na	na	na	na
516.2	37	B8	69	empty	na	2024.01.26	none	na	na	na	na	na
519.2	37	B8	66	empty	na	2024.01.26	none	na	na	na	na	na
522.2	37	B8	53	empty	na	2024.01.26	none	na	na	na	na	na
525.2	37	B8	2	empty	na	2024.01.26	none	na	na	na	na	na
528.2	37	B8	20	empty	na	2024.01.26	none	na	na	na	na	na
531.2	37	B8	74	empty	na	2024.01.26	none	na	na	na	na	na
534.2	37	B8	40	empty	na	2024.01.26	none	na	na	na	na	na
537.2	37	B8	14	empty	na	2024.01.26	none	na	na	na	na	na
540.2	37	B8	87	empty	na	2024.01.26	none	na	na	na	na	na
543.2	37	B8	1	empty	na	2024.01.26	none	na	na	na	na	na
546.2	37	B8	81	empty	na	2024.01.26	none	na	na	na	na	na
549.2	37	B8	62	empty	na	2024.01.26	none	na	na	na	na	na
552.2	37	B8	103	empty	na	2024.01.26	none	na	na	na	na	na
555.2	37	B8	32	empty	na	2024.01.26	none	na	na	na	na	na
558.2	37	B8	73	empty	na	2024.01.26	none	na	na	na	na	na
561.2	37	B8	73	empty	na	2024.01.26	none	na	na	na	na	na
564.2	37	B8	69	empty	na	2024.01.26	none	na	na	na	na	na
567.2	37	B8	16	empty	na	2024.01.26	none	na	na	na	na	na
570.2	37	B8	17	empty	na	2024.01.26	none	na	na	na	na	na
573.2	37	B8	51	empty	na	2024.01.26	none	na	na	na	na	na
576.2	37	B8	3	empty	na	2024.01.26	none	na	na	na	na	na
579.2	37	B8	84	empty	na	2024.01.26	none	na	na	na	na	na
582.2	36.9	B8	90	empty	na	2024.01.26	none	na	na	na	na	na
585.2	37.1	B8	58	empty	na	2024.01.26	none	na	na	na	na	na
588.2	37	B8	37	empty	na	2024.01.26	none	na	na	na	na	na
591.2	36.9	B8	123	empty	na	2024.01.26	none	na	na	na	na	na
594.2	37	B8	46	empty	na	2024.01.26	none	na	na	na	na	na
597.2	37	B8	19	empty	na	2024.01.26	none	na	na	na	na	na
600.2	37	B8	52	empty	na	2024.01.26	none	na	na	na	na	na
603.2	37	B8	93	empty	na	2024.01.26	none	na	na	na	na	na
606.2	37	B8	58	empty	na	2024.01.26	none	na	na	na	na	na
609.2	37	B8	85	empty	na	2024.01.26	none	na	na	na	na	na
612.2	37	B8	8	empty	na	2024.01.26	none	na	na	na	na	na
615.2	37	B8	12	empty	na	2024.01.26	none	na	na	na	na	na
618.2	37	B8	37	empty	na	2024.01.26	none	na	na	na	na	na
621.2	37	B8	37	empty	na	2024.01.26	none	na	na	na	na	na
624.2	36.9	B8	79	empty	na	2024.01.26	none	na	na	na	na	na
627.2	37	B8	53	empty	na	2024.01.26	none	na	na	na	na	na
630.2	37	B8	27	empty	na	2024.01.26	none	na	na	na	na	na
633.2	37	B8	70	empty	na	2024.01.26	none	na	na	na	na	na
636.2	37	B8	27	empty	na	2024.01.26	none	na	na	na	na	na
639.2	37	B8	3	empty	na	2024.01.26	none	na	na	na	na	na
642.2	37	B8	42	empty	na	2024.01.26	none	na	na	na	na	na
645.2	37	B8	78	empty	na	2024.01.26	none	na	na	na	na	na
648.2	37	B8	43	empty	na	2024.01.26	none	na	na	na	na	na
651.2	37	B8	27	empty	na	2024.01.26	none	na	na	na	na	na
654.2	37	B8	14	empty	na	2024.01.26	none	na	na	na	na	na
657.2	37	B8	55	empty	na	2024.01.26	none	na	na	na	na	na
660.2	37	B8	66	empty	na	2024.01.26	none	na	na	na	na	na
663.2	37	B8	15	empty	na	2024.01.26	none	na	na	na	na	na
666.2	37	B8	0	empty	na	2024.01.26	none	na	na	na	na	na
669.2	36.9	B8	1	empty	na	2024.01.26	none	na	na	na	na	na
672.2	37	B8	94	empty	na	2024.01.26	none	na	na	na	na	na
675.2	37	B8	59	empty	na	2024.01.26	none	na	na	na	na	na
678.2	37	B8	146	empty	na	2024.01.26	none	na	na	na	na	na
681.2	37	B8	48	empty	na	2024.01.26	none	na	na	na	na	na
684.2	37	B8	3	empty	na	2024.01.26	none	na	na	na	na	na
687.2	37	B8	18	empty	na	2024.01.26	none	na	na	na	na	na
690.2	37	B8	16	empty	na	2024.01.26	none	na	na	na	na	na
693.2	37	B8	76	empty	na	2024.01.26	none	na	na	na	na	na
696.2	37	B8	2	empty	na	2024.01.26	none	na	na	na	na	na
699.2	37	B8	75	empty	na	2024.01.26	none	na	na	na	na	na
702.2	37	B8	55	empty	na	2024.01.26	none	na	na	na	na	na
705.2	37	B8	103	empty	na	2024.01.26	none	na	na	na	na	na
708.2	37	B8	93	empty	na	2024.01.26	none	na	na	na	na	na
711.2	37	B8	27	empty	na	2024.01.26	none	na	na	na	na	na
714.2	37	B8	28	empty	na	2024.01.26	none	na	na	na	na	na
717.2	37	B8	76	empty	na	2024.01.26	none	na	na	na	na	na
720.2	37	B8	54	empty	na	2024.01.26	none	na	na	na	na	na
0.2	37	C2	733	dna	1.99	2024.01.26	MGapt-deGFP	PURExpress	R2	36617	61802	0.592489
3.2	37	C2	613	dna	1.99	2024.01.26	MGapt-deGFP	PURExpress	R2	36617	61802	0.592489
6.2	37	C2	977	dna	1.99	2024.01.26	MGapt-deGFP	PURExpress	R2	36617	61802	0.592489
9.2	37	C2	1225	dna	1.99	2024.01.26	MGapt-deGFP	PURExpress	R2	36617	61802	0.592489
12.2	37	C2	1400	dna	1.99	2024.01.26	MGapt-deGFP	PURExpress	R2	36617	61802	0.592489
15.2	37	C2	1731	dna	1.99	2024.01.26	MGapt-deGFP	PURExpress	R2	36617	61802	0.592489
18.2	37.1	C2	1808	dna	1.99	2024.01.26	MGapt-deGFP	PURExpress	R2	36617	61802	0.592489
21.2	37	C2	2181	dna	1.99	2024.01.26	MGapt-deGFP	PURExpress	R2	36617	61802	0.592489
24.2	37	C2	2600	dna	1.99	2024.01.26	MGapt-deGFP	PURExpress	R2	36617	61802	0.592489
27.2	37	C2	3145	dna	1.99	2024.01.26	MGapt-deGFP	PURExpress	R2	36617	61802	0.592489
30.2	37	C2	3688	dna	1.99	2024.01.26	MGapt-deGFP	PURExpress	R2	36617	61802	0.592489
33.2	37	C2	4171	dna	1.99	2024.01.26	MGapt-deGFP	PURExpress	R2	36617	61802	0.592489
36.2	37	C2	3892	dna	1.99	2024.01.26	MGapt-deGFP	PURExpress	R2	36617	61802	0.592489
39.2	37	C2	4044	dna	1.99	2024.01.26	MGapt-deGFP	PURExpress	R2	36617	61802	0.592489
42.2	37	C2	4764	dna	1.99	2024.01.26	MGapt-deGFP	PURExpress	R2	36617	61802	0.592489
45.2	37	C2	4816	dna	1.99	2024.01.26	MGapt-deGFP	PURExpress	R2	36617	61802	0.592489
48.2	37	C2	4806	dna	1.99	2024.01.26	MGapt-deGFP	PURExpress	R2	36617	61802	0.592489
51.2	37	C2	5238	dna	1.99	2024.01.26	MGapt-deGFP	PURExpress	R2	36617	61802	0.592489
54.2	37	C2	4999	dna	1.99	2024.01.26	MGapt-deGFP	PURExpress	R2	36617	61802	0.592489
57.2	37	C2	5430	dna	1.99	2024.01.26	MGapt-deGFP	PURExpress	R2	36617	61802	0.592489
60.2	37	C2	5729	dna	1.99	2024.01.26	MGapt-deGFP	PURExpress	R2	36617	61802	0.592489
63.2	37	C2	6543	dna	1.99	2024.01.26	MGapt-deGFP	PURExpress	R2	36617	61802	0.592489
66.2	37	C2	5799	dna	1.99	2024.01.26	MGapt-deGFP	PURExpress	R2	36617	61802	0.592489
69.2	37	C2	5791	dna	1.99	2024.01.26	MGapt-deGFP	PURExpress	R2	36617	61802	0.592489
72.2	37	C2	6065	dna	1.99	2024.01.26	MGapt-deGFP	PURExpress	R2	36617	61802	0.592489
75.2	37	C2	6107	dna	1.99	2024.01.26	MGapt-deGFP	PURExpress	R2	36617	61802	0.592489
78.2	37	C2	6903	dna	1.99	2024.01.26	MGapt-deGFP	PURExpress	R2	36617	61802	0.592489
81.2	37	C2	6695	dna	1.99	2024.01.26	MGapt-deGFP	PURExpress	R2	36617	61802	0.592489
84.2	37	C2	6514	dna	1.99	2024.01.26	MGapt-deGFP	PURExpress	R2	36617	61802	0.592489
87.2	37	C2	6905	dna	1.99	2024.01.26	MGapt-deGFP	PURExpress	R2	36617	61802	0.592489
90.2	37	C2	7479	dna	1.99	2024.01.26	MGapt-deGFP	PURExpress	R2	36617	61802	0.592489
93.2	37	C2	7762	dna	1.99	2024.01.26	MGapt-deGFP	PURExpress	R2	36617	61802	0.592489
96.2	37	C2	8281	dna	1.99	2024.01.26	MGapt-deGFP	PURExpress	R2	36617	61802	0.592489
99.2	37	C2	7981	dna	1.99	2024.01.26	MGapt-deGFP	PURExpress	R2	36617	61802	0.592489
102.2	37	C2	8247	dna	1.99	2024.01.26	MGapt-deGFP	PURExpress	R2	36617	61802	0.592489
105.2	37	C2	9166	dna	1.99	2024.01.26	MGapt-deGFP	PURExpress	R2	36617	61802	0.592489
108.2	37	C2	10128	dna	1.99	2024.01.26	MGapt-deGFP	PURExpress	R2	36617	61802	0.592489
111.2	37	C2	10326	dna	1.99	2024.01.26	MGapt-deGFP	PURExpress	R2	36617	61802	0.592489
114.2	37	C2	11072	dna	1.99	2024.01.26	MGapt-deGFP	PURExpress	R2	36617	61802	0.592489
117.2	37	C2	10303	dna	1.99	2024.01.26	MGapt-deGFP	PURExpress	R2	36617	61802	0.592489
120.2	37	C2	11600	dna	1.99	2024.01.26	MGapt-deGFP	PURExpress	R2	36617	61802	0.592489
123.2	37	C2	11162	dna	1.99	2024.01.26	MGapt-deGFP	PURExpress	R2	36617	61802	0.592489
126.2	37	C2	11361	dna	1.99	2024.01.26	MGapt-deGFP	PURExpress	R2	36617	61802	0.592489
129.2	36.9	C2	11508	dna	1.99	2024.01.26	MGapt-deGFP	PURExpress	R2	36617	61802	0.592489
132.2	37	C2	12448	dna	1.99	2024.01.26	MGapt-deGFP	PURExpress	R2	36617	61802	0.592489
135.2	36.9	C2	12439	dna	1.99	2024.01.26	MGapt-deGFP	PURExpress	R2	36617	61802	0.592489
138.2	37	C2	12976	dna	1.99	2024.01.26	MGapt-deGFP	PURExpress	R2	36617	61802	0.592489
141.2	37	C2	13345	dna	1.99	2024.01.26	MGapt-deGFP	PURExpress	R2	36617	61802	0.592489
144.2	37	C2	13249	dna	1.99	2024.01.26	MGapt-deGFP	PURExpress	R2	36617	61802	0.592489
147.2	37	C2	13073	dna	1.99	2024.01.26	MGapt-deGFP	PURExpress	R2	36617	61802	0.592489
150.2	37	C2	13400	dna	1.99	2024.01.26	MGapt-deGFP	PURExpress	R2	36617	61802	0.592489
153.2	37	C2	13986	dna	1.99	2024.01.26	MGapt-deGFP	PURExpress	R2	36617	61802	0.592489
156.2	37	C2	13643	dna	1.99	2024.01.26	MGapt-deGFP	PURExpress	R2	36617	61802	0.592489
159.2	37	C2	14346	dna	1.99	2024.01.26	MGapt-deGFP	PURExpress	R2	36617	61802	0.592489
162.2	37	C2	14208	dna	1.99	2024.01.26	MGapt-deGFP	PURExpress	R2	36617	61802	0.592489
165.2	37	C2	14554	dna	1.99	2024.01.26	MGapt-deGFP	PURExpress	R2	36617	61802	0.592489
168.2	37	C2	14352	dna	1.99	2024.01.26	MGapt-deGFP	PURExpress	R2	36617	61802	0.592489
171.2	37	C2	15675	dna	1.99	2024.01.26	MGapt-deGFP	PURExpress	R2	36617	61802	0.592489
174.2	37	C2	16291	dna	1.99	2024.01.26	MGapt-deGFP	PURExpress	R2	36617	61802	0.592489
177.2	37	C2	16401	dna	1.99	2024.01.26	MGapt-deGFP	PURExpress	R2	36617	61802	0.592489
180.2	37	C2	16005	dna	1.99	2024.01.26	MGapt-deGFP	PURExpress	R2	36617	61802	0.592489
183.2	37.1	C2	15439	dna	1.99	2024.01.26	MGapt-deGFP	PURExpress	R2	36617	61802	0.592489
186.2	37	C2	15027	dna	1.99	2024.01.26	MGapt-deGFP	PURExpress	R2	36617	61802	0.592489
189.2	37	C2	16712	dna	1.99	2024.01.26	MGapt-deGFP	PURExpress	R2	36617	61802	0.592489
192.2	37	C2	16885	dna	1.99	2024.01.26	MGapt-deGFP	PURExpress	R2	36617	61802	0.592489
195.2	37	C2	17398	dna	1.99	2024.01.26	MGapt-deGFP	PURExpress	R2	36617	61802	0.592489
198.2	37	C2	17596	dna	1.99	2024.01.26	MGapt-deGFP	PURExpress	R2	36617	61802	0.592489
201.2	37	C2	17426	dna	1.99	2024.01.26	MGapt-deGFP	PURExpress	R2	36617	61802	0.592489
204.2	37	C2	17208	dna	1.99	2024.01.26	MGapt-deGFP	PURExpress	R2	36617	61802	0.592489
207.2	37	C2	20163	dna	1.99	2024.01.26	MGapt-deGFP	PURExpress	R2	36617	61802	0.592489
210.2	37	C2	18703	dna	1.99	2024.01.26	MGapt-deGFP	PURExpress	R2	36617	61802	0.592489
213.2	37	C2	18241	dna	1.99	2024.01.26	MGapt-deGFP	PURExpress	R2	36617	61802	0.592489
216.2	37	C2	19758	dna	1.99	2024.01.26	MGapt-deGFP	PURExpress	R2	36617	61802	0.592489
219.2	37	C2	19196	dna	1.99	2024.01.26	MGapt-deGFP	PURExpress	R2	36617	61802	0.592489
222.2	37	C2	19721	dna	1.99	2024.01.26	MGapt-deGFP	PURExpress	R2	36617	61802	0.592489
225.2	37	C2	19430	dna	1.99	2024.01.26	MGapt-deGFP	PURExpress	R2	36617	61802	0.592489
228.2	37	C2	19636	dna	1.99	2024.01.26	MGapt-deGFP	PURExpress	R2	36617	61802	0.592489
231.2	37	C2	20549	dna	1.99	2024.01.26	MGapt-deGFP	PURExpress	R2	36617	61802	0.592489
234.2	37	C2	21204	dna	1.99	2024.01.26	MGapt-deGFP	PURExpress	R2	36617	61802	0.592489
237.2	37	C2	20999	dna	1.99	2024.01.26	MGapt-deGFP	PURExpress	R2	36617	61802	0.592489
240.2	36.9	C2	21768	dna	1.99	2024.01.26	MGapt-deGFP	PURExpress	R2	36617	61802	0.592489
243.2	37	C2	22353	dna	1.99	2024.01.26	MGapt-deGFP	PURExpress	R2	36617	61802	0.592489
246.2	37	C2	22476	dna	1.99	2024.01.26	MGapt-deGFP	PURExpress	R2	36617	61802	0.592489
249.2	37.1	C2	24052	dna	1.99	2024.01.26	MGapt-deGFP	PURExpress	R2	36617	61802	0.592489
252.2	37	C2	24942	dna	1.99	2024.01.26	MGapt-deGFP	PURExpress	R2	36617	61802	0.592489
255.2	37	C2	23521	dna	1.99	2024.01.26	MGapt-deGFP	PURExpress	R2	36617	61802	0.592489
258.2	37	C2	26294	dna	1.99	2024.01.26	MGapt-deGFP	PURExpress	R2	36617	61802	0.592489
261.2	37	C2	27048	dna	1.99	2024.01.26	MGapt-deGFP	PURExpress	R2	36617	61802	0.592489
264.2	37	C2	27676	dna	1.99	2024.01.26	MGapt-deGFP	PURExpress	R2	36617	61802	0.592489
267.2	37	C2	27652	dna	1.99	2024.01.26	MGapt-deGFP	PURExpress	R2	36617	61802	0.592489
270.2	37	C2	29083	dna	1.99	2024.01.26	MGapt-deGFP	PURExpress	R2	36617	61802	0.592489
273.2	37	C2	31194	dna	1.99	2024.01.26	MGapt-deGFP	PURExpress	R2	36617	61802	0.592489
276.2	37	C2	34520	dna	1.99	2024.01.26	MGapt-deGFP	PURExpress	R2	36617	61802	0.592489
279.2	37	C2	33217	dna	1.99	2024.01.26	MGapt-deGFP	PURExpress	R2	36617	61802	0.592489
282.2	37	C2	34839	dna	1.99	2024.01.26	MGapt-deGFP	PURExpress	R2	36617	61802	0.592489
285.2	37	C2	35160	dna	1.99	2024.01.26	MGapt-deGFP	PURExpress	R2	36617	61802	0.592489
288.2	37	C2	36038	dna	1.99	2024.01.26	MGapt-deGFP	PURExpress	R2	36617	61802	0.592489
291.2	37	C2	38838	dna	1.99	2024.01.26	MGapt-deGFP	PURExpress	R2	36617	61802	0.592489
294.2	37	C2	37417	dna	1.99	2024.01.26	MGapt-deGFP	PURExpress	R2	36617	61802	0.592489
297.2	37	C2	38744	dna	1.99	2024.01.26	MGapt-deGFP	PURExpress	R2	36617	61802	0.592489
300.2	37	C2	39845	dna	1.99	2024.01.26	MGapt-deGFP	PURExpress	R2	36617	61802	0.592489
303.2	37	C2	39583	dna	1.99	2024.01.26	MGapt-deGFP	PURExpress	R2	36617	61802	0.592489
306.2	37	C2	41364	dna	1.99	2024.01.26	MGapt-deGFP	PURExpress	R2	36617	61802	0.592489
309.2	37	C2	41740	dna	1.99	2024.01.26	MGapt-deGFP	PURExpress	R2	36617	61802	0.592489
312.2	37	C2	41870	dna	1.99	2024.01.26	MGapt-deGFP	PURExpress	R2	36617	61802	0.592489
315.2	37	C2	44690	dna	1.99	2024.01.26	MGapt-deGFP	PURExpress	R2	36617	61802	0.592489
318.2	37	C2	43926	dna	1.99	2024.01.26	MGapt-deGFP	PURExpress	R2	36617	61802	0.592489
321.2	37	C2	45735	dna	1.99	2024.01.26	MGapt-deGFP	PURExpress	R2	36617	61802	0.592489
324.2	37	C2	44457	dna	1.99	2024.01.26	MGapt-deGFP	PURExpress	R2	36617	61802	0.592489
327.2	37	C2	44998	dna	1.99	2024.01.26	MGapt-deGFP	PURExpress	R2	36617	61802	0.592489
330.2	37	C2	45175	dna	1.99	2024.01.26	MGapt-deGFP	PURExpress	R2	36617	61802	0.592489
333.2	37	C2	44265	dna	1.99	2024.01.26	MGapt-deGFP	PURExpress	R2	36617	61802	0.592489
336.2	37	C2	46123	dna	1.99	2024.01.26	MGapt-deGFP	PURExpress	R2	36617	61802	0.592489
339.2	37	C2	46646	dna	1.99	2024.01.26	MGapt-deGFP	PURExpress	R2	36617	61802	0.592489
342.2	37	C2	49663	dna	1.99	2024.01.26	MGapt-deGFP	PURExpress	R2	36617	61802	0.592489
345.2	37	C2	46694	dna	1.99	2024.01.26	MGapt-deGFP	PURExpress	R2	36617	61802	0.592489
348.2	37	C2	48409	dna	1.99	2024.01.26	MGapt-deGFP	PURExpress	R2	36617	61802	0.592489
351.2	37	C2	48084	dna	1.99	2024.01.26	MGapt-deGFP	PURExpress	R2	36617	61802	0.592489
354.2	37	C2	47686	dna	1.99	2024.01.26	MGapt-deGFP	PURExpress	R2	36617	61802	0.592489
357.2	37	C2	48367	dna	1.99	2024.01.26	MGapt-deGFP	PURExpress	R2	36617	61802	0.592489
360.2	37	C2	48086	dna	1.99	2024.01.26	MGapt-deGFP	PURExpress	R2	36617	61802	0.592489
363.2	37	C2	48118	dna	1.99	2024.01.26	MGapt-deGFP	PURExpress	R2	36617	61802	0.592489
366.2	37	C2	49227	dna	1.99	2024.01.26	MGapt-deGFP	PURExpress	R2	36617	61802	0.592489
369.2	37	C2	50393	dna	1.99	2024.01.26	MGapt-deGFP	PURExpress	R2	36617	61802	0.592489
372.2	37	C2	48288	dna	1.99	2024.01.26	MGapt-deGFP	PURExpress	R2	36617	61802	0.592489
375.2	37	C2	49709	dna	1.99	2024.01.26	MGapt-deGFP	PURExpress	R2	36617	61802	0.592489
378.2	37	C2	49823	dna	1.99	2024.01.26	MGapt-deGFP	PURExpress	R2	36617	61802	0.592489
381.2	37	C2	50961	dna	1.99	2024.01.26	MGapt-deGFP	PURExpress	R2	36617	61802	0.592489
384.2	37	C2	50230	dna	1.99	2024.01.26	MGapt-deGFP	PURExpress	R2	36617	61802	0.592489
387.2	37	C2	50143	dna	1.99	2024.01.26	MGapt-deGFP	PURExpress	R2	36617	61802	0.592489
390.2	37	C2	51172	dna	1.99	2024.01.26	MGapt-deGFP	PURExpress	R2	36617	61802	0.592489
393.2	37	C2	50681	dna	1.99	2024.01.26	MGapt-deGFP	PURExpress	R2	36617	61802	0.592489
396.2	37	C2	52562	dna	1.99	2024.01.26	MGapt-deGFP	PURExpress	R2	36617	61802	0.592489
399.2	37	C2	52793	dna	1.99	2024.01.26	MGapt-deGFP	PURExpress	R2	36617	61802	0.592489
402.2	37	C2	53115	dna	1.99	2024.01.26	MGapt-deGFP	PURExpress	R2	36617	61802	0.592489
405.2	37	C2	50665	dna	1.99	2024.01.26	MGapt-deGFP	PURExpress	R2	36617	61802	0.592489
408.2	37	C2	53166	dna	1.99	2024.01.26	MGapt-deGFP	PURExpress	R2	36617	61802	0.592489
411.2	37	C2	50707	dna	1.99	2024.01.26	MGapt-deGFP	PURExpress	R2	36617	61802	0.592489
414.2	37	C2	54638	dna	1.99	2024.01.26	MGapt-deGFP	PURExpress	R2	36617	61802	0.592489
417.2	37.1	C2	53895	dna	1.99	2024.01.26	MGapt-deGFP	PURExpress	R2	36617	61802	0.592489
420.2	37	C2	52207	dna	1.99	2024.01.26	MGapt-deGFP	PURExpress	R2	36617	61802	0.592489
423.2	37	C2	52732	dna	1.99	2024.01.26	MGapt-deGFP	PURExpress	R2	36617	61802	0.592489
426.2	37	C2	53066	dna	1.99	2024.01.26	MGapt-deGFP	PURExpress	R2	36617	61802	0.592489
429.2	37	C2	52459	dna	1.99	2024.01.26	MGapt-deGFP	PURExpress	R2	36617	61802	0.592489
432.2	37	C2	50477	dna	1.99	2024.01.26	MGapt-deGFP	PURExpress	R2	36617	61802	0.592489
435.2	37	C2	52367	dna	1.99	2024.01.26	MGapt-deGFP	PURExpress	R2	36617	61802	0.592489
438.2	37	C2	52611	dna	1.99	2024.01.26	MGapt-deGFP	PURExpress	R2	36617	61802	0.592489
441.2	37	C2	53660	dna	1.99	2024.01.26	MGapt-deGFP	PURExpress	R2	36617	61802	0.592489
444.2	37	C2	52980	dna	1.99	2024.01.26	MGapt-deGFP	PURExpress	R2	36617	61802	0.592489
447.2	36.9	C2	53885	dna	1.99	2024.01.26	MGapt-deGFP	PURExpress	R2	36617	61802	0.592489
450.2	37	C2	53595	dna	1.99	2024.01.26	MGapt-deGFP	PURExpress	R2	36617	61802	0.592489
453.2	37	C2	52738	dna	1.99	2024.01.26	MGapt-deGFP	PURExpress	R2	36617	61802	0.592489
456.2	37	C2	53674	dna	1.99	2024.01.26	MGapt-deGFP	PURExpress	R2	36617	61802	0.592489
459.2	37	C2	52521	dna	1.99	2024.01.26	MGapt-deGFP	PURExpress	R2	36617	61802	0.592489
462.2	37	C2	53043	dna	1.99	2024.01.26	MGapt-deGFP	PURExpress	R2	36617	61802	0.592489
465.2	37	C2	52627	dna	1.99	2024.01.26	MGapt-deGFP	PURExpress	R2	36617	61802	0.592489
468.2	37	C2	54695	dna	1.99	2024.01.26	MGapt-deGFP	PURExpress	R2	36617	61802	0.592489
471.2	37	C2	52990	dna	1.99	2024.01.26	MGapt-deGFP	PURExpress	R2	36617	61802	0.592489
474.2	37	C2	54070	dna	1.99	2024.01.26	MGapt-deGFP	PURExpress	R2	36617	61802	0.592489
477.2	37	C2	54024	dna	1.99	2024.01.26	MGapt-deGFP	PURExpress	R2	36617	61802	0.592489
480.2	37	C2	55600	dna	1.99	2024.01.26	MGapt-deGFP	PURExpress	R2	36617	61802	0.592489
483.2	37	C2	53114	dna	1.99	2024.01.26	MGapt-deGFP	PURExpress	R2	36617	61802	0.592489
486.2	37	C2	54759	dna	1.99	2024.01.26	MGapt-deGFP	PURExpress	R2	36617	61802	0.592489
489.2	37	C2	57348	dna	1.99	2024.01.26	MGapt-deGFP	PURExpress	R2	36617	61802	0.592489
492.2	37	C2	54624	dna	1.99	2024.01.26	MGapt-deGFP	PURExpress	R2	36617	61802	0.592489
495.2	37	C2	53403	dna	1.99	2024.01.26	MGapt-deGFP	PURExpress	R2	36617	61802	0.592489
498.2	37	C2	55277	dna	1.99	2024.01.26	MGapt-deGFP	PURExpress	R2	36617	61802	0.592489
501.2	37	C2	56838	dna	1.99	2024.01.26	MGapt-deGFP	PURExpress	R2	36617	61802	0.592489
504.2	37	C2	54740	dna	1.99	2024.01.26	MGapt-deGFP	PURExpress	R2	36617	61802	0.592489
507.2	37	C2	56504	dna	1.99	2024.01.26	MGapt-deGFP	PURExpress	R2	36617	61802	0.592489
510.2	37	C2	55280	dna	1.99	2024.01.26	MGapt-deGFP	PURExpress	R2	36617	61802	0.592489
513.2	37	C2	55574	dna	1.99	2024.01.26	MGapt-deGFP	PURExpress	R2	36617	61802	0.592489
516.2	37	C2	56946	dna	1.99	2024.01.26	MGapt-deGFP	PURExpress	R2	36617	61802	0.592489
519.2	37	C2	56565	dna	1.99	2024.01.26	MGapt-deGFP	PURExpress	R2	36617	61802	0.592489
522.2	37	C2	57369	dna	1.99	2024.01.26	MGapt-deGFP	PURExpress	R2	36617	61802	0.592489
525.2	37	C2	57002	dna	1.99	2024.01.26	MGapt-deGFP	PURExpress	R2	36617	61802	0.592489
528.2	37	C2	58113	dna	1.99	2024.01.26	MGapt-deGFP	PURExpress	R2	36617	61802	0.592489
531.2	37	C2	58563	dna	1.99	2024.01.26	MGapt-deGFP	PURExpress	R2	36617	61802	0.592489
534.2	37	C2	57321	dna	1.99	2024.01.26	MGapt-deGFP	PURExpress	R2	36617	61802	0.592489
537.2	37	C2	54645	dna	1.99	2024.01.26	MGapt-deGFP	PURExpress	R2	36617	61802	0.592489
540.2	37	C2	56535	dna	1.99	2024.01.26	MGapt-deGFP	PURExpress	R2	36617	61802	0.592489
543.2	37	C2	55278	dna	1.99	2024.01.26	MGapt-deGFP	PURExpress	R2	36617	61802	0.592489
546.2	37	C2	56356	dna	1.99	2024.01.26	MGapt-deGFP	PURExpress	R2	36617	61802	0.592489
549.2	37	C2	58222	dna	1.99	2024.01.26	MGapt-deGFP	PURExpress	R2	36617	61802	0.592489
552.2	37	C2	55697	dna	1.99	2024.01.26	MGapt-deGFP	PURExpress	R2	36617	61802	0.592489
555.2	37	C2	57821	dna	1.99	2024.01.26	MGapt-deGFP	PURExpress	R2	36617	61802	0.592489
558.2	37	C2	57005	dna	1.99	2024.01.26	MGapt-deGFP	PURExpress	R2	36617	61802	0.592489
561.2	37	C2	56835	dna	1.99	2024.01.26	MGapt-deGFP	PURExpress	R2	36617	61802	0.592489
564.2	37	C2	57797	dna	1.99	2024.01.26	MGapt-deGFP	PURExpress	R2	36617	61802	0.592489
567.2	37	C2	56946	dna	1.99	2024.01.26	MGapt-deGFP	PURExpress	R2	36617	61802	0.592489
570.2	37	C2	56788	dna	1.99	2024.01.26	MGapt-deGFP	PURExpress	R2	36617	61802	0.592489
573.2	37	C2	57429	dna	1.99	2024.01.26	MGapt-deGFP	PURExpress	R2	36617	61802	0.592489
576.2	37	C2	57219	dna	1.99	2024.01.26	MGapt-deGFP	PURExpress	R2	36617	61802	0.592489
579.2	37	C2	58438	dna	1.99	2024.01.26	MGapt-deGFP	PURExpress	R2	36617	61802	0.592489
582.2	36.9	C2	57374	dna	1.99	2024.01.26	MGapt-deGFP	PURExpress	R2	36617	61802	0.592489
585.2	37.1	C2	58465	dna	1.99	2024.01.26	MGapt-deGFP	PURExpress	R2	36617	61802	0.592489
588.2	37	C2	56345	dna	1.99	2024.01.26	MGapt-deGFP	PURExpress	R2	36617	61802	0.592489
591.2	36.9	C2	59095	dna	1.99	2024.01.26	MGapt-deGFP	PURExpress	R2	36617	61802	0.592489
594.2	37	C2	57858	dna	1.99	2024.01.26	MGapt-deGFP	PURExpress	R2	36617	61802	0.592489
597.2	37	C2	57648	dna	1.99	2024.01.26	MGapt-deGFP	PURExpress	R2	36617	61802	0.592489
600.2	37	C2	56987	dna	1.99	2024.01.26	MGapt-deGFP	PURExpress	R2	36617	61802	0.592489
603.2	37	C2	56261	dna	1.99	2024.01.26	MGapt-deGFP	PURExpress	R2	36617	61802	0.592489
606.2	37	C2	57151	dna	1.99	2024.01.26	MGapt-deGFP	PURExpress	R2	36617	61802	0.592489
609.2	37	C2	56599	dna	1.99	2024.01.26	MGapt-deGFP	PURExpress	R2	36617	61802	0.592489
612.2	37	C2	59828	dna	1.99	2024.01.26	MGapt-deGFP	PURExpress	R2	36617	61802	0.592489
615.2	37	C2	59412	dna	1.99	2024.01.26	MGapt-deGFP	PURExpress	R2	36617	61802	0.592489
618.2	37	C2	59357	dna	1.99	2024.01.26	MGapt-deGFP	PURExpress	R2	36617	61802	0.592489
621.2	37	C2	57768	dna	1.99	2024.01.26	MGapt-deGFP	PURExpress	R2	36617	61802	0.592489
624.2	36.9	C2	58044	dna	1.99	2024.01.26	MGapt-deGFP	PURExpress	R2	36617	61802	0.592489
627.2	37	C2	59791	dna	1.99	2024.01.26	MGapt-deGFP	PURExpress	R2	36617	61802	0.592489
630.2	37	C2	59109	dna	1.99	2024.01.26	MGapt-deGFP	PURExpress	R2	36617	61802	0.592489
633.2	37	C2	56939	dna	1.99	2024.01.26	MGapt-deGFP	PURExpress	R2	36617	61802	0.592489
636.2	37	C2	58366	dna	1.99	2024.01.26	MGapt-deGFP	PURExpress	R2	36617	61802	0.592489
639.2	37	C2	59305	dna	1.99	2024.01.26	MGapt-deGFP	PURExpress	R2	36617	61802	0.592489
642.2	37	C2	58839	dna	1.99	2024.01.26	MGapt-deGFP	PURExpress	R2	36617	61802	0.592489
645.2	37	C2	59001	dna	1.99	2024.01.26	MGapt-deGFP	PURExpress	R2	36617	61802	0.592489
648.2	37	C2	58397	dna	1.99	2024.01.26	MGapt-deGFP	PURExpress	R2	36617	61802	0.592489
651.2	37	C2	57643	dna	1.99	2024.01.26	MGapt-deGFP	PURExpress	R2	36617	61802	0.592489
654.2	37	C2	59260	dna	1.99	2024.01.26	MGapt-deGFP	PURExpress	R2	36617	61802	0.592489
657.2	37	C2	58964	dna	1.99	2024.01.26	MGapt-deGFP	PURExpress	R2	36617	61802	0.592489
660.2	37	C2	58807	dna	1.99	2024.01.26	MGapt-deGFP	PURExpress	R2	36617	61802	0.592489
663.2	37	C2	57687	dna	1.99	2024.01.26	MGapt-deGFP	PURExpress	R2	36617	61802	0.592489
666.2	37	C2	59317	dna	1.99	2024.01.26	MGapt-deGFP	PURExpress	R2	36617	61802	0.592489
669.2	36.9	C2	58998	dna	1.99	2024.01.26	MGapt-deGFP	PURExpress	R2	36617	61802	0.592489
672.2	37	C2	59125	dna	1.99	2024.01.26	MGapt-deGFP	PURExpress	R2	36617	61802	0.592489
675.2	37	C2	61607	dna	1.99	2024.01.26	MGapt-deGFP	PURExpress	R2	36617	61802	0.592489
678.2	37	C2	57387	dna	1.99	2024.01.26	MGapt-deGFP	PURExpress	R2	36617	61802	0.592489
681.2	37	C2	59643	dna	1.99	2024.01.26	MGapt-deGFP	PURExpress	R2	36617	61802	0.592489
684.2	37	C2	59808	dna	1.99	2024.01.26	MGapt-deGFP	PURExpress	R2	36617	61802	0.592489
687.2	37	C2	60058	dna	1.99	2024.01.26	MGapt-deGFP	PURExpress	R2	36617	61802	0.592489
690.2	37	C2	60503	dna	1.99	2024.01.26	MGapt-deGFP	PURExpress	R2	36617	61802	0.592489
693.2	37	C2	57377	dna	1.99	2024.01.26	MGapt-deGFP	PURExpress	R2	36617	61802	0.592489
696.2	37	C2	60110	dna	1.99	2024.01.26	MGapt-deGFP	PURExpress	R2	36617	61802	0.592489
699.2	37	C2	60043	dna	1.99	2024.01.26	MGapt-deGFP	PURExpress	R2	36617	61802	0.592489
702.2	37	C2	61802	dna	1.99	2024.01.26	MGapt-deGFP	PURExpress	R2	36617	61802	0.592489
705.2	37	C2	57634	dna	1.99	2024.01.26	MGapt-deGFP	PURExpress	R2	36617	61802	0.592489
708.2	37	C2	58519	dna	1.99	2024.01.26	MGapt-deGFP	PURExpress	R2	36617	61802	0.592489
711.2	37	C2	59774	dna	1.99	2024.01.26	MGapt-deGFP	PURExpress	R2	36617	61802	0.592489
714.2	37	C2	60525	dna	1.99	2024.01.26	MGapt-deGFP	PURExpress	R2	36617	61802	0.592489
717.2	37	C2	59367	dna	1.99	2024.01.26	MGapt-deGFP	PURExpress	R2	36617	61802	0.592489
720.2	37	C2	57650	dna	1.99	2024.01.26	MGapt-deGFP	PURExpress	R2	36617	61802	0.592489
0.2	37	C3	537	dna	1.06	2024.01.26	MGapt-deGFP	PURExpress	R2	32432	50910	0.637046
3.2	37	C3	612	dna	1.06	2024.01.26	MGapt-deGFP	PURExpress	R2	32432	50910	0.637046
6.2	37	C3	1192	dna	1.06	2024.01.26	MGapt-deGFP	PURExpress	R2	32432	50910	0.637046
9.2	37	C3	926	dna	1.06	2024.01.26	MGapt-deGFP	PURExpress	R2	32432	50910	0.637046
12.2	37	C3	1066	dna	1.06	2024.01.26	MGapt-deGFP	PURExpress	R2	32432	50910	0.637046
15.2	37	C3	1165	dna	1.06	2024.01.26	MGapt-deGFP	PURExpress	R2	32432	50910	0.637046
18.2	37.1	C3	1232	dna	1.06	2024.01.26	MGapt-deGFP	PURExpress	R2	32432	50910	0.637046
21.2	37	C3	1885	dna	1.06	2024.01.26	MGapt-deGFP	PURExpress	R2	32432	50910	0.637046
24.2	37	C3	1879	dna	1.06	2024.01.26	MGapt-deGFP	PURExpress	R2	32432	50910	0.637046
27.2	37	C3	2546	dna	1.06	2024.01.26	MGapt-deGFP	PURExpress	R2	32432	50910	0.637046
30.2	37	C3	2522	dna	1.06	2024.01.26	MGapt-deGFP	PURExpress	R2	32432	50910	0.637046
33.2	37	C3	2664	dna	1.06	2024.01.26	MGapt-deGFP	PURExpress	R2	32432	50910	0.637046
36.2	37	C3	2908	dna	1.06	2024.01.26	MGapt-deGFP	PURExpress	R2	32432	50910	0.637046
39.2	37	C3	3349	dna	1.06	2024.01.26	MGapt-deGFP	PURExpress	R2	32432	50910	0.637046
42.2	37	C3	3031	dna	1.06	2024.01.26	MGapt-deGFP	PURExpress	R2	32432	50910	0.637046
45.2	37	C3	3766	dna	1.06	2024.01.26	MGapt-deGFP	PURExpress	R2	32432	50910	0.637046
48.2	37	C3	2948	dna	1.06	2024.01.26	MGapt-deGFP	PURExpress	R2	32432	50910	0.637046
51.2	37	C3	3995	dna	1.06	2024.01.26	MGapt-deGFP	PURExpress	R2	32432	50910	0.637046
54.2	37	C3	3837	dna	1.06	2024.01.26	MGapt-deGFP	PURExpress	R2	32432	50910	0.637046
57.2	37	C3	3778	dna	1.06	2024.01.26	MGapt-deGFP	PURExpress	R2	32432	50910	0.637046
60.2	37	C3	3639	dna	1.06	2024.01.26	MGapt-deGFP	PURExpress	R2	32432	50910	0.637046
63.2	37	C3	4075	dna	1.06	2024.01.26	MGapt-deGFP	PURExpress	R2	32432	50910	0.637046
66.2	37	C3	3849	dna	1.06	2024.01.26	MGapt-deGFP	PURExpress	R2	32432	50910	0.637046
69.2	37	C3	4337	dna	1.06	2024.01.26	MGapt-deGFP	PURExpress	R2	32432	50910	0.637046
72.2	37	C3	4643	dna	1.06	2024.01.26	MGapt-deGFP	PURExpress	R2	32432	50910	0.637046
75.2	37	C3	4966	dna	1.06	2024.01.26	MGapt-deGFP	PURExpress	R2	32432	50910	0.637046
78.2	37	C3	4732	dna	1.06	2024.01.26	MGapt-deGFP	PURExpress	R2	32432	50910	0.637046
81.2	37	C3	6233	dna	1.06	2024.01.26	MGapt-deGFP	PURExpress	R2	32432	50910	0.637046
84.2	37	C3	5727	dna	1.06	2024.01.26	MGapt-deGFP	PURExpress	R2	32432	50910	0.637046
87.2	37	C3	5365	dna	1.06	2024.01.26	MGapt-deGFP	PURExpress	R2	32432	50910	0.637046
90.2	37	C3	5284	dna	1.06	2024.01.26	MGapt-deGFP	PURExpress	R2	32432	50910	0.637046
93.2	37	C3	5483	dna	1.06	2024.01.26	MGapt-deGFP	PURExpress	R2	32432	50910	0.637046
96.2	37	C3	6726	dna	1.06	2024.01.26	MGapt-deGFP	PURExpress	R2	32432	50910	0.637046
99.2	37	C3	7103	dna	1.06	2024.01.26	MGapt-deGFP	PURExpress	R2	32432	50910	0.637046
102.2	37	C3	7101	dna	1.06	2024.01.26	MGapt-deGFP	PURExpress	R2	32432	50910	0.637046
105.2	37	C3	7506	dna	1.06	2024.01.26	MGapt-deGFP	PURExpress	R2	32432	50910	0.637046
108.2	37	C3	7219	dna	1.06	2024.01.26	MGapt-deGFP	PURExpress	R2	32432	50910	0.637046
111.2	37	C3	7479	dna	1.06	2024.01.26	MGapt-deGFP	PURExpress	R2	32432	50910	0.637046
114.2	37	C3	7978	dna	1.06	2024.01.26	MGapt-deGFP	PURExpress	R2	32432	50910	0.637046
117.2	37	C3	8346	dna	1.06	2024.01.26	MGapt-deGFP	PURExpress	R2	32432	50910	0.637046
120.2	37	C3	7411	dna	1.06	2024.01.26	MGapt-deGFP	PURExpress	R2	32432	50910	0.637046
123.2	37	C3	8187	dna	1.06	2024.01.26	MGapt-deGFP	PURExpress	R2	32432	50910	0.637046
126.2	37	C3	9265	dna	1.06	2024.01.26	MGapt-deGFP	PURExpress	R2	32432	50910	0.637046
129.2	36.9	C3	8675	dna	1.06	2024.01.26	MGapt-deGFP	PURExpress	R2	32432	50910	0.637046
132.2	37	C3	9554	dna	1.06	2024.01.26	MGapt-deGFP	PURExpress	R2	32432	50910	0.637046
135.2	36.9	C3	8917	dna	1.06	2024.01.26	MGapt-deGFP	PURExpress	R2	32432	50910	0.637046
138.2	37	C3	9971	dna	1.06	2024.01.26	MGapt-deGFP	PURExpress	R2	32432	50910	0.637046
141.2	37	C3	10610	dna	1.06	2024.01.26	MGapt-deGFP	PURExpress	R2	32432	50910	0.637046
144.2	37	C3	10091	dna	1.06	2024.01.26	MGapt-deGFP	PURExpress	R2	32432	50910	0.637046
147.2	37	C3	10999	dna	1.06	2024.01.26	MGapt-deGFP	PURExpress	R2	32432	50910	0.637046
150.2	37	C3	10552	dna	1.06	2024.01.26	MGapt-deGFP	PURExpress	R2	32432	50910	0.637046
153.2	37	C3	10890	dna	1.06	2024.01.26	MGapt-deGFP	PURExpress	R2	32432	50910	0.637046
156.2	37	C3	10837	dna	1.06	2024.01.26	MGapt-deGFP	PURExpress	R2	32432	50910	0.637046
159.2	37	C3	12053	dna	1.06	2024.01.26	MGapt-deGFP	PURExpress	R2	32432	50910	0.637046
162.2	37	C3	12225	dna	1.06	2024.01.26	MGapt-deGFP	PURExpress	R2	32432	50910	0.637046
165.2	37	C3	11971	dna	1.06	2024.01.26	MGapt-deGFP	PURExpress	R2	32432	50910	0.637046
168.2	37	C3	10988	dna	1.06	2024.01.26	MGapt-deGFP	PURExpress	R2	32432	50910	0.637046
171.2	37	C3	12257	dna	1.06	2024.01.26	MGapt-deGFP	PURExpress	R2	32432	50910	0.637046
174.2	37	C3	13534	dna	1.06	2024.01.26	MGapt-deGFP	PURExpress	R2	32432	50910	0.637046
177.2	37	C3	12139	dna	1.06	2024.01.26	MGapt-deGFP	PURExpress	R2	32432	50910	0.637046
180.2	37	C3	13125	dna	1.06	2024.01.26	MGapt-deGFP	PURExpress	R2	32432	50910	0.637046
183.2	37.1	C3	13617	dna	1.06	2024.01.26	MGapt-deGFP	PURExpress	R2	32432	50910	0.637046
186.2	37	C3	14147	dna	1.06	2024.01.26	MGapt-deGFP	PURExpress	R2	32432	50910	0.637046
189.2	37	C3	12864	dna	1.06	2024.01.26	MGapt-deGFP	PURExpress	R2	32432	50910	0.637046
192.2	37	C3	13733	dna	1.06	2024.01.26	MGapt-deGFP	PURExpress	R2	32432	50910	0.637046
195.2	37	C3	14620	dna	1.06	2024.01.26	MGapt-deGFP	PURExpress	R2	32432	50910	0.637046
198.2	37	C3	14375	dna	1.06	2024.01.26	MGapt-deGFP	PURExpress	R2	32432	50910	0.637046
201.2	37	C3	15111	dna	1.06	2024.01.26	MGapt-deGFP	PURExpress	R2	32432	50910	0.637046
204.2	37	C3	14731	dna	1.06	2024.01.26	MGapt-deGFP	PURExpress	R2	32432	50910	0.637046
207.2	37	C3	14494	dna	1.06	2024.01.26	MGapt-deGFP	PURExpress	R2	32432	50910	0.637046
210.2	37	C3	16197	dna	1.06	2024.01.26	MGapt-deGFP	PURExpress	R2	32432	50910	0.637046
213.2	37	C3	15202	dna	1.06	2024.01.26	MGapt-deGFP	PURExpress	R2	32432	50910	0.637046
216.2	37	C3	16493	dna	1.06	2024.01.26	MGapt-deGFP	PURExpress	R2	32432	50910	0.637046
219.2	37	C3	16336	dna	1.06	2024.01.26	MGapt-deGFP	PURExpress	R2	32432	50910	0.637046
222.2	37	C3	17075	dna	1.06	2024.01.26	MGapt-deGFP	PURExpress	R2	32432	50910	0.637046
225.2	37	C3	18093	dna	1.06	2024.01.26	MGapt-deGFP	PURExpress	R2	32432	50910	0.637046
228.2	37	C3	17078	dna	1.06	2024.01.26	MGapt-deGFP	PURExpress	R2	32432	50910	0.637046
231.2	37	C3	17004	dna	1.06	2024.01.26	MGapt-deGFP	PURExpress	R2	32432	50910	0.637046
234.2	37	C3	18425	dna	1.06	2024.01.26	MGapt-deGFP	PURExpress	R2	32432	50910	0.637046
237.2	37	C3	19419	dna	1.06	2024.01.26	MGapt-deGFP	PURExpress	R2	32432	50910	0.637046
240.2	36.9	C3	19895	dna	1.06	2024.01.26	MGapt-deGFP	PURExpress	R2	32432	50910	0.637046
243.2	37	C3	20760	dna	1.06	2024.01.26	MGapt-deGFP	PURExpress	R2	32432	50910	0.637046
246.2	37	C3	21228	dna	1.06	2024.01.26	MGapt-deGFP	PURExpress	R2	32432	50910	0.637046
249.2	37.1	C3	21450	dna	1.06	2024.01.26	MGapt-deGFP	PURExpress	R2	32432	50910	0.637046
252.2	37	C3	24221	dna	1.06	2024.01.26	MGapt-deGFP	PURExpress	R2	32432	50910	0.637046
255.2	37	C3	25264	dna	1.06	2024.01.26	MGapt-deGFP	PURExpress	R2	32432	50910	0.637046
258.2	37	C3	24659	dna	1.06	2024.01.26	MGapt-deGFP	PURExpress	R2	32432	50910	0.637046
261.2	37	C3	26134	dna	1.06	2024.01.26	MGapt-deGFP	PURExpress	R2	32432	50910	0.637046
264.2	37	C3	28101	dna	1.06	2024.01.26	MGapt-deGFP	PURExpress	R2	32432	50910	0.637046
267.2	37	C3	29227	dna	1.06	2024.01.26	MGapt-deGFP	PURExpress	R2	32432	50910	0.637046
270.2	37	C3	30169	dna	1.06	2024.01.26	MGapt-deGFP	PURExpress	R2	32432	50910	0.637046
273.2	37	C3	30392	dna	1.06	2024.01.26	MGapt-deGFP	PURExpress	R2	32432	50910	0.637046
276.2	37	C3	31725	dna	1.06	2024.01.26	MGapt-deGFP	PURExpress	R2	32432	50910	0.637046
279.2	37	C3	31722	dna	1.06	2024.01.26	MGapt-deGFP	PURExpress	R2	32432	50910	0.637046
282.2	37	C3	33211	dna	1.06	2024.01.26	MGapt-deGFP	PURExpress	R2	32432	50910	0.637046
285.2	37	C3	33387	dna	1.06	2024.01.26	MGapt-deGFP	PURExpress	R2	32432	50910	0.637046
288.2	37	C3	34904	dna	1.06	2024.01.26	MGapt-deGFP	PURExpress	R2	32432	50910	0.637046
291.2	37	C3	34689	dna	1.06	2024.01.26	MGapt-deGFP	PURExpress	R2	32432	50910	0.637046
294.2	37	C3	35579	dna	1.06	2024.01.26	MGapt-deGFP	PURExpress	R2	32432	50910	0.637046
297.2	37	C3	35322	dna	1.06	2024.01.26	MGapt-deGFP	PURExpress	R2	32432	50910	0.637046
300.2	37	C3	35446	dna	1.06	2024.01.26	MGapt-deGFP	PURExpress	R2	32432	50910	0.637046
303.2	37	C3	37763	dna	1.06	2024.01.26	MGapt-deGFP	PURExpress	R2	32432	50910	0.637046
306.2	37	C3	36698	dna	1.06	2024.01.26	MGapt-deGFP	PURExpress	R2	32432	50910	0.637046
309.2	37	C3	37506	dna	1.06	2024.01.26	MGapt-deGFP	PURExpress	R2	32432	50910	0.637046
312.2	37	C3	36250	dna	1.06	2024.01.26	MGapt-deGFP	PURExpress	R2	32432	50910	0.637046
315.2	37	C3	36920	dna	1.06	2024.01.26	MGapt-deGFP	PURExpress	R2	32432	50910	0.637046
318.2	37	C3	38395	dna	1.06	2024.01.26	MGapt-deGFP	PURExpress	R2	32432	50910	0.637046
321.2	37	C3	38430	dna	1.06	2024.01.26	MGapt-deGFP	PURExpress	R2	32432	50910	0.637046
324.2	37	C3	38814	dna	1.06	2024.01.26	MGapt-deGFP	PURExpress	R2	32432	50910	0.637046
327.2	37	C3	39565	dna	1.06	2024.01.26	MGapt-deGFP	PURExpress	R2	32432	50910	0.637046
330.2	37	C3	38083	dna	1.06	2024.01.26	MGapt-deGFP	PURExpress	R2	32432	50910	0.637046
333.2	37	C3	41118	dna	1.06	2024.01.26	MGapt-deGFP	PURExpress	R2	32432	50910	0.637046
336.2	37	C3	43211	dna	1.06	2024.01.26	MGapt-deGFP	PURExpress	R2	32432	50910	0.637046
339.2	37	C3	40457	dna	1.06	2024.01.26	MGapt-deGFP	PURExpress	R2	32432	50910	0.637046
342.2	37	C3	41952	dna	1.06	2024.01.26	MGapt-deGFP	PURExpress	R2	32432	50910	0.637046
345.2	37	C3	40415	dna	1.06	2024.01.26	MGapt-deGFP	PURExpress	R2	32432	50910	0.637046
348.2	37	C3	42164	dna	1.06	2024.01.26	MGapt-deGFP	PURExpress	R2	32432	50910	0.637046
351.2	37	C3	39795	dna	1.06	2024.01.26	MGapt-deGFP	PURExpress	R2	32432	50910	0.637046
354.2	37	C3	41432	dna	1.06	2024.01.26	MGapt-deGFP	PURExpress	R2	32432	50910	0.637046
357.2	37	C3	41742	dna	1.06	2024.01.26	MGapt-deGFP	PURExpress	R2	32432	50910	0.637046
360.2	37	C3	41838	dna	1.06	2024.01.26	MGapt-deGFP	PURExpress	R2	32432	50910	0.637046
363.2	37	C3	39849	dna	1.06	2024.01.26	MGapt-deGFP	PURExpress	R2	32432	50910	0.637046
366.2	37	C3	42308	dna	1.06	2024.01.26	MGapt-deGFP	PURExpress	R2	32432	50910	0.637046
369.2	37	C3	43090	dna	1.06	2024.01.26	MGapt-deGFP	PURExpress	R2	32432	50910	0.637046
372.2	37	C3	42826	dna	1.06	2024.01.26	MGapt-deGFP	PURExpress	R2	32432	50910	0.637046
375.2	37	C3	42959	dna	1.06	2024.01.26	MGapt-deGFP	PURExpress	R2	32432	50910	0.637046
378.2	37	C3	42450	dna	1.06	2024.01.26	MGapt-deGFP	PURExpress	R2	32432	50910	0.637046
381.2	37	C3	44083	dna	1.06	2024.01.26	MGapt-deGFP	PURExpress	R2	32432	50910	0.637046
384.2	37	C3	43247	dna	1.06	2024.01.26	MGapt-deGFP	PURExpress	R2	32432	50910	0.637046
387.2	37	C3	44053	dna	1.06	2024.01.26	MGapt-deGFP	PURExpress	R2	32432	50910	0.637046
390.2	37	C3	45402	dna	1.06	2024.01.26	MGapt-deGFP	PURExpress	R2	32432	50910	0.637046
393.2	37	C3	45845	dna	1.06	2024.01.26	MGapt-deGFP	PURExpress	R2	32432	50910	0.637046
396.2	37	C3	43233	dna	1.06	2024.01.26	MGapt-deGFP	PURExpress	R2	32432	50910	0.637046
399.2	37	C3	41991	dna	1.06	2024.01.26	MGapt-deGFP	PURExpress	R2	32432	50910	0.637046
402.2	37	C3	44515	dna	1.06	2024.01.26	MGapt-deGFP	PURExpress	R2	32432	50910	0.637046
405.2	37	C3	43265	dna	1.06	2024.01.26	MGapt-deGFP	PURExpress	R2	32432	50910	0.637046
408.2	37	C3	42586	dna	1.06	2024.01.26	MGapt-deGFP	PURExpress	R2	32432	50910	0.637046
411.2	37	C3	42489	dna	1.06	2024.01.26	MGapt-deGFP	PURExpress	R2	32432	50910	0.637046
414.2	37	C3	43774	dna	1.06	2024.01.26	MGapt-deGFP	PURExpress	R2	32432	50910	0.637046
417.2	37.1	C3	43386	dna	1.06	2024.01.26	MGapt-deGFP	PURExpress	R2	32432	50910	0.637046
420.2	37	C3	44529	dna	1.06	2024.01.26	MGapt-deGFP	PURExpress	R2	32432	50910	0.637046
423.2	37	C3	44505	dna	1.06	2024.01.26	MGapt-deGFP	PURExpress	R2	32432	50910	0.637046
426.2	37	C3	43634	dna	1.06	2024.01.26	MGapt-deGFP	PURExpress	R2	32432	50910	0.637046
429.2	37	C3	45484	dna	1.06	2024.01.26	MGapt-deGFP	PURExpress	R2	32432	50910	0.637046
432.2	37	C3	43377	dna	1.06	2024.01.26	MGapt-deGFP	PURExpress	R2	32432	50910	0.637046
435.2	37	C3	45476	dna	1.06	2024.01.26	MGapt-deGFP	PURExpress	R2	32432	50910	0.637046
438.2	37	C3	44785	dna	1.06	2024.01.26	MGapt-deGFP	PURExpress	R2	32432	50910	0.637046
441.2	37	C3	43892	dna	1.06	2024.01.26	MGapt-deGFP	PURExpress	R2	32432	50910	0.637046
444.2	37	C3	45754	dna	1.06	2024.01.26	MGapt-deGFP	PURExpress	R2	32432	50910	0.637046
447.2	36.9	C3	43029	dna	1.06	2024.01.26	MGapt-deGFP	PURExpress	R2	32432	50910	0.637046
450.2	37	C3	45520	dna	1.06	2024.01.26	MGapt-deGFP	PURExpress	R2	32432	50910	0.637046
453.2	37	C3	46129	dna	1.06	2024.01.26	MGapt-deGFP	PURExpress	R2	32432	50910	0.637046
456.2	37	C3	46245	dna	1.06	2024.01.26	MGapt-deGFP	PURExpress	R2	32432	50910	0.637046
459.2	37	C3	46357	dna	1.06	2024.01.26	MGapt-deGFP	PURExpress	R2	32432	50910	0.637046
462.2	37	C3	45020	dna	1.06	2024.01.26	MGapt-deGFP	PURExpress	R2	32432	50910	0.637046
465.2	37	C3	45962	dna	1.06	2024.01.26	MGapt-deGFP	PURExpress	R2	32432	50910	0.637046
468.2	37	C3	43970	dna	1.06	2024.01.26	MGapt-deGFP	PURExpress	R2	32432	50910	0.637046
471.2	37	C3	45685	dna	1.06	2024.01.26	MGapt-deGFP	PURExpress	R2	32432	50910	0.637046
474.2	37	C3	45678	dna	1.06	2024.01.26	MGapt-deGFP	PURExpress	R2	32432	50910	0.637046
477.2	37	C3	46909	dna	1.06	2024.01.26	MGapt-deGFP	PURExpress	R2	32432	50910	0.637046
480.2	37	C3	45627	dna	1.06	2024.01.26	MGapt-deGFP	PURExpress	R2	32432	50910	0.637046
483.2	37	C3	43890	dna	1.06	2024.01.26	MGapt-deGFP	PURExpress	R2	32432	50910	0.637046
486.2	37	C3	46672	dna	1.06	2024.01.26	MGapt-deGFP	PURExpress	R2	32432	50910	0.637046
489.2	37	C3	45542	dna	1.06	2024.01.26	MGapt-deGFP	PURExpress	R2	32432	50910	0.637046
492.2	37	C3	48594	dna	1.06	2024.01.26	MGapt-deGFP	PURExpress	R2	32432	50910	0.637046
495.2	37	C3	47498	dna	1.06	2024.01.26	MGapt-deGFP	PURExpress	R2	32432	50910	0.637046
498.2	37	C3	47162	dna	1.06	2024.01.26	MGapt-deGFP	PURExpress	R2	32432	50910	0.637046
501.2	37	C3	47116	dna	1.06	2024.01.26	MGapt-deGFP	PURExpress	R2	32432	50910	0.637046
504.2	37	C3	47840	dna	1.06	2024.01.26	MGapt-deGFP	PURExpress	R2	32432	50910	0.637046
507.2	37	C3	46425	dna	1.06	2024.01.26	MGapt-deGFP	PURExpress	R2	32432	50910	0.637046
510.2	37	C3	47744	dna	1.06	2024.01.26	MGapt-deGFP	PURExpress	R2	32432	50910	0.637046
513.2	37	C3	48479	dna	1.06	2024.01.26	MGapt-deGFP	PURExpress	R2	32432	50910	0.637046
516.2	37	C3	47463	dna	1.06	2024.01.26	MGapt-deGFP	PURExpress	R2	32432	50910	0.637046
519.2	37	C3	46312	dna	1.06	2024.01.26	MGapt-deGFP	PURExpress	R2	32432	50910	0.637046
522.2	37	C3	47744	dna	1.06	2024.01.26	MGapt-deGFP	PURExpress	R2	32432	50910	0.637046
525.2	37	C3	47637	dna	1.06	2024.01.26	MGapt-deGFP	PURExpress	R2	32432	50910	0.637046
528.2	37	C3	48057	dna	1.06	2024.01.26	MGapt-deGFP	PURExpress	R2	32432	50910	0.637046
531.2	37	C3	47168	dna	1.06	2024.01.26	MGapt-deGFP	PURExpress	R2	32432	50910	0.637046
534.2	37	C3	47647	dna	1.06	2024.01.26	MGapt-deGFP	PURExpress	R2	32432	50910	0.637046
537.2	37	C3	48033	dna	1.06	2024.01.26	MGapt-deGFP	PURExpress	R2	32432	50910	0.637046
540.2	37	C3	48949	dna	1.06	2024.01.26	MGapt-deGFP	PURExpress	R2	32432	50910	0.637046
543.2	37	C3	48786	dna	1.06	2024.01.26	MGapt-deGFP	PURExpress	R2	32432	50910	0.637046
546.2	37	C3	48384	dna	1.06	2024.01.26	MGapt-deGFP	PURExpress	R2	32432	50910	0.637046
549.2	37	C3	47496	dna	1.06	2024.01.26	MGapt-deGFP	PURExpress	R2	32432	50910	0.637046
552.2	37	C3	49144	dna	1.06	2024.01.26	MGapt-deGFP	PURExpress	R2	32432	50910	0.637046
555.2	37	C3	47814	dna	1.06	2024.01.26	MGapt-deGFP	PURExpress	R2	32432	50910	0.637046
558.2	37	C3	49043	dna	1.06	2024.01.26	MGapt-deGFP	PURExpress	R2	32432	50910	0.637046
561.2	37	C3	47581	dna	1.06	2024.01.26	MGapt-deGFP	PURExpress	R2	32432	50910	0.637046
564.2	37	C3	47966	dna	1.06	2024.01.26	MGapt-deGFP	PURExpress	R2	32432	50910	0.637046
567.2	37	C3	48900	dna	1.06	2024.01.26	MGapt-deGFP	PURExpress	R2	32432	50910	0.637046
570.2	37	C3	46878	dna	1.06	2024.01.26	MGapt-deGFP	PURExpress	R2	32432	50910	0.637046
573.2	37	C3	48094	dna	1.06	2024.01.26	MGapt-deGFP	PURExpress	R2	32432	50910	0.637046
576.2	37	C3	49146	dna	1.06	2024.01.26	MGapt-deGFP	PURExpress	R2	32432	50910	0.637046
579.2	37	C3	47616	dna	1.06	2024.01.26	MGapt-deGFP	PURExpress	R2	32432	50910	0.637046
582.2	36.9	C3	48826	dna	1.06	2024.01.26	MGapt-deGFP	PURExpress	R2	32432	50910	0.637046
585.2	37.1	C3	48317	dna	1.06	2024.01.26	MGapt-deGFP	PURExpress	R2	32432	50910	0.637046
588.2	37	C3	48570	dna	1.06	2024.01.26	MGapt-deGFP	PURExpress	R2	32432	50910	0.637046
591.2	36.9	C3	48138	dna	1.06	2024.01.26	MGapt-deGFP	PURExpress	R2	32432	50910	0.637046
594.2	37	C3	50687	dna	1.06	2024.01.26	MGapt-deGFP	PURExpress	R2	32432	50910	0.637046
597.2	37	C3	47962	dna	1.06	2024.01.26	MGapt-deGFP	PURExpress	R2	32432	50910	0.637046
600.2	37	C3	47723	dna	1.06	2024.01.26	MGapt-deGFP	PURExpress	R2	32432	50910	0.637046
603.2	37	C3	48594	dna	1.06	2024.01.26	MGapt-deGFP	PURExpress	R2	32432	50910	0.637046
606.2	37	C3	50276	dna	1.06	2024.01.26	MGapt-deGFP	PURExpress	R2	32432	50910	0.637046
609.2	37	C3	47919	dna	1.06	2024.01.26	MGapt-deGFP	PURExpress	R2	32432	50910	0.637046
612.2	37	C3	47288	dna	1.06	2024.01.26	MGapt-deGFP	PURExpress	R2	32432	50910	0.637046
615.2	37	C3	50468	dna	1.06	2024.01.26	MGapt-deGFP	PURExpress	R2	32432	50910	0.637046
618.2	37	C3	48486	dna	1.06	2024.01.26	MGapt-deGFP	PURExpress	R2	32432	50910	0.637046
621.2	37	C3	48393	dna	1.06	2024.01.26	MGapt-deGFP	PURExpress	R2	32432	50910	0.637046
624.2	36.9	C3	47849	dna	1.06	2024.01.26	MGapt-deGFP	PURExpress	R2	32432	50910	0.637046
627.2	37	C3	47434	dna	1.06	2024.01.26	MGapt-deGFP	PURExpress	R2	32432	50910	0.637046
630.2	37	C3	48159	dna	1.06	2024.01.26	MGapt-deGFP	PURExpress	R2	32432	50910	0.637046
633.2	37	C3	48488	dna	1.06	2024.01.26	MGapt-deGFP	PURExpress	R2	32432	50910	0.637046
636.2	37	C3	48255	dna	1.06	2024.01.26	MGapt-deGFP	PURExpress	R2	32432	50910	0.637046
639.2	37	C3	49695	dna	1.06	2024.01.26	MGapt-deGFP	PURExpress	R2	32432	50910	0.637046
642.2	37	C3	49890	dna	1.06	2024.01.26	MGapt-deGFP	PURExpress	R2	32432	50910	0.637046
645.2	37	C3	47510	dna	1.06	2024.01.26	MGapt-deGFP	PURExpress	R2	32432	50910	0.637046
648.2	37	C3	48321	dna	1.06	2024.01.26	MGapt-deGFP	PURExpress	R2	32432	50910	0.637046
651.2	37	C3	48911	dna	1.06	2024.01.26	MGapt-deGFP	PURExpress	R2	32432	50910	0.637046
654.2	37	C3	47796	dna	1.06	2024.01.26	MGapt-deGFP	PURExpress	R2	32432	50910	0.637046
657.2	37	C3	48590	dna	1.06	2024.01.26	MGapt-deGFP	PURExpress	R2	32432	50910	0.637046
660.2	37	C3	49208	dna	1.06	2024.01.26	MGapt-deGFP	PURExpress	R2	32432	50910	0.637046
663.2	37	C3	48698	dna	1.06	2024.01.26	MGapt-deGFP	PURExpress	R2	32432	50910	0.637046
666.2	37	C3	48418	dna	1.06	2024.01.26	MGapt-deGFP	PURExpress	R2	32432	50910	0.637046
669.2	36.9	C3	49640	dna	1.06	2024.01.26	MGapt-deGFP	PURExpress	R2	32432	50910	0.637046
672.2	37	C3	49357	dna	1.06	2024.01.26	MGapt-deGFP	PURExpress	R2	32432	50910	0.637046
675.2	37	C3	49204	dna	1.06	2024.01.26	MGapt-deGFP	PURExpress	R2	32432	50910	0.637046
678.2	37	C3	48341	dna	1.06	2024.01.26	MGapt-deGFP	PURExpress	R2	32432	50910	0.637046
681.2	37	C3	47339	dna	1.06	2024.01.26	MGapt-deGFP	PURExpress	R2	32432	50910	0.637046
684.2	37	C3	48372	dna	1.06	2024.01.26	MGapt-deGFP	PURExpress	R2	32432	50910	0.637046
687.2	37	C3	50840	dna	1.06	2024.01.26	MGapt-deGFP	PURExpress	R2	32432	50910	0.637046
690.2	37	C3	49059	dna	1.06	2024.01.26	MGapt-deGFP	PURExpress	R2	32432	50910	0.637046
693.2	37	C3	50880	dna	1.06	2024.01.26	MGapt-deGFP	PURExpress	R2	32432	50910	0.637046
696.2	37	C3	50443	dna	1.06	2024.01.26	MGapt-deGFP	PURExpress	R2	32432	50910	0.637046
699.2	37	C3	49249	dna	1.06	2024.01.26	MGapt-deGFP	PURExpress	R2	32432	50910	0.637046
702.2	37	C3	48825	dna	1.06	2024.01.26	MGapt-deGFP	PURExpress	R2	32432	50910	0.637046
705.2	37	C3	49370	dna	1.06	2024.01.26	MGapt-deGFP	PURExpress	R2	32432	50910	0.637046
708.2	37	C3	49588	dna	1.06	2024.01.26	MGapt-deGFP	PURExpress	R2	32432	50910	0.637046
711.2	37	C3	50874	dna	1.06	2024.01.26	MGapt-deGFP	PURExpress	R2	32432	50910	0.637046
714.2	37	C3	49908	dna	1.06	2024.01.26	MGapt-deGFP	PURExpress	R2	32432	50910	0.637046
717.2	37	C3	48851	dna	1.06	2024.01.26	MGapt-deGFP	PURExpress	R2	32432	50910	0.637046
720.2	37	C3	50910	dna	1.06	2024.01.26	MGapt-deGFP	PURExpress	R2	32432	50910	0.637046
0.2	37	C4	276	dna	0.47	2024.01.26	MGapt-deGFP	PURExpress	R2	25208	39447	0.639035
3.2	37	C4	414	dna	0.47	2024.01.26	MGapt-deGFP	PURExpress	R2	25208	39447	0.639035
6.2	37	C4	612	dna	0.47	2024.01.26	MGapt-deGFP	PURExpress	R2	25208	39447	0.639035
9.2	37	C4	418	dna	0.47	2024.01.26	MGapt-deGFP	PURExpress	R2	25208	39447	0.639035
12.2	37	C4	651	dna	0.47	2024.01.26	MGapt-deGFP	PURExpress	R2	25208	39447	0.639035
15.2	37	C4	655	dna	0.47	2024.01.26	MGapt-deGFP	PURExpress	R2	25208	39447	0.639035
18.2	37.1	C4	729	dna	0.47	2024.01.26	MGapt-deGFP	PURExpress	R2	25208	39447	0.639035
21.2	37	C4	918	dna	0.47	2024.01.26	MGapt-deGFP	PURExpress	R2	25208	39447	0.639035
24.2	37	C4	1012	dna	0.47	2024.01.26	MGapt-deGFP	PURExpress	R2	25208	39447	0.639035
27.2	37	C4	1207	dna	0.47	2024.01.26	MGapt-deGFP	PURExpress	R2	25208	39447	0.639035
30.2	37	C4	1344	dna	0.47	2024.01.26	MGapt-deGFP	PURExpress	R2	25208	39447	0.639035
33.2	37	C4	1260	dna	0.47	2024.01.26	MGapt-deGFP	PURExpress	R2	25208	39447	0.639035
36.2	37	C4	1751	dna	0.47	2024.01.26	MGapt-deGFP	PURExpress	R2	25208	39447	0.639035
39.2	37	C4	2017	dna	0.47	2024.01.26	MGapt-deGFP	PURExpress	R2	25208	39447	0.639035
42.2	37	C4	1857	dna	0.47	2024.01.26	MGapt-deGFP	PURExpress	R2	25208	39447	0.639035
45.2	37	C4	1921	dna	0.47	2024.01.26	MGapt-deGFP	PURExpress	R2	25208	39447	0.639035
48.2	37	C4	1826	dna	0.47	2024.01.26	MGapt-deGFP	PURExpress	R2	25208	39447	0.639035
51.2	37	C4	2173	dna	0.47	2024.01.26	MGapt-deGFP	PURExpress	R2	25208	39447	0.639035
54.2	37	C4	2011	dna	0.47	2024.01.26	MGapt-deGFP	PURExpress	R2	25208	39447	0.639035
57.2	37	C4	2299	dna	0.47	2024.01.26	MGapt-deGFP	PURExpress	R2	25208	39447	0.639035
60.2	37	C4	2228	dna	0.47	2024.01.26	MGapt-deGFP	PURExpress	R2	25208	39447	0.639035
63.2	37	C4	1877	dna	0.47	2024.01.26	MGapt-deGFP	PURExpress	R2	25208	39447	0.639035
66.2	37	C4	2559	dna	0.47	2024.01.26	MGapt-deGFP	PURExpress	R2	25208	39447	0.639035
69.2	37	C4	2698	dna	0.47	2024.01.26	MGapt-deGFP	PURExpress	R2	25208	39447	0.639035
72.2	37	C4	3014	dna	0.47	2024.01.26	MGapt-deGFP	PURExpress	R2	25208	39447	0.639035
75.2	37	C4	2629	dna	0.47	2024.01.26	MGapt-deGFP	PURExpress	R2	25208	39447	0.639035
78.2	37	C4	3599	dna	0.47	2024.01.26	MGapt-deGFP	PURExpress	R2	25208	39447	0.639035
81.2	37	C4	2808	dna	0.47	2024.01.26	MGapt-deGFP	PURExpress	R2	25208	39447	0.639035
84.2	37	C4	3433	dna	0.47	2024.01.26	MGapt-deGFP	PURExpress	R2	25208	39447	0.639035
87.2	37	C4	3310	dna	0.47	2024.01.26	MGapt-deGFP	PURExpress	R2	25208	39447	0.639035
90.2	37	C4	3447	dna	0.47	2024.01.26	MGapt-deGFP	PURExpress	R2	25208	39447	0.639035
93.2	37	C4	3647	dna	0.47	2024.01.26	MGapt-deGFP	PURExpress	R2	25208	39447	0.639035
96.2	37	C4	3692	dna	0.47	2024.01.26	MGapt-deGFP	PURExpress	R2	25208	39447	0.639035
99.2	37	C4	3622	dna	0.47	2024.01.26	MGapt-deGFP	PURExpress	R2	25208	39447	0.639035
102.2	37	C4	4223	dna	0.47	2024.01.26	MGapt-deGFP	PURExpress	R2	25208	39447	0.639035
105.2	37	C4	4450	dna	0.47	2024.01.26	MGapt-deGFP	PURExpress	R2	25208	39447	0.639035
108.2	37	C4	5024	dna	0.47	2024.01.26	MGapt-deGFP	PURExpress	R2	25208	39447	0.639035
111.2	37	C4	4483	dna	0.47	2024.01.26	MGapt-deGFP	PURExpress	R2	25208	39447	0.639035
114.2	37	C4	4846	dna	0.47	2024.01.26	MGapt-deGFP	PURExpress	R2	25208	39447	0.639035
117.2	37	C4	4691	dna	0.47	2024.01.26	MGapt-deGFP	PURExpress	R2	25208	39447	0.639035
120.2	37	C4	4542	dna	0.47	2024.01.26	MGapt-deGFP	PURExpress	R2	25208	39447	0.639035
123.2	37	C4	4878	dna	0.47	2024.01.26	MGapt-deGFP	PURExpress	R2	25208	39447	0.639035
126.2	37	C4	5534	dna	0.47	2024.01.26	MGapt-deGFP	PURExpress	R2	25208	39447	0.639035
129.2	36.9	C4	5223	dna	0.47	2024.01.26	MGapt-deGFP	PURExpress	R2	25208	39447	0.639035
132.2	37	C4	5122	dna	0.47	2024.01.26	MGapt-deGFP	PURExpress	R2	25208	39447	0.639035
135.2	36.9	C4	5843	dna	0.47	2024.01.26	MGapt-deGFP	PURExpress	R2	25208	39447	0.639035
138.2	37	C4	6121	dna	0.47	2024.01.26	MGapt-deGFP	PURExpress	R2	25208	39447	0.639035
141.2	37	C4	6775	dna	0.47	2024.01.26	MGapt-deGFP	PURExpress	R2	25208	39447	0.639035
144.2	37	C4	6268	dna	0.47	2024.01.26	MGapt-deGFP	PURExpress	R2	25208	39447	0.639035
147.2	37	C4	7184	dna	0.47	2024.01.26	MGapt-deGFP	PURExpress	R2	25208	39447	0.639035
150.2	37	C4	7295	dna	0.47	2024.01.26	MGapt-deGFP	PURExpress	R2	25208	39447	0.639035
153.2	37	C4	6861	dna	0.47	2024.01.26	MGapt-deGFP	PURExpress	R2	25208	39447	0.639035
156.2	37	C4	7738	dna	0.47	2024.01.26	MGapt-deGFP	PURExpress	R2	25208	39447	0.639035
159.2	37	C4	7456	dna	0.47	2024.01.26	MGapt-deGFP	PURExpress	R2	25208	39447	0.639035
162.2	37	C4	7478	dna	0.47	2024.01.26	MGapt-deGFP	PURExpress	R2	25208	39447	0.639035
165.2	37	C4	8769	dna	0.47	2024.01.26	MGapt-deGFP	PURExpress	R2	25208	39447	0.639035
168.2	37	C4	8673	dna	0.47	2024.01.26	MGapt-deGFP	PURExpress	R2	25208	39447	0.639035
171.2	37	C4	8307	dna	0.47	2024.01.26	MGapt-deGFP	PURExpress	R2	25208	39447	0.639035
174.2	37	C4	8713	dna	0.47	2024.01.26	MGapt-deGFP	PURExpress	R2	25208	39447	0.639035
177.2	37	C4	9648	dna	0.47	2024.01.26	MGapt-deGFP	PURExpress	R2	25208	39447	0.639035
180.2	37	C4	9643	dna	0.47	2024.01.26	MGapt-deGFP	PURExpress	R2	25208	39447	0.639035
183.2	37.1	C4	9318	dna	0.47	2024.01.26	MGapt-deGFP	PURExpress	R2	25208	39447	0.639035
186.2	37	C4	9670	dna	0.47	2024.01.26	MGapt-deGFP	PURExpress	R2	25208	39447	0.639035
189.2	37	C4	9691	dna	0.47	2024.01.26	MGapt-deGFP	PURExpress	R2	25208	39447	0.639035
192.2	37	C4	10000	dna	0.47	2024.01.26	MGapt-deGFP	PURExpress	R2	25208	39447	0.639035
195.2	37	C4	10982	dna	0.47	2024.01.26	MGapt-deGFP	PURExpress	R2	25208	39447	0.639035
198.2	37	C4	10853	dna	0.47	2024.01.26	MGapt-deGFP	PURExpress	R2	25208	39447	0.639035
201.2	37	C4	10622	dna	0.47	2024.01.26	MGapt-deGFP	PURExpress	R2	25208	39447	0.639035
204.2	37	C4	10931	dna	0.47	2024.01.26	MGapt-deGFP	PURExpress	R2	25208	39447	0.639035
207.2	37	C4	11233	dna	0.47	2024.01.26	MGapt-deGFP	PURExpress	R2	25208	39447	0.639035
210.2	37	C4	12863	dna	0.47	2024.01.26	MGapt-deGFP	PURExpress	R2	25208	39447	0.639035
213.2	37	C4	12208	dna	0.47	2024.01.26	MGapt-deGFP	PURExpress	R2	25208	39447	0.639035
216.2	37	C4	12335	dna	0.47	2024.01.26	MGapt-deGFP	PURExpress	R2	25208	39447	0.639035
219.2	37	C4	13050	dna	0.47	2024.01.26	MGapt-deGFP	PURExpress	R2	25208	39447	0.639035
222.2	37	C4	12449	dna	0.47	2024.01.26	MGapt-deGFP	PURExpress	R2	25208	39447	0.639035
225.2	37	C4	13166	dna	0.47	2024.01.26	MGapt-deGFP	PURExpress	R2	25208	39447	0.639035
228.2	37	C4	13543	dna	0.47	2024.01.26	MGapt-deGFP	PURExpress	R2	25208	39447	0.639035
231.2	37	C4	13798	dna	0.47	2024.01.26	MGapt-deGFP	PURExpress	R2	25208	39447	0.639035
234.2	37	C4	14653	dna	0.47	2024.01.26	MGapt-deGFP	PURExpress	R2	25208	39447	0.639035
237.2	37	C4	15415	dna	0.47	2024.01.26	MGapt-deGFP	PURExpress	R2	25208	39447	0.639035
240.2	36.9	C4	16177	dna	0.47	2024.01.26	MGapt-deGFP	PURExpress	R2	25208	39447	0.639035
243.2	37	C4	17190	dna	0.47	2024.01.26	MGapt-deGFP	PURExpress	R2	25208	39447	0.639035
246.2	37	C4	18146	dna	0.47	2024.01.26	MGapt-deGFP	PURExpress	R2	25208	39447	0.639035
249.2	37.1	C4	18431	dna	0.47	2024.01.26	MGapt-deGFP	PURExpress	R2	25208	39447	0.639035
252.2	37	C4	18511	dna	0.47	2024.01.26	MGapt-deGFP	PURExpress	R2	25208	39447	0.639035
255.2	37	C4	20759	dna	0.47	2024.01.26	MGapt-deGFP	PURExpress	R2	25208	39447	0.639035
258.2	37	C4	20836	dna	0.47	2024.01.26	MGapt-deGFP	PURExpress	R2	25208	39447	0.639035
261.2	37	C4	21406	dna	0.47	2024.01.26	MGapt-deGFP	PURExpress	R2	25208	39447	0.639035
264.2	37	C4	22710	dna	0.47	2024.01.26	MGapt-deGFP	PURExpress	R2	25208	39447	0.639035
267.2	37	C4	22770	dna	0.47	2024.01.26	MGapt-deGFP	PURExpress	R2	25208	39447	0.639035
270.2	37	C4	24195	dna	0.47	2024.01.26	MGapt-deGFP	PURExpress	R2	25208	39447	0.639035
273.2	37	C4	25061	dna	0.47	2024.01.26	MGapt-deGFP	PURExpress	R2	25208	39447	0.639035
276.2	37	C4	24553	dna	0.47	2024.01.26	MGapt-deGFP	PURExpress	R2	25208	39447	0.639035
279.2	37	C4	24382	dna	0.47	2024.01.26	MGapt-deGFP	PURExpress	R2	25208	39447	0.639035
282.2	37	C4	24384	dna	0.47	2024.01.26	MGapt-deGFP	PURExpress	R2	25208	39447	0.639035
285.2	37	C4	25748	dna	0.47	2024.01.26	MGapt-deGFP	PURExpress	R2	25208	39447	0.639035
288.2	37	C4	26670	dna	0.47	2024.01.26	MGapt-deGFP	PURExpress	R2	25208	39447	0.639035
291.2	37	C4	25617	dna	0.47	2024.01.26	MGapt-deGFP	PURExpress	R2	25208	39447	0.639035
294.2	37	C4	27600	dna	0.47	2024.01.26	MGapt-deGFP	PURExpress	R2	25208	39447	0.639035
297.2	37	C4	28085	dna	0.47	2024.01.26	MGapt-deGFP	PURExpress	R2	25208	39447	0.639035
300.2	37	C4	28660	dna	0.47	2024.01.26	MGapt-deGFP	PURExpress	R2	25208	39447	0.639035
303.2	37	C4	28067	dna	0.47	2024.01.26	MGapt-deGFP	PURExpress	R2	25208	39447	0.639035
306.2	37	C4	29629	dna	0.47	2024.01.26	MGapt-deGFP	PURExpress	R2	25208	39447	0.639035
309.2	37	C4	29091	dna	0.47	2024.01.26	MGapt-deGFP	PURExpress	R2	25208	39447	0.639035
312.2	37	C4	31201	dna	0.47	2024.01.26	MGapt-deGFP	PURExpress	R2	25208	39447	0.639035
315.2	37	C4	29975	dna	0.47	2024.01.26	MGapt-deGFP	PURExpress	R2	25208	39447	0.639035
318.2	37	C4	30390	dna	0.47	2024.01.26	MGapt-deGFP	PURExpress	R2	25208	39447	0.639035
321.2	37	C4	30457	dna	0.47	2024.01.26	MGapt-deGFP	PURExpress	R2	25208	39447	0.639035
324.2	37	C4	30855	dna	0.47	2024.01.26	MGapt-deGFP	PURExpress	R2	25208	39447	0.639035
327.2	37	C4	30786	dna	0.47	2024.01.26	MGapt-deGFP	PURExpress	R2	25208	39447	0.639035
330.2	37	C4	30587	dna	0.47	2024.01.26	MGapt-deGFP	PURExpress	R2	25208	39447	0.639035
333.2	37	C4	31961	dna	0.47	2024.01.26	MGapt-deGFP	PURExpress	R2	25208	39447	0.639035
336.2	37	C4	31398	dna	0.47	2024.01.26	MGapt-deGFP	PURExpress	R2	25208	39447	0.639035
339.2	37	C4	32085	dna	0.47	2024.01.26	MGapt-deGFP	PURExpress	R2	25208	39447	0.639035
342.2	37	C4	31342	dna	0.47	2024.01.26	MGapt-deGFP	PURExpress	R2	25208	39447	0.639035
345.2	37	C4	30163	dna	0.47	2024.01.26	MGapt-deGFP	PURExpress	R2	25208	39447	0.639035
348.2	37	C4	31861	dna	0.47	2024.01.26	MGapt-deGFP	PURExpress	R2	25208	39447	0.639035
351.2	37	C4	30822	dna	0.47	2024.01.26	MGapt-deGFP	PURExpress	R2	25208	39447	0.639035
354.2	37	C4	31466	dna	0.47	2024.01.26	MGapt-deGFP	PURExpress	R2	25208	39447	0.639035
357.2	37	C4	31660	dna	0.47	2024.01.26	MGapt-deGFP	PURExpress	R2	25208	39447	0.639035
360.2	37	C4	32867	dna	0.47	2024.01.26	MGapt-deGFP	PURExpress	R2	25208	39447	0.639035
363.2	37	C4	31269	dna	0.47	2024.01.26	MGapt-deGFP	PURExpress	R2	25208	39447	0.639035
366.2	37	C4	31044	dna	0.47	2024.01.26	MGapt-deGFP	PURExpress	R2	25208	39447	0.639035
369.2	37	C4	31826	dna	0.47	2024.01.26	MGapt-deGFP	PURExpress	R2	25208	39447	0.639035
372.2	37	C4	33443	dna	0.47	2024.01.26	MGapt-deGFP	PURExpress	R2	25208	39447	0.639035
375.2	37	C4	32186	dna	0.47	2024.01.26	MGapt-deGFP	PURExpress	R2	25208	39447	0.639035
378.2	37	C4	33718	dna	0.47	2024.01.26	MGapt-deGFP	PURExpress	R2	25208	39447	0.639035
381.2	37	C4	33117	dna	0.47	2024.01.26	MGapt-deGFP	PURExpress	R2	25208	39447	0.639035
384.2	37	C4	33374	dna	0.47	2024.01.26	MGapt-deGFP	PURExpress	R2	25208	39447	0.639035
387.2	37	C4	33256	dna	0.47	2024.01.26	MGapt-deGFP	PURExpress	R2	25208	39447	0.639035
390.2	37	C4	34002	dna	0.47	2024.01.26	MGapt-deGFP	PURExpress	R2	25208	39447	0.639035
393.2	37	C4	32770	dna	0.47	2024.01.26	MGapt-deGFP	PURExpress	R2	25208	39447	0.639035
396.2	37	C4	33162	dna	0.47	2024.01.26	MGapt-deGFP	PURExpress	R2	25208	39447	0.639035
399.2	37	C4	34046	dna	0.47	2024.01.26	MGapt-deGFP	PURExpress	R2	25208	39447	0.639035
402.2	37	C4	34168	dna	0.47	2024.01.26	MGapt-deGFP	PURExpress	R2	25208	39447	0.639035
405.2	37	C4	33706	dna	0.47	2024.01.26	MGapt-deGFP	PURExpress	R2	25208	39447	0.639035
408.2	37	C4	34357	dna	0.47	2024.01.26	MGapt-deGFP	PURExpress	R2	25208	39447	0.639035
411.2	37	C4	32003	dna	0.47	2024.01.26	MGapt-deGFP	PURExpress	R2	25208	39447	0.639035
414.2	37	C4	32676	dna	0.47	2024.01.26	MGapt-deGFP	PURExpress	R2	25208	39447	0.639035
417.2	37.1	C4	33493	dna	0.47	2024.01.26	MGapt-deGFP	PURExpress	R2	25208	39447	0.639035
420.2	37	C4	33477	dna	0.47	2024.01.26	MGapt-deGFP	PURExpress	R2	25208	39447	0.639035
423.2	37	C4	34770	dna	0.47	2024.01.26	MGapt-deGFP	PURExpress	R2	25208	39447	0.639035
426.2	37	C4	33036	dna	0.47	2024.01.26	MGapt-deGFP	PURExpress	R2	25208	39447	0.639035
429.2	37	C4	34802	dna	0.47	2024.01.26	MGapt-deGFP	PURExpress	R2	25208	39447	0.639035
432.2	37	C4	34519	dna	0.47	2024.01.26	MGapt-deGFP	PURExpress	R2	25208	39447	0.639035
435.2	37	C4	33670	dna	0.47	2024.01.26	MGapt-deGFP	PURExpress	R2	25208	39447	0.639035
438.2	37	C4	35151	dna	0.47	2024.01.26	MGapt-deGFP	PURExpress	R2	25208	39447	0.639035
441.2	37	C4	35805	dna	0.47	2024.01.26	MGapt-deGFP	PURExpress	R2	25208	39447	0.639035
444.2	37	C4	35039	dna	0.47	2024.01.26	MGapt-deGFP	PURExpress	R2	25208	39447	0.639035
447.2	36.9	C4	34233	dna	0.47	2024.01.26	MGapt-deGFP	PURExpress	R2	25208	39447	0.639035
450.2	37	C4	34005	dna	0.47	2024.01.26	MGapt-deGFP	PURExpress	R2	25208	39447	0.639035
453.2	37	C4	34858	dna	0.47	2024.01.26	MGapt-deGFP	PURExpress	R2	25208	39447	0.639035
456.2	37	C4	35792	dna	0.47	2024.01.26	MGapt-deGFP	PURExpress	R2	25208	39447	0.639035
459.2	37	C4	34696	dna	0.47	2024.01.26	MGapt-deGFP	PURExpress	R2	25208	39447	0.639035
462.2	37	C4	34433	dna	0.47	2024.01.26	MGapt-deGFP	PURExpress	R2	25208	39447	0.639035
465.2	37	C4	34805	dna	0.47	2024.01.26	MGapt-deGFP	PURExpress	R2	25208	39447	0.639035
468.2	37	C4	35466	dna	0.47	2024.01.26	MGapt-deGFP	PURExpress	R2	25208	39447	0.639035
471.2	37	C4	34156	dna	0.47	2024.01.26	MGapt-deGFP	PURExpress	R2	25208	39447	0.639035
474.2	37	C4	36272	dna	0.47	2024.01.26	MGapt-deGFP	PURExpress	R2	25208	39447	0.639035
477.2	37	C4	34408	dna	0.47	2024.01.26	MGapt-deGFP	PURExpress	R2	25208	39447	0.639035
480.2	37	C4	35313	dna	0.47	2024.01.26	MGapt-deGFP	PURExpress	R2	25208	39447	0.639035
483.2	37	C4	36014	dna	0.47	2024.01.26	MGapt-deGFP	PURExpress	R2	25208	39447	0.639035
486.2	37	C4	35781	dna	0.47	2024.01.26	MGapt-deGFP	PURExpress	R2	25208	39447	0.639035
489.2	37	C4	36358	dna	0.47	2024.01.26	MGapt-deGFP	PURExpress	R2	25208	39447	0.639035
492.2	37	C4	36914	dna	0.47	2024.01.26	MGapt-deGFP	PURExpress	R2	25208	39447	0.639035
495.2	37	C4	35348	dna	0.47	2024.01.26	MGapt-deGFP	PURExpress	R2	25208	39447	0.639035
498.2	37	C4	34351	dna	0.47	2024.01.26	MGapt-deGFP	PURExpress	R2	25208	39447	0.639035
501.2	37	C4	34554	dna	0.47	2024.01.26	MGapt-deGFP	PURExpress	R2	25208	39447	0.639035
504.2	37	C4	35780	dna	0.47	2024.01.26	MGapt-deGFP	PURExpress	R2	25208	39447	0.639035
507.2	37	C4	34802	dna	0.47	2024.01.26	MGapt-deGFP	PURExpress	R2	25208	39447	0.639035
510.2	37	C4	36263	dna	0.47	2024.01.26	MGapt-deGFP	PURExpress	R2	25208	39447	0.639035
513.2	37	C4	35139	dna	0.47	2024.01.26	MGapt-deGFP	PURExpress	R2	25208	39447	0.639035
516.2	37	C4	36529	dna	0.47	2024.01.26	MGapt-deGFP	PURExpress	R2	25208	39447	0.639035
519.2	37	C4	34943	dna	0.47	2024.01.26	MGapt-deGFP	PURExpress	R2	25208	39447	0.639035
522.2	37	C4	36226	dna	0.47	2024.01.26	MGapt-deGFP	PURExpress	R2	25208	39447	0.639035
525.2	37	C4	34161	dna	0.47	2024.01.26	MGapt-deGFP	PURExpress	R2	25208	39447	0.639035
528.2	37	C4	35889	dna	0.47	2024.01.26	MGapt-deGFP	PURExpress	R2	25208	39447	0.639035
531.2	37	C4	35382	dna	0.47	2024.01.26	MGapt-deGFP	PURExpress	R2	25208	39447	0.639035
534.2	37	C4	35475	dna	0.47	2024.01.26	MGapt-deGFP	PURExpress	R2	25208	39447	0.639035
537.2	37	C4	35755	dna	0.47	2024.01.26	MGapt-deGFP	PURExpress	R2	25208	39447	0.639035
540.2	37	C4	35751	dna	0.47	2024.01.26	MGapt-deGFP	PURExpress	R2	25208	39447	0.639035
543.2	37	C4	34674	dna	0.47	2024.01.26	MGapt-deGFP	PURExpress	R2	25208	39447	0.639035
546.2	37	C4	36143	dna	0.47	2024.01.26	MGapt-deGFP	PURExpress	R2	25208	39447	0.639035
549.2	37	C4	35390	dna	0.47	2024.01.26	MGapt-deGFP	PURExpress	R2	25208	39447	0.639035
552.2	37	C4	37287	dna	0.47	2024.01.26	MGapt-deGFP	PURExpress	R2	25208	39447	0.639035
555.2	37	C4	36122	dna	0.47	2024.01.26	MGapt-deGFP	PURExpress	R2	25208	39447	0.639035
558.2	37	C4	34971	dna	0.47	2024.01.26	MGapt-deGFP	PURExpress	R2	25208	39447	0.639035
561.2	37	C4	36493	dna	0.47	2024.01.26	MGapt-deGFP	PURExpress	R2	25208	39447	0.639035
564.2	37	C4	36456	dna	0.47	2024.01.26	MGapt-deGFP	PURExpress	R2	25208	39447	0.639035
567.2	37	C4	35697	dna	0.47	2024.01.26	MGapt-deGFP	PURExpress	R2	25208	39447	0.639035
570.2	37	C4	36502	dna	0.47	2024.01.26	MGapt-deGFP	PURExpress	R2	25208	39447	0.639035
573.2	37	C4	36263	dna	0.47	2024.01.26	MGapt-deGFP	PURExpress	R2	25208	39447	0.639035
576.2	37	C4	35508	dna	0.47	2024.01.26	MGapt-deGFP	PURExpress	R2	25208	39447	0.639035
579.2	37	C4	34533	dna	0.47	2024.01.26	MGapt-deGFP	PURExpress	R2	25208	39447	0.639035
582.2	36.9	C4	35374	dna	0.47	2024.01.26	MGapt-deGFP	PURExpress	R2	25208	39447	0.639035
585.2	37.1	C4	36193	dna	0.47	2024.01.26	MGapt-deGFP	PURExpress	R2	25208	39447	0.639035
588.2	37	C4	37428	dna	0.47	2024.01.26	MGapt-deGFP	PURExpress	R2	25208	39447	0.639035
591.2	36.9	C4	36868	dna	0.47	2024.01.26	MGapt-deGFP	PURExpress	R2	25208	39447	0.639035
594.2	37	C4	34387	dna	0.47	2024.01.26	MGapt-deGFP	PURExpress	R2	25208	39447	0.639035
597.2	37	C4	36281	dna	0.47	2024.01.26	MGapt-deGFP	PURExpress	R2	25208	39447	0.639035
600.2	37	C4	36348	dna	0.47	2024.01.26	MGapt-deGFP	PURExpress	R2	25208	39447	0.639035
603.2	37	C4	35909	dna	0.47	2024.01.26	MGapt-deGFP	PURExpress	R2	25208	39447	0.639035
606.2	37	C4	36079	dna	0.47	2024.01.26	MGapt-deGFP	PURExpress	R2	25208	39447	0.639035
609.2	37	C4	36563	dna	0.47	2024.01.26	MGapt-deGFP	PURExpress	R2	25208	39447	0.639035
612.2	37	C4	36355	dna	0.47	2024.01.26	MGapt-deGFP	PURExpress	R2	25208	39447	0.639035
615.2	37	C4	36953	dna	0.47	2024.01.26	MGapt-deGFP	PURExpress	R2	25208	39447	0.639035
618.2	37	C4	37081	dna	0.47	2024.01.26	MGapt-deGFP	PURExpress	R2	25208	39447	0.639035
621.2	37	C4	36594	dna	0.47	2024.01.26	MGapt-deGFP	PURExpress	R2	25208	39447	0.639035
624.2	36.9	C4	37846	dna	0.47	2024.01.26	MGapt-deGFP	PURExpress	R2	25208	39447	0.639035
627.2	37	C4	39447	dna	0.47	2024.01.26	MGapt-deGFP	PURExpress	R2	25208	39447	0.639035
630.2	37	C4	36059	dna	0.47	2024.01.26	MGapt-deGFP	PURExpress	R2	25208	39447	0.639035
633.2	37	C4	35110	dna	0.47	2024.01.26	MGapt-deGFP	PURExpress	R2	25208	39447	0.639035
636.2	37	C4	36780	dna	0.47	2024.01.26	MGapt-deGFP	PURExpress	R2	25208	39447	0.639035
639.2	37	C4	37132	dna	0.47	2024.01.26	MGapt-deGFP	PURExpress	R2	25208	39447	0.639035
642.2	37	C4	36455	dna	0.47	2024.01.26	MGapt-deGFP	PURExpress	R2	25208	39447	0.639035
645.2	37	C4	37666	dna	0.47	2024.01.26	MGapt-deGFP	PURExpress	R2	25208	39447	0.639035
648.2	37	C4	36857	dna	0.47	2024.01.26	MGapt-deGFP	PURExpress	R2	25208	39447	0.639035
651.2	37	C4	34751	dna	0.47	2024.01.26	MGapt-deGFP	PURExpress	R2	25208	39447	0.639035
654.2	37	C4	38023	dna	0.47	2024.01.26	MGapt-deGFP	PURExpress	R2	25208	39447	0.639035
657.2	37	C4	36427	dna	0.47	2024.01.26	MGapt-deGFP	PURExpress	R2	25208	39447	0.639035
660.2	37	C4	35417	dna	0.47	2024.01.26	MGapt-deGFP	PURExpress	R2	25208	39447	0.639035
663.2	37	C4	36240	dna	0.47	2024.01.26	MGapt-deGFP	PURExpress	R2	25208	39447	0.639035
666.2	37	C4	36591	dna	0.47	2024.01.26	MGapt-deGFP	PURExpress	R2	25208	39447	0.639035
669.2	36.9	C4	37375	dna	0.47	2024.01.26	MGapt-deGFP	PURExpress	R2	25208	39447	0.639035
672.2	37	C4	36738	dna	0.47	2024.01.26	MGapt-deGFP	PURExpress	R2	25208	39447	0.639035
675.2	37	C4	38105	dna	0.47	2024.01.26	MGapt-deGFP	PURExpress	R2	25208	39447	0.639035
678.2	37	C4	37887	dna	0.47	2024.01.26	MGapt-deGFP	PURExpress	R2	25208	39447	0.639035
681.2	37	C4	37296	dna	0.47	2024.01.26	MGapt-deGFP	PURExpress	R2	25208	39447	0.639035
684.2	37	C4	38322	dna	0.47	2024.01.26	MGapt-deGFP	PURExpress	R2	25208	39447	0.639035
687.2	37	C4	37089	dna	0.47	2024.01.26	MGapt-deGFP	PURExpress	R2	25208	39447	0.639035
690.2	37	C4	36381	dna	0.47	2024.01.26	MGapt-deGFP	PURExpress	R2	25208	39447	0.639035
693.2	37	C4	36835	dna	0.47	2024.01.26	MGapt-deGFP	PURExpress	R2	25208	39447	0.639035
696.2	37	C4	37003	dna	0.47	2024.01.26	MGapt-deGFP	PURExpress	R2	25208	39447	0.639035
699.2	37	C4	37005	dna	0.47	2024.01.26	MGapt-deGFP	PURExpress	R2	25208	39447	0.639035
702.2	37	C4	35143	dna	0.47	2024.01.26	MGapt-deGFP	PURExpress	R2	25208	39447	0.639035
705.2	37	C4	36365	dna	0.47	2024.01.26	MGapt-deGFP	PURExpress	R2	25208	39447	0.639035
708.2	37	C4	37809	dna	0.47	2024.01.26	MGapt-deGFP	PURExpress	R2	25208	39447	0.639035
711.2	37	C4	37310	dna	0.47	2024.01.26	MGapt-deGFP	PURExpress	R2	25208	39447	0.639035
714.2	37	C4	36852	dna	0.47	2024.01.26	MGapt-deGFP	PURExpress	R2	25208	39447	0.639035
717.2	37	C4	37723	dna	0.47	2024.01.26	MGapt-deGFP	PURExpress	R2	25208	39447	0.639035
720.2	37	C4	37889	dna	0.47	2024.01.26	MGapt-deGFP	PURExpress	R2	25208	39447	0.639035
0.2	37	C5	330	dna	0.26	2024.01.26	MGapt-deGFP	PURExpress	R2	18759	28196	0.665307
3.2	37	C5	359	dna	0.26	2024.01.26	MGapt-deGFP	PURExpress	R2	18759	28196	0.665307
6.2	37	C5	555	dna	0.26	2024.01.26	MGapt-deGFP	PURExpress	R2	18759	28196	0.665307
9.2	37	C5	350	dna	0.26	2024.01.26	MGapt-deGFP	PURExpress	R2	18759	28196	0.665307
12.2	37	C5	403	dna	0.26	2024.01.26	MGapt-deGFP	PURExpress	R2	18759	28196	0.665307
15.2	37	C5	623	dna	0.26	2024.01.26	MGapt-deGFP	PURExpress	R2	18759	28196	0.665307
18.2	37.1	C5	496	dna	0.26	2024.01.26	MGapt-deGFP	PURExpress	R2	18759	28196	0.665307
21.2	37	C5	545	dna	0.26	2024.01.26	MGapt-deGFP	PURExpress	R2	18759	28196	0.665307
24.2	37	C5	544	dna	0.26	2024.01.26	MGapt-deGFP	PURExpress	R2	18759	28196	0.665307
27.2	37	C5	479	dna	0.26	2024.01.26	MGapt-deGFP	PURExpress	R2	18759	28196	0.665307
30.2	37	C5	906	dna	0.26	2024.01.26	MGapt-deGFP	PURExpress	R2	18759	28196	0.665307
33.2	37	C5	713	dna	0.26	2024.01.26	MGapt-deGFP	PURExpress	R2	18759	28196	0.665307
36.2	37	C5	881	dna	0.26	2024.01.26	MGapt-deGFP	PURExpress	R2	18759	28196	0.665307
39.2	37	C5	1198	dna	0.26	2024.01.26	MGapt-deGFP	PURExpress	R2	18759	28196	0.665307
42.2	37	C5	1072	dna	0.26	2024.01.26	MGapt-deGFP	PURExpress	R2	18759	28196	0.665307
45.2	37	C5	1120	dna	0.26	2024.01.26	MGapt-deGFP	PURExpress	R2	18759	28196	0.665307
48.2	37	C5	1447	dna	0.26	2024.01.26	MGapt-deGFP	PURExpress	R2	18759	28196	0.665307
51.2	37	C5	1248	dna	0.26	2024.01.26	MGapt-deGFP	PURExpress	R2	18759	28196	0.665307
54.2	37	C5	1247	dna	0.26	2024.01.26	MGapt-deGFP	PURExpress	R2	18759	28196	0.665307
57.2	37	C5	1254	dna	0.26	2024.01.26	MGapt-deGFP	PURExpress	R2	18759	28196	0.665307
60.2	37	C5	1265	dna	0.26	2024.01.26	MGapt-deGFP	PURExpress	R2	18759	28196	0.665307
63.2	37	C5	1420	dna	0.26	2024.01.26	MGapt-deGFP	PURExpress	R2	18759	28196	0.665307
66.2	37	C5	1795	dna	0.26	2024.01.26	MGapt-deGFP	PURExpress	R2	18759	28196	0.665307
69.2	37	C5	1491	dna	0.26	2024.01.26	MGapt-deGFP	PURExpress	R2	18759	28196	0.665307
72.2	37	C5	1543	dna	0.26	2024.01.26	MGapt-deGFP	PURExpress	R2	18759	28196	0.665307
75.2	37	C5	1441	dna	0.26	2024.01.26	MGapt-deGFP	PURExpress	R2	18759	28196	0.665307
78.2	37	C5	1374	dna	0.26	2024.01.26	MGapt-deGFP	PURExpress	R2	18759	28196	0.665307
81.2	37	C5	1618	dna	0.26	2024.01.26	MGapt-deGFP	PURExpress	R2	18759	28196	0.665307
84.2	37	C5	1882	dna	0.26	2024.01.26	MGapt-deGFP	PURExpress	R2	18759	28196	0.665307
87.2	37	C5	2036	dna	0.26	2024.01.26	MGapt-deGFP	PURExpress	R2	18759	28196	0.665307
90.2	37	C5	1747	dna	0.26	2024.01.26	MGapt-deGFP	PURExpress	R2	18759	28196	0.665307
93.2	37	C5	2238	dna	0.26	2024.01.26	MGapt-deGFP	PURExpress	R2	18759	28196	0.665307
96.2	37	C5	1927	dna	0.26	2024.01.26	MGapt-deGFP	PURExpress	R2	18759	28196	0.665307
99.2	37	C5	2102	dna	0.26	2024.01.26	MGapt-deGFP	PURExpress	R2	18759	28196	0.665307
102.2	37	C5	2062	dna	0.26	2024.01.26	MGapt-deGFP	PURExpress	R2	18759	28196	0.665307
105.2	37	C5	2210	dna	0.26	2024.01.26	MGapt-deGFP	PURExpress	R2	18759	28196	0.665307
108.2	37	C5	2329	dna	0.26	2024.01.26	MGapt-deGFP	PURExpress	R2	18759	28196	0.665307
111.2	37	C5	2674	dna	0.26	2024.01.26	MGapt-deGFP	PURExpress	R2	18759	28196	0.665307
114.2	37	C5	3009	dna	0.26	2024.01.26	MGapt-deGFP	PURExpress	R2	18759	28196	0.665307
117.2	37	C5	2734	dna	0.26	2024.01.26	MGapt-deGFP	PURExpress	R2	18759	28196	0.665307
120.2	37	C5	2950	dna	0.26	2024.01.26	MGapt-deGFP	PURExpress	R2	18759	28196	0.665307
123.2	37	C5	3082	dna	0.26	2024.01.26	MGapt-deGFP	PURExpress	R2	18759	28196	0.665307
126.2	37	C5	3093	dna	0.26	2024.01.26	MGapt-deGFP	PURExpress	R2	18759	28196	0.665307
129.2	36.9	C5	3078	dna	0.26	2024.01.26	MGapt-deGFP	PURExpress	R2	18759	28196	0.665307
132.2	37	C5	3138	dna	0.26	2024.01.26	MGapt-deGFP	PURExpress	R2	18759	28196	0.665307
135.2	36.9	C5	3480	dna	0.26	2024.01.26	MGapt-deGFP	PURExpress	R2	18759	28196	0.665307
138.2	37	C5	3291	dna	0.26	2024.01.26	MGapt-deGFP	PURExpress	R2	18759	28196	0.665307
141.2	37	C5	3662	dna	0.26	2024.01.26	MGapt-deGFP	PURExpress	R2	18759	28196	0.665307
144.2	37	C5	3664	dna	0.26	2024.01.26	MGapt-deGFP	PURExpress	R2	18759	28196	0.665307
147.2	37	C5	3923	dna	0.26	2024.01.26	MGapt-deGFP	PURExpress	R2	18759	28196	0.665307
150.2	37	C5	3985	dna	0.26	2024.01.26	MGapt-deGFP	PURExpress	R2	18759	28196	0.665307
153.2	37	C5	4392	dna	0.26	2024.01.26	MGapt-deGFP	PURExpress	R2	18759	28196	0.665307
156.2	37	C5	4251	dna	0.26	2024.01.26	MGapt-deGFP	PURExpress	R2	18759	28196	0.665307
159.2	37	C5	4150	dna	0.26	2024.01.26	MGapt-deGFP	PURExpress	R2	18759	28196	0.665307
162.2	37	C5	4930	dna	0.26	2024.01.26	MGapt-deGFP	PURExpress	R2	18759	28196	0.665307
165.2	37	C5	4671	dna	0.26	2024.01.26	MGapt-deGFP	PURExpress	R2	18759	28196	0.665307
168.2	37	C5	4726	dna	0.26	2024.01.26	MGapt-deGFP	PURExpress	R2	18759	28196	0.665307
171.2	37	C5	5474	dna	0.26	2024.01.26	MGapt-deGFP	PURExpress	R2	18759	28196	0.665307
174.2	37	C5	5375	dna	0.26	2024.01.26	MGapt-deGFP	PURExpress	R2	18759	28196	0.665307
177.2	37	C5	5076	dna	0.26	2024.01.26	MGapt-deGFP	PURExpress	R2	18759	28196	0.665307
180.2	37	C5	6362	dna	0.26	2024.01.26	MGapt-deGFP	PURExpress	R2	18759	28196	0.665307
183.2	37.1	C5	6044	dna	0.26	2024.01.26	MGapt-deGFP	PURExpress	R2	18759	28196	0.665307
186.2	37	C5	6178	dna	0.26	2024.01.26	MGapt-deGFP	PURExpress	R2	18759	28196	0.665307
189.2	37	C5	6599	dna	0.26	2024.01.26	MGapt-deGFP	PURExpress	R2	18759	28196	0.665307
192.2	37	C5	6846	dna	0.26	2024.01.26	MGapt-deGFP	PURExpress	R2	18759	28196	0.665307
195.2	37	C5	6711	dna	0.26	2024.01.26	MGapt-deGFP	PURExpress	R2	18759	28196	0.665307
198.2	37	C5	7180	dna	0.26	2024.01.26	MGapt-deGFP	PURExpress	R2	18759	28196	0.665307
201.2	37	C5	6480	dna	0.26	2024.01.26	MGapt-deGFP	PURExpress	R2	18759	28196	0.665307
204.2	37	C5	7547	dna	0.26	2024.01.26	MGapt-deGFP	PURExpress	R2	18759	28196	0.665307
207.2	37	C5	7811	dna	0.26	2024.01.26	MGapt-deGFP	PURExpress	R2	18759	28196	0.665307
210.2	37	C5	7253	dna	0.26	2024.01.26	MGapt-deGFP	PURExpress	R2	18759	28196	0.665307
213.2	37	C5	8634	dna	0.26	2024.01.26	MGapt-deGFP	PURExpress	R2	18759	28196	0.665307
216.2	37	C5	7784	dna	0.26	2024.01.26	MGapt-deGFP	PURExpress	R2	18759	28196	0.665307
219.2	37	C5	7877	dna	0.26	2024.01.26	MGapt-deGFP	PURExpress	R2	18759	28196	0.665307
222.2	37	C5	8597	dna	0.26	2024.01.26	MGapt-deGFP	PURExpress	R2	18759	28196	0.665307
225.2	37	C5	8961	dna	0.26	2024.01.26	MGapt-deGFP	PURExpress	R2	18759	28196	0.665307
228.2	37	C5	9391	dna	0.26	2024.01.26	MGapt-deGFP	PURExpress	R2	18759	28196	0.665307
231.2	37	C5	9494	dna	0.26	2024.01.26	MGapt-deGFP	PURExpress	R2	18759	28196	0.665307
234.2	37	C5	9726	dna	0.26	2024.01.26	MGapt-deGFP	PURExpress	R2	18759	28196	0.665307
237.2	37	C5	10623	dna	0.26	2024.01.26	MGapt-deGFP	PURExpress	R2	18759	28196	0.665307
240.2	36.9	C5	11716	dna	0.26	2024.01.26	MGapt-deGFP	PURExpress	R2	18759	28196	0.665307
243.2	37	C5	11742	dna	0.26	2024.01.26	MGapt-deGFP	PURExpress	R2	18759	28196	0.665307
246.2	37	C5	12840	dna	0.26	2024.01.26	MGapt-deGFP	PURExpress	R2	18759	28196	0.665307
249.2	37.1	C5	13206	dna	0.26	2024.01.26	MGapt-deGFP	PURExpress	R2	18759	28196	0.665307
252.2	37	C5	13903	dna	0.26	2024.01.26	MGapt-deGFP	PURExpress	R2	18759	28196	0.665307
255.2	37	C5	14642	dna	0.26	2024.01.26	MGapt-deGFP	PURExpress	R2	18759	28196	0.665307
258.2	37	C5	14900	dna	0.26	2024.01.26	MGapt-deGFP	PURExpress	R2	18759	28196	0.665307
261.2	37	C5	15632	dna	0.26	2024.01.26	MGapt-deGFP	PURExpress	R2	18759	28196	0.665307
264.2	37	C5	15845	dna	0.26	2024.01.26	MGapt-deGFP	PURExpress	R2	18759	28196	0.665307
267.2	37	C5	17349	dna	0.26	2024.01.26	MGapt-deGFP	PURExpress	R2	18759	28196	0.665307
270.2	37	C5	16698	dna	0.26	2024.01.26	MGapt-deGFP	PURExpress	R2	18759	28196	0.665307
273.2	37	C5	16908	dna	0.26	2024.01.26	MGapt-deGFP	PURExpress	R2	18759	28196	0.665307
276.2	37	C5	19166	dna	0.26	2024.01.26	MGapt-deGFP	PURExpress	R2	18759	28196	0.665307
279.2	37	C5	19408	dna	0.26	2024.01.26	MGapt-deGFP	PURExpress	R2	18759	28196	0.665307
282.2	37	C5	19641	dna	0.26	2024.01.26	MGapt-deGFP	PURExpress	R2	18759	28196	0.665307
285.2	37	C5	18811	dna	0.26	2024.01.26	MGapt-deGFP	PURExpress	R2	18759	28196	0.665307
288.2	37	C5	19528	dna	0.26	2024.01.26	MGapt-deGFP	PURExpress	R2	18759	28196	0.665307
291.2	37	C5	19230	dna	0.26	2024.01.26	MGapt-deGFP	PURExpress	R2	18759	28196	0.665307
294.2	37	C5	20779	dna	0.26	2024.01.26	MGapt-deGFP	PURExpress	R2	18759	28196	0.665307
297.2	37	C5	20762	dna	0.26	2024.01.26	MGapt-deGFP	PURExpress	R2	18759	28196	0.665307
300.2	37	C5	20248	dna	0.26	2024.01.26	MGapt-deGFP	PURExpress	R2	18759	28196	0.665307
303.2	37	C5	20856	dna	0.26	2024.01.26	MGapt-deGFP	PURExpress	R2	18759	28196	0.665307
306.2	37	C5	22599	dna	0.26	2024.01.26	MGapt-deGFP	PURExpress	R2	18759	28196	0.665307
309.2	37	C5	22020	dna	0.26	2024.01.26	MGapt-deGFP	PURExpress	R2	18759	28196	0.665307
312.2	37	C5	21604	dna	0.26	2024.01.26	MGapt-deGFP	PURExpress	R2	18759	28196	0.665307
315.2	37	C5	22756	dna	0.26	2024.01.26	MGapt-deGFP	PURExpress	R2	18759	28196	0.665307
318.2	37	C5	22325	dna	0.26	2024.01.26	MGapt-deGFP	PURExpress	R2	18759	28196	0.665307
321.2	37	C5	21820	dna	0.26	2024.01.26	MGapt-deGFP	PURExpress	R2	18759	28196	0.665307
324.2	37	C5	22958	dna	0.26	2024.01.26	MGapt-deGFP	PURExpress	R2	18759	28196	0.665307
327.2	37	C5	22289	dna	0.26	2024.01.26	MGapt-deGFP	PURExpress	R2	18759	28196	0.665307
330.2	37	C5	21980	dna	0.26	2024.01.26	MGapt-deGFP	PURExpress	R2	18759	28196	0.665307
333.2	37	C5	22409	dna	0.26	2024.01.26	MGapt-deGFP	PURExpress	R2	18759	28196	0.665307
336.2	37	C5	22524	dna	0.26	2024.01.26	MGapt-deGFP	PURExpress	R2	18759	28196	0.665307
339.2	37	C5	23677	dna	0.26	2024.01.26	MGapt-deGFP	PURExpress	R2	18759	28196	0.665307
342.2	37	C5	23232	dna	0.26	2024.01.26	MGapt-deGFP	PURExpress	R2	18759	28196	0.665307
345.2	37	C5	23117	dna	0.26	2024.01.26	MGapt-deGFP	PURExpress	R2	18759	28196	0.665307
348.2	37	C5	23683	dna	0.26	2024.01.26	MGapt-deGFP	PURExpress	R2	18759	28196	0.665307
351.2	37	C5	22303	dna	0.26	2024.01.26	MGapt-deGFP	PURExpress	R2	18759	28196	0.665307
354.2	37	C5	23227	dna	0.26	2024.01.26	MGapt-deGFP	PURExpress	R2	18759	28196	0.665307
357.2	37	C5	22898	dna	0.26	2024.01.26	MGapt-deGFP	PURExpress	R2	18759	28196	0.665307
360.2	37	C5	25380	dna	0.26	2024.01.26	MGapt-deGFP	PURExpress	R2	18759	28196	0.665307
363.2	37	C5	24458	dna	0.26	2024.01.26	MGapt-deGFP	PURExpress	R2	18759	28196	0.665307
366.2	37	C5	22977	dna	0.26	2024.01.26	MGapt-deGFP	PURExpress	R2	18759	28196	0.665307
369.2	37	C5	22507	dna	0.26	2024.01.26	MGapt-deGFP	PURExpress	R2	18759	28196	0.665307
372.2	37	C5	24069	dna	0.26	2024.01.26	MGapt-deGFP	PURExpress	R2	18759	28196	0.665307
375.2	37	C5	25469	dna	0.26	2024.01.26	MGapt-deGFP	PURExpress	R2	18759	28196	0.665307
378.2	37	C5	24000	dna	0.26	2024.01.26	MGapt-deGFP	PURExpress	R2	18759	28196	0.665307
381.2	37	C5	25188	dna	0.26	2024.01.26	MGapt-deGFP	PURExpress	R2	18759	28196	0.665307
384.2	37	C5	24079	dna	0.26	2024.01.26	MGapt-deGFP	PURExpress	R2	18759	28196	0.665307
387.2	37	C5	25018	dna	0.26	2024.01.26	MGapt-deGFP	PURExpress	R2	18759	28196	0.665307
390.2	37	C5	24359	dna	0.26	2024.01.26	MGapt-deGFP	PURExpress	R2	18759	28196	0.665307
393.2	37	C5	24109	dna	0.26	2024.01.26	MGapt-deGFP	PURExpress	R2	18759	28196	0.665307
396.2	37	C5	23757	dna	0.26	2024.01.26	MGapt-deGFP	PURExpress	R2	18759	28196	0.665307
399.2	37	C5	24410	dna	0.26	2024.01.26	MGapt-deGFP	PURExpress	R2	18759	28196	0.665307
402.2	37	C5	23621	dna	0.26	2024.01.26	MGapt-deGFP	PURExpress	R2	18759	28196	0.665307
405.2	37	C5	24804	dna	0.26	2024.01.26	MGapt-deGFP	PURExpress	R2	18759	28196	0.665307
408.2	37	C5	24696	dna	0.26	2024.01.26	MGapt-deGFP	PURExpress	R2	18759	28196	0.665307
411.2	37	C5	25365	dna	0.26	2024.01.26	MGapt-deGFP	PURExpress	R2	18759	28196	0.665307
414.2	37	C5	23166	dna	0.26	2024.01.26	MGapt-deGFP	PURExpress	R2	18759	28196	0.665307
417.2	37.1	C5	24642	dna	0.26	2024.01.26	MGapt-deGFP	PURExpress	R2	18759	28196	0.665307
420.2	37	C5	24239	dna	0.26	2024.01.26	MGapt-deGFP	PURExpress	R2	18759	28196	0.665307
423.2	37	C5	25063	dna	0.26	2024.01.26	MGapt-deGFP	PURExpress	R2	18759	28196	0.665307
426.2	37	C5	25024	dna	0.26	2024.01.26	MGapt-deGFP	PURExpress	R2	18759	28196	0.665307
429.2	37	C5	26008	dna	0.26	2024.01.26	MGapt-deGFP	PURExpress	R2	18759	28196	0.665307
432.2	37	C5	24544	dna	0.26	2024.01.26	MGapt-deGFP	PURExpress	R2	18759	28196	0.665307
435.2	37	C5	25489	dna	0.26	2024.01.26	MGapt-deGFP	PURExpress	R2	18759	28196	0.665307
438.2	37	C5	23874	dna	0.26	2024.01.26	MGapt-deGFP	PURExpress	R2	18759	28196	0.665307
441.2	37	C5	25173	dna	0.26	2024.01.26	MGapt-deGFP	PURExpress	R2	18759	28196	0.665307
444.2	37	C5	26650	dna	0.26	2024.01.26	MGapt-deGFP	PURExpress	R2	18759	28196	0.665307
447.2	36.9	C5	25772	dna	0.26	2024.01.26	MGapt-deGFP	PURExpress	R2	18759	28196	0.665307
450.2	37	C5	25329	dna	0.26	2024.01.26	MGapt-deGFP	PURExpress	R2	18759	28196	0.665307
453.2	37	C5	23780	dna	0.26	2024.01.26	MGapt-deGFP	PURExpress	R2	18759	28196	0.665307
456.2	37	C5	25755	dna	0.26	2024.01.26	MGapt-deGFP	PURExpress	R2	18759	28196	0.665307
459.2	37	C5	24644	dna	0.26	2024.01.26	MGapt-deGFP	PURExpress	R2	18759	28196	0.665307
462.2	37	C5	24514	dna	0.26	2024.01.26	MGapt-deGFP	PURExpress	R2	18759	28196	0.665307
465.2	37	C5	25223	dna	0.26	2024.01.26	MGapt-deGFP	PURExpress	R2	18759	28196	0.665307
468.2	37	C5	26383	dna	0.26	2024.01.26	MGapt-deGFP	PURExpress	R2	18759	28196	0.665307
471.2	37	C5	27101	dna	0.26	2024.01.26	MGapt-deGFP	PURExpress	R2	18759	28196	0.665307
474.2	37	C5	25749	dna	0.26	2024.01.26	MGapt-deGFP	PURExpress	R2	18759	28196	0.665307
477.2	37	C5	27101	dna	0.26	2024.01.26	MGapt-deGFP	PURExpress	R2	18759	28196	0.665307
480.2	37	C5	24881	dna	0.26	2024.01.26	MGapt-deGFP	PURExpress	R2	18759	28196	0.665307
483.2	37	C5	25897	dna	0.26	2024.01.26	MGapt-deGFP	PURExpress	R2	18759	28196	0.665307
486.2	37	C5	25026	dna	0.26	2024.01.26	MGapt-deGFP	PURExpress	R2	18759	28196	0.665307
489.2	37	C5	26352	dna	0.26	2024.01.26	MGapt-deGFP	PURExpress	R2	18759	28196	0.665307
492.2	37	C5	26254	dna	0.26	2024.01.26	MGapt-deGFP	PURExpress	R2	18759	28196	0.665307
495.2	37	C5	24917	dna	0.26	2024.01.26	MGapt-deGFP	PURExpress	R2	18759	28196	0.665307
498.2	37	C5	24254	dna	0.26	2024.01.26	MGapt-deGFP	PURExpress	R2	18759	28196	0.665307
501.2	37	C5	25402	dna	0.26	2024.01.26	MGapt-deGFP	PURExpress	R2	18759	28196	0.665307
504.2	37	C5	25523	dna	0.26	2024.01.26	MGapt-deGFP	PURExpress	R2	18759	28196	0.665307
507.2	37	C5	25332	dna	0.26	2024.01.26	MGapt-deGFP	PURExpress	R2	18759	28196	0.665307
510.2	37	C5	26544	dna	0.26	2024.01.26	MGapt-deGFP	PURExpress	R2	18759	28196	0.665307
513.2	37	C5	26958	dna	0.26	2024.01.26	MGapt-deGFP	PURExpress	R2	18759	28196	0.665307
516.2	37	C5	25884	dna	0.26	2024.01.26	MGapt-deGFP	PURExpress	R2	18759	28196	0.665307
519.2	37	C5	25351	dna	0.26	2024.01.26	MGapt-deGFP	PURExpress	R2	18759	28196	0.665307
522.2	37	C5	25564	dna	0.26	2024.01.26	MGapt-deGFP	PURExpress	R2	18759	28196	0.665307
525.2	37	C5	25425	dna	0.26	2024.01.26	MGapt-deGFP	PURExpress	R2	18759	28196	0.665307
528.2	37	C5	26405	dna	0.26	2024.01.26	MGapt-deGFP	PURExpress	R2	18759	28196	0.665307
531.2	37	C5	25695	dna	0.26	2024.01.26	MGapt-deGFP	PURExpress	R2	18759	28196	0.665307
534.2	37	C5	25468	dna	0.26	2024.01.26	MGapt-deGFP	PURExpress	R2	18759	28196	0.665307
537.2	37	C5	26795	dna	0.26	2024.01.26	MGapt-deGFP	PURExpress	R2	18759	28196	0.665307
540.2	37	C5	26481	dna	0.26	2024.01.26	MGapt-deGFP	PURExpress	R2	18759	28196	0.665307
543.2	37	C5	26503	dna	0.26	2024.01.26	MGapt-deGFP	PURExpress	R2	18759	28196	0.665307
546.2	37	C5	27436	dna	0.26	2024.01.26	MGapt-deGFP	PURExpress	R2	18759	28196	0.665307
549.2	37	C5	28022	dna	0.26	2024.01.26	MGapt-deGFP	PURExpress	R2	18759	28196	0.665307
552.2	37	C5	26098	dna	0.26	2024.01.26	MGapt-deGFP	PURExpress	R2	18759	28196	0.665307
555.2	37	C5	26068	dna	0.26	2024.01.26	MGapt-deGFP	PURExpress	R2	18759	28196	0.665307
558.2	37	C5	27055	dna	0.26	2024.01.26	MGapt-deGFP	PURExpress	R2	18759	28196	0.665307
561.2	37	C5	26656	dna	0.26	2024.01.26	MGapt-deGFP	PURExpress	R2	18759	28196	0.665307
564.2	37	C5	25972	dna	0.26	2024.01.26	MGapt-deGFP	PURExpress	R2	18759	28196	0.665307
567.2	37	C5	26796	dna	0.26	2024.01.26	MGapt-deGFP	PURExpress	R2	18759	28196	0.665307
570.2	37	C5	26668	dna	0.26	2024.01.26	MGapt-deGFP	PURExpress	R2	18759	28196	0.665307
573.2	37	C5	26021	dna	0.26	2024.01.26	MGapt-deGFP	PURExpress	R2	18759	28196	0.665307
576.2	37	C5	26339	dna	0.26	2024.01.26	MGapt-deGFP	PURExpress	R2	18759	28196	0.665307
579.2	37	C5	25678	dna	0.26	2024.01.26	MGapt-deGFP	PURExpress	R2	18759	28196	0.665307
582.2	36.9	C5	25918	dna	0.26	2024.01.26	MGapt-deGFP	PURExpress	R2	18759	28196	0.665307
585.2	37.1	C5	26160	dna	0.26	2024.01.26	MGapt-deGFP	PURExpress	R2	18759	28196	0.665307
588.2	37	C5	25699	dna	0.26	2024.01.26	MGapt-deGFP	PURExpress	R2	18759	28196	0.665307
591.2	36.9	C5	27605	dna	0.26	2024.01.26	MGapt-deGFP	PURExpress	R2	18759	28196	0.665307
594.2	37	C5	26314	dna	0.26	2024.01.26	MGapt-deGFP	PURExpress	R2	18759	28196	0.665307
597.2	37	C5	25665	dna	0.26	2024.01.26	MGapt-deGFP	PURExpress	R2	18759	28196	0.665307
600.2	37	C5	26219	dna	0.26	2024.01.26	MGapt-deGFP	PURExpress	R2	18759	28196	0.665307
603.2	37	C5	27076	dna	0.26	2024.01.26	MGapt-deGFP	PURExpress	R2	18759	28196	0.665307
606.2	37	C5	26699	dna	0.26	2024.01.26	MGapt-deGFP	PURExpress	R2	18759	28196	0.665307
609.2	37	C5	27029	dna	0.26	2024.01.26	MGapt-deGFP	PURExpress	R2	18759	28196	0.665307
612.2	37	C5	27693	dna	0.26	2024.01.26	MGapt-deGFP	PURExpress	R2	18759	28196	0.665307
615.2	37	C5	26430	dna	0.26	2024.01.26	MGapt-deGFP	PURExpress	R2	18759	28196	0.665307
618.2	37	C5	26536	dna	0.26	2024.01.26	MGapt-deGFP	PURExpress	R2	18759	28196	0.665307
621.2	37	C5	26816	dna	0.26	2024.01.26	MGapt-deGFP	PURExpress	R2	18759	28196	0.665307
624.2	36.9	C5	27145	dna	0.26	2024.01.26	MGapt-deGFP	PURExpress	R2	18759	28196	0.665307
627.2	37	C5	27125	dna	0.26	2024.01.26	MGapt-deGFP	PURExpress	R2	18759	28196	0.665307
630.2	37	C5	27980	dna	0.26	2024.01.26	MGapt-deGFP	PURExpress	R2	18759	28196	0.665307
633.2	37	C5	26512	dna	0.26	2024.01.26	MGapt-deGFP	PURExpress	R2	18759	28196	0.665307
636.2	37	C5	27649	dna	0.26	2024.01.26	MGapt-deGFP	PURExpress	R2	18759	28196	0.665307
639.2	37	C5	26395	dna	0.26	2024.01.26	MGapt-deGFP	PURExpress	R2	18759	28196	0.665307
642.2	37	C5	26460	dna	0.26	2024.01.26	MGapt-deGFP	PURExpress	R2	18759	28196	0.665307
645.2	37	C5	28196	dna	0.26	2024.01.26	MGapt-deGFP	PURExpress	R2	18759	28196	0.665307
648.2	37	C5	26548	dna	0.26	2024.01.26	MGapt-deGFP	PURExpress	R2	18759	28196	0.665307
651.2	37	C5	27571	dna	0.26	2024.01.26	MGapt-deGFP	PURExpress	R2	18759	28196	0.665307
654.2	37	C5	26118	dna	0.26	2024.01.26	MGapt-deGFP	PURExpress	R2	18759	28196	0.665307
657.2	37	C5	27759	dna	0.26	2024.01.26	MGapt-deGFP	PURExpress	R2	18759	28196	0.665307
660.2	37	C5	26107	dna	0.26	2024.01.26	MGapt-deGFP	PURExpress	R2	18759	28196	0.665307
663.2	37	C5	26566	dna	0.26	2024.01.26	MGapt-deGFP	PURExpress	R2	18759	28196	0.665307
666.2	37	C5	26229	dna	0.26	2024.01.26	MGapt-deGFP	PURExpress	R2	18759	28196	0.665307
669.2	36.9	C5	26001	dna	0.26	2024.01.26	MGapt-deGFP	PURExpress	R2	18759	28196	0.665307
672.2	37	C5	26964	dna	0.26	2024.01.26	MGapt-deGFP	PURExpress	R2	18759	28196	0.665307
675.2	37	C5	26814	dna	0.26	2024.01.26	MGapt-deGFP	PURExpress	R2	18759	28196	0.665307
678.2	37	C5	26023	dna	0.26	2024.01.26	MGapt-deGFP	PURExpress	R2	18759	28196	0.665307
681.2	37	C5	26102	dna	0.26	2024.01.26	MGapt-deGFP	PURExpress	R2	18759	28196	0.665307
684.2	37	C5	26521	dna	0.26	2024.01.26	MGapt-deGFP	PURExpress	R2	18759	28196	0.665307
687.2	37	C5	26040	dna	0.26	2024.01.26	MGapt-deGFP	PURExpress	R2	18759	28196	0.665307
690.2	37	C5	27108	dna	0.26	2024.01.26	MGapt-deGFP	PURExpress	R2	18759	28196	0.665307
693.2	37	C5	26770	dna	0.26	2024.01.26	MGapt-deGFP	PURExpress	R2	18759	28196	0.665307
696.2	37	C5	27627	dna	0.26	2024.01.26	MGapt-deGFP	PURExpress	R2	18759	28196	0.665307
699.2	37	C5	27376	dna	0.26	2024.01.26	MGapt-deGFP	PURExpress	R2	18759	28196	0.665307
702.2	37	C5	25192	dna	0.26	2024.01.26	MGapt-deGFP	PURExpress	R2	18759	28196	0.665307
705.2	37	C5	26929	dna	0.26	2024.01.26	MGapt-deGFP	PURExpress	R2	18759	28196	0.665307
708.2	37	C5	26855	dna	0.26	2024.01.26	MGapt-deGFP	PURExpress	R2	18759	28196	0.665307
711.2	37	C5	26067	dna	0.26	2024.01.26	MGapt-deGFP	PURExpress	R2	18759	28196	0.665307
714.2	37	C5	26315	dna	0.26	2024.01.26	MGapt-deGFP	PURExpress	R2	18759	28196	0.665307
717.2	37	C5	27262	dna	0.26	2024.01.26	MGapt-deGFP	PURExpress	R2	18759	28196	0.665307
720.2	37	C5	27852	dna	0.26	2024.01.26	MGapt-deGFP	PURExpress	R2	18759	28196	0.665307
0.2	37	C6	208	dna	0.12	2024.01.26	MGapt-deGFP	PURExpress	R2	12905	17950	0.718942
3.2	37	C6	241	dna	0.12	2024.01.26	MGapt-deGFP	PURExpress	R2	12905	17950	0.718942
6.2	37	C6	253	dna	0.12	2024.01.26	MGapt-deGFP	PURExpress	R2	12905	17950	0.718942
9.2	37	C6	277	dna	0.12	2024.01.26	MGapt-deGFP	PURExpress	R2	12905	17950	0.718942
12.2	37	C6	253	dna	0.12	2024.01.26	MGapt-deGFP	PURExpress	R2	12905	17950	0.718942
15.2	37	C6	190	dna	0.12	2024.01.26	MGapt-deGFP	PURExpress	R2	12905	17950	0.718942
18.2	37.1	C6	162	dna	0.12	2024.01.26	MGapt-deGFP	PURExpress	R2	12905	17950	0.718942
21.2	37	C6	520	dna	0.12	2024.01.26	MGapt-deGFP	PURExpress	R2	12905	17950	0.718942
24.2	37	C6	515	dna	0.12	2024.01.26	MGapt-deGFP	PURExpress	R2	12905	17950	0.718942
27.2	37	C6	487	dna	0.12	2024.01.26	MGapt-deGFP	PURExpress	R2	12905	17950	0.718942
30.2	37	C6	438	dna	0.12	2024.01.26	MGapt-deGFP	PURExpress	R2	12905	17950	0.718942
33.2	37	C6	544	dna	0.12	2024.01.26	MGapt-deGFP	PURExpress	R2	12905	17950	0.718942
36.2	37	C6	647	dna	0.12	2024.01.26	MGapt-deGFP	PURExpress	R2	12905	17950	0.718942
39.2	37	C6	724	dna	0.12	2024.01.26	MGapt-deGFP	PURExpress	R2	12905	17950	0.718942
42.2	37	C6	522	dna	0.12	2024.01.26	MGapt-deGFP	PURExpress	R2	12905	17950	0.718942
45.2	37	C6	663	dna	0.12	2024.01.26	MGapt-deGFP	PURExpress	R2	12905	17950	0.718942
48.2	37	C6	707	dna	0.12	2024.01.26	MGapt-deGFP	PURExpress	R2	12905	17950	0.718942
51.2	37	C6	799	dna	0.12	2024.01.26	MGapt-deGFP	PURExpress	R2	12905	17950	0.718942
54.2	37	C6	688	dna	0.12	2024.01.26	MGapt-deGFP	PURExpress	R2	12905	17950	0.718942
57.2	37	C6	1009	dna	0.12	2024.01.26	MGapt-deGFP	PURExpress	R2	12905	17950	0.718942
60.2	37	C6	890	dna	0.12	2024.01.26	MGapt-deGFP	PURExpress	R2	12905	17950	0.718942
63.2	37	C6	1062	dna	0.12	2024.01.26	MGapt-deGFP	PURExpress	R2	12905	17950	0.718942
66.2	37	C6	932	dna	0.12	2024.01.26	MGapt-deGFP	PURExpress	R2	12905	17950	0.718942
69.2	37	C6	723	dna	0.12	2024.01.26	MGapt-deGFP	PURExpress	R2	12905	17950	0.718942
72.2	37	C6	989	dna	0.12	2024.01.26	MGapt-deGFP	PURExpress	R2	12905	17950	0.718942
75.2	37	C6	1133	dna	0.12	2024.01.26	MGapt-deGFP	PURExpress	R2	12905	17950	0.718942
78.2	37	C6	873	dna	0.12	2024.01.26	MGapt-deGFP	PURExpress	R2	12905	17950	0.718942
81.2	37	C6	1350	dna	0.12	2024.01.26	MGapt-deGFP	PURExpress	R2	12905	17950	0.718942
84.2	37	C6	1194	dna	0.12	2024.01.26	MGapt-deGFP	PURExpress	R2	12905	17950	0.718942
87.2	37	C6	1386	dna	0.12	2024.01.26	MGapt-deGFP	PURExpress	R2	12905	17950	0.718942
90.2	37	C6	1062	dna	0.12	2024.01.26	MGapt-deGFP	PURExpress	R2	12905	17950	0.718942
93.2	37	C6	1373	dna	0.12	2024.01.26	MGapt-deGFP	PURExpress	R2	12905	17950	0.718942
96.2	37	C6	1268	dna	0.12	2024.01.26	MGapt-deGFP	PURExpress	R2	12905	17950	0.718942
99.2	37	C6	1343	dna	0.12	2024.01.26	MGapt-deGFP	PURExpress	R2	12905	17950	0.718942
102.2	37	C6	1206	dna	0.12	2024.01.26	MGapt-deGFP	PURExpress	R2	12905	17950	0.718942
105.2	37	C6	1687	dna	0.12	2024.01.26	MGapt-deGFP	PURExpress	R2	12905	17950	0.718942
108.2	37	C6	1543	dna	0.12	2024.01.26	MGapt-deGFP	PURExpress	R2	12905	17950	0.718942
111.2	37	C6	1630	dna	0.12	2024.01.26	MGapt-deGFP	PURExpress	R2	12905	17950	0.718942
114.2	37	C6	1632	dna	0.12	2024.01.26	MGapt-deGFP	PURExpress	R2	12905	17950	0.718942
117.2	37	C6	1756	dna	0.12	2024.01.26	MGapt-deGFP	PURExpress	R2	12905	17950	0.718942
120.2	37	C6	1677	dna	0.12	2024.01.26	MGapt-deGFP	PURExpress	R2	12905	17950	0.718942
123.2	37	C6	1647	dna	0.12	2024.01.26	MGapt-deGFP	PURExpress	R2	12905	17950	0.718942
126.2	37	C6	1641	dna	0.12	2024.01.26	MGapt-deGFP	PURExpress	R2	12905	17950	0.718942
129.2	36.9	C6	2138	dna	0.12	2024.01.26	MGapt-deGFP	PURExpress	R2	12905	17950	0.718942
132.2	37	C6	1932	dna	0.12	2024.01.26	MGapt-deGFP	PURExpress	R2	12905	17950	0.718942
135.2	36.9	C6	1926	dna	0.12	2024.01.26	MGapt-deGFP	PURExpress	R2	12905	17950	0.718942
138.2	37	C6	1874	dna	0.12	2024.01.26	MGapt-deGFP	PURExpress	R2	12905	17950	0.718942
141.2	37	C6	1745	dna	0.12	2024.01.26	MGapt-deGFP	PURExpress	R2	12905	17950	0.718942
144.2	37	C6	2298	dna	0.12	2024.01.26	MGapt-deGFP	PURExpress	R2	12905	17950	0.718942
147.2	37	C6	2413	dna	0.12	2024.01.26	MGapt-deGFP	PURExpress	R2	12905	17950	0.718942
150.2	37	C6	2498	dna	0.12	2024.01.26	MGapt-deGFP	PURExpress	R2	12905	17950	0.718942
153.2	37	C6	1974	dna	0.12	2024.01.26	MGapt-deGFP	PURExpress	R2	12905	17950	0.718942
156.2	37	C6	2078	dna	0.12	2024.01.26	MGapt-deGFP	PURExpress	R2	12905	17950	0.718942
159.2	37	C6	2201	dna	0.12	2024.01.26	MGapt-deGFP	PURExpress	R2	12905	17950	0.718942
162.2	37	C6	2246	dna	0.12	2024.01.26	MGapt-deGFP	PURExpress	R2	12905	17950	0.718942
165.2	37	C6	2556	dna	0.12	2024.01.26	MGapt-deGFP	PURExpress	R2	12905	17950	0.718942
168.2	37	C6	2858	dna	0.12	2024.01.26	MGapt-deGFP	PURExpress	R2	12905	17950	0.718942
171.2	37	C6	2458	dna	0.12	2024.01.26	MGapt-deGFP	PURExpress	R2	12905	17950	0.718942
174.2	37	C6	2688	dna	0.12	2024.01.26	MGapt-deGFP	PURExpress	R2	12905	17950	0.718942
177.2	37	C6	2870	dna	0.12	2024.01.26	MGapt-deGFP	PURExpress	R2	12905	17950	0.718942
180.2	37	C6	2952	dna	0.12	2024.01.26	MGapt-deGFP	PURExpress	R2	12905	17950	0.718942
183.2	37.1	C6	2690	dna	0.12	2024.01.26	MGapt-deGFP	PURExpress	R2	12905	17950	0.718942
186.2	37	C6	3219	dna	0.12	2024.01.26	MGapt-deGFP	PURExpress	R2	12905	17950	0.718942
189.2	37	C6	3072	dna	0.12	2024.01.26	MGapt-deGFP	PURExpress	R2	12905	17950	0.718942
192.2	37	C6	3622	dna	0.12	2024.01.26	MGapt-deGFP	PURExpress	R2	12905	17950	0.718942
195.2	37	C6	3490	dna	0.12	2024.01.26	MGapt-deGFP	PURExpress	R2	12905	17950	0.718942
198.2	37	C6	3724	dna	0.12	2024.01.26	MGapt-deGFP	PURExpress	R2	12905	17950	0.718942
201.2	37	C6	3796	dna	0.12	2024.01.26	MGapt-deGFP	PURExpress	R2	12905	17950	0.718942
204.2	37	C6	3756	dna	0.12	2024.01.26	MGapt-deGFP	PURExpress	R2	12905	17950	0.718942
207.2	37	C6	3889	dna	0.12	2024.01.26	MGapt-deGFP	PURExpress	R2	12905	17950	0.718942
210.2	37	C6	3960	dna	0.12	2024.01.26	MGapt-deGFP	PURExpress	R2	12905	17950	0.718942
213.2	37	C6	3604	dna	0.12	2024.01.26	MGapt-deGFP	PURExpress	R2	12905	17950	0.718942
216.2	37	C6	4063	dna	0.12	2024.01.26	MGapt-deGFP	PURExpress	R2	12905	17950	0.718942
219.2	37	C6	3882	dna	0.12	2024.01.26	MGapt-deGFP	PURExpress	R2	12905	17950	0.718942
222.2	37	C6	5275	dna	0.12	2024.01.26	MGapt-deGFP	PURExpress	R2	12905	17950	0.718942
225.2	37	C6	4941	dna	0.12	2024.01.26	MGapt-deGFP	PURExpress	R2	12905	17950	0.718942
228.2	37	C6	5331	dna	0.12	2024.01.26	MGapt-deGFP	PURExpress	R2	12905	17950	0.718942
231.2	37	C6	5484	dna	0.12	2024.01.26	MGapt-deGFP	PURExpress	R2	12905	17950	0.718942
234.2	37	C6	5664	dna	0.12	2024.01.26	MGapt-deGFP	PURExpress	R2	12905	17950	0.718942
237.2	37	C6	5201	dna	0.12	2024.01.26	MGapt-deGFP	PURExpress	R2	12905	17950	0.718942
240.2	36.9	C6	5861	dna	0.12	2024.01.26	MGapt-deGFP	PURExpress	R2	12905	17950	0.718942
243.2	37	C6	5880	dna	0.12	2024.01.26	MGapt-deGFP	PURExpress	R2	12905	17950	0.718942
246.2	37	C6	7351	dna	0.12	2024.01.26	MGapt-deGFP	PURExpress	R2	12905	17950	0.718942
249.2	37.1	C6	6868	dna	0.12	2024.01.26	MGapt-deGFP	PURExpress	R2	12905	17950	0.718942
252.2	37	C6	7728	dna	0.12	2024.01.26	MGapt-deGFP	PURExpress	R2	12905	17950	0.718942
255.2	37	C6	7413	dna	0.12	2024.01.26	MGapt-deGFP	PURExpress	R2	12905	17950	0.718942
258.2	37	C6	8784	dna	0.12	2024.01.26	MGapt-deGFP	PURExpress	R2	12905	17950	0.718942
261.2	37	C6	8387	dna	0.12	2024.01.26	MGapt-deGFP	PURExpress	R2	12905	17950	0.718942
264.2	37	C6	9076	dna	0.12	2024.01.26	MGapt-deGFP	PURExpress	R2	12905	17950	0.718942
267.2	37	C6	9132	dna	0.12	2024.01.26	MGapt-deGFP	PURExpress	R2	12905	17950	0.718942
270.2	37	C6	10567	dna	0.12	2024.01.26	MGapt-deGFP	PURExpress	R2	12905	17950	0.718942
273.2	37	C6	10135	dna	0.12	2024.01.26	MGapt-deGFP	PURExpress	R2	12905	17950	0.718942
276.2	37	C6	10906	dna	0.12	2024.01.26	MGapt-deGFP	PURExpress	R2	12905	17950	0.718942
279.2	37	C6	11555	dna	0.12	2024.01.26	MGapt-deGFP	PURExpress	R2	12905	17950	0.718942
282.2	37	C6	11499	dna	0.12	2024.01.26	MGapt-deGFP	PURExpress	R2	12905	17950	0.718942
285.2	37	C6	10941	dna	0.12	2024.01.26	MGapt-deGFP	PURExpress	R2	12905	17950	0.718942
288.2	37	C6	11472	dna	0.12	2024.01.26	MGapt-deGFP	PURExpress	R2	12905	17950	0.718942
291.2	37	C6	12334	dna	0.12	2024.01.26	MGapt-deGFP	PURExpress	R2	12905	17950	0.718942
294.2	37	C6	11921	dna	0.12	2024.01.26	MGapt-deGFP	PURExpress	R2	12905	17950	0.718942
297.2	37	C6	12222	dna	0.12	2024.01.26	MGapt-deGFP	PURExpress	R2	12905	17950	0.718942
300.2	37	C6	13134	dna	0.12	2024.01.26	MGapt-deGFP	PURExpress	R2	12905	17950	0.718942
303.2	37	C6	13692	dna	0.12	2024.01.26	MGapt-deGFP	PURExpress	R2	12905	17950	0.718942
306.2	37	C6	12443	dna	0.12	2024.01.26	MGapt-deGFP	PURExpress	R2	12905	17950	0.718942
309.2	37	C6	13194	dna	0.12	2024.01.26	MGapt-deGFP	PURExpress	R2	12905	17950	0.718942
312.2	37	C6	12766	dna	0.12	2024.01.26	MGapt-deGFP	PURExpress	R2	12905	17950	0.718942
315.2	37	C6	13073	dna	0.12	2024.01.26	MGapt-deGFP	PURExpress	R2	12905	17950	0.718942
318.2	37	C6	13454	dna	0.12	2024.01.26	MGapt-deGFP	PURExpress	R2	12905	17950	0.718942
321.2	37	C6	13840	dna	0.12	2024.01.26	MGapt-deGFP	PURExpress	R2	12905	17950	0.718942
324.2	37	C6	12689	dna	0.12	2024.01.26	MGapt-deGFP	PURExpress	R2	12905	17950	0.718942
327.2	37	C6	13568	dna	0.12	2024.01.26	MGapt-deGFP	PURExpress	R2	12905	17950	0.718942
330.2	37	C6	13706	dna	0.12	2024.01.26	MGapt-deGFP	PURExpress	R2	12905	17950	0.718942
333.2	37	C6	13508	dna	0.12	2024.01.26	MGapt-deGFP	PURExpress	R2	12905	17950	0.718942
336.2	37	C6	13617	dna	0.12	2024.01.26	MGapt-deGFP	PURExpress	R2	12905	17950	0.718942
339.2	37	C6	14255	dna	0.12	2024.01.26	MGapt-deGFP	PURExpress	R2	12905	17950	0.718942
342.2	37	C6	14134	dna	0.12	2024.01.26	MGapt-deGFP	PURExpress	R2	12905	17950	0.718942
345.2	37	C6	15408	dna	0.12	2024.01.26	MGapt-deGFP	PURExpress	R2	12905	17950	0.718942
348.2	37	C6	14856	dna	0.12	2024.01.26	MGapt-deGFP	PURExpress	R2	12905	17950	0.718942
351.2	37	C6	14338	dna	0.12	2024.01.26	MGapt-deGFP	PURExpress	R2	12905	17950	0.718942
354.2	37	C6	15356	dna	0.12	2024.01.26	MGapt-deGFP	PURExpress	R2	12905	17950	0.718942
357.2	37	C6	14384	dna	0.12	2024.01.26	MGapt-deGFP	PURExpress	R2	12905	17950	0.718942
360.2	37	C6	14489	dna	0.12	2024.01.26	MGapt-deGFP	PURExpress	R2	12905	17950	0.718942
363.2	37	C6	15064	dna	0.12	2024.01.26	MGapt-deGFP	PURExpress	R2	12905	17950	0.718942
366.2	37	C6	15049	dna	0.12	2024.01.26	MGapt-deGFP	PURExpress	R2	12905	17950	0.718942
369.2	37	C6	14763	dna	0.12	2024.01.26	MGapt-deGFP	PURExpress	R2	12905	17950	0.718942
372.2	37	C6	14625	dna	0.12	2024.01.26	MGapt-deGFP	PURExpress	R2	12905	17950	0.718942
375.2	37	C6	15643	dna	0.12	2024.01.26	MGapt-deGFP	PURExpress	R2	12905	17950	0.718942
378.2	37	C6	14984	dna	0.12	2024.01.26	MGapt-deGFP	PURExpress	R2	12905	17950	0.718942
381.2	37	C6	15511	dna	0.12	2024.01.26	MGapt-deGFP	PURExpress	R2	12905	17950	0.718942
384.2	37	C6	15188	dna	0.12	2024.01.26	MGapt-deGFP	PURExpress	R2	12905	17950	0.718942
387.2	37	C6	15262	dna	0.12	2024.01.26	MGapt-deGFP	PURExpress	R2	12905	17950	0.718942
390.2	37	C6	16605	dna	0.12	2024.01.26	MGapt-deGFP	PURExpress	R2	12905	17950	0.718942
393.2	37	C6	14344	dna	0.12	2024.01.26	MGapt-deGFP	PURExpress	R2	12905	17950	0.718942
396.2	37	C6	15385	dna	0.12	2024.01.26	MGapt-deGFP	PURExpress	R2	12905	17950	0.718942
399.2	37	C6	15432	dna	0.12	2024.01.26	MGapt-deGFP	PURExpress	R2	12905	17950	0.718942
402.2	37	C6	15321	dna	0.12	2024.01.26	MGapt-deGFP	PURExpress	R2	12905	17950	0.718942
405.2	37	C6	15317	dna	0.12	2024.01.26	MGapt-deGFP	PURExpress	R2	12905	17950	0.718942
408.2	37	C6	15774	dna	0.12	2024.01.26	MGapt-deGFP	PURExpress	R2	12905	17950	0.718942
411.2	37	C6	15481	dna	0.12	2024.01.26	MGapt-deGFP	PURExpress	R2	12905	17950	0.718942
414.2	37	C6	15916	dna	0.12	2024.01.26	MGapt-deGFP	PURExpress	R2	12905	17950	0.718942
417.2	37.1	C6	15927	dna	0.12	2024.01.26	MGapt-deGFP	PURExpress	R2	12905	17950	0.718942
420.2	37	C6	14242	dna	0.12	2024.01.26	MGapt-deGFP	PURExpress	R2	12905	17950	0.718942
423.2	37	C6	16503	dna	0.12	2024.01.26	MGapt-deGFP	PURExpress	R2	12905	17950	0.718942
426.2	37	C6	16003	dna	0.12	2024.01.26	MGapt-deGFP	PURExpress	R2	12905	17950	0.718942
429.2	37	C6	15695	dna	0.12	2024.01.26	MGapt-deGFP	PURExpress	R2	12905	17950	0.718942
432.2	37	C6	15126	dna	0.12	2024.01.26	MGapt-deGFP	PURExpress	R2	12905	17950	0.718942
435.2	37	C6	15891	dna	0.12	2024.01.26	MGapt-deGFP	PURExpress	R2	12905	17950	0.718942
438.2	37	C6	15690	dna	0.12	2024.01.26	MGapt-deGFP	PURExpress	R2	12905	17950	0.718942
441.2	37	C6	16420	dna	0.12	2024.01.26	MGapt-deGFP	PURExpress	R2	12905	17950	0.718942
444.2	37	C6	15453	dna	0.12	2024.01.26	MGapt-deGFP	PURExpress	R2	12905	17950	0.718942
447.2	36.9	C6	15397	dna	0.12	2024.01.26	MGapt-deGFP	PURExpress	R2	12905	17950	0.718942
450.2	37	C6	15702	dna	0.12	2024.01.26	MGapt-deGFP	PURExpress	R2	12905	17950	0.718942
453.2	37	C6	14355	dna	0.12	2024.01.26	MGapt-deGFP	PURExpress	R2	12905	17950	0.718942
456.2	37	C6	15772	dna	0.12	2024.01.26	MGapt-deGFP	PURExpress	R2	12905	17950	0.718942
459.2	37	C6	15431	dna	0.12	2024.01.26	MGapt-deGFP	PURExpress	R2	12905	17950	0.718942
462.2	37	C6	15674	dna	0.12	2024.01.26	MGapt-deGFP	PURExpress	R2	12905	17950	0.718942
465.2	37	C6	16250	dna	0.12	2024.01.26	MGapt-deGFP	PURExpress	R2	12905	17950	0.718942
468.2	37	C6	15153	dna	0.12	2024.01.26	MGapt-deGFP	PURExpress	R2	12905	17950	0.718942
471.2	37	C6	16141	dna	0.12	2024.01.26	MGapt-deGFP	PURExpress	R2	12905	17950	0.718942
474.2	37	C6	17085	dna	0.12	2024.01.26	MGapt-deGFP	PURExpress	R2	12905	17950	0.718942
477.2	37	C6	15449	dna	0.12	2024.01.26	MGapt-deGFP	PURExpress	R2	12905	17950	0.718942
480.2	37	C6	15892	dna	0.12	2024.01.26	MGapt-deGFP	PURExpress	R2	12905	17950	0.718942
483.2	37	C6	16003	dna	0.12	2024.01.26	MGapt-deGFP	PURExpress	R2	12905	17950	0.718942
486.2	37	C6	15836	dna	0.12	2024.01.26	MGapt-deGFP	PURExpress	R2	12905	17950	0.718942
489.2	37	C6	15206	dna	0.12	2024.01.26	MGapt-deGFP	PURExpress	R2	12905	17950	0.718942
492.2	37	C6	15146	dna	0.12	2024.01.26	MGapt-deGFP	PURExpress	R2	12905	17950	0.718942
495.2	37	C6	16701	dna	0.12	2024.01.26	MGapt-deGFP	PURExpress	R2	12905	17950	0.718942
498.2	37	C6	15442	dna	0.12	2024.01.26	MGapt-deGFP	PURExpress	R2	12905	17950	0.718942
501.2	37	C6	17004	dna	0.12	2024.01.26	MGapt-deGFP	PURExpress	R2	12905	17950	0.718942
504.2	37	C6	16721	dna	0.12	2024.01.26	MGapt-deGFP	PURExpress	R2	12905	17950	0.718942
507.2	37	C6	17456	dna	0.12	2024.01.26	MGapt-deGFP	PURExpress	R2	12905	17950	0.718942
510.2	37	C6	16862	dna	0.12	2024.01.26	MGapt-deGFP	PURExpress	R2	12905	17950	0.718942
513.2	37	C6	16416	dna	0.12	2024.01.26	MGapt-deGFP	PURExpress	R2	12905	17950	0.718942
516.2	37	C6	15829	dna	0.12	2024.01.26	MGapt-deGFP	PURExpress	R2	12905	17950	0.718942
519.2	37	C6	16326	dna	0.12	2024.01.26	MGapt-deGFP	PURExpress	R2	12905	17950	0.718942
522.2	37	C6	16131	dna	0.12	2024.01.26	MGapt-deGFP	PURExpress	R2	12905	17950	0.718942
525.2	37	C6	17084	dna	0.12	2024.01.26	MGapt-deGFP	PURExpress	R2	12905	17950	0.718942
528.2	37	C6	15838	dna	0.12	2024.01.26	MGapt-deGFP	PURExpress	R2	12905	17950	0.718942
531.2	37	C6	16140	dna	0.12	2024.01.26	MGapt-deGFP	PURExpress	R2	12905	17950	0.718942
534.2	37	C6	17313	dna	0.12	2024.01.26	MGapt-deGFP	PURExpress	R2	12905	17950	0.718942
537.2	37	C6	17049	dna	0.12	2024.01.26	MGapt-deGFP	PURExpress	R2	12905	17950	0.718942
540.2	37	C6	16684	dna	0.12	2024.01.26	MGapt-deGFP	PURExpress	R2	12905	17950	0.718942
543.2	37	C6	15683	dna	0.12	2024.01.26	MGapt-deGFP	PURExpress	R2	12905	17950	0.718942
546.2	37	C6	16886	dna	0.12	2024.01.26	MGapt-deGFP	PURExpress	R2	12905	17950	0.718942
549.2	37	C6	15790	dna	0.12	2024.01.26	MGapt-deGFP	PURExpress	R2	12905	17950	0.718942
552.2	37	C6	17120	dna	0.12	2024.01.26	MGapt-deGFP	PURExpress	R2	12905	17950	0.718942
555.2	37	C6	16669	dna	0.12	2024.01.26	MGapt-deGFP	PURExpress	R2	12905	17950	0.718942
558.2	37	C6	15877	dna	0.12	2024.01.26	MGapt-deGFP	PURExpress	R2	12905	17950	0.718942
561.2	37	C6	16704	dna	0.12	2024.01.26	MGapt-deGFP	PURExpress	R2	12905	17950	0.718942
564.2	37	C6	16761	dna	0.12	2024.01.26	MGapt-deGFP	PURExpress	R2	12905	17950	0.718942
567.2	37	C6	17718	dna	0.12	2024.01.26	MGapt-deGFP	PURExpress	R2	12905	17950	0.718942
570.2	37	C6	16812	dna	0.12	2024.01.26	MGapt-deGFP	PURExpress	R2	12905	17950	0.718942
573.2	37	C6	16648	dna	0.12	2024.01.26	MGapt-deGFP	PURExpress	R2	12905	17950	0.718942
576.2	37	C6	16323	dna	0.12	2024.01.26	MGapt-deGFP	PURExpress	R2	12905	17950	0.718942
579.2	37	C6	16493	dna	0.12	2024.01.26	MGapt-deGFP	PURExpress	R2	12905	17950	0.718942
582.2	36.9	C6	17078	dna	0.12	2024.01.26	MGapt-deGFP	PURExpress	R2	12905	17950	0.718942
585.2	37.1	C6	16757	dna	0.12	2024.01.26	MGapt-deGFP	PURExpress	R2	12905	17950	0.718942
588.2	37	C6	17525	dna	0.12	2024.01.26	MGapt-deGFP	PURExpress	R2	12905	17950	0.718942
591.2	36.9	C6	16020	dna	0.12	2024.01.26	MGapt-deGFP	PURExpress	R2	12905	17950	0.718942
594.2	37	C6	16246	dna	0.12	2024.01.26	MGapt-deGFP	PURExpress	R2	12905	17950	0.718942
597.2	37	C6	16514	dna	0.12	2024.01.26	MGapt-deGFP	PURExpress	R2	12905	17950	0.718942
600.2	37	C6	16045	dna	0.12	2024.01.26	MGapt-deGFP	PURExpress	R2	12905	17950	0.718942
603.2	37	C6	17950	dna	0.12	2024.01.26	MGapt-deGFP	PURExpress	R2	12905	17950	0.718942
606.2	37	C6	16404	dna	0.12	2024.01.26	MGapt-deGFP	PURExpress	R2	12905	17950	0.718942
609.2	37	C6	15786	dna	0.12	2024.01.26	MGapt-deGFP	PURExpress	R2	12905	17950	0.718942
612.2	37	C6	16906	dna	0.12	2024.01.26	MGapt-deGFP	PURExpress	R2	12905	17950	0.718942
615.2	37	C6	16385	dna	0.12	2024.01.26	MGapt-deGFP	PURExpress	R2	12905	17950	0.718942
618.2	37	C6	16491	dna	0.12	2024.01.26	MGapt-deGFP	PURExpress	R2	12905	17950	0.718942
621.2	37	C6	16639	dna	0.12	2024.01.26	MGapt-deGFP	PURExpress	R2	12905	17950	0.718942
624.2	36.9	C6	17032	dna	0.12	2024.01.26	MGapt-deGFP	PURExpress	R2	12905	17950	0.718942
627.2	37	C6	16801	dna	0.12	2024.01.26	MGapt-deGFP	PURExpress	R2	12905	17950	0.718942
630.2	37	C6	16810	dna	0.12	2024.01.26	MGapt-deGFP	PURExpress	R2	12905	17950	0.718942
633.2	37	C6	16449	dna	0.12	2024.01.26	MGapt-deGFP	PURExpress	R2	12905	17950	0.718942
636.2	37	C6	17625	dna	0.12	2024.01.26	MGapt-deGFP	PURExpress	R2	12905	17950	0.718942
639.2	37	C6	17864	dna	0.12	2024.01.26	MGapt-deGFP	PURExpress	R2	12905	17950	0.718942
642.2	37	C6	15604	dna	0.12	2024.01.26	MGapt-deGFP	PURExpress	R2	12905	17950	0.718942
645.2	37	C6	16385	dna	0.12	2024.01.26	MGapt-deGFP	PURExpress	R2	12905	17950	0.718942
648.2	37	C6	16759	dna	0.12	2024.01.26	MGapt-deGFP	PURExpress	R2	12905	17950	0.718942
651.2	37	C6	16340	dna	0.12	2024.01.26	MGapt-deGFP	PURExpress	R2	12905	17950	0.718942
654.2	37	C6	16873	dna	0.12	2024.01.26	MGapt-deGFP	PURExpress	R2	12905	17950	0.718942
657.2	37	C6	17295	dna	0.12	2024.01.26	MGapt-deGFP	PURExpress	R2	12905	17950	0.718942
660.2	37	C6	16494	dna	0.12	2024.01.26	MGapt-deGFP	PURExpress	R2	12905	17950	0.718942
663.2	37	C6	16901	dna	0.12	2024.01.26	MGapt-deGFP	PURExpress	R2	12905	17950	0.718942
666.2	37	C6	16547	dna	0.12	2024.01.26	MGapt-deGFP	PURExpress	R2	12905	17950	0.718942
669.2	36.9	C6	17046	dna	0.12	2024.01.26	MGapt-deGFP	PURExpress	R2	12905	17950	0.718942
672.2	37	C6	17269	dna	0.12	2024.01.26	MGapt-deGFP	PURExpress	R2	12905	17950	0.718942
675.2	37	C6	16772	dna	0.12	2024.01.26	MGapt-deGFP	PURExpress	R2	12905	17950	0.718942
678.2	37	C6	16393	dna	0.12	2024.01.26	MGapt-deGFP	PURExpress	R2	12905	17950	0.718942
681.2	37	C6	17003	dna	0.12	2024.01.26	MGapt-deGFP	PURExpress	R2	12905	17950	0.718942
684.2	37	C6	16950	dna	0.12	2024.01.26	MGapt-deGFP	PURExpress	R2	12905	17950	0.718942
687.2	37	C6	17278	dna	0.12	2024.01.26	MGapt-deGFP	PURExpress	R2	12905	17950	0.718942
690.2	37	C6	17318	dna	0.12	2024.01.26	MGapt-deGFP	PURExpress	R2	12905	17950	0.718942
693.2	37	C6	17441	dna	0.12	2024.01.26	MGapt-deGFP	PURExpress	R2	12905	17950	0.718942
696.2	37	C6	17305	dna	0.12	2024.01.26	MGapt-deGFP	PURExpress	R2	12905	17950	0.718942
699.2	37	C6	15575	dna	0.12	2024.01.26	MGapt-deGFP	PURExpress	R2	12905	17950	0.718942
702.2	37	C6	16084	dna	0.12	2024.01.26	MGapt-deGFP	PURExpress	R2	12905	17950	0.718942
705.2	37	C6	16072	dna	0.12	2024.01.26	MGapt-deGFP	PURExpress	R2	12905	17950	0.718942
708.2	37	C6	16714	dna	0.12	2024.01.26	MGapt-deGFP	PURExpress	R2	12905	17950	0.718942
711.2	37	C6	16700	dna	0.12	2024.01.26	MGapt-deGFP	PURExpress	R2	12905	17950	0.718942
714.2	37	C6	17196	dna	0.12	2024.01.26	MGapt-deGFP	PURExpress	R2	12905	17950	0.718942
717.2	37	C6	16632	dna	0.12	2024.01.26	MGapt-deGFP	PURExpress	R2	12905	17950	0.718942
720.2	37	C6	16894	dna	0.12	2024.01.26	MGapt-deGFP	PURExpress	R2	12905	17950	0.718942
0.2	37	C7	247	dna	0.07	2024.01.26	MGapt-deGFP	PURExpress	R2	8916	12357	0.721534
3.2	37	C7	158	dna	0.07	2024.01.26	MGapt-deGFP	PURExpress	R2	8916	12357	0.721534
6.2	37	C7	181	dna	0.07	2024.01.26	MGapt-deGFP	PURExpress	R2	8916	12357	0.721534
9.2	37	C7	226	dna	0.07	2024.01.26	MGapt-deGFP	PURExpress	R2	8916	12357	0.721534
12.2	37	C7	146	dna	0.07	2024.01.26	MGapt-deGFP	PURExpress	R2	8916	12357	0.721534
15.2	37	C7	201	dna	0.07	2024.01.26	MGapt-deGFP	PURExpress	R2	8916	12357	0.721534
18.2	37.1	C7	184	dna	0.07	2024.01.26	MGapt-deGFP	PURExpress	R2	8916	12357	0.721534
21.2	37	C7	204	dna	0.07	2024.01.26	MGapt-deGFP	PURExpress	R2	8916	12357	0.721534
24.2	37	C7	260	dna	0.07	2024.01.26	MGapt-deGFP	PURExpress	R2	8916	12357	0.721534
27.2	37	C7	263	dna	0.07	2024.01.26	MGapt-deGFP	PURExpress	R2	8916	12357	0.721534
30.2	37	C7	259	dna	0.07	2024.01.26	MGapt-deGFP	PURExpress	R2	8916	12357	0.721534
33.2	37	C7	146	dna	0.07	2024.01.26	MGapt-deGFP	PURExpress	R2	8916	12357	0.721534
36.2	37	C7	340	dna	0.07	2024.01.26	MGapt-deGFP	PURExpress	R2	8916	12357	0.721534
39.2	37	C7	334	dna	0.07	2024.01.26	MGapt-deGFP	PURExpress	R2	8916	12357	0.721534
42.2	37	C7	257	dna	0.07	2024.01.26	MGapt-deGFP	PURExpress	R2	8916	12357	0.721534
45.2	37	C7	253	dna	0.07	2024.01.26	MGapt-deGFP	PURExpress	R2	8916	12357	0.721534
48.2	37	C7	391	dna	0.07	2024.01.26	MGapt-deGFP	PURExpress	R2	8916	12357	0.721534
51.2	37	C7	310	dna	0.07	2024.01.26	MGapt-deGFP	PURExpress	R2	8916	12357	0.721534
54.2	37	C7	421	dna	0.07	2024.01.26	MGapt-deGFP	PURExpress	R2	8916	12357	0.721534
57.2	37	C7	382	dna	0.07	2024.01.26	MGapt-deGFP	PURExpress	R2	8916	12357	0.721534
60.2	37	C7	460	dna	0.07	2024.01.26	MGapt-deGFP	PURExpress	R2	8916	12357	0.721534
63.2	37	C7	518	dna	0.07	2024.01.26	MGapt-deGFP	PURExpress	R2	8916	12357	0.721534
66.2	37	C7	890	dna	0.07	2024.01.26	MGapt-deGFP	PURExpress	R2	8916	12357	0.721534
69.2	37	C7	785	dna	0.07	2024.01.26	MGapt-deGFP	PURExpress	R2	8916	12357	0.721534
72.2	37	C7	742	dna	0.07	2024.01.26	MGapt-deGFP	PURExpress	R2	8916	12357	0.721534
75.2	37	C7	746	dna	0.07	2024.01.26	MGapt-deGFP	PURExpress	R2	8916	12357	0.721534
78.2	37	C7	908	dna	0.07	2024.01.26	MGapt-deGFP	PURExpress	R2	8916	12357	0.721534
81.2	37	C7	553	dna	0.07	2024.01.26	MGapt-deGFP	PURExpress	R2	8916	12357	0.721534
84.2	37	C7	1174	dna	0.07	2024.01.26	MGapt-deGFP	PURExpress	R2	8916	12357	0.721534
87.2	37	C7	780	dna	0.07	2024.01.26	MGapt-deGFP	PURExpress	R2	8916	12357	0.721534
90.2	37	C7	794	dna	0.07	2024.01.26	MGapt-deGFP	PURExpress	R2	8916	12357	0.721534
93.2	37	C7	739	dna	0.07	2024.01.26	MGapt-deGFP	PURExpress	R2	8916	12357	0.721534
96.2	37	C7	966	dna	0.07	2024.01.26	MGapt-deGFP	PURExpress	R2	8916	12357	0.721534
99.2	37	C7	1185	dna	0.07	2024.01.26	MGapt-deGFP	PURExpress	R2	8916	12357	0.721534
102.2	37	C7	737	dna	0.07	2024.01.26	MGapt-deGFP	PURExpress	R2	8916	12357	0.721534
105.2	37	C7	1020	dna	0.07	2024.01.26	MGapt-deGFP	PURExpress	R2	8916	12357	0.721534
108.2	37	C7	629	dna	0.07	2024.01.26	MGapt-deGFP	PURExpress	R2	8916	12357	0.721534
111.2	37	C7	791	dna	0.07	2024.01.26	MGapt-deGFP	PURExpress	R2	8916	12357	0.721534
114.2	37	C7	1051	dna	0.07	2024.01.26	MGapt-deGFP	PURExpress	R2	8916	12357	0.721534
117.2	37	C7	1184	dna	0.07	2024.01.26	MGapt-deGFP	PURExpress	R2	8916	12357	0.721534
120.2	37	C7	971	dna	0.07	2024.01.26	MGapt-deGFP	PURExpress	R2	8916	12357	0.721534
123.2	37	C7	1173	dna	0.07	2024.01.26	MGapt-deGFP	PURExpress	R2	8916	12357	0.721534
126.2	37	C7	1173	dna	0.07	2024.01.26	MGapt-deGFP	PURExpress	R2	8916	12357	0.721534
129.2	36.9	C7	960	dna	0.07	2024.01.26	MGapt-deGFP	PURExpress	R2	8916	12357	0.721534
132.2	37	C7	1182	dna	0.07	2024.01.26	MGapt-deGFP	PURExpress	R2	8916	12357	0.721534
135.2	36.9	C7	1105	dna	0.07	2024.01.26	MGapt-deGFP	PURExpress	R2	8916	12357	0.721534
138.2	37	C7	1309	dna	0.07	2024.01.26	MGapt-deGFP	PURExpress	R2	8916	12357	0.721534
141.2	37	C7	1418	dna	0.07	2024.01.26	MGapt-deGFP	PURExpress	R2	8916	12357	0.721534
144.2	37	C7	958	dna	0.07	2024.01.26	MGapt-deGFP	PURExpress	R2	8916	12357	0.721534
147.2	37	C7	1122	dna	0.07	2024.01.26	MGapt-deGFP	PURExpress	R2	8916	12357	0.721534
150.2	37	C7	1135	dna	0.07	2024.01.26	MGapt-deGFP	PURExpress	R2	8916	12357	0.721534
153.2	37	C7	1300	dna	0.07	2024.01.26	MGapt-deGFP	PURExpress	R2	8916	12357	0.721534
156.2	37	C7	1646	dna	0.07	2024.01.26	MGapt-deGFP	PURExpress	R2	8916	12357	0.721534
159.2	37	C7	1275	dna	0.07	2024.01.26	MGapt-deGFP	PURExpress	R2	8916	12357	0.721534
162.2	37	C7	1516	dna	0.07	2024.01.26	MGapt-deGFP	PURExpress	R2	8916	12357	0.721534
165.2	37	C7	1805	dna	0.07	2024.01.26	MGapt-deGFP	PURExpress	R2	8916	12357	0.721534
168.2	37	C7	1304	dna	0.07	2024.01.26	MGapt-deGFP	PURExpress	R2	8916	12357	0.721534
171.2	37	C7	1693	dna	0.07	2024.01.26	MGapt-deGFP	PURExpress	R2	8916	12357	0.721534
174.2	37	C7	1640	dna	0.07	2024.01.26	MGapt-deGFP	PURExpress	R2	8916	12357	0.721534
177.2	37	C7	1598	dna	0.07	2024.01.26	MGapt-deGFP	PURExpress	R2	8916	12357	0.721534
180.2	37	C7	1766	dna	0.07	2024.01.26	MGapt-deGFP	PURExpress	R2	8916	12357	0.721534
183.2	37.1	C7	1987	dna	0.07	2024.01.26	MGapt-deGFP	PURExpress	R2	8916	12357	0.721534
186.2	37	C7	1970	dna	0.07	2024.01.26	MGapt-deGFP	PURExpress	R2	8916	12357	0.721534
189.2	37	C7	2204	dna	0.07	2024.01.26	MGapt-deGFP	PURExpress	R2	8916	12357	0.721534
192.2	37	C7	2032	dna	0.07	2024.01.26	MGapt-deGFP	PURExpress	R2	8916	12357	0.721534
195.2	37	C7	2170	dna	0.07	2024.01.26	MGapt-deGFP	PURExpress	R2	8916	12357	0.721534
198.2	37	C7	1993	dna	0.07	2024.01.26	MGapt-deGFP	PURExpress	R2	8916	12357	0.721534
201.2	37	C7	2211	dna	0.07	2024.01.26	MGapt-deGFP	PURExpress	R2	8916	12357	0.721534
204.2	37	C7	2277	dna	0.07	2024.01.26	MGapt-deGFP	PURExpress	R2	8916	12357	0.721534
207.2	37	C7	2476	dna	0.07	2024.01.26	MGapt-deGFP	PURExpress	R2	8916	12357	0.721534
210.2	37	C7	2193	dna	0.07	2024.01.26	MGapt-deGFP	PURExpress	R2	8916	12357	0.721534
213.2	37	C7	2563	dna	0.07	2024.01.26	MGapt-deGFP	PURExpress	R2	8916	12357	0.721534
216.2	37	C7	2579	dna	0.07	2024.01.26	MGapt-deGFP	PURExpress	R2	8916	12357	0.721534
219.2	37	C7	2631	dna	0.07	2024.01.26	MGapt-deGFP	PURExpress	R2	8916	12357	0.721534
222.2	37	C7	3002	dna	0.07	2024.01.26	MGapt-deGFP	PURExpress	R2	8916	12357	0.721534
225.2	37	C7	2756	dna	0.07	2024.01.26	MGapt-deGFP	PURExpress	R2	8916	12357	0.721534
228.2	37	C7	2633	dna	0.07	2024.01.26	MGapt-deGFP	PURExpress	R2	8916	12357	0.721534
231.2	37	C7	3776	dna	0.07	2024.01.26	MGapt-deGFP	PURExpress	R2	8916	12357	0.721534
234.2	37	C7	3073	dna	0.07	2024.01.26	MGapt-deGFP	PURExpress	R2	8916	12357	0.721534
237.2	37	C7	3593	dna	0.07	2024.01.26	MGapt-deGFP	PURExpress	R2	8916	12357	0.721534
240.2	36.9	C7	4036	dna	0.07	2024.01.26	MGapt-deGFP	PURExpress	R2	8916	12357	0.721534
243.2	37	C7	3846	dna	0.07	2024.01.26	MGapt-deGFP	PURExpress	R2	8916	12357	0.721534
246.2	37	C7	3812	dna	0.07	2024.01.26	MGapt-deGFP	PURExpress	R2	8916	12357	0.721534
249.2	37.1	C7	4070	dna	0.07	2024.01.26	MGapt-deGFP	PURExpress	R2	8916	12357	0.721534
252.2	37	C7	4306	dna	0.07	2024.01.26	MGapt-deGFP	PURExpress	R2	8916	12357	0.721534
255.2	37	C7	5857	dna	0.07	2024.01.26	MGapt-deGFP	PURExpress	R2	8916	12357	0.721534
258.2	37	C7	4793	dna	0.07	2024.01.26	MGapt-deGFP	PURExpress	R2	8916	12357	0.721534
261.2	37	C7	5081	dna	0.07	2024.01.26	MGapt-deGFP	PURExpress	R2	8916	12357	0.721534
264.2	37	C7	6074	dna	0.07	2024.01.26	MGapt-deGFP	PURExpress	R2	8916	12357	0.721534
267.2	37	C7	6192	dna	0.07	2024.01.26	MGapt-deGFP	PURExpress	R2	8916	12357	0.721534
270.2	37	C7	6129	dna	0.07	2024.01.26	MGapt-deGFP	PURExpress	R2	8916	12357	0.721534
273.2	37	C7	6768	dna	0.07	2024.01.26	MGapt-deGFP	PURExpress	R2	8916	12357	0.721534
276.2	37	C7	6249	dna	0.07	2024.01.26	MGapt-deGFP	PURExpress	R2	8916	12357	0.721534
279.2	37	C7	6326	dna	0.07	2024.01.26	MGapt-deGFP	PURExpress	R2	8916	12357	0.721534
282.2	37	C7	7138	dna	0.07	2024.01.26	MGapt-deGFP	PURExpress	R2	8916	12357	0.721534
285.2	37	C7	7311	dna	0.07	2024.01.26	MGapt-deGFP	PURExpress	R2	8916	12357	0.721534
288.2	37	C7	7282	dna	0.07	2024.01.26	MGapt-deGFP	PURExpress	R2	8916	12357	0.721534
291.2	37	C7	8310	dna	0.07	2024.01.26	MGapt-deGFP	PURExpress	R2	8916	12357	0.721534
294.2	37	C7	7870	dna	0.07	2024.01.26	MGapt-deGFP	PURExpress	R2	8916	12357	0.721534
297.2	37	C7	7906	dna	0.07	2024.01.26	MGapt-deGFP	PURExpress	R2	8916	12357	0.721534
300.2	37	C7	8028	dna	0.07	2024.01.26	MGapt-deGFP	PURExpress	R2	8916	12357	0.721534
303.2	37	C7	8322	dna	0.07	2024.01.26	MGapt-deGFP	PURExpress	R2	8916	12357	0.721534
306.2	37	C7	8837	dna	0.07	2024.01.26	MGapt-deGFP	PURExpress	R2	8916	12357	0.721534
309.2	37	C7	9007	dna	0.07	2024.01.26	MGapt-deGFP	PURExpress	R2	8916	12357	0.721534
312.2	37	C7	8286	dna	0.07	2024.01.26	MGapt-deGFP	PURExpress	R2	8916	12357	0.721534
315.2	37	C7	8077	dna	0.07	2024.01.26	MGapt-deGFP	PURExpress	R2	8916	12357	0.721534
318.2	37	C7	8545	dna	0.07	2024.01.26	MGapt-deGFP	PURExpress	R2	8916	12357	0.721534
321.2	37	C7	9235	dna	0.07	2024.01.26	MGapt-deGFP	PURExpress	R2	8916	12357	0.721534
324.2	37	C7	8708	dna	0.07	2024.01.26	MGapt-deGFP	PURExpress	R2	8916	12357	0.721534
327.2	37	C7	9237	dna	0.07	2024.01.26	MGapt-deGFP	PURExpress	R2	8916	12357	0.721534
330.2	37	C7	9319	dna	0.07	2024.01.26	MGapt-deGFP	PURExpress	R2	8916	12357	0.721534
333.2	37	C7	9271	dna	0.07	2024.01.26	MGapt-deGFP	PURExpress	R2	8916	12357	0.721534
336.2	37	C7	8916	dna	0.07	2024.01.26	MGapt-deGFP	PURExpress	R2	8916	12357	0.721534
339.2	37	C7	9946	dna	0.07	2024.01.26	MGapt-deGFP	PURExpress	R2	8916	12357	0.721534
342.2	37	C7	8923	dna	0.07	2024.01.26	MGapt-deGFP	PURExpress	R2	8916	12357	0.721534
345.2	37	C7	9175	dna	0.07	2024.01.26	MGapt-deGFP	PURExpress	R2	8916	12357	0.721534
348.2	37	C7	9580	dna	0.07	2024.01.26	MGapt-deGFP	PURExpress	R2	8916	12357	0.721534
351.2	37	C7	9513	dna	0.07	2024.01.26	MGapt-deGFP	PURExpress	R2	8916	12357	0.721534
354.2	37	C7	9499	dna	0.07	2024.01.26	MGapt-deGFP	PURExpress	R2	8916	12357	0.721534
357.2	37	C7	10541	dna	0.07	2024.01.26	MGapt-deGFP	PURExpress	R2	8916	12357	0.721534
360.2	37	C7	9972	dna	0.07	2024.01.26	MGapt-deGFP	PURExpress	R2	8916	12357	0.721534
363.2	37	C7	10398	dna	0.07	2024.01.26	MGapt-deGFP	PURExpress	R2	8916	12357	0.721534
366.2	37	C7	10257	dna	0.07	2024.01.26	MGapt-deGFP	PURExpress	R2	8916	12357	0.721534
369.2	37	C7	9879	dna	0.07	2024.01.26	MGapt-deGFP	PURExpress	R2	8916	12357	0.721534
372.2	37	C7	9791	dna	0.07	2024.01.26	MGapt-deGFP	PURExpress	R2	8916	12357	0.721534
375.2	37	C7	9616	dna	0.07	2024.01.26	MGapt-deGFP	PURExpress	R2	8916	12357	0.721534
378.2	37	C7	9566	dna	0.07	2024.01.26	MGapt-deGFP	PURExpress	R2	8916	12357	0.721534
381.2	37	C7	10137	dna	0.07	2024.01.26	MGapt-deGFP	PURExpress	R2	8916	12357	0.721534
384.2	37	C7	9741	dna	0.07	2024.01.26	MGapt-deGFP	PURExpress	R2	8916	12357	0.721534
387.2	37	C7	10103	dna	0.07	2024.01.26	MGapt-deGFP	PURExpress	R2	8916	12357	0.721534
390.2	37	C7	10242	dna	0.07	2024.01.26	MGapt-deGFP	PURExpress	R2	8916	12357	0.721534
393.2	37	C7	10157	dna	0.07	2024.01.26	MGapt-deGFP	PURExpress	R2	8916	12357	0.721534
396.2	37	C7	10266	dna	0.07	2024.01.26	MGapt-deGFP	PURExpress	R2	8916	12357	0.721534
399.2	37	C7	10259	dna	0.07	2024.01.26	MGapt-deGFP	PURExpress	R2	8916	12357	0.721534
402.2	37	C7	9996	dna	0.07	2024.01.26	MGapt-deGFP	PURExpress	R2	8916	12357	0.721534
405.2	37	C7	10042	dna	0.07	2024.01.26	MGapt-deGFP	PURExpress	R2	8916	12357	0.721534
408.2	37	C7	9868	dna	0.07	2024.01.26	MGapt-deGFP	PURExpress	R2	8916	12357	0.721534
411.2	37	C7	10065	dna	0.07	2024.01.26	MGapt-deGFP	PURExpress	R2	8916	12357	0.721534
414.2	37	C7	10596	dna	0.07	2024.01.26	MGapt-deGFP	PURExpress	R2	8916	12357	0.721534
417.2	37.1	C7	9949	dna	0.07	2024.01.26	MGapt-deGFP	PURExpress	R2	8916	12357	0.721534
420.2	37	C7	10884	dna	0.07	2024.01.26	MGapt-deGFP	PURExpress	R2	8916	12357	0.721534
423.2	37	C7	10618	dna	0.07	2024.01.26	MGapt-deGFP	PURExpress	R2	8916	12357	0.721534
426.2	37	C7	9306	dna	0.07	2024.01.26	MGapt-deGFP	PURExpress	R2	8916	12357	0.721534
429.2	37	C7	11352	dna	0.07	2024.01.26	MGapt-deGFP	PURExpress	R2	8916	12357	0.721534
432.2	37	C7	10612	dna	0.07	2024.01.26	MGapt-deGFP	PURExpress	R2	8916	12357	0.721534
435.2	37	C7	10579	dna	0.07	2024.01.26	MGapt-deGFP	PURExpress	R2	8916	12357	0.721534
438.2	37	C7	10392	dna	0.07	2024.01.26	MGapt-deGFP	PURExpress	R2	8916	12357	0.721534
441.2	37	C7	10094	dna	0.07	2024.01.26	MGapt-deGFP	PURExpress	R2	8916	12357	0.721534
444.2	37	C7	10633	dna	0.07	2024.01.26	MGapt-deGFP	PURExpress	R2	8916	12357	0.721534
447.2	36.9	C7	10798	dna	0.07	2024.01.26	MGapt-deGFP	PURExpress	R2	8916	12357	0.721534
450.2	37	C7	10251	dna	0.07	2024.01.26	MGapt-deGFP	PURExpress	R2	8916	12357	0.721534
453.2	37	C7	10630	dna	0.07	2024.01.26	MGapt-deGFP	PURExpress	R2	8916	12357	0.721534
456.2	37	C7	11279	dna	0.07	2024.01.26	MGapt-deGFP	PURExpress	R2	8916	12357	0.721534
459.2	37	C7	10469	dna	0.07	2024.01.26	MGapt-deGFP	PURExpress	R2	8916	12357	0.721534
462.2	37	C7	10205	dna	0.07	2024.01.26	MGapt-deGFP	PURExpress	R2	8916	12357	0.721534
465.2	37	C7	10418	dna	0.07	2024.01.26	MGapt-deGFP	PURExpress	R2	8916	12357	0.721534
468.2	37	C7	10239	dna	0.07	2024.01.26	MGapt-deGFP	PURExpress	R2	8916	12357	0.721534
471.2	37	C7	11565	dna	0.07	2024.01.26	MGapt-deGFP	PURExpress	R2	8916	12357	0.721534
474.2	37	C7	11058	dna	0.07	2024.01.26	MGapt-deGFP	PURExpress	R2	8916	12357	0.721534
477.2	37	C7	10825	dna	0.07	2024.01.26	MGapt-deGFP	PURExpress	R2	8916	12357	0.721534
480.2	37	C7	10270	dna	0.07	2024.01.26	MGapt-deGFP	PURExpress	R2	8916	12357	0.721534
483.2	37	C7	10324	dna	0.07	2024.01.26	MGapt-deGFP	PURExpress	R2	8916	12357	0.721534
486.2	37	C7	11428	dna	0.07	2024.01.26	MGapt-deGFP	PURExpress	R2	8916	12357	0.721534
489.2	37	C7	11272	dna	0.07	2024.01.26	MGapt-deGFP	PURExpress	R2	8916	12357	0.721534
492.2	37	C7	10964	dna	0.07	2024.01.26	MGapt-deGFP	PURExpress	R2	8916	12357	0.721534
495.2	37	C7	11224	dna	0.07	2024.01.26	MGapt-deGFP	PURExpress	R2	8916	12357	0.721534
498.2	37	C7	10246	dna	0.07	2024.01.26	MGapt-deGFP	PURExpress	R2	8916	12357	0.721534
501.2	37	C7	11570	dna	0.07	2024.01.26	MGapt-deGFP	PURExpress	R2	8916	12357	0.721534
504.2	37	C7	10606	dna	0.07	2024.01.26	MGapt-deGFP	PURExpress	R2	8916	12357	0.721534
507.2	37	C7	10285	dna	0.07	2024.01.26	MGapt-deGFP	PURExpress	R2	8916	12357	0.721534
510.2	37	C7	10812	dna	0.07	2024.01.26	MGapt-deGFP	PURExpress	R2	8916	12357	0.721534
513.2	37	C7	10678	dna	0.07	2024.01.26	MGapt-deGFP	PURExpress	R2	8916	12357	0.721534
516.2	37	C7	10916	dna	0.07	2024.01.26	MGapt-deGFP	PURExpress	R2	8916	12357	0.721534
519.2	37	C7	11118	dna	0.07	2024.01.26	MGapt-deGFP	PURExpress	R2	8916	12357	0.721534
522.2	37	C7	10897	dna	0.07	2024.01.26	MGapt-deGFP	PURExpress	R2	8916	12357	0.721534
525.2	37	C7	11120	dna	0.07	2024.01.26	MGapt-deGFP	PURExpress	R2	8916	12357	0.721534
528.2	37	C7	10990	dna	0.07	2024.01.26	MGapt-deGFP	PURExpress	R2	8916	12357	0.721534
531.2	37	C7	12357	dna	0.07	2024.01.26	MGapt-deGFP	PURExpress	R2	8916	12357	0.721534
534.2	37	C7	11074	dna	0.07	2024.01.26	MGapt-deGFP	PURExpress	R2	8916	12357	0.721534
537.2	37	C7	10337	dna	0.07	2024.01.26	MGapt-deGFP	PURExpress	R2	8916	12357	0.721534
540.2	37	C7	10874	dna	0.07	2024.01.26	MGapt-deGFP	PURExpress	R2	8916	12357	0.721534
543.2	37	C7	10656	dna	0.07	2024.01.26	MGapt-deGFP	PURExpress	R2	8916	12357	0.721534
546.2	37	C7	11016	dna	0.07	2024.01.26	MGapt-deGFP	PURExpress	R2	8916	12357	0.721534
549.2	37	C7	10046	dna	0.07	2024.01.26	MGapt-deGFP	PURExpress	R2	8916	12357	0.721534
552.2	37	C7	11077	dna	0.07	2024.01.26	MGapt-deGFP	PURExpress	R2	8916	12357	0.721534
555.2	37	C7	10487	dna	0.07	2024.01.26	MGapt-deGFP	PURExpress	R2	8916	12357	0.721534
558.2	37	C7	10940	dna	0.07	2024.01.26	MGapt-deGFP	PURExpress	R2	8916	12357	0.721534
561.2	37	C7	12112	dna	0.07	2024.01.26	MGapt-deGFP	PURExpress	R2	8916	12357	0.721534
564.2	37	C7	10971	dna	0.07	2024.01.26	MGapt-deGFP	PURExpress	R2	8916	12357	0.721534
567.2	37	C7	11654	dna	0.07	2024.01.26	MGapt-deGFP	PURExpress	R2	8916	12357	0.721534
570.2	37	C7	11193	dna	0.07	2024.01.26	MGapt-deGFP	PURExpress	R2	8916	12357	0.721534
573.2	37	C7	10750	dna	0.07	2024.01.26	MGapt-deGFP	PURExpress	R2	8916	12357	0.721534
576.2	37	C7	12128	dna	0.07	2024.01.26	MGapt-deGFP	PURExpress	R2	8916	12357	0.721534
579.2	37	C7	10882	dna	0.07	2024.01.26	MGapt-deGFP	PURExpress	R2	8916	12357	0.721534
582.2	36.9	C7	11283	dna	0.07	2024.01.26	MGapt-deGFP	PURExpress	R2	8916	12357	0.721534
585.2	37.1	C7	11004	dna	0.07	2024.01.26	MGapt-deGFP	PURExpress	R2	8916	12357	0.721534
588.2	37	C7	11361	dna	0.07	2024.01.26	MGapt-deGFP	PURExpress	R2	8916	12357	0.721534
591.2	36.9	C7	10532	dna	0.07	2024.01.26	MGapt-deGFP	PURExpress	R2	8916	12357	0.721534
594.2	37	C7	11911	dna	0.07	2024.01.26	MGapt-deGFP	PURExpress	R2	8916	12357	0.721534
597.2	37	C7	11492	dna	0.07	2024.01.26	MGapt-deGFP	PURExpress	R2	8916	12357	0.721534
600.2	37	C7	10911	dna	0.07	2024.01.26	MGapt-deGFP	PURExpress	R2	8916	12357	0.721534
603.2	37	C7	11857	dna	0.07	2024.01.26	MGapt-deGFP	PURExpress	R2	8916	12357	0.721534
606.2	37	C7	11075	dna	0.07	2024.01.26	MGapt-deGFP	PURExpress	R2	8916	12357	0.721534
609.2	37	C7	10965	dna	0.07	2024.01.26	MGapt-deGFP	PURExpress	R2	8916	12357	0.721534
612.2	37	C7	11460	dna	0.07	2024.01.26	MGapt-deGFP	PURExpress	R2	8916	12357	0.721534
615.2	37	C7	11025	dna	0.07	2024.01.26	MGapt-deGFP	PURExpress	R2	8916	12357	0.721534
618.2	37	C7	12119	dna	0.07	2024.01.26	MGapt-deGFP	PURExpress	R2	8916	12357	0.721534
621.2	37	C7	10361	dna	0.07	2024.01.26	MGapt-deGFP	PURExpress	R2	8916	12357	0.721534
624.2	36.9	C7	12190	dna	0.07	2024.01.26	MGapt-deGFP	PURExpress	R2	8916	12357	0.721534
627.2	37	C7	11086	dna	0.07	2024.01.26	MGapt-deGFP	PURExpress	R2	8916	12357	0.721534
630.2	37	C7	12348	dna	0.07	2024.01.26	MGapt-deGFP	PURExpress	R2	8916	12357	0.721534
633.2	37	C7	11310	dna	0.07	2024.01.26	MGapt-deGFP	PURExpress	R2	8916	12357	0.721534
636.2	37	C7	11522	dna	0.07	2024.01.26	MGapt-deGFP	PURExpress	R2	8916	12357	0.721534
639.2	37	C7	12116	dna	0.07	2024.01.26	MGapt-deGFP	PURExpress	R2	8916	12357	0.721534
642.2	37	C7	10473	dna	0.07	2024.01.26	MGapt-deGFP	PURExpress	R2	8916	12357	0.721534
645.2	37	C7	11659	dna	0.07	2024.01.26	MGapt-deGFP	PURExpress	R2	8916	12357	0.721534
648.2	37	C7	10857	dna	0.07	2024.01.26	MGapt-deGFP	PURExpress	R2	8916	12357	0.721534
651.2	37	C7	11227	dna	0.07	2024.01.26	MGapt-deGFP	PURExpress	R2	8916	12357	0.721534
654.2	37	C7	11340	dna	0.07	2024.01.26	MGapt-deGFP	PURExpress	R2	8916	12357	0.721534
657.2	37	C7	11486	dna	0.07	2024.01.26	MGapt-deGFP	PURExpress	R2	8916	12357	0.721534
660.2	37	C7	12070	dna	0.07	2024.01.26	MGapt-deGFP	PURExpress	R2	8916	12357	0.721534
663.2	37	C7	11440	dna	0.07	2024.01.26	MGapt-deGFP	PURExpress	R2	8916	12357	0.721534
666.2	37	C7	11059	dna	0.07	2024.01.26	MGapt-deGFP	PURExpress	R2	8916	12357	0.721534
669.2	36.9	C7	11452	dna	0.07	2024.01.26	MGapt-deGFP	PURExpress	R2	8916	12357	0.721534
672.2	37	C7	11046	dna	0.07	2024.01.26	MGapt-deGFP	PURExpress	R2	8916	12357	0.721534
675.2	37	C7	11431	dna	0.07	2024.01.26	MGapt-deGFP	PURExpress	R2	8916	12357	0.721534
678.2	37	C7	11506	dna	0.07	2024.01.26	MGapt-deGFP	PURExpress	R2	8916	12357	0.721534
681.2	37	C7	12036	dna	0.07	2024.01.26	MGapt-deGFP	PURExpress	R2	8916	12357	0.721534
684.2	37	C7	10958	dna	0.07	2024.01.26	MGapt-deGFP	PURExpress	R2	8916	12357	0.721534
687.2	37	C7	12089	dna	0.07	2024.01.26	MGapt-deGFP	PURExpress	R2	8916	12357	0.721534
690.2	37	C7	11800	dna	0.07	2024.01.26	MGapt-deGFP	PURExpress	R2	8916	12357	0.721534
693.2	37	C7	11794	dna	0.07	2024.01.26	MGapt-deGFP	PURExpress	R2	8916	12357	0.721534
696.2	37	C7	11779	dna	0.07	2024.01.26	MGapt-deGFP	PURExpress	R2	8916	12357	0.721534
699.2	37	C7	11183	dna	0.07	2024.01.26	MGapt-deGFP	PURExpress	R2	8916	12357	0.721534
702.2	37	C7	11565	dna	0.07	2024.01.26	MGapt-deGFP	PURExpress	R2	8916	12357	0.721534
705.2	37	C7	11357	dna	0.07	2024.01.26	MGapt-deGFP	PURExpress	R2	8916	12357	0.721534
708.2	37	C7	11254	dna	0.07	2024.01.26	MGapt-deGFP	PURExpress	R2	8916	12357	0.721534
711.2	37	C7	11947	dna	0.07	2024.01.26	MGapt-deGFP	PURExpress	R2	8916	12357	0.721534
714.2	37	C7	11555	dna	0.07	2024.01.26	MGapt-deGFP	PURExpress	R2	8916	12357	0.721534
717.2	37	C7	12178	dna	0.07	2024.01.26	MGapt-deGFP	PURExpress	R2	8916	12357	0.721534
720.2	37	C7	11973	dna	0.07	2024.01.26	MGapt-deGFP	PURExpress	R2	8916	12357	0.721534
0.2	37	C8	73	empty	na	2024.01.26	none	na	na	na	na	na
3.2	37	C8	75	empty	na	2024.01.26	none	na	na	na	na	na
6.2	37	C8	8	empty	na	2024.01.26	none	na	na	na	na	na
9.2	37	C8	53	empty	na	2024.01.26	none	na	na	na	na	na
12.2	37	C8	28	empty	na	2024.01.26	none	na	na	na	na	na
15.2	37	C8	122	empty	na	2024.01.26	none	na	na	na	na	na
18.2	37.1	C8	79	empty	na	2024.01.26	none	na	na	na	na	na
21.2	37	C8	22	empty	na	2024.01.26	none	na	na	na	na	na
24.2	37	C8	3	empty	na	2024.01.26	none	na	na	na	na	na
27.2	37	C8	42	empty	na	2024.01.26	none	na	na	na	na	na
30.2	37	C8	61	empty	na	2024.01.26	none	na	na	na	na	na
33.2	37	C8	27	empty	na	2024.01.26	none	na	na	na	na	na
36.2	37	C8	83	empty	na	2024.01.26	none	na	na	na	na	na
39.2	37	C8	15	empty	na	2024.01.26	none	na	na	na	na	na
42.2	37	C8	3	empty	na	2024.01.26	none	na	na	na	na	na
45.2	37	C8	5	empty	na	2024.01.26	none	na	na	na	na	na
48.2	37	C8	3	empty	na	2024.01.26	none	na	na	na	na	na
51.2	37	C8	24	empty	na	2024.01.26	none	na	na	na	na	na
54.2	37	C8	24	empty	na	2024.01.26	none	na	na	na	na	na
57.2	37	C8	28	empty	na	2024.01.26	none	na	na	na	na	na
60.2	37	C8	82	empty	na	2024.01.26	none	na	na	na	na	na
63.2	37	C8	0	empty	na	2024.01.26	none	na	na	na	na	na
66.2	37	C8	6	empty	na	2024.01.26	none	na	na	na	na	na
69.2	37	C8	29	empty	na	2024.01.26	none	na	na	na	na	na
72.2	37	C8	76	empty	na	2024.01.26	none	na	na	na	na	na
75.2	37	C8	6	empty	na	2024.01.26	none	na	na	na	na	na
78.2	37	C8	2	empty	na	2024.01.26	none	na	na	na	na	na
81.2	37	C8	61	empty	na	2024.01.26	none	na	na	na	na	na
84.2	37	C8	56	empty	na	2024.01.26	none	na	na	na	na	na
87.2	37	C8	66	empty	na	2024.01.26	none	na	na	na	na	na
90.2	37	C8	71	empty	na	2024.01.26	none	na	na	na	na	na
93.2	37	C8	5	empty	na	2024.01.26	none	na	na	na	na	na
96.2	37	C8	55	empty	na	2024.01.26	none	na	na	na	na	na
99.2	37	C8	13	empty	na	2024.01.26	none	na	na	na	na	na
102.2	37	C8	59	empty	na	2024.01.26	none	na	na	na	na	na
105.2	37	C8	42	empty	na	2024.01.26	none	na	na	na	na	na
108.2	37	C8	15	empty	na	2024.01.26	none	na	na	na	na	na
111.2	37	C8	53	empty	na	2024.01.26	none	na	na	na	na	na
114.2	37	C8	123	empty	na	2024.01.26	none	na	na	na	na	na
117.2	37	C8	29	empty	na	2024.01.26	none	na	na	na	na	na
120.2	37	C8	84	empty	na	2024.01.26	none	na	na	na	na	na
123.2	37	C8	44	empty	na	2024.01.26	none	na	na	na	na	na
126.2	37	C8	43	empty	na	2024.01.26	none	na	na	na	na	na
129.2	36.9	C8	8	empty	na	2024.01.26	none	na	na	na	na	na
132.2	37	C8	35	empty	na	2024.01.26	none	na	na	na	na	na
135.2	36.9	C8	31	empty	na	2024.01.26	none	na	na	na	na	na
138.2	37	C8	71	empty	na	2024.01.26	none	na	na	na	na	na
141.2	37	C8	81	empty	na	2024.01.26	none	na	na	na	na	na
144.2	37	C8	109	empty	na	2024.01.26	none	na	na	na	na	na
147.2	37	C8	89	empty	na	2024.01.26	none	na	na	na	na	na
150.2	37	C8	59	empty	na	2024.01.26	none	na	na	na	na	na
153.2	37	C8	40	empty	na	2024.01.26	none	na	na	na	na	na
156.2	37	C8	60	empty	na	2024.01.26	none	na	na	na	na	na
159.2	37	C8	1	empty	na	2024.01.26	none	na	na	na	na	na
162.2	37	C8	56	empty	na	2024.01.26	none	na	na	na	na	na
165.2	37	C8	28	empty	na	2024.01.26	none	na	na	na	na	na
168.2	37	C8	10	empty	na	2024.01.26	none	na	na	na	na	na
171.2	37	C8	37	empty	na	2024.01.26	none	na	na	na	na	na
174.2	37	C8	66	empty	na	2024.01.26	none	na	na	na	na	na
177.2	37	C8	90	empty	na	2024.01.26	none	na	na	na	na	na
180.2	37	C8	73	empty	na	2024.01.26	none	na	na	na	na	na
183.2	37.1	C8	35	empty	na	2024.01.26	none	na	na	na	na	na
186.2	37	C8	24	empty	na	2024.01.26	none	na	na	na	na	na
189.2	37	C8	33	empty	na	2024.01.26	none	na	na	na	na	na
192.2	37	C8	70	empty	na	2024.01.26	none	na	na	na	na	na
195.2	37	C8	97	empty	na	2024.01.26	none	na	na	na	na	na
198.2	37	C8	128	empty	na	2024.01.26	none	na	na	na	na	na
201.2	37	C8	6	empty	na	2024.01.26	none	na	na	na	na	na
204.2	37	C8	46	empty	na	2024.01.26	none	na	na	na	na	na
207.2	37	C8	5	empty	na	2024.01.26	none	na	na	na	na	na
210.2	37	C8	8	empty	na	2024.01.26	none	na	na	na	na	na
213.2	37	C8	31	empty	na	2024.01.26	none	na	na	na	na	na
216.2	37	C8	47	empty	na	2024.01.26	none	na	na	na	na	na
219.2	37	C8	84	empty	na	2024.01.26	none	na	na	na	na	na
222.2	37	C8	66	empty	na	2024.01.26	none	na	na	na	na	na
225.2	37	C8	52	empty	na	2024.01.26	none	na	na	na	na	na
228.2	37	C8	40	empty	na	2024.01.26	none	na	na	na	na	na
231.2	37	C8	43	empty	na	2024.01.26	none	na	na	na	na	na
234.2	37	C8	33	empty	na	2024.01.26	none	na	na	na	na	na
237.2	37	C8	99	empty	na	2024.01.26	none	na	na	na	na	na
240.2	36.9	C8	93	empty	na	2024.01.26	none	na	na	na	na	na
243.2	37	C8	76	empty	na	2024.01.26	none	na	na	na	na	na
246.2	37	C8	57	empty	na	2024.01.26	none	na	na	na	na	na
249.2	37.1	C8	50	empty	na	2024.01.26	none	na	na	na	na	na
252.2	37	C8	50	empty	na	2024.01.26	none	na	na	na	na	na
255.2	37	C8	14	empty	na	2024.01.26	none	na	na	na	na	na
258.2	37	C8	0	empty	na	2024.01.26	none	na	na	na	na	na
261.2	37	C8	96	empty	na	2024.01.26	none	na	na	na	na	na
264.2	37	C8	28	empty	na	2024.01.26	none	na	na	na	na	na
267.2	37	C8	2	empty	na	2024.01.26	none	na	na	na	na	na
270.2	37	C8	78	empty	na	2024.01.26	none	na	na	na	na	na
273.2	37	C8	22	empty	na	2024.01.26	none	na	na	na	na	na
276.2	37	C8	18	empty	na	2024.01.26	none	na	na	na	na	na
279.2	37	C8	39	empty	na	2024.01.26	none	na	na	na	na	na
282.2	37	C8	28	empty	na	2024.01.26	none	na	na	na	na	na
285.2	37	C8	2	empty	na	2024.01.26	none	na	na	na	na	na
288.2	37	C8	67	empty	na	2024.01.26	none	na	na	na	na	na
291.2	37	C8	0	empty	na	2024.01.26	none	na	na	na	na	na
294.2	37	C8	38	empty	na	2024.01.26	none	na	na	na	na	na
297.2	37	C8	44	empty	na	2024.01.26	none	na	na	na	na	na
300.2	37	C8	40	empty	na	2024.01.26	none	na	na	na	na	na
303.2	37	C8	64	empty	na	2024.01.26	none	na	na	na	na	na
306.2	37	C8	29	empty	na	2024.01.26	none	na	na	na	na	na
309.2	37	C8	44	empty	na	2024.01.26	none	na	na	na	na	na
312.2	37	C8	72	empty	na	2024.01.26	none	na	na	na	na	na
315.2	37	C8	97	empty	na	2024.01.26	none	na	na	na	na	na
318.2	37	C8	56	empty	na	2024.01.26	none	na	na	na	na	na
321.2	37	C8	49	empty	na	2024.01.26	none	na	na	na	na	na
324.2	37	C8	44	empty	na	2024.01.26	none	na	na	na	na	na
327.2	37	C8	22	empty	na	2024.01.26	none	na	na	na	na	na
330.2	37	C8	3	empty	na	2024.01.26	none	na	na	na	na	na
333.2	37	C8	61	empty	na	2024.01.26	none	na	na	na	na	na
336.2	37	C8	41	empty	na	2024.01.26	none	na	na	na	na	na
339.2	37	C8	30	empty	na	2024.01.26	none	na	na	na	na	na
342.2	37	C8	56	empty	na	2024.01.26	none	na	na	na	na	na
345.2	37	C8	20	empty	na	2024.01.26	none	na	na	na	na	na
348.2	37	C8	22	empty	na	2024.01.26	none	na	na	na	na	na
351.2	37	C8	65	empty	na	2024.01.26	none	na	na	na	na	na
354.2	37	C8	56	empty	na	2024.01.26	none	na	na	na	na	na
357.2	37	C8	31	empty	na	2024.01.26	none	na	na	na	na	na
360.2	37	C8	58	empty	na	2024.01.26	none	na	na	na	na	na
363.2	37	C8	95	empty	na	2024.01.26	none	na	na	na	na	na
366.2	37	C8	78	empty	na	2024.01.26	none	na	na	na	na	na
369.2	37	C8	75	empty	na	2024.01.26	none	na	na	na	na	na
372.2	37	C8	55	empty	na	2024.01.26	none	na	na	na	na	na
375.2	37	C8	150	empty	na	2024.01.26	none	na	na	na	na	na
378.2	37	C8	55	empty	na	2024.01.26	none	na	na	na	na	na
381.2	37	C8	23	empty	na	2024.01.26	none	na	na	na	na	na
384.2	37	C8	74	empty	na	2024.01.26	none	na	na	na	na	na
387.2	37	C8	40	empty	na	2024.01.26	none	na	na	na	na	na
390.2	37	C8	70	empty	na	2024.01.26	none	na	na	na	na	na
393.2	37	C8	0	empty	na	2024.01.26	none	na	na	na	na	na
396.2	37	C8	159	empty	na	2024.01.26	none	na	na	na	na	na
399.2	37	C8	45	empty	na	2024.01.26	none	na	na	na	na	na
402.2	37	C8	65	empty	na	2024.01.26	none	na	na	na	na	na
405.2	37	C8	58	empty	na	2024.01.26	none	na	na	na	na	na
408.2	37	C8	32	empty	na	2024.01.26	none	na	na	na	na	na
411.2	37	C8	40	empty	na	2024.01.26	none	na	na	na	na	na
414.2	37	C8	72	empty	na	2024.01.26	none	na	na	na	na	na
417.2	37.1	C8	58	empty	na	2024.01.26	none	na	na	na	na	na
420.2	37	C8	80	empty	na	2024.01.26	none	na	na	na	na	na
423.2	37	C8	38	empty	na	2024.01.26	none	na	na	na	na	na
426.2	37	C8	29	empty	na	2024.01.26	none	na	na	na	na	na
429.2	37	C8	16	empty	na	2024.01.26	none	na	na	na	na	na
432.2	37	C8	15	empty	na	2024.01.26	none	na	na	na	na	na
435.2	37	C8	33	empty	na	2024.01.26	none	na	na	na	na	na
438.2	37	C8	76	empty	na	2024.01.26	none	na	na	na	na	na
441.2	37	C8	52	empty	na	2024.01.26	none	na	na	na	na	na
444.2	37	C8	7	empty	na	2024.01.26	none	na	na	na	na	na
447.2	36.9	C8	2	empty	na	2024.01.26	none	na	na	na	na	na
450.2	37	C8	50	empty	na	2024.01.26	none	na	na	na	na	na
453.2	37	C8	55	empty	na	2024.01.26	none	na	na	na	na	na
456.2	37	C8	97	empty	na	2024.01.26	none	na	na	na	na	na
459.2	37	C8	21	empty	na	2024.01.26	none	na	na	na	na	na
462.2	37	C8	38	empty	na	2024.01.26	none	na	na	na	na	na
465.2	37	C8	23	empty	na	2024.01.26	none	na	na	na	na	na
468.2	37	C8	85	empty	na	2024.01.26	none	na	na	na	na	na
471.2	37	C8	62	empty	na	2024.01.26	none	na	na	na	na	na
474.2	37	C8	6	empty	na	2024.01.26	none	na	na	na	na	na
477.2	37	C8	60	empty	na	2024.01.26	none	na	na	na	na	na
480.2	37	C8	47	empty	na	2024.01.26	none	na	na	na	na	na
483.2	37	C8	16	empty	na	2024.01.26	none	na	na	na	na	na
486.2	37	C8	27	empty	na	2024.01.26	none	na	na	na	na	na
489.2	37	C8	64	empty	na	2024.01.26	none	na	na	na	na	na
492.2	37	C8	55	empty	na	2024.01.26	none	na	na	na	na	na
495.2	37	C8	133	empty	na	2024.01.26	none	na	na	na	na	na
498.2	37	C8	51	empty	na	2024.01.26	none	na	na	na	na	na
501.2	37	C8	83	empty	na	2024.01.26	none	na	na	na	na	na
504.2	37	C8	54	empty	na	2024.01.26	none	na	na	na	na	na
507.2	37	C8	48	empty	na	2024.01.26	none	na	na	na	na	na
510.2	37	C8	14	empty	na	2024.01.26	none	na	na	na	na	na
513.2	37	C8	80	empty	na	2024.01.26	none	na	na	na	na	na
516.2	37	C8	64	empty	na	2024.01.26	none	na	na	na	na	na
519.2	37	C8	32	empty	na	2024.01.26	none	na	na	na	na	na
522.2	37	C8	75	empty	na	2024.01.26	none	na	na	na	na	na
525.2	37	C8	120	empty	na	2024.01.26	none	na	na	na	na	na
528.2	37	C8	2	empty	na	2024.01.26	none	na	na	na	na	na
531.2	37	C8	96	empty	na	2024.01.26	none	na	na	na	na	na
534.2	37	C8	1	empty	na	2024.01.26	none	na	na	na	na	na
537.2	37	C8	42	empty	na	2024.01.26	none	na	na	na	na	na
540.2	37	C8	33	empty	na	2024.01.26	none	na	na	na	na	na
543.2	37	C8	36	empty	na	2024.01.26	none	na	na	na	na	na
546.2	37	C8	65	empty	na	2024.01.26	none	na	na	na	na	na
549.2	37	C8	79	empty	na	2024.01.26	none	na	na	na	na	na
552.2	37	C8	67	empty	na	2024.01.26	none	na	na	na	na	na
555.2	37	C8	8	empty	na	2024.01.26	none	na	na	na	na	na
558.2	37	C8	54	empty	na	2024.01.26	none	na	na	na	na	na
561.2	37	C8	100	empty	na	2024.01.26	none	na	na	na	na	na
564.2	37	C8	46	empty	na	2024.01.26	none	na	na	na	na	na
567.2	37	C8	70	empty	na	2024.01.26	none	na	na	na	na	na
570.2	37	C8	4	empty	na	2024.01.26	none	na	na	na	na	na
573.2	37	C8	156	empty	na	2024.01.26	none	na	na	na	na	na
576.2	37	C8	33	empty	na	2024.01.26	none	na	na	na	na	na
579.2	37	C8	0	empty	na	2024.01.26	none	na	na	na	na	na
582.2	36.9	C8	0	empty	na	2024.01.26	none	na	na	na	na	na
585.2	37.1	C8	19	empty	na	2024.01.26	none	na	na	na	na	na
588.2	37	C8	29	empty	na	2024.01.26	none	na	na	na	na	na
591.2	36.9	C8	43	empty	na	2024.01.26	none	na	na	na	na	na
594.2	37	C8	52	empty	na	2024.01.26	none	na	na	na	na	na
597.2	37	C8	66	empty	na	2024.01.26	none	na	na	na	na	na
600.2	37	C8	72	empty	na	2024.01.26	none	na	na	na	na	na
603.2	37	C8	7	empty	na	2024.01.26	none	na	na	na	na	na
606.2	37	C8	55	empty	na	2024.01.26	none	na	na	na	na	na
609.2	37	C8	18	empty	na	2024.01.26	none	na	na	na	na	na
612.2	37	C8	95	empty	na	2024.01.26	none	na	na	na	na	na
615.2	37	C8	15	empty	na	2024.01.26	none	na	na	na	na	na
618.2	37	C8	133	empty	na	2024.01.26	none	na	na	na	na	na
621.2	37	C8	83	empty	na	2024.01.26	none	na	na	na	na	na
624.2	36.9	C8	82	empty	na	2024.01.26	none	na	na	na	na	na
627.2	37	C8	0	empty	na	2024.01.26	none	na	na	na	na	na
630.2	37	C8	40	empty	na	2024.01.26	none	na	na	na	na	na
633.2	37	C8	31	empty	na	2024.01.26	none	na	na	na	na	na
636.2	37	C8	61	empty	na	2024.01.26	none	na	na	na	na	na
639.2	37	C8	107	empty	na	2024.01.26	none	na	na	na	na	na
642.2	37	C8	8	empty	na	2024.01.26	none	na	na	na	na	na
645.2	37	C8	83	empty	na	2024.01.26	none	na	na	na	na	na
648.2	37	C8	82	empty	na	2024.01.26	none	na	na	na	na	na
651.2	37	C8	31	empty	na	2024.01.26	none	na	na	na	na	na
654.2	37	C8	14	empty	na	2024.01.26	none	na	na	na	na	na
657.2	37	C8	104	empty	na	2024.01.26	none	na	na	na	na	na
660.2	37	C8	29	empty	na	2024.01.26	none	na	na	na	na	na
663.2	37	C8	47	empty	na	2024.01.26	none	na	na	na	na	na
666.2	37	C8	31	empty	na	2024.01.26	none	na	na	na	na	na
669.2	36.9	C8	108	empty	na	2024.01.26	none	na	na	na	na	na
672.2	37	C8	22	empty	na	2024.01.26	none	na	na	na	na	na
675.2	37	C8	62	empty	na	2024.01.26	none	na	na	na	na	na
678.2	37	C8	69	empty	na	2024.01.26	none	na	na	na	na	na
681.2	37	C8	45	empty	na	2024.01.26	none	na	na	na	na	na
684.2	37	C8	96	empty	na	2024.01.26	none	na	na	na	na	na
687.2	37	C8	45	empty	na	2024.01.26	none	na	na	na	na	na
690.2	37	C8	32	empty	na	2024.01.26	none	na	na	na	na	na
693.2	37	C8	53	empty	na	2024.01.26	none	na	na	na	na	na
696.2	37	C8	18	empty	na	2024.01.26	none	na	na	na	na	na
699.2	37	C8	35	empty	na	2024.01.26	none	na	na	na	na	na
702.2	37	C8	98	empty	na	2024.01.26	none	na	na	na	na	na
705.2	37	C8	82	empty	na	2024.01.26	none	na	na	na	na	na
708.2	37	C8	17	empty	na	2024.01.26	none	na	na	na	na	na
711.2	37	C8	50	empty	na	2024.01.26	none	na	na	na	na	na
714.2	37	C8	103	empty	na	2024.01.26	none	na	na	na	na	na
717.2	37	C8	45	empty	na	2024.01.26	none	na	na	na	na	na
720.2	37	C8	28	empty	na	2024.01.26	none	na	na	na	na	na
0.2	37	D2	803	dna	1.99	2024.01.26	MGapt-deGFP	PURExpress	R3	37825	64382	0.587509
3.2	37	D2	1090	dna	1.99	2024.01.26	MGapt-deGFP	PURExpress	R3	37825	64382	0.587509
6.2	37	D2	1174	dna	1.99	2024.01.26	MGapt-deGFP	PURExpress	R3	37825	64382	0.587509
9.2	37	D2	1453	dna	1.99	2024.01.26	MGapt-deGFP	PURExpress	R3	37825	64382	0.587509
12.2	37	D2	1623	dna	1.99	2024.01.26	MGapt-deGFP	PURExpress	R3	37825	64382	0.587509
15.2	37	D2	1717	dna	1.99	2024.01.26	MGapt-deGFP	PURExpress	R3	37825	64382	0.587509
18.2	37.1	D2	2356	dna	1.99	2024.01.26	MGapt-deGFP	PURExpress	R3	37825	64382	0.587509
21.2	37	D2	2782	dna	1.99	2024.01.26	MGapt-deGFP	PURExpress	R3	37825	64382	0.587509
24.2	37	D2	2907	dna	1.99	2024.01.26	MGapt-deGFP	PURExpress	R3	37825	64382	0.587509
27.2	37	D2	3752	dna	1.99	2024.01.26	MGapt-deGFP	PURExpress	R3	37825	64382	0.587509
30.2	37	D2	3991	dna	1.99	2024.01.26	MGapt-deGFP	PURExpress	R3	37825	64382	0.587509
33.2	37	D2	4413	dna	1.99	2024.01.26	MGapt-deGFP	PURExpress	R3	37825	64382	0.587509
36.2	37	D2	4473	dna	1.99	2024.01.26	MGapt-deGFP	PURExpress	R3	37825	64382	0.587509
39.2	37	D2	5439	dna	1.99	2024.01.26	MGapt-deGFP	PURExpress	R3	37825	64382	0.587509
42.2	37	D2	5610	dna	1.99	2024.01.26	MGapt-deGFP	PURExpress	R3	37825	64382	0.587509
45.2	37	D2	5078	dna	1.99	2024.01.26	MGapt-deGFP	PURExpress	R3	37825	64382	0.587509
48.2	37	D2	5773	dna	1.99	2024.01.26	MGapt-deGFP	PURExpress	R3	37825	64382	0.587509
51.2	37	D2	6441	dna	1.99	2024.01.26	MGapt-deGFP	PURExpress	R3	37825	64382	0.587509
54.2	37	D2	6092	dna	1.99	2024.01.26	MGapt-deGFP	PURExpress	R3	37825	64382	0.587509
57.2	37	D2	6271	dna	1.99	2024.01.26	MGapt-deGFP	PURExpress	R3	37825	64382	0.587509
60.2	37	D2	6370	dna	1.99	2024.01.26	MGapt-deGFP	PURExpress	R3	37825	64382	0.587509
63.2	37	D2	6477	dna	1.99	2024.01.26	MGapt-deGFP	PURExpress	R3	37825	64382	0.587509
66.2	37	D2	7088	dna	1.99	2024.01.26	MGapt-deGFP	PURExpress	R3	37825	64382	0.587509
69.2	37	D2	6770	dna	1.99	2024.01.26	MGapt-deGFP	PURExpress	R3	37825	64382	0.587509
72.2	37	D2	6384	dna	1.99	2024.01.26	MGapt-deGFP	PURExpress	R3	37825	64382	0.587509
75.2	37	D2	7332	dna	1.99	2024.01.26	MGapt-deGFP	PURExpress	R3	37825	64382	0.587509
78.2	37	D2	7510	dna	1.99	2024.01.26	MGapt-deGFP	PURExpress	R3	37825	64382	0.587509
81.2	37	D2	7378	dna	1.99	2024.01.26	MGapt-deGFP	PURExpress	R3	37825	64382	0.587509
84.2	37	D2	8281	dna	1.99	2024.01.26	MGapt-deGFP	PURExpress	R3	37825	64382	0.587509
87.2	37	D2	8532	dna	1.99	2024.01.26	MGapt-deGFP	PURExpress	R3	37825	64382	0.587509
90.2	37	D2	8304	dna	1.99	2024.01.26	MGapt-deGFP	PURExpress	R3	37825	64382	0.587509
93.2	37	D2	8736	dna	1.99	2024.01.26	MGapt-deGFP	PURExpress	R3	37825	64382	0.587509
96.2	37	D2	8880	dna	1.99	2024.01.26	MGapt-deGFP	PURExpress	R3	37825	64382	0.587509
99.2	37	D2	9375	dna	1.99	2024.01.26	MGapt-deGFP	PURExpress	R3	37825	64382	0.587509
102.2	37	D2	9423	dna	1.99	2024.01.26	MGapt-deGFP	PURExpress	R3	37825	64382	0.587509
105.2	37	D2	10124	dna	1.99	2024.01.26	MGapt-deGFP	PURExpress	R3	37825	64382	0.587509
108.2	37	D2	11222	dna	1.99	2024.01.26	MGapt-deGFP	PURExpress	R3	37825	64382	0.587509
111.2	37	D2	10798	dna	1.99	2024.01.26	MGapt-deGFP	PURExpress	R3	37825	64382	0.587509
114.2	37	D2	11664	dna	1.99	2024.01.26	MGapt-deGFP	PURExpress	R3	37825	64382	0.587509
117.2	37	D2	11462	dna	1.99	2024.01.26	MGapt-deGFP	PURExpress	R3	37825	64382	0.587509
120.2	37	D2	12015	dna	1.99	2024.01.26	MGapt-deGFP	PURExpress	R3	37825	64382	0.587509
123.2	37	D2	12119	dna	1.99	2024.01.26	MGapt-deGFP	PURExpress	R3	37825	64382	0.587509
126.2	37	D2	11579	dna	1.99	2024.01.26	MGapt-deGFP	PURExpress	R3	37825	64382	0.587509
129.2	36.9	D2	13296	dna	1.99	2024.01.26	MGapt-deGFP	PURExpress	R3	37825	64382	0.587509
132.2	37	D2	12753	dna	1.99	2024.01.26	MGapt-deGFP	PURExpress	R3	37825	64382	0.587509
135.2	36.9	D2	13183	dna	1.99	2024.01.26	MGapt-deGFP	PURExpress	R3	37825	64382	0.587509
138.2	37	D2	13364	dna	1.99	2024.01.26	MGapt-deGFP	PURExpress	R3	37825	64382	0.587509
141.2	37	D2	13376	dna	1.99	2024.01.26	MGapt-deGFP	PURExpress	R3	37825	64382	0.587509
144.2	37	D2	14485	dna	1.99	2024.01.26	MGapt-deGFP	PURExpress	R3	37825	64382	0.587509
147.2	37	D2	13788	dna	1.99	2024.01.26	MGapt-deGFP	PURExpress	R3	37825	64382	0.587509
150.2	37	D2	14134	dna	1.99	2024.01.26	MGapt-deGFP	PURExpress	R3	37825	64382	0.587509
153.2	37	D2	14298	dna	1.99	2024.01.26	MGapt-deGFP	PURExpress	R3	37825	64382	0.587509
156.2	37	D2	13934	dna	1.99	2024.01.26	MGapt-deGFP	PURExpress	R3	37825	64382	0.587509
159.2	37	D2	14992	dna	1.99	2024.01.26	MGapt-deGFP	PURExpress	R3	37825	64382	0.587509
162.2	37	D2	14792	dna	1.99	2024.01.26	MGapt-deGFP	PURExpress	R3	37825	64382	0.587509
165.2	37	D2	15819	dna	1.99	2024.01.26	MGapt-deGFP	PURExpress	R3	37825	64382	0.587509
168.2	37	D2	16317	dna	1.99	2024.01.26	MGapt-deGFP	PURExpress	R3	37825	64382	0.587509
171.2	37	D2	16533	dna	1.99	2024.01.26	MGapt-deGFP	PURExpress	R3	37825	64382	0.587509
174.2	37	D2	15675	dna	1.99	2024.01.26	MGapt-deGFP	PURExpress	R3	37825	64382	0.587509
177.2	37	D2	16781	dna	1.99	2024.01.26	MGapt-deGFP	PURExpress	R3	37825	64382	0.587509
180.2	37	D2	17839	dna	1.99	2024.01.26	MGapt-deGFP	PURExpress	R3	37825	64382	0.587509
183.2	37.1	D2	16635	dna	1.99	2024.01.26	MGapt-deGFP	PURExpress	R3	37825	64382	0.587509
186.2	37	D2	17701	dna	1.99	2024.01.26	MGapt-deGFP	PURExpress	R3	37825	64382	0.587509
189.2	37	D2	17130	dna	1.99	2024.01.26	MGapt-deGFP	PURExpress	R3	37825	64382	0.587509
192.2	37	D2	16742	dna	1.99	2024.01.26	MGapt-deGFP	PURExpress	R3	37825	64382	0.587509
195.2	37	D2	17375	dna	1.99	2024.01.26	MGapt-deGFP	PURExpress	R3	37825	64382	0.587509
198.2	37	D2	17600	dna	1.99	2024.01.26	MGapt-deGFP	PURExpress	R3	37825	64382	0.587509
201.2	37	D2	19166	dna	1.99	2024.01.26	MGapt-deGFP	PURExpress	R3	37825	64382	0.587509
204.2	37	D2	17617	dna	1.99	2024.01.26	MGapt-deGFP	PURExpress	R3	37825	64382	0.587509
207.2	37	D2	19021	dna	1.99	2024.01.26	MGapt-deGFP	PURExpress	R3	37825	64382	0.587509
210.2	37	D2	18653	dna	1.99	2024.01.26	MGapt-deGFP	PURExpress	R3	37825	64382	0.587509
213.2	37	D2	19481	dna	1.99	2024.01.26	MGapt-deGFP	PURExpress	R3	37825	64382	0.587509
216.2	37	D2	19427	dna	1.99	2024.01.26	MGapt-deGFP	PURExpress	R3	37825	64382	0.587509
219.2	37	D2	20805	dna	1.99	2024.01.26	MGapt-deGFP	PURExpress	R3	37825	64382	0.587509
222.2	37	D2	20549	dna	1.99	2024.01.26	MGapt-deGFP	PURExpress	R3	37825	64382	0.587509
225.2	37	D2	22790	dna	1.99	2024.01.26	MGapt-deGFP	PURExpress	R3	37825	64382	0.587509
228.2	37	D2	22229	dna	1.99	2024.01.26	MGapt-deGFP	PURExpress	R3	37825	64382	0.587509
231.2	37	D2	22400	dna	1.99	2024.01.26	MGapt-deGFP	PURExpress	R3	37825	64382	0.587509
234.2	37	D2	22612	dna	1.99	2024.01.26	MGapt-deGFP	PURExpress	R3	37825	64382	0.587509
237.2	37	D2	21692	dna	1.99	2024.01.26	MGapt-deGFP	PURExpress	R3	37825	64382	0.587509
240.2	36.9	D2	22912	dna	1.99	2024.01.26	MGapt-deGFP	PURExpress	R3	37825	64382	0.587509
243.2	37	D2	22723	dna	1.99	2024.01.26	MGapt-deGFP	PURExpress	R3	37825	64382	0.587509
246.2	37	D2	25966	dna	1.99	2024.01.26	MGapt-deGFP	PURExpress	R3	37825	64382	0.587509
249.2	37.1	D2	26708	dna	1.99	2024.01.26	MGapt-deGFP	PURExpress	R3	37825	64382	0.587509
252.2	37	D2	27267	dna	1.99	2024.01.26	MGapt-deGFP	PURExpress	R3	37825	64382	0.587509
255.2	37	D2	27825	dna	1.99	2024.01.26	MGapt-deGFP	PURExpress	R3	37825	64382	0.587509
258.2	37	D2	29037	dna	1.99	2024.01.26	MGapt-deGFP	PURExpress	R3	37825	64382	0.587509
261.2	37	D2	30484	dna	1.99	2024.01.26	MGapt-deGFP	PURExpress	R3	37825	64382	0.587509
264.2	37	D2	30611	dna	1.99	2024.01.26	MGapt-deGFP	PURExpress	R3	37825	64382	0.587509
267.2	37	D2	31758	dna	1.99	2024.01.26	MGapt-deGFP	PURExpress	R3	37825	64382	0.587509
270.2	37	D2	34776	dna	1.99	2024.01.26	MGapt-deGFP	PURExpress	R3	37825	64382	0.587509
273.2	37	D2	36050	dna	1.99	2024.01.26	MGapt-deGFP	PURExpress	R3	37825	64382	0.587509
276.2	37	D2	37190	dna	1.99	2024.01.26	MGapt-deGFP	PURExpress	R3	37825	64382	0.587509
279.2	37	D2	36597	dna	1.99	2024.01.26	MGapt-deGFP	PURExpress	R3	37825	64382	0.587509
282.2	37	D2	38653	dna	1.99	2024.01.26	MGapt-deGFP	PURExpress	R3	37825	64382	0.587509
285.2	37	D2	38263	dna	1.99	2024.01.26	MGapt-deGFP	PURExpress	R3	37825	64382	0.587509
288.2	37	D2	42392	dna	1.99	2024.01.26	MGapt-deGFP	PURExpress	R3	37825	64382	0.587509
291.2	37	D2	41069	dna	1.99	2024.01.26	MGapt-deGFP	PURExpress	R3	37825	64382	0.587509
294.2	37	D2	40753	dna	1.99	2024.01.26	MGapt-deGFP	PURExpress	R3	37825	64382	0.587509
297.2	37	D2	41686	dna	1.99	2024.01.26	MGapt-deGFP	PURExpress	R3	37825	64382	0.587509
300.2	37	D2	44135	dna	1.99	2024.01.26	MGapt-deGFP	PURExpress	R3	37825	64382	0.587509
303.2	37	D2	42179	dna	1.99	2024.01.26	MGapt-deGFP	PURExpress	R3	37825	64382	0.587509
306.2	37	D2	43355	dna	1.99	2024.01.26	MGapt-deGFP	PURExpress	R3	37825	64382	0.587509
309.2	37	D2	45338	dna	1.99	2024.01.26	MGapt-deGFP	PURExpress	R3	37825	64382	0.587509
312.2	37	D2	43808	dna	1.99	2024.01.26	MGapt-deGFP	PURExpress	R3	37825	64382	0.587509
315.2	37	D2	45565	dna	1.99	2024.01.26	MGapt-deGFP	PURExpress	R3	37825	64382	0.587509
318.2	37	D2	46397	dna	1.99	2024.01.26	MGapt-deGFP	PURExpress	R3	37825	64382	0.587509
321.2	37	D2	46267	dna	1.99	2024.01.26	MGapt-deGFP	PURExpress	R3	37825	64382	0.587509
324.2	37	D2	46388	dna	1.99	2024.01.26	MGapt-deGFP	PURExpress	R3	37825	64382	0.587509
327.2	37	D2	47046	dna	1.99	2024.01.26	MGapt-deGFP	PURExpress	R3	37825	64382	0.587509
330.2	37	D2	44961	dna	1.99	2024.01.26	MGapt-deGFP	PURExpress	R3	37825	64382	0.587509
333.2	37	D2	47687	dna	1.99	2024.01.26	MGapt-deGFP	PURExpress	R3	37825	64382	0.587509
336.2	37	D2	47660	dna	1.99	2024.01.26	MGapt-deGFP	PURExpress	R3	37825	64382	0.587509
339.2	37	D2	49417	dna	1.99	2024.01.26	MGapt-deGFP	PURExpress	R3	37825	64382	0.587509
342.2	37	D2	47313	dna	1.99	2024.01.26	MGapt-deGFP	PURExpress	R3	37825	64382	0.587509
345.2	37	D2	49639	dna	1.99	2024.01.26	MGapt-deGFP	PURExpress	R3	37825	64382	0.587509
348.2	37	D2	50159	dna	1.99	2024.01.26	MGapt-deGFP	PURExpress	R3	37825	64382	0.587509
351.2	37	D2	49391	dna	1.99	2024.01.26	MGapt-deGFP	PURExpress	R3	37825	64382	0.587509
354.2	37	D2	50193	dna	1.99	2024.01.26	MGapt-deGFP	PURExpress	R3	37825	64382	0.587509
357.2	37	D2	49714	dna	1.99	2024.01.26	MGapt-deGFP	PURExpress	R3	37825	64382	0.587509
360.2	37	D2	48811	dna	1.99	2024.01.26	MGapt-deGFP	PURExpress	R3	37825	64382	0.587509
363.2	37	D2	49678	dna	1.99	2024.01.26	MGapt-deGFP	PURExpress	R3	37825	64382	0.587509
366.2	37	D2	50711	dna	1.99	2024.01.26	MGapt-deGFP	PURExpress	R3	37825	64382	0.587509
369.2	37	D2	52697	dna	1.99	2024.01.26	MGapt-deGFP	PURExpress	R3	37825	64382	0.587509
372.2	37	D2	53015	dna	1.99	2024.01.26	MGapt-deGFP	PURExpress	R3	37825	64382	0.587509
375.2	37	D2	52736	dna	1.99	2024.01.26	MGapt-deGFP	PURExpress	R3	37825	64382	0.587509
378.2	37	D2	52216	dna	1.99	2024.01.26	MGapt-deGFP	PURExpress	R3	37825	64382	0.587509
381.2	37	D2	51772	dna	1.99	2024.01.26	MGapt-deGFP	PURExpress	R3	37825	64382	0.587509
384.2	37	D2	52349	dna	1.99	2024.01.26	MGapt-deGFP	PURExpress	R3	37825	64382	0.587509
387.2	37	D2	56033	dna	1.99	2024.01.26	MGapt-deGFP	PURExpress	R3	37825	64382	0.587509
390.2	37	D2	53738	dna	1.99	2024.01.26	MGapt-deGFP	PURExpress	R3	37825	64382	0.587509
393.2	37	D2	51660	dna	1.99	2024.01.26	MGapt-deGFP	PURExpress	R3	37825	64382	0.587509
396.2	37	D2	52837	dna	1.99	2024.01.26	MGapt-deGFP	PURExpress	R3	37825	64382	0.587509
399.2	37	D2	56032	dna	1.99	2024.01.26	MGapt-deGFP	PURExpress	R3	37825	64382	0.587509
402.2	37	D2	55035	dna	1.99	2024.01.26	MGapt-deGFP	PURExpress	R3	37825	64382	0.587509
405.2	37	D2	55160	dna	1.99	2024.01.26	MGapt-deGFP	PURExpress	R3	37825	64382	0.587509
408.2	37	D2	53858	dna	1.99	2024.01.26	MGapt-deGFP	PURExpress	R3	37825	64382	0.587509
411.2	37	D2	53759	dna	1.99	2024.01.26	MGapt-deGFP	PURExpress	R3	37825	64382	0.587509
414.2	37	D2	54946	dna	1.99	2024.01.26	MGapt-deGFP	PURExpress	R3	37825	64382	0.587509
417.2	37.1	D2	54942	dna	1.99	2024.01.26	MGapt-deGFP	PURExpress	R3	37825	64382	0.587509
420.2	37	D2	54895	dna	1.99	2024.01.26	MGapt-deGFP	PURExpress	R3	37825	64382	0.587509
423.2	37	D2	56892	dna	1.99	2024.01.26	MGapt-deGFP	PURExpress	R3	37825	64382	0.587509
426.2	37	D2	54929	dna	1.99	2024.01.26	MGapt-deGFP	PURExpress	R3	37825	64382	0.587509
429.2	37	D2	55850	dna	1.99	2024.01.26	MGapt-deGFP	PURExpress	R3	37825	64382	0.587509
432.2	37	D2	55196	dna	1.99	2024.01.26	MGapt-deGFP	PURExpress	R3	37825	64382	0.587509
435.2	37	D2	55039	dna	1.99	2024.01.26	MGapt-deGFP	PURExpress	R3	37825	64382	0.587509
438.2	37	D2	55685	dna	1.99	2024.01.26	MGapt-deGFP	PURExpress	R3	37825	64382	0.587509
441.2	37	D2	56281	dna	1.99	2024.01.26	MGapt-deGFP	PURExpress	R3	37825	64382	0.587509
444.2	37	D2	53373	dna	1.99	2024.01.26	MGapt-deGFP	PURExpress	R3	37825	64382	0.587509
447.2	36.9	D2	56217	dna	1.99	2024.01.26	MGapt-deGFP	PURExpress	R3	37825	64382	0.587509
450.2	37	D2	58343	dna	1.99	2024.01.26	MGapt-deGFP	PURExpress	R3	37825	64382	0.587509
453.2	37	D2	54579	dna	1.99	2024.01.26	MGapt-deGFP	PURExpress	R3	37825	64382	0.587509
456.2	37	D2	56408	dna	1.99	2024.01.26	MGapt-deGFP	PURExpress	R3	37825	64382	0.587509
459.2	37	D2	56531	dna	1.99	2024.01.26	MGapt-deGFP	PURExpress	R3	37825	64382	0.587509
462.2	37	D2	55391	dna	1.99	2024.01.26	MGapt-deGFP	PURExpress	R3	37825	64382	0.587509
465.2	37	D2	57511	dna	1.99	2024.01.26	MGapt-deGFP	PURExpress	R3	37825	64382	0.587509
468.2	37	D2	57306	dna	1.99	2024.01.26	MGapt-deGFP	PURExpress	R3	37825	64382	0.587509
471.2	37	D2	57482	dna	1.99	2024.01.26	MGapt-deGFP	PURExpress	R3	37825	64382	0.587509
474.2	37	D2	58066	dna	1.99	2024.01.26	MGapt-deGFP	PURExpress	R3	37825	64382	0.587509
477.2	37	D2	59143	dna	1.99	2024.01.26	MGapt-deGFP	PURExpress	R3	37825	64382	0.587509
480.2	37	D2	57941	dna	1.99	2024.01.26	MGapt-deGFP	PURExpress	R3	37825	64382	0.587509
483.2	37	D2	56972	dna	1.99	2024.01.26	MGapt-deGFP	PURExpress	R3	37825	64382	0.587509
486.2	37	D2	56446	dna	1.99	2024.01.26	MGapt-deGFP	PURExpress	R3	37825	64382	0.587509
489.2	37	D2	58061	dna	1.99	2024.01.26	MGapt-deGFP	PURExpress	R3	37825	64382	0.587509
492.2	37	D2	60681	dna	1.99	2024.01.26	MGapt-deGFP	PURExpress	R3	37825	64382	0.587509
495.2	37	D2	59430	dna	1.99	2024.01.26	MGapt-deGFP	PURExpress	R3	37825	64382	0.587509
498.2	37	D2	58802	dna	1.99	2024.01.26	MGapt-deGFP	PURExpress	R3	37825	64382	0.587509
501.2	37	D2	58835	dna	1.99	2024.01.26	MGapt-deGFP	PURExpress	R3	37825	64382	0.587509
504.2	37	D2	56700	dna	1.99	2024.01.26	MGapt-deGFP	PURExpress	R3	37825	64382	0.587509
507.2	37	D2	59035	dna	1.99	2024.01.26	MGapt-deGFP	PURExpress	R3	37825	64382	0.587509
510.2	37	D2	56085	dna	1.99	2024.01.26	MGapt-deGFP	PURExpress	R3	37825	64382	0.587509
513.2	37	D2	58027	dna	1.99	2024.01.26	MGapt-deGFP	PURExpress	R3	37825	64382	0.587509
516.2	37	D2	59543	dna	1.99	2024.01.26	MGapt-deGFP	PURExpress	R3	37825	64382	0.587509
519.2	37	D2	57541	dna	1.99	2024.01.26	MGapt-deGFP	PURExpress	R3	37825	64382	0.587509
522.2	37	D2	56920	dna	1.99	2024.01.26	MGapt-deGFP	PURExpress	R3	37825	64382	0.587509
525.2	37	D2	57435	dna	1.99	2024.01.26	MGapt-deGFP	PURExpress	R3	37825	64382	0.587509
528.2	37	D2	59449	dna	1.99	2024.01.26	MGapt-deGFP	PURExpress	R3	37825	64382	0.587509
531.2	37	D2	56955	dna	1.99	2024.01.26	MGapt-deGFP	PURExpress	R3	37825	64382	0.587509
534.2	37	D2	59900	dna	1.99	2024.01.26	MGapt-deGFP	PURExpress	R3	37825	64382	0.587509
537.2	37	D2	58420	dna	1.99	2024.01.26	MGapt-deGFP	PURExpress	R3	37825	64382	0.587509
540.2	37	D2	57140	dna	1.99	2024.01.26	MGapt-deGFP	PURExpress	R3	37825	64382	0.587509
543.2	37	D2	57046	dna	1.99	2024.01.26	MGapt-deGFP	PURExpress	R3	37825	64382	0.587509
546.2	37	D2	60584	dna	1.99	2024.01.26	MGapt-deGFP	PURExpress	R3	37825	64382	0.587509
549.2	37	D2	56806	dna	1.99	2024.01.26	MGapt-deGFP	PURExpress	R3	37825	64382	0.587509
552.2	37	D2	60352	dna	1.99	2024.01.26	MGapt-deGFP	PURExpress	R3	37825	64382	0.587509
555.2	37	D2	61004	dna	1.99	2024.01.26	MGapt-deGFP	PURExpress	R3	37825	64382	0.587509
558.2	37	D2	61257	dna	1.99	2024.01.26	MGapt-deGFP	PURExpress	R3	37825	64382	0.587509
561.2	37	D2	59681	dna	1.99	2024.01.26	MGapt-deGFP	PURExpress	R3	37825	64382	0.587509
564.2	37	D2	59688	dna	1.99	2024.01.26	MGapt-deGFP	PURExpress	R3	37825	64382	0.587509
567.2	37	D2	60025	dna	1.99	2024.01.26	MGapt-deGFP	PURExpress	R3	37825	64382	0.587509
570.2	37	D2	59850	dna	1.99	2024.01.26	MGapt-deGFP	PURExpress	R3	37825	64382	0.587509
573.2	37	D2	59456	dna	1.99	2024.01.26	MGapt-deGFP	PURExpress	R3	37825	64382	0.587509
576.2	37	D2	60422	dna	1.99	2024.01.26	MGapt-deGFP	PURExpress	R3	37825	64382	0.587509
579.2	37	D2	58897	dna	1.99	2024.01.26	MGapt-deGFP	PURExpress	R3	37825	64382	0.587509
582.2	36.9	D2	60922	dna	1.99	2024.01.26	MGapt-deGFP	PURExpress	R3	37825	64382	0.587509
585.2	37.1	D2	59392	dna	1.99	2024.01.26	MGapt-deGFP	PURExpress	R3	37825	64382	0.587509
588.2	37	D2	59347	dna	1.99	2024.01.26	MGapt-deGFP	PURExpress	R3	37825	64382	0.587509
591.2	36.9	D2	61113	dna	1.99	2024.01.26	MGapt-deGFP	PURExpress	R3	37825	64382	0.587509
594.2	37	D2	57674	dna	1.99	2024.01.26	MGapt-deGFP	PURExpress	R3	37825	64382	0.587509
597.2	37	D2	60698	dna	1.99	2024.01.26	MGapt-deGFP	PURExpress	R3	37825	64382	0.587509
600.2	37	D2	59706	dna	1.99	2024.01.26	MGapt-deGFP	PURExpress	R3	37825	64382	0.587509
603.2	37	D2	61456	dna	1.99	2024.01.26	MGapt-deGFP	PURExpress	R3	37825	64382	0.587509
606.2	37	D2	59297	dna	1.99	2024.01.26	MGapt-deGFP	PURExpress	R3	37825	64382	0.587509
609.2	37	D2	60949	dna	1.99	2024.01.26	MGapt-deGFP	PURExpress	R3	37825	64382	0.587509
612.2	37	D2	57369	dna	1.99	2024.01.26	MGapt-deGFP	PURExpress	R3	37825	64382	0.587509
615.2	37	D2	60349	dna	1.99	2024.01.26	MGapt-deGFP	PURExpress	R3	37825	64382	0.587509
618.2	37	D2	60758	dna	1.99	2024.01.26	MGapt-deGFP	PURExpress	R3	37825	64382	0.587509
621.2	37	D2	61302	dna	1.99	2024.01.26	MGapt-deGFP	PURExpress	R3	37825	64382	0.587509
624.2	36.9	D2	60560	dna	1.99	2024.01.26	MGapt-deGFP	PURExpress	R3	37825	64382	0.587509
627.2	37	D2	60887	dna	1.99	2024.01.26	MGapt-deGFP	PURExpress	R3	37825	64382	0.587509
630.2	37	D2	59350	dna	1.99	2024.01.26	MGapt-deGFP	PURExpress	R3	37825	64382	0.587509
633.2	37	D2	59396	dna	1.99	2024.01.26	MGapt-deGFP	PURExpress	R3	37825	64382	0.587509
636.2	37	D2	57118	dna	1.99	2024.01.26	MGapt-deGFP	PURExpress	R3	37825	64382	0.587509
639.2	37	D2	60510	dna	1.99	2024.01.26	MGapt-deGFP	PURExpress	R3	37825	64382	0.587509
642.2	37	D2	62080	dna	1.99	2024.01.26	MGapt-deGFP	PURExpress	R3	37825	64382	0.587509
645.2	37	D2	59849	dna	1.99	2024.01.26	MGapt-deGFP	PURExpress	R3	37825	64382	0.587509
648.2	37	D2	60189	dna	1.99	2024.01.26	MGapt-deGFP	PURExpress	R3	37825	64382	0.587509
651.2	37	D2	60630	dna	1.99	2024.01.26	MGapt-deGFP	PURExpress	R3	37825	64382	0.587509
654.2	37	D2	60366	dna	1.99	2024.01.26	MGapt-deGFP	PURExpress	R3	37825	64382	0.587509
657.2	37	D2	62141	dna	1.99	2024.01.26	MGapt-deGFP	PURExpress	R3	37825	64382	0.587509
660.2	37	D2	59379	dna	1.99	2024.01.26	MGapt-deGFP	PURExpress	R3	37825	64382	0.587509
663.2	37	D2	59652	dna	1.99	2024.01.26	MGapt-deGFP	PURExpress	R3	37825	64382	0.587509
666.2	37	D2	62119	dna	1.99	2024.01.26	MGapt-deGFP	PURExpress	R3	37825	64382	0.587509
669.2	36.9	D2	61495	dna	1.99	2024.01.26	MGapt-deGFP	PURExpress	R3	37825	64382	0.587509
672.2	37	D2	63531	dna	1.99	2024.01.26	MGapt-deGFP	PURExpress	R3	37825	64382	0.587509
675.2	37	D2	60480	dna	1.99	2024.01.26	MGapt-deGFP	PURExpress	R3	37825	64382	0.587509
678.2	37	D2	61209	dna	1.99	2024.01.26	MGapt-deGFP	PURExpress	R3	37825	64382	0.587509
681.2	37	D2	60301	dna	1.99	2024.01.26	MGapt-deGFP	PURExpress	R3	37825	64382	0.587509
684.2	37	D2	61614	dna	1.99	2024.01.26	MGapt-deGFP	PURExpress	R3	37825	64382	0.587509
687.2	37	D2	61332	dna	1.99	2024.01.26	MGapt-deGFP	PURExpress	R3	37825	64382	0.587509
690.2	37	D2	62741	dna	1.99	2024.01.26	MGapt-deGFP	PURExpress	R3	37825	64382	0.587509
693.2	37	D2	62750	dna	1.99	2024.01.26	MGapt-deGFP	PURExpress	R3	37825	64382	0.587509
696.2	37	D2	62814	dna	1.99	2024.01.26	MGapt-deGFP	PURExpress	R3	37825	64382	0.587509
699.2	37	D2	61792	dna	1.99	2024.01.26	MGapt-deGFP	PURExpress	R3	37825	64382	0.587509
702.2	37	D2	64382	dna	1.99	2024.01.26	MGapt-deGFP	PURExpress	R3	37825	64382	0.587509
705.2	37	D2	61497	dna	1.99	2024.01.26	MGapt-deGFP	PURExpress	R3	37825	64382	0.587509
708.2	37	D2	63242	dna	1.99	2024.01.26	MGapt-deGFP	PURExpress	R3	37825	64382	0.587509
711.2	37	D2	61281	dna	1.99	2024.01.26	MGapt-deGFP	PURExpress	R3	37825	64382	0.587509
714.2	37	D2	62086	dna	1.99	2024.01.26	MGapt-deGFP	PURExpress	R3	37825	64382	0.587509
717.2	37	D2	61732	dna	1.99	2024.01.26	MGapt-deGFP	PURExpress	R3	37825	64382	0.587509
720.2	37	D2	61749	dna	1.99	2024.01.26	MGapt-deGFP	PURExpress	R3	37825	64382	0.587509
0.2	37	D3	474	dna	1.06	2024.01.26	MGapt-deGFP	PURExpress	R3	32050	52169	0.61435
3.2	37	D3	782	dna	1.06	2024.01.26	MGapt-deGFP	PURExpress	R3	32050	52169	0.61435
6.2	37	D3	1184	dna	1.06	2024.01.26	MGapt-deGFP	PURExpress	R3	32050	52169	0.61435
9.2	37	D3	936	dna	1.06	2024.01.26	MGapt-deGFP	PURExpress	R3	32050	52169	0.61435
12.2	37	D3	842	dna	1.06	2024.01.26	MGapt-deGFP	PURExpress	R3	32050	52169	0.61435
15.2	37	D3	1416	dna	1.06	2024.01.26	MGapt-deGFP	PURExpress	R3	32050	52169	0.61435
18.2	37.1	D3	1550	dna	1.06	2024.01.26	MGapt-deGFP	PURExpress	R3	32050	52169	0.61435
21.2	37	D3	1977	dna	1.06	2024.01.26	MGapt-deGFP	PURExpress	R3	32050	52169	0.61435
24.2	37	D3	2155	dna	1.06	2024.01.26	MGapt-deGFP	PURExpress	R3	32050	52169	0.61435
27.2	37	D3	2205	dna	1.06	2024.01.26	MGapt-deGFP	PURExpress	R3	32050	52169	0.61435
30.2	37	D3	2787	dna	1.06	2024.01.26	MGapt-deGFP	PURExpress	R3	32050	52169	0.61435
33.2	37	D3	2809	dna	1.06	2024.01.26	MGapt-deGFP	PURExpress	R3	32050	52169	0.61435
36.2	37	D3	3208	dna	1.06	2024.01.26	MGapt-deGFP	PURExpress	R3	32050	52169	0.61435
39.2	37	D3	3251	dna	1.06	2024.01.26	MGapt-deGFP	PURExpress	R3	32050	52169	0.61435
42.2	37	D3	3126	dna	1.06	2024.01.26	MGapt-deGFP	PURExpress	R3	32050	52169	0.61435
45.2	37	D3	3610	dna	1.06	2024.01.26	MGapt-deGFP	PURExpress	R3	32050	52169	0.61435
48.2	37	D3	4075	dna	1.06	2024.01.26	MGapt-deGFP	PURExpress	R3	32050	52169	0.61435
51.2	37	D3	4118	dna	1.06	2024.01.26	MGapt-deGFP	PURExpress	R3	32050	52169	0.61435
54.2	37	D3	4427	dna	1.06	2024.01.26	MGapt-deGFP	PURExpress	R3	32050	52169	0.61435
57.2	37	D3	4338	dna	1.06	2024.01.26	MGapt-deGFP	PURExpress	R3	32050	52169	0.61435
60.2	37	D3	4036	dna	1.06	2024.01.26	MGapt-deGFP	PURExpress	R3	32050	52169	0.61435
63.2	37	D3	4427	dna	1.06	2024.01.26	MGapt-deGFP	PURExpress	R3	32050	52169	0.61435
66.2	37	D3	4680	dna	1.06	2024.01.26	MGapt-deGFP	PURExpress	R3	32050	52169	0.61435
69.2	37	D3	4412	dna	1.06	2024.01.26	MGapt-deGFP	PURExpress	R3	32050	52169	0.61435
72.2	37	D3	4901	dna	1.06	2024.01.26	MGapt-deGFP	PURExpress	R3	32050	52169	0.61435
75.2	37	D3	4774	dna	1.06	2024.01.26	MGapt-deGFP	PURExpress	R3	32050	52169	0.61435
78.2	37	D3	5285	dna	1.06	2024.01.26	MGapt-deGFP	PURExpress	R3	32050	52169	0.61435
81.2	37	D3	5329	dna	1.06	2024.01.26	MGapt-deGFP	PURExpress	R3	32050	52169	0.61435
84.2	37	D3	5994	dna	1.06	2024.01.26	MGapt-deGFP	PURExpress	R3	32050	52169	0.61435
87.2	37	D3	5399	dna	1.06	2024.01.26	MGapt-deGFP	PURExpress	R3	32050	52169	0.61435
90.2	37	D3	5096	dna	1.06	2024.01.26	MGapt-deGFP	PURExpress	R3	32050	52169	0.61435
93.2	37	D3	5864	dna	1.06	2024.01.26	MGapt-deGFP	PURExpress	R3	32050	52169	0.61435
96.2	37	D3	6387	dna	1.06	2024.01.26	MGapt-deGFP	PURExpress	R3	32050	52169	0.61435
99.2	37	D3	6628	dna	1.06	2024.01.26	MGapt-deGFP	PURExpress	R3	32050	52169	0.61435
102.2	37	D3	7438	dna	1.06	2024.01.26	MGapt-deGFP	PURExpress	R3	32050	52169	0.61435
105.2	37	D3	7704	dna	1.06	2024.01.26	MGapt-deGFP	PURExpress	R3	32050	52169	0.61435
108.2	37	D3	7340	dna	1.06	2024.01.26	MGapt-deGFP	PURExpress	R3	32050	52169	0.61435
111.2	37	D3	7921	dna	1.06	2024.01.26	MGapt-deGFP	PURExpress	R3	32050	52169	0.61435
114.2	37	D3	7925	dna	1.06	2024.01.26	MGapt-deGFP	PURExpress	R3	32050	52169	0.61435
117.2	37	D3	8716	dna	1.06	2024.01.26	MGapt-deGFP	PURExpress	R3	32050	52169	0.61435
120.2	37	D3	8379	dna	1.06	2024.01.26	MGapt-deGFP	PURExpress	R3	32050	52169	0.61435
123.2	37	D3	8540	dna	1.06	2024.01.26	MGapt-deGFP	PURExpress	R3	32050	52169	0.61435
126.2	37	D3	9084	dna	1.06	2024.01.26	MGapt-deGFP	PURExpress	R3	32050	52169	0.61435
129.2	36.9	D3	9000	dna	1.06	2024.01.26	MGapt-deGFP	PURExpress	R3	32050	52169	0.61435
132.2	37	D3	9307	dna	1.06	2024.01.26	MGapt-deGFP	PURExpress	R3	32050	52169	0.61435
135.2	36.9	D3	10286	dna	1.06	2024.01.26	MGapt-deGFP	PURExpress	R3	32050	52169	0.61435
138.2	37	D3	11032	dna	1.06	2024.01.26	MGapt-deGFP	PURExpress	R3	32050	52169	0.61435
141.2	37	D3	10503	dna	1.06	2024.01.26	MGapt-deGFP	PURExpress	R3	32050	52169	0.61435
144.2	37	D3	11568	dna	1.06	2024.01.26	MGapt-deGFP	PURExpress	R3	32050	52169	0.61435
147.2	37	D3	10523	dna	1.06	2024.01.26	MGapt-deGFP	PURExpress	R3	32050	52169	0.61435
150.2	37	D3	10559	dna	1.06	2024.01.26	MGapt-deGFP	PURExpress	R3	32050	52169	0.61435
153.2	37	D3	11406	dna	1.06	2024.01.26	MGapt-deGFP	PURExpress	R3	32050	52169	0.61435
156.2	37	D3	12072	dna	1.06	2024.01.26	MGapt-deGFP	PURExpress	R3	32050	52169	0.61435
159.2	37	D3	12272	dna	1.06	2024.01.26	MGapt-deGFP	PURExpress	R3	32050	52169	0.61435
162.2	37	D3	12276	dna	1.06	2024.01.26	MGapt-deGFP	PURExpress	R3	32050	52169	0.61435
165.2	37	D3	12405	dna	1.06	2024.01.26	MGapt-deGFP	PURExpress	R3	32050	52169	0.61435
168.2	37	D3	13629	dna	1.06	2024.01.26	MGapt-deGFP	PURExpress	R3	32050	52169	0.61435
171.2	37	D3	13218	dna	1.06	2024.01.26	MGapt-deGFP	PURExpress	R3	32050	52169	0.61435
174.2	37	D3	13412	dna	1.06	2024.01.26	MGapt-deGFP	PURExpress	R3	32050	52169	0.61435
177.2	37	D3	13107	dna	1.06	2024.01.26	MGapt-deGFP	PURExpress	R3	32050	52169	0.61435
180.2	37	D3	12664	dna	1.06	2024.01.26	MGapt-deGFP	PURExpress	R3	32050	52169	0.61435
183.2	37.1	D3	13466	dna	1.06	2024.01.26	MGapt-deGFP	PURExpress	R3	32050	52169	0.61435
186.2	37	D3	14136	dna	1.06	2024.01.26	MGapt-deGFP	PURExpress	R3	32050	52169	0.61435
189.2	37	D3	14434	dna	1.06	2024.01.26	MGapt-deGFP	PURExpress	R3	32050	52169	0.61435
192.2	37	D3	14510	dna	1.06	2024.01.26	MGapt-deGFP	PURExpress	R3	32050	52169	0.61435
195.2	37	D3	14477	dna	1.06	2024.01.26	MGapt-deGFP	PURExpress	R3	32050	52169	0.61435
198.2	37	D3	15911	dna	1.06	2024.01.26	MGapt-deGFP	PURExpress	R3	32050	52169	0.61435
201.2	37	D3	15222	dna	1.06	2024.01.26	MGapt-deGFP	PURExpress	R3	32050	52169	0.61435
204.2	37	D3	14658	dna	1.06	2024.01.26	MGapt-deGFP	PURExpress	R3	32050	52169	0.61435
207.2	37	D3	16095	dna	1.06	2024.01.26	MGapt-deGFP	PURExpress	R3	32050	52169	0.61435
210.2	37	D3	16700	dna	1.06	2024.01.26	MGapt-deGFP	PURExpress	R3	32050	52169	0.61435
213.2	37	D3	16661	dna	1.06	2024.01.26	MGapt-deGFP	PURExpress	R3	32050	52169	0.61435
216.2	37	D3	16406	dna	1.06	2024.01.26	MGapt-deGFP	PURExpress	R3	32050	52169	0.61435
219.2	37	D3	17871	dna	1.06	2024.01.26	MGapt-deGFP	PURExpress	R3	32050	52169	0.61435
222.2	37	D3	17571	dna	1.06	2024.01.26	MGapt-deGFP	PURExpress	R3	32050	52169	0.61435
225.2	37	D3	18153	dna	1.06	2024.01.26	MGapt-deGFP	PURExpress	R3	32050	52169	0.61435
228.2	37	D3	18687	dna	1.06	2024.01.26	MGapt-deGFP	PURExpress	R3	32050	52169	0.61435
231.2	37	D3	19684	dna	1.06	2024.01.26	MGapt-deGFP	PURExpress	R3	32050	52169	0.61435
234.2	37	D3	19629	dna	1.06	2024.01.26	MGapt-deGFP	PURExpress	R3	32050	52169	0.61435
237.2	37	D3	20785	dna	1.06	2024.01.26	MGapt-deGFP	PURExpress	R3	32050	52169	0.61435
240.2	36.9	D3	20643	dna	1.06	2024.01.26	MGapt-deGFP	PURExpress	R3	32050	52169	0.61435
243.2	37	D3	21669	dna	1.06	2024.01.26	MGapt-deGFP	PURExpress	R3	32050	52169	0.61435
246.2	37	D3	22755	dna	1.06	2024.01.26	MGapt-deGFP	PURExpress	R3	32050	52169	0.61435
249.2	37.1	D3	24031	dna	1.06	2024.01.26	MGapt-deGFP	PURExpress	R3	32050	52169	0.61435
252.2	37	D3	24651	dna	1.06	2024.01.26	MGapt-deGFP	PURExpress	R3	32050	52169	0.61435
255.2	37	D3	27361	dna	1.06	2024.01.26	MGapt-deGFP	PURExpress	R3	32050	52169	0.61435
258.2	37	D3	27404	dna	1.06	2024.01.26	MGapt-deGFP	PURExpress	R3	32050	52169	0.61435
261.2	37	D3	27601	dna	1.06	2024.01.26	MGapt-deGFP	PURExpress	R3	32050	52169	0.61435
264.2	37	D3	30257	dna	1.06	2024.01.26	MGapt-deGFP	PURExpress	R3	32050	52169	0.61435
267.2	37	D3	29099	dna	1.06	2024.01.26	MGapt-deGFP	PURExpress	R3	32050	52169	0.61435
270.2	37	D3	31303	dna	1.06	2024.01.26	MGapt-deGFP	PURExpress	R3	32050	52169	0.61435
273.2	37	D3	31377	dna	1.06	2024.01.26	MGapt-deGFP	PURExpress	R3	32050	52169	0.61435
276.2	37	D3	33336	dna	1.06	2024.01.26	MGapt-deGFP	PURExpress	R3	32050	52169	0.61435
279.2	37	D3	32083	dna	1.06	2024.01.26	MGapt-deGFP	PURExpress	R3	32050	52169	0.61435
282.2	37	D3	32391	dna	1.06	2024.01.26	MGapt-deGFP	PURExpress	R3	32050	52169	0.61435
285.2	37	D3	33664	dna	1.06	2024.01.26	MGapt-deGFP	PURExpress	R3	32050	52169	0.61435
288.2	37	D3	35416	dna	1.06	2024.01.26	MGapt-deGFP	PURExpress	R3	32050	52169	0.61435
291.2	37	D3	34621	dna	1.06	2024.01.26	MGapt-deGFP	PURExpress	R3	32050	52169	0.61435
294.2	37	D3	36000	dna	1.06	2024.01.26	MGapt-deGFP	PURExpress	R3	32050	52169	0.61435
297.2	37	D3	36532	dna	1.06	2024.01.26	MGapt-deGFP	PURExpress	R3	32050	52169	0.61435
300.2	37	D3	36318	dna	1.06	2024.01.26	MGapt-deGFP	PURExpress	R3	32050	52169	0.61435
303.2	37	D3	35931	dna	1.06	2024.01.26	MGapt-deGFP	PURExpress	R3	32050	52169	0.61435
306.2	37	D3	36986	dna	1.06	2024.01.26	MGapt-deGFP	PURExpress	R3	32050	52169	0.61435
309.2	37	D3	37959	dna	1.06	2024.01.26	MGapt-deGFP	PURExpress	R3	32050	52169	0.61435
312.2	37	D3	38699	dna	1.06	2024.01.26	MGapt-deGFP	PURExpress	R3	32050	52169	0.61435
315.2	37	D3	39084	dna	1.06	2024.01.26	MGapt-deGFP	PURExpress	R3	32050	52169	0.61435
318.2	37	D3	39677	dna	1.06	2024.01.26	MGapt-deGFP	PURExpress	R3	32050	52169	0.61435
321.2	37	D3	40736	dna	1.06	2024.01.26	MGapt-deGFP	PURExpress	R3	32050	52169	0.61435
324.2	37	D3	40270	dna	1.06	2024.01.26	MGapt-deGFP	PURExpress	R3	32050	52169	0.61435
327.2	37	D3	40201	dna	1.06	2024.01.26	MGapt-deGFP	PURExpress	R3	32050	52169	0.61435
330.2	37	D3	39438	dna	1.06	2024.01.26	MGapt-deGFP	PURExpress	R3	32050	52169	0.61435
333.2	37	D3	40008	dna	1.06	2024.01.26	MGapt-deGFP	PURExpress	R3	32050	52169	0.61435
336.2	37	D3	41856	dna	1.06	2024.01.26	MGapt-deGFP	PURExpress	R3	32050	52169	0.61435
339.2	37	D3	39446	dna	1.06	2024.01.26	MGapt-deGFP	PURExpress	R3	32050	52169	0.61435
342.2	37	D3	40865	dna	1.06	2024.01.26	MGapt-deGFP	PURExpress	R3	32050	52169	0.61435
345.2	37	D3	41104	dna	1.06	2024.01.26	MGapt-deGFP	PURExpress	R3	32050	52169	0.61435
348.2	37	D3	42683	dna	1.06	2024.01.26	MGapt-deGFP	PURExpress	R3	32050	52169	0.61435
351.2	37	D3	41258	dna	1.06	2024.01.26	MGapt-deGFP	PURExpress	R3	32050	52169	0.61435
354.2	37	D3	42941	dna	1.06	2024.01.26	MGapt-deGFP	PURExpress	R3	32050	52169	0.61435
357.2	37	D3	41280	dna	1.06	2024.01.26	MGapt-deGFP	PURExpress	R3	32050	52169	0.61435
360.2	37	D3	43831	dna	1.06	2024.01.26	MGapt-deGFP	PURExpress	R3	32050	52169	0.61435
363.2	37	D3	42634	dna	1.06	2024.01.26	MGapt-deGFP	PURExpress	R3	32050	52169	0.61435
366.2	37	D3	42115	dna	1.06	2024.01.26	MGapt-deGFP	PURExpress	R3	32050	52169	0.61435
369.2	37	D3	43445	dna	1.06	2024.01.26	MGapt-deGFP	PURExpress	R3	32050	52169	0.61435
372.2	37	D3	43260	dna	1.06	2024.01.26	MGapt-deGFP	PURExpress	R3	32050	52169	0.61435
375.2	37	D3	43174	dna	1.06	2024.01.26	MGapt-deGFP	PURExpress	R3	32050	52169	0.61435
378.2	37	D3	44357	dna	1.06	2024.01.26	MGapt-deGFP	PURExpress	R3	32050	52169	0.61435
381.2	37	D3	44045	dna	1.06	2024.01.26	MGapt-deGFP	PURExpress	R3	32050	52169	0.61435
384.2	37	D3	43240	dna	1.06	2024.01.26	MGapt-deGFP	PURExpress	R3	32050	52169	0.61435
387.2	37	D3	43919	dna	1.06	2024.01.26	MGapt-deGFP	PURExpress	R3	32050	52169	0.61435
390.2	37	D3	41821	dna	1.06	2024.01.26	MGapt-deGFP	PURExpress	R3	32050	52169	0.61435
393.2	37	D3	43807	dna	1.06	2024.01.26	MGapt-deGFP	PURExpress	R3	32050	52169	0.61435
396.2	37	D3	44873	dna	1.06	2024.01.26	MGapt-deGFP	PURExpress	R3	32050	52169	0.61435
399.2	37	D3	44237	dna	1.06	2024.01.26	MGapt-deGFP	PURExpress	R3	32050	52169	0.61435
402.2	37	D3	43165	dna	1.06	2024.01.26	MGapt-deGFP	PURExpress	R3	32050	52169	0.61435
405.2	37	D3	45302	dna	1.06	2024.01.26	MGapt-deGFP	PURExpress	R3	32050	52169	0.61435
408.2	37	D3	45133	dna	1.06	2024.01.26	MGapt-deGFP	PURExpress	R3	32050	52169	0.61435
411.2	37	D3	45071	dna	1.06	2024.01.26	MGapt-deGFP	PURExpress	R3	32050	52169	0.61435
414.2	37	D3	45877	dna	1.06	2024.01.26	MGapt-deGFP	PURExpress	R3	32050	52169	0.61435
417.2	37.1	D3	44328	dna	1.06	2024.01.26	MGapt-deGFP	PURExpress	R3	32050	52169	0.61435
420.2	37	D3	47036	dna	1.06	2024.01.26	MGapt-deGFP	PURExpress	R3	32050	52169	0.61435
423.2	37	D3	47642	dna	1.06	2024.01.26	MGapt-deGFP	PURExpress	R3	32050	52169	0.61435
426.2	37	D3	45786	dna	1.06	2024.01.26	MGapt-deGFP	PURExpress	R3	32050	52169	0.61435
429.2	37	D3	47034	dna	1.06	2024.01.26	MGapt-deGFP	PURExpress	R3	32050	52169	0.61435
432.2	37	D3	45133	dna	1.06	2024.01.26	MGapt-deGFP	PURExpress	R3	32050	52169	0.61435
435.2	37	D3	45772	dna	1.06	2024.01.26	MGapt-deGFP	PURExpress	R3	32050	52169	0.61435
438.2	37	D3	46219	dna	1.06	2024.01.26	MGapt-deGFP	PURExpress	R3	32050	52169	0.61435
441.2	37	D3	47794	dna	1.06	2024.01.26	MGapt-deGFP	PURExpress	R3	32050	52169	0.61435
444.2	37	D3	48094	dna	1.06	2024.01.26	MGapt-deGFP	PURExpress	R3	32050	52169	0.61435
447.2	36.9	D3	46413	dna	1.06	2024.01.26	MGapt-deGFP	PURExpress	R3	32050	52169	0.61435
450.2	37	D3	48005	dna	1.06	2024.01.26	MGapt-deGFP	PURExpress	R3	32050	52169	0.61435
453.2	37	D3	46952	dna	1.06	2024.01.26	MGapt-deGFP	PURExpress	R3	32050	52169	0.61435
456.2	37	D3	45848	dna	1.06	2024.01.26	MGapt-deGFP	PURExpress	R3	32050	52169	0.61435
459.2	37	D3	48263	dna	1.06	2024.01.26	MGapt-deGFP	PURExpress	R3	32050	52169	0.61435
462.2	37	D3	47745	dna	1.06	2024.01.26	MGapt-deGFP	PURExpress	R3	32050	52169	0.61435
465.2	37	D3	46965	dna	1.06	2024.01.26	MGapt-deGFP	PURExpress	R3	32050	52169	0.61435
468.2	37	D3	49138	dna	1.06	2024.01.26	MGapt-deGFP	PURExpress	R3	32050	52169	0.61435
471.2	37	D3	47073	dna	1.06	2024.01.26	MGapt-deGFP	PURExpress	R3	32050	52169	0.61435
474.2	37	D3	47336	dna	1.06	2024.01.26	MGapt-deGFP	PURExpress	R3	32050	52169	0.61435
477.2	37	D3	47083	dna	1.06	2024.01.26	MGapt-deGFP	PURExpress	R3	32050	52169	0.61435
480.2	37	D3	45205	dna	1.06	2024.01.26	MGapt-deGFP	PURExpress	R3	32050	52169	0.61435
483.2	37	D3	47430	dna	1.06	2024.01.26	MGapt-deGFP	PURExpress	R3	32050	52169	0.61435
486.2	37	D3	47403	dna	1.06	2024.01.26	MGapt-deGFP	PURExpress	R3	32050	52169	0.61435
489.2	37	D3	45633	dna	1.06	2024.01.26	MGapt-deGFP	PURExpress	R3	32050	52169	0.61435
492.2	37	D3	46409	dna	1.06	2024.01.26	MGapt-deGFP	PURExpress	R3	32050	52169	0.61435
495.2	37	D3	47603	dna	1.06	2024.01.26	MGapt-deGFP	PURExpress	R3	32050	52169	0.61435
498.2	37	D3	47271	dna	1.06	2024.01.26	MGapt-deGFP	PURExpress	R3	32050	52169	0.61435
501.2	37	D3	47046	dna	1.06	2024.01.26	MGapt-deGFP	PURExpress	R3	32050	52169	0.61435
504.2	37	D3	46834	dna	1.06	2024.01.26	MGapt-deGFP	PURExpress	R3	32050	52169	0.61435
507.2	37	D3	47810	dna	1.06	2024.01.26	MGapt-deGFP	PURExpress	R3	32050	52169	0.61435
510.2	37	D3	47387	dna	1.06	2024.01.26	MGapt-deGFP	PURExpress	R3	32050	52169	0.61435
513.2	37	D3	47092	dna	1.06	2024.01.26	MGapt-deGFP	PURExpress	R3	32050	52169	0.61435
516.2	37	D3	50345	dna	1.06	2024.01.26	MGapt-deGFP	PURExpress	R3	32050	52169	0.61435
519.2	37	D3	47617	dna	1.06	2024.01.26	MGapt-deGFP	PURExpress	R3	32050	52169	0.61435
522.2	37	D3	48461	dna	1.06	2024.01.26	MGapt-deGFP	PURExpress	R3	32050	52169	0.61435
525.2	37	D3	46214	dna	1.06	2024.01.26	MGapt-deGFP	PURExpress	R3	32050	52169	0.61435
528.2	37	D3	48637	dna	1.06	2024.01.26	MGapt-deGFP	PURExpress	R3	32050	52169	0.61435
531.2	37	D3	47974	dna	1.06	2024.01.26	MGapt-deGFP	PURExpress	R3	32050	52169	0.61435
534.2	37	D3	48528	dna	1.06	2024.01.26	MGapt-deGFP	PURExpress	R3	32050	52169	0.61435
537.2	37	D3	50274	dna	1.06	2024.01.26	MGapt-deGFP	PURExpress	R3	32050	52169	0.61435
540.2	37	D3	47075	dna	1.06	2024.01.26	MGapt-deGFP	PURExpress	R3	32050	52169	0.61435
543.2	37	D3	48066	dna	1.06	2024.01.26	MGapt-deGFP	PURExpress	R3	32050	52169	0.61435
546.2	37	D3	47540	dna	1.06	2024.01.26	MGapt-deGFP	PURExpress	R3	32050	52169	0.61435
549.2	37	D3	48029	dna	1.06	2024.01.26	MGapt-deGFP	PURExpress	R3	32050	52169	0.61435
552.2	37	D3	49203	dna	1.06	2024.01.26	MGapt-deGFP	PURExpress	R3	32050	52169	0.61435
555.2	37	D3	48953	dna	1.06	2024.01.26	MGapt-deGFP	PURExpress	R3	32050	52169	0.61435
558.2	37	D3	49072	dna	1.06	2024.01.26	MGapt-deGFP	PURExpress	R3	32050	52169	0.61435
561.2	37	D3	48861	dna	1.06	2024.01.26	MGapt-deGFP	PURExpress	R3	32050	52169	0.61435
564.2	37	D3	48577	dna	1.06	2024.01.26	MGapt-deGFP	PURExpress	R3	32050	52169	0.61435
567.2	37	D3	48699	dna	1.06	2024.01.26	MGapt-deGFP	PURExpress	R3	32050	52169	0.61435
570.2	37	D3	50368	dna	1.06	2024.01.26	MGapt-deGFP	PURExpress	R3	32050	52169	0.61435
573.2	37	D3	48376	dna	1.06	2024.01.26	MGapt-deGFP	PURExpress	R3	32050	52169	0.61435
576.2	37	D3	49244	dna	1.06	2024.01.26	MGapt-deGFP	PURExpress	R3	32050	52169	0.61435
579.2	37	D3	49373	dna	1.06	2024.01.26	MGapt-deGFP	PURExpress	R3	32050	52169	0.61435
582.2	36.9	D3	49304	dna	1.06	2024.01.26	MGapt-deGFP	PURExpress	R3	32050	52169	0.61435
585.2	37.1	D3	49687	dna	1.06	2024.01.26	MGapt-deGFP	PURExpress	R3	32050	52169	0.61435
588.2	37	D3	47747	dna	1.06	2024.01.26	MGapt-deGFP	PURExpress	R3	32050	52169	0.61435
591.2	36.9	D3	49635	dna	1.06	2024.01.26	MGapt-deGFP	PURExpress	R3	32050	52169	0.61435
594.2	37	D3	49577	dna	1.06	2024.01.26	MGapt-deGFP	PURExpress	R3	32050	52169	0.61435
597.2	37	D3	50780	dna	1.06	2024.01.26	MGapt-deGFP	PURExpress	R3	32050	52169	0.61435
600.2	37	D3	50445	dna	1.06	2024.01.26	MGapt-deGFP	PURExpress	R3	32050	52169	0.61435
603.2	37	D3	48781	dna	1.06	2024.01.26	MGapt-deGFP	PURExpress	R3	32050	52169	0.61435
606.2	37	D3	48733	dna	1.06	2024.01.26	MGapt-deGFP	PURExpress	R3	32050	52169	0.61435
609.2	37	D3	49803	dna	1.06	2024.01.26	MGapt-deGFP	PURExpress	R3	32050	52169	0.61435
612.2	37	D3	50030	dna	1.06	2024.01.26	MGapt-deGFP	PURExpress	R3	32050	52169	0.61435
615.2	37	D3	49455	dna	1.06	2024.01.26	MGapt-deGFP	PURExpress	R3	32050	52169	0.61435
618.2	37	D3	51540	dna	1.06	2024.01.26	MGapt-deGFP	PURExpress	R3	32050	52169	0.61435
621.2	37	D3	49799	dna	1.06	2024.01.26	MGapt-deGFP	PURExpress	R3	32050	52169	0.61435
624.2	36.9	D3	49743	dna	1.06	2024.01.26	MGapt-deGFP	PURExpress	R3	32050	52169	0.61435
627.2	37	D3	49233	dna	1.06	2024.01.26	MGapt-deGFP	PURExpress	R3	32050	52169	0.61435
630.2	37	D3	50387	dna	1.06	2024.01.26	MGapt-deGFP	PURExpress	R3	32050	52169	0.61435
633.2	37	D3	49366	dna	1.06	2024.01.26	MGapt-deGFP	PURExpress	R3	32050	52169	0.61435
636.2	37	D3	49916	dna	1.06	2024.01.26	MGapt-deGFP	PURExpress	R3	32050	52169	0.61435
639.2	37	D3	49407	dna	1.06	2024.01.26	MGapt-deGFP	PURExpress	R3	32050	52169	0.61435
642.2	37	D3	50474	dna	1.06	2024.01.26	MGapt-deGFP	PURExpress	R3	32050	52169	0.61435
645.2	37	D3	50219	dna	1.06	2024.01.26	MGapt-deGFP	PURExpress	R3	32050	52169	0.61435
648.2	37	D3	49989	dna	1.06	2024.01.26	MGapt-deGFP	PURExpress	R3	32050	52169	0.61435
651.2	37	D3	50014	dna	1.06	2024.01.26	MGapt-deGFP	PURExpress	R3	32050	52169	0.61435
654.2	37	D3	47703	dna	1.06	2024.01.26	MGapt-deGFP	PURExpress	R3	32050	52169	0.61435
657.2	37	D3	50602	dna	1.06	2024.01.26	MGapt-deGFP	PURExpress	R3	32050	52169	0.61435
660.2	37	D3	49462	dna	1.06	2024.01.26	MGapt-deGFP	PURExpress	R3	32050	52169	0.61435
663.2	37	D3	48309	dna	1.06	2024.01.26	MGapt-deGFP	PURExpress	R3	32050	52169	0.61435
666.2	37	D3	50230	dna	1.06	2024.01.26	MGapt-deGFP	PURExpress	R3	32050	52169	0.61435
669.2	36.9	D3	50815	dna	1.06	2024.01.26	MGapt-deGFP	PURExpress	R3	32050	52169	0.61435
672.2	37	D3	50951	dna	1.06	2024.01.26	MGapt-deGFP	PURExpress	R3	32050	52169	0.61435
675.2	37	D3	50192	dna	1.06	2024.01.26	MGapt-deGFP	PURExpress	R3	32050	52169	0.61435
678.2	37	D3	50729	dna	1.06	2024.01.26	MGapt-deGFP	PURExpress	R3	32050	52169	0.61435
681.2	37	D3	49850	dna	1.06	2024.01.26	MGapt-deGFP	PURExpress	R3	32050	52169	0.61435
684.2	37	D3	50251	dna	1.06	2024.01.26	MGapt-deGFP	PURExpress	R3	32050	52169	0.61435
687.2	37	D3	49352	dna	1.06	2024.01.26	MGapt-deGFP	PURExpress	R3	32050	52169	0.61435
690.2	37	D3	51663	dna	1.06	2024.01.26	MGapt-deGFP	PURExpress	R3	32050	52169	0.61435
693.2	37	D3	49994	dna	1.06	2024.01.26	MGapt-deGFP	PURExpress	R3	32050	52169	0.61435
696.2	37	D3	51628	dna	1.06	2024.01.26	MGapt-deGFP	PURExpress	R3	32050	52169	0.61435
699.2	37	D3	51793	dna	1.06	2024.01.26	MGapt-deGFP	PURExpress	R3	32050	52169	0.61435
702.2	37	D3	50729	dna	1.06	2024.01.26	MGapt-deGFP	PURExpress	R3	32050	52169	0.61435
705.2	37	D3	51583	dna	1.06	2024.01.26	MGapt-deGFP	PURExpress	R3	32050	52169	0.61435
708.2	37	D3	52169	dna	1.06	2024.01.26	MGapt-deGFP	PURExpress	R3	32050	52169	0.61435
711.2	37	D3	49349	dna	1.06	2024.01.26	MGapt-deGFP	PURExpress	R3	32050	52169	0.61435
714.2	37	D3	50461	dna	1.06	2024.01.26	MGapt-deGFP	PURExpress	R3	32050	52169	0.61435
717.2	37	D3	48019	dna	1.06	2024.01.26	MGapt-deGFP	PURExpress	R3	32050	52169	0.61435
720.2	37	D3	51526	dna	1.06	2024.01.26	MGapt-deGFP	PURExpress	R3	32050	52169	0.61435
0.2	37	D4	786	dna	0.47	2024.01.26	MGapt-deGFP	PURExpress	R3	24814	37887	0.654948
3.2	37	D4	734	dna	0.47	2024.01.26	MGapt-deGFP	PURExpress	R3	24814	37887	0.654948
6.2	37	D4	1136	dna	0.47	2024.01.26	MGapt-deGFP	PURExpress	R3	24814	37887	0.654948
9.2	37	D4	1290	dna	0.47	2024.01.26	MGapt-deGFP	PURExpress	R3	24814	37887	0.654948
12.2	37	D4	1064	dna	0.47	2024.01.26	MGapt-deGFP	PURExpress	R3	24814	37887	0.654948
15.2	37	D4	929	dna	0.47	2024.01.26	MGapt-deGFP	PURExpress	R3	24814	37887	0.654948
18.2	37.1	D4	1274	dna	0.47	2024.01.26	MGapt-deGFP	PURExpress	R3	24814	37887	0.654948
21.2	37	D4	1410	dna	0.47	2024.01.26	MGapt-deGFP	PURExpress	R3	24814	37887	0.654948
24.2	37	D4	1569	dna	0.47	2024.01.26	MGapt-deGFP	PURExpress	R3	24814	37887	0.654948
27.2	37	D4	1861	dna	0.47	2024.01.26	MGapt-deGFP	PURExpress	R3	24814	37887	0.654948
30.2	37	D4	1863	dna	0.47	2024.01.26	MGapt-deGFP	PURExpress	R3	24814	37887	0.654948
33.2	37	D4	2130	dna	0.47	2024.01.26	MGapt-deGFP	PURExpress	R3	24814	37887	0.654948
36.2	37	D4	2184	dna	0.47	2024.01.26	MGapt-deGFP	PURExpress	R3	24814	37887	0.654948
39.2	37	D4	2608	dna	0.47	2024.01.26	MGapt-deGFP	PURExpress	R3	24814	37887	0.654948
42.2	37	D4	2543	dna	0.47	2024.01.26	MGapt-deGFP	PURExpress	R3	24814	37887	0.654948
45.2	37	D4	2327	dna	0.47	2024.01.26	MGapt-deGFP	PURExpress	R3	24814	37887	0.654948
48.2	37	D4	2512	dna	0.47	2024.01.26	MGapt-deGFP	PURExpress	R3	24814	37887	0.654948
51.2	37	D4	2545	dna	0.47	2024.01.26	MGapt-deGFP	PURExpress	R3	24814	37887	0.654948
54.2	37	D4	2457	dna	0.47	2024.01.26	MGapt-deGFP	PURExpress	R3	24814	37887	0.654948
57.2	37	D4	2597	dna	0.47	2024.01.26	MGapt-deGFP	PURExpress	R3	24814	37887	0.654948
60.2	37	D4	2734	dna	0.47	2024.01.26	MGapt-deGFP	PURExpress	R3	24814	37887	0.654948
63.2	37	D4	2846	dna	0.47	2024.01.26	MGapt-deGFP	PURExpress	R3	24814	37887	0.654948
66.2	37	D4	2729	dna	0.47	2024.01.26	MGapt-deGFP	PURExpress	R3	24814	37887	0.654948
69.2	37	D4	3001	dna	0.47	2024.01.26	MGapt-deGFP	PURExpress	R3	24814	37887	0.654948
72.2	37	D4	3100	dna	0.47	2024.01.26	MGapt-deGFP	PURExpress	R3	24814	37887	0.654948
75.2	37	D4	3568	dna	0.47	2024.01.26	MGapt-deGFP	PURExpress	R3	24814	37887	0.654948
78.2	37	D4	3472	dna	0.47	2024.01.26	MGapt-deGFP	PURExpress	R3	24814	37887	0.654948
81.2	37	D4	3391	dna	0.47	2024.01.26	MGapt-deGFP	PURExpress	R3	24814	37887	0.654948
84.2	37	D4	2888	dna	0.47	2024.01.26	MGapt-deGFP	PURExpress	R3	24814	37887	0.654948
87.2	37	D4	3562	dna	0.47	2024.01.26	MGapt-deGFP	PURExpress	R3	24814	37887	0.654948
90.2	37	D4	3901	dna	0.47	2024.01.26	MGapt-deGFP	PURExpress	R3	24814	37887	0.654948
93.2	37	D4	4083	dna	0.47	2024.01.26	MGapt-deGFP	PURExpress	R3	24814	37887	0.654948
96.2	37	D4	4203	dna	0.47	2024.01.26	MGapt-deGFP	PURExpress	R3	24814	37887	0.654948
99.2	37	D4	4340	dna	0.47	2024.01.26	MGapt-deGFP	PURExpress	R3	24814	37887	0.654948
102.2	37	D4	3996	dna	0.47	2024.01.26	MGapt-deGFP	PURExpress	R3	24814	37887	0.654948
105.2	37	D4	4688	dna	0.47	2024.01.26	MGapt-deGFP	PURExpress	R3	24814	37887	0.654948
108.2	37	D4	4348	dna	0.47	2024.01.26	MGapt-deGFP	PURExpress	R3	24814	37887	0.654948
111.2	37	D4	4749	dna	0.47	2024.01.26	MGapt-deGFP	PURExpress	R3	24814	37887	0.654948
114.2	37	D4	4870	dna	0.47	2024.01.26	MGapt-deGFP	PURExpress	R3	24814	37887	0.654948
117.2	37	D4	5618	dna	0.47	2024.01.26	MGapt-deGFP	PURExpress	R3	24814	37887	0.654948
120.2	37	D4	5289	dna	0.47	2024.01.26	MGapt-deGFP	PURExpress	R3	24814	37887	0.654948
123.2	37	D4	5485	dna	0.47	2024.01.26	MGapt-deGFP	PURExpress	R3	24814	37887	0.654948
126.2	37	D4	6040	dna	0.47	2024.01.26	MGapt-deGFP	PURExpress	R3	24814	37887	0.654948
129.2	36.9	D4	5775	dna	0.47	2024.01.26	MGapt-deGFP	PURExpress	R3	24814	37887	0.654948
132.2	37	D4	5556	dna	0.47	2024.01.26	MGapt-deGFP	PURExpress	R3	24814	37887	0.654948
135.2	36.9	D4	6216	dna	0.47	2024.01.26	MGapt-deGFP	PURExpress	R3	24814	37887	0.654948
138.2	37	D4	5710	dna	0.47	2024.01.26	MGapt-deGFP	PURExpress	R3	24814	37887	0.654948
141.2	37	D4	6420	dna	0.47	2024.01.26	MGapt-deGFP	PURExpress	R3	24814	37887	0.654948
144.2	37	D4	7623	dna	0.47	2024.01.26	MGapt-deGFP	PURExpress	R3	24814	37887	0.654948
147.2	37	D4	7264	dna	0.47	2024.01.26	MGapt-deGFP	PURExpress	R3	24814	37887	0.654948
150.2	37	D4	7443	dna	0.47	2024.01.26	MGapt-deGFP	PURExpress	R3	24814	37887	0.654948
153.2	37	D4	7342	dna	0.47	2024.01.26	MGapt-deGFP	PURExpress	R3	24814	37887	0.654948
156.2	37	D4	7417	dna	0.47	2024.01.26	MGapt-deGFP	PURExpress	R3	24814	37887	0.654948
159.2	37	D4	8304	dna	0.47	2024.01.26	MGapt-deGFP	PURExpress	R3	24814	37887	0.654948
162.2	37	D4	9057	dna	0.47	2024.01.26	MGapt-deGFP	PURExpress	R3	24814	37887	0.654948
165.2	37	D4	7832	dna	0.47	2024.01.26	MGapt-deGFP	PURExpress	R3	24814	37887	0.654948
168.2	37	D4	8659	dna	0.47	2024.01.26	MGapt-deGFP	PURExpress	R3	24814	37887	0.654948
171.2	37	D4	8284	dna	0.47	2024.01.26	MGapt-deGFP	PURExpress	R3	24814	37887	0.654948
174.2	37	D4	8974	dna	0.47	2024.01.26	MGapt-deGFP	PURExpress	R3	24814	37887	0.654948
177.2	37	D4	10202	dna	0.47	2024.01.26	MGapt-deGFP	PURExpress	R3	24814	37887	0.654948
180.2	37	D4	9098	dna	0.47	2024.01.26	MGapt-deGFP	PURExpress	R3	24814	37887	0.654948
183.2	37.1	D4	9963	dna	0.47	2024.01.26	MGapt-deGFP	PURExpress	R3	24814	37887	0.654948
186.2	37	D4	9789	dna	0.47	2024.01.26	MGapt-deGFP	PURExpress	R3	24814	37887	0.654948
189.2	37	D4	10197	dna	0.47	2024.01.26	MGapt-deGFP	PURExpress	R3	24814	37887	0.654948
192.2	37	D4	10486	dna	0.47	2024.01.26	MGapt-deGFP	PURExpress	R3	24814	37887	0.654948
195.2	37	D4	10175	dna	0.47	2024.01.26	MGapt-deGFP	PURExpress	R3	24814	37887	0.654948
198.2	37	D4	10576	dna	0.47	2024.01.26	MGapt-deGFP	PURExpress	R3	24814	37887	0.654948
201.2	37	D4	10787	dna	0.47	2024.01.26	MGapt-deGFP	PURExpress	R3	24814	37887	0.654948
204.2	37	D4	11482	dna	0.47	2024.01.26	MGapt-deGFP	PURExpress	R3	24814	37887	0.654948
207.2	37	D4	12245	dna	0.47	2024.01.26	MGapt-deGFP	PURExpress	R3	24814	37887	0.654948
210.2	37	D4	12181	dna	0.47	2024.01.26	MGapt-deGFP	PURExpress	R3	24814	37887	0.654948
213.2	37	D4	12388	dna	0.47	2024.01.26	MGapt-deGFP	PURExpress	R3	24814	37887	0.654948
216.2	37	D4	11975	dna	0.47	2024.01.26	MGapt-deGFP	PURExpress	R3	24814	37887	0.654948
219.2	37	D4	13336	dna	0.47	2024.01.26	MGapt-deGFP	PURExpress	R3	24814	37887	0.654948
222.2	37	D4	12950	dna	0.47	2024.01.26	MGapt-deGFP	PURExpress	R3	24814	37887	0.654948
225.2	37	D4	12928	dna	0.47	2024.01.26	MGapt-deGFP	PURExpress	R3	24814	37887	0.654948
228.2	37	D4	14004	dna	0.47	2024.01.26	MGapt-deGFP	PURExpress	R3	24814	37887	0.654948
231.2	37	D4	14349	dna	0.47	2024.01.26	MGapt-deGFP	PURExpress	R3	24814	37887	0.654948
234.2	37	D4	14605	dna	0.47	2024.01.26	MGapt-deGFP	PURExpress	R3	24814	37887	0.654948
237.2	37	D4	15385	dna	0.47	2024.01.26	MGapt-deGFP	PURExpress	R3	24814	37887	0.654948
240.2	36.9	D4	15845	dna	0.47	2024.01.26	MGapt-deGFP	PURExpress	R3	24814	37887	0.654948
243.2	37	D4	17243	dna	0.47	2024.01.26	MGapt-deGFP	PURExpress	R3	24814	37887	0.654948
246.2	37	D4	16933	dna	0.47	2024.01.26	MGapt-deGFP	PURExpress	R3	24814	37887	0.654948
249.2	37.1	D4	17570	dna	0.47	2024.01.26	MGapt-deGFP	PURExpress	R3	24814	37887	0.654948
252.2	37	D4	18743	dna	0.47	2024.01.26	MGapt-deGFP	PURExpress	R3	24814	37887	0.654948
255.2	37	D4	19535	dna	0.47	2024.01.26	MGapt-deGFP	PURExpress	R3	24814	37887	0.654948
258.2	37	D4	20952	dna	0.47	2024.01.26	MGapt-deGFP	PURExpress	R3	24814	37887	0.654948
261.2	37	D4	21801	dna	0.47	2024.01.26	MGapt-deGFP	PURExpress	R3	24814	37887	0.654948
264.2	37	D4	22814	dna	0.47	2024.01.26	MGapt-deGFP	PURExpress	R3	24814	37887	0.654948
267.2	37	D4	23506	dna	0.47	2024.01.26	MGapt-deGFP	PURExpress	R3	24814	37887	0.654948
270.2	37	D4	22823	dna	0.47	2024.01.26	MGapt-deGFP	PURExpress	R3	24814	37887	0.654948
273.2	37	D4	24545	dna	0.47	2024.01.26	MGapt-deGFP	PURExpress	R3	24814	37887	0.654948
276.2	37	D4	24189	dna	0.47	2024.01.26	MGapt-deGFP	PURExpress	R3	24814	37887	0.654948
279.2	37	D4	26655	dna	0.47	2024.01.26	MGapt-deGFP	PURExpress	R3	24814	37887	0.654948
282.2	37	D4	25194	dna	0.47	2024.01.26	MGapt-deGFP	PURExpress	R3	24814	37887	0.654948
285.2	37	D4	26526	dna	0.47	2024.01.26	MGapt-deGFP	PURExpress	R3	24814	37887	0.654948
288.2	37	D4	27575	dna	0.47	2024.01.26	MGapt-deGFP	PURExpress	R3	24814	37887	0.654948
291.2	37	D4	26477	dna	0.47	2024.01.26	MGapt-deGFP	PURExpress	R3	24814	37887	0.654948
294.2	37	D4	26846	dna	0.47	2024.01.26	MGapt-deGFP	PURExpress	R3	24814	37887	0.654948
297.2	37	D4	28160	dna	0.47	2024.01.26	MGapt-deGFP	PURExpress	R3	24814	37887	0.654948
300.2	37	D4	27545	dna	0.47	2024.01.26	MGapt-deGFP	PURExpress	R3	24814	37887	0.654948
303.2	37	D4	27719	dna	0.47	2024.01.26	MGapt-deGFP	PURExpress	R3	24814	37887	0.654948
306.2	37	D4	27756	dna	0.47	2024.01.26	MGapt-deGFP	PURExpress	R3	24814	37887	0.654948
309.2	37	D4	29328	dna	0.47	2024.01.26	MGapt-deGFP	PURExpress	R3	24814	37887	0.654948
312.2	37	D4	27770	dna	0.47	2024.01.26	MGapt-deGFP	PURExpress	R3	24814	37887	0.654948
315.2	37	D4	28105	dna	0.47	2024.01.26	MGapt-deGFP	PURExpress	R3	24814	37887	0.654948
318.2	37	D4	30227	dna	0.47	2024.01.26	MGapt-deGFP	PURExpress	R3	24814	37887	0.654948
321.2	37	D4	29661	dna	0.47	2024.01.26	MGapt-deGFP	PURExpress	R3	24814	37887	0.654948
324.2	37	D4	28847	dna	0.47	2024.01.26	MGapt-deGFP	PURExpress	R3	24814	37887	0.654948
327.2	37	D4	29863	dna	0.47	2024.01.26	MGapt-deGFP	PURExpress	R3	24814	37887	0.654948
330.2	37	D4	28199	dna	0.47	2024.01.26	MGapt-deGFP	PURExpress	R3	24814	37887	0.654948
333.2	37	D4	29621	dna	0.47	2024.01.26	MGapt-deGFP	PURExpress	R3	24814	37887	0.654948
336.2	37	D4	31221	dna	0.47	2024.01.26	MGapt-deGFP	PURExpress	R3	24814	37887	0.654948
339.2	37	D4	31511	dna	0.47	2024.01.26	MGapt-deGFP	PURExpress	R3	24814	37887	0.654948
342.2	37	D4	30432	dna	0.47	2024.01.26	MGapt-deGFP	PURExpress	R3	24814	37887	0.654948
345.2	37	D4	31098	dna	0.47	2024.01.26	MGapt-deGFP	PURExpress	R3	24814	37887	0.654948
348.2	37	D4	30720	dna	0.47	2024.01.26	MGapt-deGFP	PURExpress	R3	24814	37887	0.654948
351.2	37	D4	31560	dna	0.47	2024.01.26	MGapt-deGFP	PURExpress	R3	24814	37887	0.654948
354.2	37	D4	30103	dna	0.47	2024.01.26	MGapt-deGFP	PURExpress	R3	24814	37887	0.654948
357.2	37	D4	33946	dna	0.47	2024.01.26	MGapt-deGFP	PURExpress	R3	24814	37887	0.654948
360.2	37	D4	31191	dna	0.47	2024.01.26	MGapt-deGFP	PURExpress	R3	24814	37887	0.654948
363.2	37	D4	31637	dna	0.47	2024.01.26	MGapt-deGFP	PURExpress	R3	24814	37887	0.654948
366.2	37	D4	33229	dna	0.47	2024.01.26	MGapt-deGFP	PURExpress	R3	24814	37887	0.654948
369.2	37	D4	31556	dna	0.47	2024.01.26	MGapt-deGFP	PURExpress	R3	24814	37887	0.654948
372.2	37	D4	29980	dna	0.47	2024.01.26	MGapt-deGFP	PURExpress	R3	24814	37887	0.654948
375.2	37	D4	31718	dna	0.47	2024.01.26	MGapt-deGFP	PURExpress	R3	24814	37887	0.654948
378.2	37	D4	32819	dna	0.47	2024.01.26	MGapt-deGFP	PURExpress	R3	24814	37887	0.654948
381.2	37	D4	32544	dna	0.47	2024.01.26	MGapt-deGFP	PURExpress	R3	24814	37887	0.654948
384.2	37	D4	34181	dna	0.47	2024.01.26	MGapt-deGFP	PURExpress	R3	24814	37887	0.654948
387.2	37	D4	31577	dna	0.47	2024.01.26	MGapt-deGFP	PURExpress	R3	24814	37887	0.654948
390.2	37	D4	33500	dna	0.47	2024.01.26	MGapt-deGFP	PURExpress	R3	24814	37887	0.654948
393.2	37	D4	32958	dna	0.47	2024.01.26	MGapt-deGFP	PURExpress	R3	24814	37887	0.654948
396.2	37	D4	32738	dna	0.47	2024.01.26	MGapt-deGFP	PURExpress	R3	24814	37887	0.654948
399.2	37	D4	32770	dna	0.47	2024.01.26	MGapt-deGFP	PURExpress	R3	24814	37887	0.654948
402.2	37	D4	31666	dna	0.47	2024.01.26	MGapt-deGFP	PURExpress	R3	24814	37887	0.654948
405.2	37	D4	34313	dna	0.47	2024.01.26	MGapt-deGFP	PURExpress	R3	24814	37887	0.654948
408.2	37	D4	32178	dna	0.47	2024.01.26	MGapt-deGFP	PURExpress	R3	24814	37887	0.654948
411.2	37	D4	32625	dna	0.47	2024.01.26	MGapt-deGFP	PURExpress	R3	24814	37887	0.654948
414.2	37	D4	33783	dna	0.47	2024.01.26	MGapt-deGFP	PURExpress	R3	24814	37887	0.654948
417.2	37.1	D4	33395	dna	0.47	2024.01.26	MGapt-deGFP	PURExpress	R3	24814	37887	0.654948
420.2	37	D4	32259	dna	0.47	2024.01.26	MGapt-deGFP	PURExpress	R3	24814	37887	0.654948
423.2	37	D4	34547	dna	0.47	2024.01.26	MGapt-deGFP	PURExpress	R3	24814	37887	0.654948
426.2	37	D4	33521	dna	0.47	2024.01.26	MGapt-deGFP	PURExpress	R3	24814	37887	0.654948
429.2	37	D4	33366	dna	0.47	2024.01.26	MGapt-deGFP	PURExpress	R3	24814	37887	0.654948
432.2	37	D4	32663	dna	0.47	2024.01.26	MGapt-deGFP	PURExpress	R3	24814	37887	0.654948
435.2	37	D4	33621	dna	0.47	2024.01.26	MGapt-deGFP	PURExpress	R3	24814	37887	0.654948
438.2	37	D4	33232	dna	0.47	2024.01.26	MGapt-deGFP	PURExpress	R3	24814	37887	0.654948
441.2	37	D4	33336	dna	0.47	2024.01.26	MGapt-deGFP	PURExpress	R3	24814	37887	0.654948
444.2	37	D4	34727	dna	0.47	2024.01.26	MGapt-deGFP	PURExpress	R3	24814	37887	0.654948
447.2	36.9	D4	34400	dna	0.47	2024.01.26	MGapt-deGFP	PURExpress	R3	24814	37887	0.654948
450.2	37	D4	34551	dna	0.47	2024.01.26	MGapt-deGFP	PURExpress	R3	24814	37887	0.654948
453.2	37	D4	35777	dna	0.47	2024.01.26	MGapt-deGFP	PURExpress	R3	24814	37887	0.654948
456.2	37	D4	34093	dna	0.47	2024.01.26	MGapt-deGFP	PURExpress	R3	24814	37887	0.654948
459.2	37	D4	33350	dna	0.47	2024.01.26	MGapt-deGFP	PURExpress	R3	24814	37887	0.654948
462.2	37	D4	35327	dna	0.47	2024.01.26	MGapt-deGFP	PURExpress	R3	24814	37887	0.654948
465.2	37	D4	35130	dna	0.47	2024.01.26	MGapt-deGFP	PURExpress	R3	24814	37887	0.654948
468.2	37	D4	33002	dna	0.47	2024.01.26	MGapt-deGFP	PURExpress	R3	24814	37887	0.654948
471.2	37	D4	33788	dna	0.47	2024.01.26	MGapt-deGFP	PURExpress	R3	24814	37887	0.654948
474.2	37	D4	35161	dna	0.47	2024.01.26	MGapt-deGFP	PURExpress	R3	24814	37887	0.654948
477.2	37	D4	34074	dna	0.47	2024.01.26	MGapt-deGFP	PURExpress	R3	24814	37887	0.654948
480.2	37	D4	32485	dna	0.47	2024.01.26	MGapt-deGFP	PURExpress	R3	24814	37887	0.654948
483.2	37	D4	32727	dna	0.47	2024.01.26	MGapt-deGFP	PURExpress	R3	24814	37887	0.654948
486.2	37	D4	33984	dna	0.47	2024.01.26	MGapt-deGFP	PURExpress	R3	24814	37887	0.654948
489.2	37	D4	33913	dna	0.47	2024.01.26	MGapt-deGFP	PURExpress	R3	24814	37887	0.654948
492.2	37	D4	34838	dna	0.47	2024.01.26	MGapt-deGFP	PURExpress	R3	24814	37887	0.654948
495.2	37	D4	33704	dna	0.47	2024.01.26	MGapt-deGFP	PURExpress	R3	24814	37887	0.654948
498.2	37	D4	34146	dna	0.47	2024.01.26	MGapt-deGFP	PURExpress	R3	24814	37887	0.654948
501.2	37	D4	34264	dna	0.47	2024.01.26	MGapt-deGFP	PURExpress	R3	24814	37887	0.654948
504.2	37	D4	34328	dna	0.47	2024.01.26	MGapt-deGFP	PURExpress	R3	24814	37887	0.654948
507.2	37	D4	35504	dna	0.47	2024.01.26	MGapt-deGFP	PURExpress	R3	24814	37887	0.654948
510.2	37	D4	34366	dna	0.47	2024.01.26	MGapt-deGFP	PURExpress	R3	24814	37887	0.654948
513.2	37	D4	35697	dna	0.47	2024.01.26	MGapt-deGFP	PURExpress	R3	24814	37887	0.654948
516.2	37	D4	35598	dna	0.47	2024.01.26	MGapt-deGFP	PURExpress	R3	24814	37887	0.654948
519.2	37	D4	35135	dna	0.47	2024.01.26	MGapt-deGFP	PURExpress	R3	24814	37887	0.654948
522.2	37	D4	35739	dna	0.47	2024.01.26	MGapt-deGFP	PURExpress	R3	24814	37887	0.654948
525.2	37	D4	34328	dna	0.47	2024.01.26	MGapt-deGFP	PURExpress	R3	24814	37887	0.654948
528.2	37	D4	34467	dna	0.47	2024.01.26	MGapt-deGFP	PURExpress	R3	24814	37887	0.654948
531.2	37	D4	36250	dna	0.47	2024.01.26	MGapt-deGFP	PURExpress	R3	24814	37887	0.654948
534.2	37	D4	36064	dna	0.47	2024.01.26	MGapt-deGFP	PURExpress	R3	24814	37887	0.654948
537.2	37	D4	35567	dna	0.47	2024.01.26	MGapt-deGFP	PURExpress	R3	24814	37887	0.654948
540.2	37	D4	34987	dna	0.47	2024.01.26	MGapt-deGFP	PURExpress	R3	24814	37887	0.654948
543.2	37	D4	34928	dna	0.47	2024.01.26	MGapt-deGFP	PURExpress	R3	24814	37887	0.654948
546.2	37	D4	35529	dna	0.47	2024.01.26	MGapt-deGFP	PURExpress	R3	24814	37887	0.654948
549.2	37	D4	34360	dna	0.47	2024.01.26	MGapt-deGFP	PURExpress	R3	24814	37887	0.654948
552.2	37	D4	35837	dna	0.47	2024.01.26	MGapt-deGFP	PURExpress	R3	24814	37887	0.654948
555.2	37	D4	35431	dna	0.47	2024.01.26	MGapt-deGFP	PURExpress	R3	24814	37887	0.654948
558.2	37	D4	36091	dna	0.47	2024.01.26	MGapt-deGFP	PURExpress	R3	24814	37887	0.654948
561.2	37	D4	35773	dna	0.47	2024.01.26	MGapt-deGFP	PURExpress	R3	24814	37887	0.654948
564.2	37	D4	34760	dna	0.47	2024.01.26	MGapt-deGFP	PURExpress	R3	24814	37887	0.654948
567.2	37	D4	34547	dna	0.47	2024.01.26	MGapt-deGFP	PURExpress	R3	24814	37887	0.654948
570.2	37	D4	34844	dna	0.47	2024.01.26	MGapt-deGFP	PURExpress	R3	24814	37887	0.654948
573.2	37	D4	35093	dna	0.47	2024.01.26	MGapt-deGFP	PURExpress	R3	24814	37887	0.654948
576.2	37	D4	35534	dna	0.47	2024.01.26	MGapt-deGFP	PURExpress	R3	24814	37887	0.654948
579.2	37	D4	34293	dna	0.47	2024.01.26	MGapt-deGFP	PURExpress	R3	24814	37887	0.654948
582.2	36.9	D4	34530	dna	0.47	2024.01.26	MGapt-deGFP	PURExpress	R3	24814	37887	0.654948
585.2	37.1	D4	36906	dna	0.47	2024.01.26	MGapt-deGFP	PURExpress	R3	24814	37887	0.654948
588.2	37	D4	36181	dna	0.47	2024.01.26	MGapt-deGFP	PURExpress	R3	24814	37887	0.654948
591.2	36.9	D4	36146	dna	0.47	2024.01.26	MGapt-deGFP	PURExpress	R3	24814	37887	0.654948
594.2	37	D4	36676	dna	0.47	2024.01.26	MGapt-deGFP	PURExpress	R3	24814	37887	0.654948
597.2	37	D4	36985	dna	0.47	2024.01.26	MGapt-deGFP	PURExpress	R3	24814	37887	0.654948
600.2	37	D4	36378	dna	0.47	2024.01.26	MGapt-deGFP	PURExpress	R3	24814	37887	0.654948
603.2	37	D4	36005	dna	0.47	2024.01.26	MGapt-deGFP	PURExpress	R3	24814	37887	0.654948
606.2	37	D4	35736	dna	0.47	2024.01.26	MGapt-deGFP	PURExpress	R3	24814	37887	0.654948
609.2	37	D4	36205	dna	0.47	2024.01.26	MGapt-deGFP	PURExpress	R3	24814	37887	0.654948
612.2	37	D4	35383	dna	0.47	2024.01.26	MGapt-deGFP	PURExpress	R3	24814	37887	0.654948
615.2	37	D4	35187	dna	0.47	2024.01.26	MGapt-deGFP	PURExpress	R3	24814	37887	0.654948
618.2	37	D4	36618	dna	0.47	2024.01.26	MGapt-deGFP	PURExpress	R3	24814	37887	0.654948
621.2	37	D4	36469	dna	0.47	2024.01.26	MGapt-deGFP	PURExpress	R3	24814	37887	0.654948
624.2	36.9	D4	35161	dna	0.47	2024.01.26	MGapt-deGFP	PURExpress	R3	24814	37887	0.654948
627.2	37	D4	36211	dna	0.47	2024.01.26	MGapt-deGFP	PURExpress	R3	24814	37887	0.654948
630.2	37	D4	36430	dna	0.47	2024.01.26	MGapt-deGFP	PURExpress	R3	24814	37887	0.654948
633.2	37	D4	35307	dna	0.47	2024.01.26	MGapt-deGFP	PURExpress	R3	24814	37887	0.654948
636.2	37	D4	35583	dna	0.47	2024.01.26	MGapt-deGFP	PURExpress	R3	24814	37887	0.654948
639.2	37	D4	37181	dna	0.47	2024.01.26	MGapt-deGFP	PURExpress	R3	24814	37887	0.654948
642.2	37	D4	35615	dna	0.47	2024.01.26	MGapt-deGFP	PURExpress	R3	24814	37887	0.654948
645.2	37	D4	35721	dna	0.47	2024.01.26	MGapt-deGFP	PURExpress	R3	24814	37887	0.654948
648.2	37	D4	35847	dna	0.47	2024.01.26	MGapt-deGFP	PURExpress	R3	24814	37887	0.654948
651.2	37	D4	36480	dna	0.47	2024.01.26	MGapt-deGFP	PURExpress	R3	24814	37887	0.654948
654.2	37	D4	35014	dna	0.47	2024.01.26	MGapt-deGFP	PURExpress	R3	24814	37887	0.654948
657.2	37	D4	36247	dna	0.47	2024.01.26	MGapt-deGFP	PURExpress	R3	24814	37887	0.654948
660.2	37	D4	35652	dna	0.47	2024.01.26	MGapt-deGFP	PURExpress	R3	24814	37887	0.654948
663.2	37	D4	36082	dna	0.47	2024.01.26	MGapt-deGFP	PURExpress	R3	24814	37887	0.654948
666.2	37	D4	36741	dna	0.47	2024.01.26	MGapt-deGFP	PURExpress	R3	24814	37887	0.654948
669.2	36.9	D4	37887	dna	0.47	2024.01.26	MGapt-deGFP	PURExpress	R3	24814	37887	0.654948
672.2	37	D4	37070	dna	0.47	2024.01.26	MGapt-deGFP	PURExpress	R3	24814	37887	0.654948
675.2	37	D4	36367	dna	0.47	2024.01.26	MGapt-deGFP	PURExpress	R3	24814	37887	0.654948
678.2	37	D4	35261	dna	0.47	2024.01.26	MGapt-deGFP	PURExpress	R3	24814	37887	0.654948
681.2	37	D4	35716	dna	0.47	2024.01.26	MGapt-deGFP	PURExpress	R3	24814	37887	0.654948
684.2	37	D4	37788	dna	0.47	2024.01.26	MGapt-deGFP	PURExpress	R3	24814	37887	0.654948
687.2	37	D4	35023	dna	0.47	2024.01.26	MGapt-deGFP	PURExpress	R3	24814	37887	0.654948
690.2	37	D4	36902	dna	0.47	2024.01.26	MGapt-deGFP	PURExpress	R3	24814	37887	0.654948
693.2	37	D4	36900	dna	0.47	2024.01.26	MGapt-deGFP	PURExpress	R3	24814	37887	0.654948
696.2	37	D4	36632	dna	0.47	2024.01.26	MGapt-deGFP	PURExpress	R3	24814	37887	0.654948
699.2	37	D4	35303	dna	0.47	2024.01.26	MGapt-deGFP	PURExpress	R3	24814	37887	0.654948
702.2	37	D4	36882	dna	0.47	2024.01.26	MGapt-deGFP	PURExpress	R3	24814	37887	0.654948
705.2	37	D4	36516	dna	0.47	2024.01.26	MGapt-deGFP	PURExpress	R3	24814	37887	0.654948
708.2	37	D4	37537	dna	0.47	2024.01.26	MGapt-deGFP	PURExpress	R3	24814	37887	0.654948
711.2	37	D4	36914	dna	0.47	2024.01.26	MGapt-deGFP	PURExpress	R3	24814	37887	0.654948
714.2	37	D4	36864	dna	0.47	2024.01.26	MGapt-deGFP	PURExpress	R3	24814	37887	0.654948
717.2	37	D4	37183	dna	0.47	2024.01.26	MGapt-deGFP	PURExpress	R3	24814	37887	0.654948
720.2	37	D4	35200	dna	0.47	2024.01.26	MGapt-deGFP	PURExpress	R3	24814	37887	0.654948
0.2	37	D5	244	dna	0.26	2024.01.26	MGapt-deGFP	PURExpress	R3	18089	28108	0.643553
3.2	37	D5	231	dna	0.26	2024.01.26	MGapt-deGFP	PURExpress	R3	18089	28108	0.643553
6.2	37	D5	378	dna	0.26	2024.01.26	MGapt-deGFP	PURExpress	R3	18089	28108	0.643553
9.2	37	D5	502	dna	0.26	2024.01.26	MGapt-deGFP	PURExpress	R3	18089	28108	0.643553
12.2	37	D5	508	dna	0.26	2024.01.26	MGapt-deGFP	PURExpress	R3	18089	28108	0.643553
15.2	37	D5	598	dna	0.26	2024.01.26	MGapt-deGFP	PURExpress	R3	18089	28108	0.643553
18.2	37.1	D5	716	dna	0.26	2024.01.26	MGapt-deGFP	PURExpress	R3	18089	28108	0.643553
21.2	37	D5	859	dna	0.26	2024.01.26	MGapt-deGFP	PURExpress	R3	18089	28108	0.643553
24.2	37	D5	717	dna	0.26	2024.01.26	MGapt-deGFP	PURExpress	R3	18089	28108	0.643553
27.2	37	D5	741	dna	0.26	2024.01.26	MGapt-deGFP	PURExpress	R3	18089	28108	0.643553
30.2	37	D5	726	dna	0.26	2024.01.26	MGapt-deGFP	PURExpress	R3	18089	28108	0.643553
33.2	37	D5	990	dna	0.26	2024.01.26	MGapt-deGFP	PURExpress	R3	18089	28108	0.643553
36.2	37	D5	1267	dna	0.26	2024.01.26	MGapt-deGFP	PURExpress	R3	18089	28108	0.643553
39.2	37	D5	1603	dna	0.26	2024.01.26	MGapt-deGFP	PURExpress	R3	18089	28108	0.643553
42.2	37	D5	1512	dna	0.26	2024.01.26	MGapt-deGFP	PURExpress	R3	18089	28108	0.643553
45.2	37	D5	1311	dna	0.26	2024.01.26	MGapt-deGFP	PURExpress	R3	18089	28108	0.643553
48.2	37	D5	1202	dna	0.26	2024.01.26	MGapt-deGFP	PURExpress	R3	18089	28108	0.643553
51.2	37	D5	1576	dna	0.26	2024.01.26	MGapt-deGFP	PURExpress	R3	18089	28108	0.643553
54.2	37	D5	1279	dna	0.26	2024.01.26	MGapt-deGFP	PURExpress	R3	18089	28108	0.643553
57.2	37	D5	1487	dna	0.26	2024.01.26	MGapt-deGFP	PURExpress	R3	18089	28108	0.643553
60.2	37	D5	1262	dna	0.26	2024.01.26	MGapt-deGFP	PURExpress	R3	18089	28108	0.643553
63.2	37	D5	1624	dna	0.26	2024.01.26	MGapt-deGFP	PURExpress	R3	18089	28108	0.643553
66.2	37	D5	1762	dna	0.26	2024.01.26	MGapt-deGFP	PURExpress	R3	18089	28108	0.643553
69.2	37	D5	1672	dna	0.26	2024.01.26	MGapt-deGFP	PURExpress	R3	18089	28108	0.643553
72.2	37	D5	1361	dna	0.26	2024.01.26	MGapt-deGFP	PURExpress	R3	18089	28108	0.643553
75.2	37	D5	1898	dna	0.26	2024.01.26	MGapt-deGFP	PURExpress	R3	18089	28108	0.643553
78.2	37	D5	1838	dna	0.26	2024.01.26	MGapt-deGFP	PURExpress	R3	18089	28108	0.643553
81.2	37	D5	2166	dna	0.26	2024.01.26	MGapt-deGFP	PURExpress	R3	18089	28108	0.643553
84.2	37	D5	2341	dna	0.26	2024.01.26	MGapt-deGFP	PURExpress	R3	18089	28108	0.643553
87.2	37	D5	1628	dna	0.26	2024.01.26	MGapt-deGFP	PURExpress	R3	18089	28108	0.643553
90.2	37	D5	2409	dna	0.26	2024.01.26	MGapt-deGFP	PURExpress	R3	18089	28108	0.643553
93.2	37	D5	2222	dna	0.26	2024.01.26	MGapt-deGFP	PURExpress	R3	18089	28108	0.643553
96.2	37	D5	2110	dna	0.26	2024.01.26	MGapt-deGFP	PURExpress	R3	18089	28108	0.643553
99.2	37	D5	1923	dna	0.26	2024.01.26	MGapt-deGFP	PURExpress	R3	18089	28108	0.643553
102.2	37	D5	2160	dna	0.26	2024.01.26	MGapt-deGFP	PURExpress	R3	18089	28108	0.643553
105.2	37	D5	2404	dna	0.26	2024.01.26	MGapt-deGFP	PURExpress	R3	18089	28108	0.643553
108.2	37	D5	2563	dna	0.26	2024.01.26	MGapt-deGFP	PURExpress	R3	18089	28108	0.643553
111.2	37	D5	2616	dna	0.26	2024.01.26	MGapt-deGFP	PURExpress	R3	18089	28108	0.643553
114.2	37	D5	3033	dna	0.26	2024.01.26	MGapt-deGFP	PURExpress	R3	18089	28108	0.643553
117.2	37	D5	2931	dna	0.26	2024.01.26	MGapt-deGFP	PURExpress	R3	18089	28108	0.643553
120.2	37	D5	2837	dna	0.26	2024.01.26	MGapt-deGFP	PURExpress	R3	18089	28108	0.643553
123.2	37	D5	2958	dna	0.26	2024.01.26	MGapt-deGFP	PURExpress	R3	18089	28108	0.643553
126.2	37	D5	3153	dna	0.26	2024.01.26	MGapt-deGFP	PURExpress	R3	18089	28108	0.643553
129.2	36.9	D5	3310	dna	0.26	2024.01.26	MGapt-deGFP	PURExpress	R3	18089	28108	0.643553
132.2	37	D5	3587	dna	0.26	2024.01.26	MGapt-deGFP	PURExpress	R3	18089	28108	0.643553
135.2	36.9	D5	3607	dna	0.26	2024.01.26	MGapt-deGFP	PURExpress	R3	18089	28108	0.643553
138.2	37	D5	3611	dna	0.26	2024.01.26	MGapt-deGFP	PURExpress	R3	18089	28108	0.643553
141.2	37	D5	3861	dna	0.26	2024.01.26	MGapt-deGFP	PURExpress	R3	18089	28108	0.643553
144.2	37	D5	3928	dna	0.26	2024.01.26	MGapt-deGFP	PURExpress	R3	18089	28108	0.643553
147.2	37	D5	3962	dna	0.26	2024.01.26	MGapt-deGFP	PURExpress	R3	18089	28108	0.643553
150.2	37	D5	3533	dna	0.26	2024.01.26	MGapt-deGFP	PURExpress	R3	18089	28108	0.643553
153.2	37	D5	3809	dna	0.26	2024.01.26	MGapt-deGFP	PURExpress	R3	18089	28108	0.643553
156.2	37	D5	4048	dna	0.26	2024.01.26	MGapt-deGFP	PURExpress	R3	18089	28108	0.643553
159.2	37	D5	4420	dna	0.26	2024.01.26	MGapt-deGFP	PURExpress	R3	18089	28108	0.643553
162.2	37	D5	4488	dna	0.26	2024.01.26	MGapt-deGFP	PURExpress	R3	18089	28108	0.643553
165.2	37	D5	4881	dna	0.26	2024.01.26	MGapt-deGFP	PURExpress	R3	18089	28108	0.643553
168.2	37	D5	4547	dna	0.26	2024.01.26	MGapt-deGFP	PURExpress	R3	18089	28108	0.643553
171.2	37	D5	5565	dna	0.26	2024.01.26	MGapt-deGFP	PURExpress	R3	18089	28108	0.643553
174.2	37	D5	5191	dna	0.26	2024.01.26	MGapt-deGFP	PURExpress	R3	18089	28108	0.643553
177.2	37	D5	5798	dna	0.26	2024.01.26	MGapt-deGFP	PURExpress	R3	18089	28108	0.643553
180.2	37	D5	5516	dna	0.26	2024.01.26	MGapt-deGFP	PURExpress	R3	18089	28108	0.643553
183.2	37.1	D5	5699	dna	0.26	2024.01.26	MGapt-deGFP	PURExpress	R3	18089	28108	0.643553
186.2	37	D5	6326	dna	0.26	2024.01.26	MGapt-deGFP	PURExpress	R3	18089	28108	0.643553
189.2	37	D5	5865	dna	0.26	2024.01.26	MGapt-deGFP	PURExpress	R3	18089	28108	0.643553
192.2	37	D5	6485	dna	0.26	2024.01.26	MGapt-deGFP	PURExpress	R3	18089	28108	0.643553
195.2	37	D5	5831	dna	0.26	2024.01.26	MGapt-deGFP	PURExpress	R3	18089	28108	0.643553
198.2	37	D5	6759	dna	0.26	2024.01.26	MGapt-deGFP	PURExpress	R3	18089	28108	0.643553
201.2	37	D5	6485	dna	0.26	2024.01.26	MGapt-deGFP	PURExpress	R3	18089	28108	0.643553
204.2	37	D5	6838	dna	0.26	2024.01.26	MGapt-deGFP	PURExpress	R3	18089	28108	0.643553
207.2	37	D5	7303	dna	0.26	2024.01.26	MGapt-deGFP	PURExpress	R3	18089	28108	0.643553
210.2	37	D5	7678	dna	0.26	2024.01.26	MGapt-deGFP	PURExpress	R3	18089	28108	0.643553
213.2	37	D5	7441	dna	0.26	2024.01.26	MGapt-deGFP	PURExpress	R3	18089	28108	0.643553
216.2	37	D5	8677	dna	0.26	2024.01.26	MGapt-deGFP	PURExpress	R3	18089	28108	0.643553
219.2	37	D5	7864	dna	0.26	2024.01.26	MGapt-deGFP	PURExpress	R3	18089	28108	0.643553
222.2	37	D5	8848	dna	0.26	2024.01.26	MGapt-deGFP	PURExpress	R3	18089	28108	0.643553
225.2	37	D5	9083	dna	0.26	2024.01.26	MGapt-deGFP	PURExpress	R3	18089	28108	0.643553
228.2	37	D5	9583	dna	0.26	2024.01.26	MGapt-deGFP	PURExpress	R3	18089	28108	0.643553
231.2	37	D5	9376	dna	0.26	2024.01.26	MGapt-deGFP	PURExpress	R3	18089	28108	0.643553
234.2	37	D5	9472	dna	0.26	2024.01.26	MGapt-deGFP	PURExpress	R3	18089	28108	0.643553
237.2	37	D5	10046	dna	0.26	2024.01.26	MGapt-deGFP	PURExpress	R3	18089	28108	0.643553
240.2	36.9	D5	10765	dna	0.26	2024.01.26	MGapt-deGFP	PURExpress	R3	18089	28108	0.643553
243.2	37	D5	10459	dna	0.26	2024.01.26	MGapt-deGFP	PURExpress	R3	18089	28108	0.643553
246.2	37	D5	12261	dna	0.26	2024.01.26	MGapt-deGFP	PURExpress	R3	18089	28108	0.643553
249.2	37.1	D5	12611	dna	0.26	2024.01.26	MGapt-deGFP	PURExpress	R3	18089	28108	0.643553
252.2	37	D5	13125	dna	0.26	2024.01.26	MGapt-deGFP	PURExpress	R3	18089	28108	0.643553
255.2	37	D5	13975	dna	0.26	2024.01.26	MGapt-deGFP	PURExpress	R3	18089	28108	0.643553
258.2	37	D5	13689	dna	0.26	2024.01.26	MGapt-deGFP	PURExpress	R3	18089	28108	0.643553
261.2	37	D5	15049	dna	0.26	2024.01.26	MGapt-deGFP	PURExpress	R3	18089	28108	0.643553
264.2	37	D5	16298	dna	0.26	2024.01.26	MGapt-deGFP	PURExpress	R3	18089	28108	0.643553
267.2	37	D5	16369	dna	0.26	2024.01.26	MGapt-deGFP	PURExpress	R3	18089	28108	0.643553
270.2	37	D5	16289	dna	0.26	2024.01.26	MGapt-deGFP	PURExpress	R3	18089	28108	0.643553
273.2	37	D5	17692	dna	0.26	2024.01.26	MGapt-deGFP	PURExpress	R3	18089	28108	0.643553
276.2	37	D5	16814	dna	0.26	2024.01.26	MGapt-deGFP	PURExpress	R3	18089	28108	0.643553
279.2	37	D5	17646	dna	0.26	2024.01.26	MGapt-deGFP	PURExpress	R3	18089	28108	0.643553
282.2	37	D5	18321	dna	0.26	2024.01.26	MGapt-deGFP	PURExpress	R3	18089	28108	0.643553
285.2	37	D5	19113	dna	0.26	2024.01.26	MGapt-deGFP	PURExpress	R3	18089	28108	0.643553
288.2	37	D5	19580	dna	0.26	2024.01.26	MGapt-deGFP	PURExpress	R3	18089	28108	0.643553
291.2	37	D5	19340	dna	0.26	2024.01.26	MGapt-deGFP	PURExpress	R3	18089	28108	0.643553
294.2	37	D5	19457	dna	0.26	2024.01.26	MGapt-deGFP	PURExpress	R3	18089	28108	0.643553
297.2	37	D5	20527	dna	0.26	2024.01.26	MGapt-deGFP	PURExpress	R3	18089	28108	0.643553
300.2	37	D5	21142	dna	0.26	2024.01.26	MGapt-deGFP	PURExpress	R3	18089	28108	0.643553
303.2	37	D5	19886	dna	0.26	2024.01.26	MGapt-deGFP	PURExpress	R3	18089	28108	0.643553
306.2	37	D5	20450	dna	0.26	2024.01.26	MGapt-deGFP	PURExpress	R3	18089	28108	0.643553
309.2	37	D5	20118	dna	0.26	2024.01.26	MGapt-deGFP	PURExpress	R3	18089	28108	0.643553
312.2	37	D5	21704	dna	0.26	2024.01.26	MGapt-deGFP	PURExpress	R3	18089	28108	0.643553
315.2	37	D5	20627	dna	0.26	2024.01.26	MGapt-deGFP	PURExpress	R3	18089	28108	0.643553
318.2	37	D5	20860	dna	0.26	2024.01.26	MGapt-deGFP	PURExpress	R3	18089	28108	0.643553
321.2	37	D5	21171	dna	0.26	2024.01.26	MGapt-deGFP	PURExpress	R3	18089	28108	0.643553
324.2	37	D5	22390	dna	0.26	2024.01.26	MGapt-deGFP	PURExpress	R3	18089	28108	0.643553
327.2	37	D5	21881	dna	0.26	2024.01.26	MGapt-deGFP	PURExpress	R3	18089	28108	0.643553
330.2	37	D5	22300	dna	0.26	2024.01.26	MGapt-deGFP	PURExpress	R3	18089	28108	0.643553
333.2	37	D5	22313	dna	0.26	2024.01.26	MGapt-deGFP	PURExpress	R3	18089	28108	0.643553
336.2	37	D5	21361	dna	0.26	2024.01.26	MGapt-deGFP	PURExpress	R3	18089	28108	0.643553
339.2	37	D5	21428	dna	0.26	2024.01.26	MGapt-deGFP	PURExpress	R3	18089	28108	0.643553
342.2	37	D5	22036	dna	0.26	2024.01.26	MGapt-deGFP	PURExpress	R3	18089	28108	0.643553
345.2	37	D5	23368	dna	0.26	2024.01.26	MGapt-deGFP	PURExpress	R3	18089	28108	0.643553
348.2	37	D5	22192	dna	0.26	2024.01.26	MGapt-deGFP	PURExpress	R3	18089	28108	0.643553
351.2	37	D5	22366	dna	0.26	2024.01.26	MGapt-deGFP	PURExpress	R3	18089	28108	0.643553
354.2	37	D5	24194	dna	0.26	2024.01.26	MGapt-deGFP	PURExpress	R3	18089	28108	0.643553
357.2	37	D5	22033	dna	0.26	2024.01.26	MGapt-deGFP	PURExpress	R3	18089	28108	0.643553
360.2	37	D5	23345	dna	0.26	2024.01.26	MGapt-deGFP	PURExpress	R3	18089	28108	0.643553
363.2	37	D5	22007	dna	0.26	2024.01.26	MGapt-deGFP	PURExpress	R3	18089	28108	0.643553
366.2	37	D5	23004	dna	0.26	2024.01.26	MGapt-deGFP	PURExpress	R3	18089	28108	0.643553
369.2	37	D5	23416	dna	0.26	2024.01.26	MGapt-deGFP	PURExpress	R3	18089	28108	0.643553
372.2	37	D5	22512	dna	0.26	2024.01.26	MGapt-deGFP	PURExpress	R3	18089	28108	0.643553
375.2	37	D5	23419	dna	0.26	2024.01.26	MGapt-deGFP	PURExpress	R3	18089	28108	0.643553
378.2	37	D5	22437	dna	0.26	2024.01.26	MGapt-deGFP	PURExpress	R3	18089	28108	0.643553
381.2	37	D5	23853	dna	0.26	2024.01.26	MGapt-deGFP	PURExpress	R3	18089	28108	0.643553
384.2	37	D5	24792	dna	0.26	2024.01.26	MGapt-deGFP	PURExpress	R3	18089	28108	0.643553
387.2	37	D5	23734	dna	0.26	2024.01.26	MGapt-deGFP	PURExpress	R3	18089	28108	0.643553
390.2	37	D5	23664	dna	0.26	2024.01.26	MGapt-deGFP	PURExpress	R3	18089	28108	0.643553
393.2	37	D5	24607	dna	0.26	2024.01.26	MGapt-deGFP	PURExpress	R3	18089	28108	0.643553
396.2	37	D5	22256	dna	0.26	2024.01.26	MGapt-deGFP	PURExpress	R3	18089	28108	0.643553
399.2	37	D5	24225	dna	0.26	2024.01.26	MGapt-deGFP	PURExpress	R3	18089	28108	0.643553
402.2	37	D5	24298	dna	0.26	2024.01.26	MGapt-deGFP	PURExpress	R3	18089	28108	0.643553
405.2	37	D5	22818	dna	0.26	2024.01.26	MGapt-deGFP	PURExpress	R3	18089	28108	0.643553
408.2	37	D5	24921	dna	0.26	2024.01.26	MGapt-deGFP	PURExpress	R3	18089	28108	0.643553
411.2	37	D5	23627	dna	0.26	2024.01.26	MGapt-deGFP	PURExpress	R3	18089	28108	0.643553
414.2	37	D5	24264	dna	0.26	2024.01.26	MGapt-deGFP	PURExpress	R3	18089	28108	0.643553
417.2	37.1	D5	24523	dna	0.26	2024.01.26	MGapt-deGFP	PURExpress	R3	18089	28108	0.643553
420.2	37	D5	24610	dna	0.26	2024.01.26	MGapt-deGFP	PURExpress	R3	18089	28108	0.643553
423.2	37	D5	24363	dna	0.26	2024.01.26	MGapt-deGFP	PURExpress	R3	18089	28108	0.643553
426.2	37	D5	24241	dna	0.26	2024.01.26	MGapt-deGFP	PURExpress	R3	18089	28108	0.643553
429.2	37	D5	23983	dna	0.26	2024.01.26	MGapt-deGFP	PURExpress	R3	18089	28108	0.643553
432.2	37	D5	24260	dna	0.26	2024.01.26	MGapt-deGFP	PURExpress	R3	18089	28108	0.643553
435.2	37	D5	23897	dna	0.26	2024.01.26	MGapt-deGFP	PURExpress	R3	18089	28108	0.643553
438.2	37	D5	25876	dna	0.26	2024.01.26	MGapt-deGFP	PURExpress	R3	18089	28108	0.643553
441.2	37	D5	24331	dna	0.26	2024.01.26	MGapt-deGFP	PURExpress	R3	18089	28108	0.643553
444.2	37	D5	23620	dna	0.26	2024.01.26	MGapt-deGFP	PURExpress	R3	18089	28108	0.643553
447.2	36.9	D5	24862	dna	0.26	2024.01.26	MGapt-deGFP	PURExpress	R3	18089	28108	0.643553
450.2	37	D5	24248	dna	0.26	2024.01.26	MGapt-deGFP	PURExpress	R3	18089	28108	0.643553
453.2	37	D5	25954	dna	0.26	2024.01.26	MGapt-deGFP	PURExpress	R3	18089	28108	0.643553
456.2	37	D5	25144	dna	0.26	2024.01.26	MGapt-deGFP	PURExpress	R3	18089	28108	0.643553
459.2	37	D5	24339	dna	0.26	2024.01.26	MGapt-deGFP	PURExpress	R3	18089	28108	0.643553
462.2	37	D5	26178	dna	0.26	2024.01.26	MGapt-deGFP	PURExpress	R3	18089	28108	0.643553
465.2	37	D5	25624	dna	0.26	2024.01.26	MGapt-deGFP	PURExpress	R3	18089	28108	0.643553
468.2	37	D5	25250	dna	0.26	2024.01.26	MGapt-deGFP	PURExpress	R3	18089	28108	0.643553
471.2	37	D5	24143	dna	0.26	2024.01.26	MGapt-deGFP	PURExpress	R3	18089	28108	0.643553
474.2	37	D5	25684	dna	0.26	2024.01.26	MGapt-deGFP	PURExpress	R3	18089	28108	0.643553
477.2	37	D5	25081	dna	0.26	2024.01.26	MGapt-deGFP	PURExpress	R3	18089	28108	0.643553
480.2	37	D5	23490	dna	0.26	2024.01.26	MGapt-deGFP	PURExpress	R3	18089	28108	0.643553
483.2	37	D5	24844	dna	0.26	2024.01.26	MGapt-deGFP	PURExpress	R3	18089	28108	0.643553
486.2	37	D5	25023	dna	0.26	2024.01.26	MGapt-deGFP	PURExpress	R3	18089	28108	0.643553
489.2	37	D5	26099	dna	0.26	2024.01.26	MGapt-deGFP	PURExpress	R3	18089	28108	0.643553
492.2	37	D5	25300	dna	0.26	2024.01.26	MGapt-deGFP	PURExpress	R3	18089	28108	0.643553
495.2	37	D5	26040	dna	0.26	2024.01.26	MGapt-deGFP	PURExpress	R3	18089	28108	0.643553
498.2	37	D5	25233	dna	0.26	2024.01.26	MGapt-deGFP	PURExpress	R3	18089	28108	0.643553
501.2	37	D5	25481	dna	0.26	2024.01.26	MGapt-deGFP	PURExpress	R3	18089	28108	0.643553
504.2	37	D5	25306	dna	0.26	2024.01.26	MGapt-deGFP	PURExpress	R3	18089	28108	0.643553
507.2	37	D5	27549	dna	0.26	2024.01.26	MGapt-deGFP	PURExpress	R3	18089	28108	0.643553
510.2	37	D5	25028	dna	0.26	2024.01.26	MGapt-deGFP	PURExpress	R3	18089	28108	0.643553
513.2	37	D5	25619	dna	0.26	2024.01.26	MGapt-deGFP	PURExpress	R3	18089	28108	0.643553
516.2	37	D5	25453	dna	0.26	2024.01.26	MGapt-deGFP	PURExpress	R3	18089	28108	0.643553
519.2	37	D5	25121	dna	0.26	2024.01.26	MGapt-deGFP	PURExpress	R3	18089	28108	0.643553
522.2	37	D5	26509	dna	0.26	2024.01.26	MGapt-deGFP	PURExpress	R3	18089	28108	0.643553
525.2	37	D5	25012	dna	0.26	2024.01.26	MGapt-deGFP	PURExpress	R3	18089	28108	0.643553
528.2	37	D5	24205	dna	0.26	2024.01.26	MGapt-deGFP	PURExpress	R3	18089	28108	0.643553
531.2	37	D5	26757	dna	0.26	2024.01.26	MGapt-deGFP	PURExpress	R3	18089	28108	0.643553
534.2	37	D5	27338	dna	0.26	2024.01.26	MGapt-deGFP	PURExpress	R3	18089	28108	0.643553
537.2	37	D5	25532	dna	0.26	2024.01.26	MGapt-deGFP	PURExpress	R3	18089	28108	0.643553
540.2	37	D5	25486	dna	0.26	2024.01.26	MGapt-deGFP	PURExpress	R3	18089	28108	0.643553
543.2	37	D5	25544	dna	0.26	2024.01.26	MGapt-deGFP	PURExpress	R3	18089	28108	0.643553
546.2	37	D5	25511	dna	0.26	2024.01.26	MGapt-deGFP	PURExpress	R3	18089	28108	0.643553
549.2	37	D5	24836	dna	0.26	2024.01.26	MGapt-deGFP	PURExpress	R3	18089	28108	0.643553
552.2	37	D5	25851	dna	0.26	2024.01.26	MGapt-deGFP	PURExpress	R3	18089	28108	0.643553
555.2	37	D5	25642	dna	0.26	2024.01.26	MGapt-deGFP	PURExpress	R3	18089	28108	0.643553
558.2	37	D5	26029	dna	0.26	2024.01.26	MGapt-deGFP	PURExpress	R3	18089	28108	0.643553
561.2	37	D5	26429	dna	0.26	2024.01.26	MGapt-deGFP	PURExpress	R3	18089	28108	0.643553
564.2	37	D5	26267	dna	0.26	2024.01.26	MGapt-deGFP	PURExpress	R3	18089	28108	0.643553
567.2	37	D5	25291	dna	0.26	2024.01.26	MGapt-deGFP	PURExpress	R3	18089	28108	0.643553
570.2	37	D5	25853	dna	0.26	2024.01.26	MGapt-deGFP	PURExpress	R3	18089	28108	0.643553
573.2	37	D5	26272	dna	0.26	2024.01.26	MGapt-deGFP	PURExpress	R3	18089	28108	0.643553
576.2	37	D5	25868	dna	0.26	2024.01.26	MGapt-deGFP	PURExpress	R3	18089	28108	0.643553
579.2	37	D5	25276	dna	0.26	2024.01.26	MGapt-deGFP	PURExpress	R3	18089	28108	0.643553
582.2	36.9	D5	25851	dna	0.26	2024.01.26	MGapt-deGFP	PURExpress	R3	18089	28108	0.643553
585.2	37.1	D5	26947	dna	0.26	2024.01.26	MGapt-deGFP	PURExpress	R3	18089	28108	0.643553
588.2	37	D5	25098	dna	0.26	2024.01.26	MGapt-deGFP	PURExpress	R3	18089	28108	0.643553
591.2	36.9	D5	25569	dna	0.26	2024.01.26	MGapt-deGFP	PURExpress	R3	18089	28108	0.643553
594.2	37	D5	26674	dna	0.26	2024.01.26	MGapt-deGFP	PURExpress	R3	18089	28108	0.643553
597.2	37	D5	26367	dna	0.26	2024.01.26	MGapt-deGFP	PURExpress	R3	18089	28108	0.643553
600.2	37	D5	27557	dna	0.26	2024.01.26	MGapt-deGFP	PURExpress	R3	18089	28108	0.643553
603.2	37	D5	27827	dna	0.26	2024.01.26	MGapt-deGFP	PURExpress	R3	18089	28108	0.643553
606.2	37	D5	26336	dna	0.26	2024.01.26	MGapt-deGFP	PURExpress	R3	18089	28108	0.643553
609.2	37	D5	26228	dna	0.26	2024.01.26	MGapt-deGFP	PURExpress	R3	18089	28108	0.643553
612.2	37	D5	26319	dna	0.26	2024.01.26	MGapt-deGFP	PURExpress	R3	18089	28108	0.643553
615.2	37	D5	26289	dna	0.26	2024.01.26	MGapt-deGFP	PURExpress	R3	18089	28108	0.643553
618.2	37	D5	25732	dna	0.26	2024.01.26	MGapt-deGFP	PURExpress	R3	18089	28108	0.643553
621.2	37	D5	25946	dna	0.26	2024.01.26	MGapt-deGFP	PURExpress	R3	18089	28108	0.643553
624.2	36.9	D5	26113	dna	0.26	2024.01.26	MGapt-deGFP	PURExpress	R3	18089	28108	0.643553
627.2	37	D5	25747	dna	0.26	2024.01.26	MGapt-deGFP	PURExpress	R3	18089	28108	0.643553
630.2	37	D5	27206	dna	0.26	2024.01.26	MGapt-deGFP	PURExpress	R3	18089	28108	0.643553
633.2	37	D5	25841	dna	0.26	2024.01.26	MGapt-deGFP	PURExpress	R3	18089	28108	0.643553
636.2	37	D5	27083	dna	0.26	2024.01.26	MGapt-deGFP	PURExpress	R3	18089	28108	0.643553
639.2	37	D5	26101	dna	0.26	2024.01.26	MGapt-deGFP	PURExpress	R3	18089	28108	0.643553
642.2	37	D5	27045	dna	0.26	2024.01.26	MGapt-deGFP	PURExpress	R3	18089	28108	0.643553
645.2	37	D5	28108	dna	0.26	2024.01.26	MGapt-deGFP	PURExpress	R3	18089	28108	0.643553
648.2	37	D5	26746	dna	0.26	2024.01.26	MGapt-deGFP	PURExpress	R3	18089	28108	0.643553
651.2	37	D5	25875	dna	0.26	2024.01.26	MGapt-deGFP	PURExpress	R3	18089	28108	0.643553
654.2	37	D5	26859	dna	0.26	2024.01.26	MGapt-deGFP	PURExpress	R3	18089	28108	0.643553
657.2	37	D5	26521	dna	0.26	2024.01.26	MGapt-deGFP	PURExpress	R3	18089	28108	0.643553
660.2	37	D5	26218	dna	0.26	2024.01.26	MGapt-deGFP	PURExpress	R3	18089	28108	0.643553
663.2	37	D5	25580	dna	0.26	2024.01.26	MGapt-deGFP	PURExpress	R3	18089	28108	0.643553
666.2	37	D5	25270	dna	0.26	2024.01.26	MGapt-deGFP	PURExpress	R3	18089	28108	0.643553
669.2	36.9	D5	25558	dna	0.26	2024.01.26	MGapt-deGFP	PURExpress	R3	18089	28108	0.643553
672.2	37	D5	26225	dna	0.26	2024.01.26	MGapt-deGFP	PURExpress	R3	18089	28108	0.643553
675.2	37	D5	25853	dna	0.26	2024.01.26	MGapt-deGFP	PURExpress	R3	18089	28108	0.643553
678.2	37	D5	26715	dna	0.26	2024.01.26	MGapt-deGFP	PURExpress	R3	18089	28108	0.643553
681.2	37	D5	26917	dna	0.26	2024.01.26	MGapt-deGFP	PURExpress	R3	18089	28108	0.643553
684.2	37	D5	26795	dna	0.26	2024.01.26	MGapt-deGFP	PURExpress	R3	18089	28108	0.643553
687.2	37	D5	26310	dna	0.26	2024.01.26	MGapt-deGFP	PURExpress	R3	18089	28108	0.643553
690.2	37	D5	26154	dna	0.26	2024.01.26	MGapt-deGFP	PURExpress	R3	18089	28108	0.643553
693.2	37	D5	26606	dna	0.26	2024.01.26	MGapt-deGFP	PURExpress	R3	18089	28108	0.643553
696.2	37	D5	25309	dna	0.26	2024.01.26	MGapt-deGFP	PURExpress	R3	18089	28108	0.643553
699.2	37	D5	25460	dna	0.26	2024.01.26	MGapt-deGFP	PURExpress	R3	18089	28108	0.643553
702.2	37	D5	25401	dna	0.26	2024.01.26	MGapt-deGFP	PURExpress	R3	18089	28108	0.643553
705.2	37	D5	26058	dna	0.26	2024.01.26	MGapt-deGFP	PURExpress	R3	18089	28108	0.643553
708.2	37	D5	25989	dna	0.26	2024.01.26	MGapt-deGFP	PURExpress	R3	18089	28108	0.643553
711.2	37	D5	25875	dna	0.26	2024.01.26	MGapt-deGFP	PURExpress	R3	18089	28108	0.643553
714.2	37	D5	25926	dna	0.26	2024.01.26	MGapt-deGFP	PURExpress	R3	18089	28108	0.643553
717.2	37	D5	25767	dna	0.26	2024.01.26	MGapt-deGFP	PURExpress	R3	18089	28108	0.643553
720.2	37	D5	25648	dna	0.26	2024.01.26	MGapt-deGFP	PURExpress	R3	18089	28108	0.643553
0.2	37	D6	521	dna	0.12	2024.01.26	MGapt-deGFP	PURExpress	R3	12843	19042	0.674456
3.2	37	D6	653	dna	0.12	2024.01.26	MGapt-deGFP	PURExpress	R3	12843	19042	0.674456
6.2	37	D6	511	dna	0.12	2024.01.26	MGapt-deGFP	PURExpress	R3	12843	19042	0.674456
9.2	37	D6	714	dna	0.12	2024.01.26	MGapt-deGFP	PURExpress	R3	12843	19042	0.674456
12.2	37	D6	737	dna	0.12	2024.01.26	MGapt-deGFP	PURExpress	R3	12843	19042	0.674456
15.2	37	D6	435	dna	0.12	2024.01.26	MGapt-deGFP	PURExpress	R3	12843	19042	0.674456
18.2	37.1	D6	579	dna	0.12	2024.01.26	MGapt-deGFP	PURExpress	R3	12843	19042	0.674456
21.2	37	D6	806	dna	0.12	2024.01.26	MGapt-deGFP	PURExpress	R3	12843	19042	0.674456
24.2	37	D6	758	dna	0.12	2024.01.26	MGapt-deGFP	PURExpress	R3	12843	19042	0.674456
27.2	37	D6	688	dna	0.12	2024.01.26	MGapt-deGFP	PURExpress	R3	12843	19042	0.674456
30.2	37	D6	529	dna	0.12	2024.01.26	MGapt-deGFP	PURExpress	R3	12843	19042	0.674456
33.2	37	D6	583	dna	0.12	2024.01.26	MGapt-deGFP	PURExpress	R3	12843	19042	0.674456
36.2	37	D6	679	dna	0.12	2024.01.26	MGapt-deGFP	PURExpress	R3	12843	19042	0.674456
39.2	37	D6	797	dna	0.12	2024.01.26	MGapt-deGFP	PURExpress	R3	12843	19042	0.674456
42.2	37	D6	808	dna	0.12	2024.01.26	MGapt-deGFP	PURExpress	R3	12843	19042	0.674456
45.2	37	D6	1054	dna	0.12	2024.01.26	MGapt-deGFP	PURExpress	R3	12843	19042	0.674456
48.2	37	D6	1059	dna	0.12	2024.01.26	MGapt-deGFP	PURExpress	R3	12843	19042	0.674456
51.2	37	D6	766	dna	0.12	2024.01.26	MGapt-deGFP	PURExpress	R3	12843	19042	0.674456
54.2	37	D6	1276	dna	0.12	2024.01.26	MGapt-deGFP	PURExpress	R3	12843	19042	0.674456
57.2	37	D6	1242	dna	0.12	2024.01.26	MGapt-deGFP	PURExpress	R3	12843	19042	0.674456
60.2	37	D6	1030	dna	0.12	2024.01.26	MGapt-deGFP	PURExpress	R3	12843	19042	0.674456
63.2	37	D6	1184	dna	0.12	2024.01.26	MGapt-deGFP	PURExpress	R3	12843	19042	0.674456
66.2	37	D6	1133	dna	0.12	2024.01.26	MGapt-deGFP	PURExpress	R3	12843	19042	0.674456
69.2	37	D6	1536	dna	0.12	2024.01.26	MGapt-deGFP	PURExpress	R3	12843	19042	0.674456
72.2	37	D6	1345	dna	0.12	2024.01.26	MGapt-deGFP	PURExpress	R3	12843	19042	0.674456
75.2	37	D6	1286	dna	0.12	2024.01.26	MGapt-deGFP	PURExpress	R3	12843	19042	0.674456
78.2	37	D6	1446	dna	0.12	2024.01.26	MGapt-deGFP	PURExpress	R3	12843	19042	0.674456
81.2	37	D6	1440	dna	0.12	2024.01.26	MGapt-deGFP	PURExpress	R3	12843	19042	0.674456
84.2	37	D6	1749	dna	0.12	2024.01.26	MGapt-deGFP	PURExpress	R3	12843	19042	0.674456
87.2	37	D6	1856	dna	0.12	2024.01.26	MGapt-deGFP	PURExpress	R3	12843	19042	0.674456
90.2	37	D6	1524	dna	0.12	2024.01.26	MGapt-deGFP	PURExpress	R3	12843	19042	0.674456
93.2	37	D6	1166	dna	0.12	2024.01.26	MGapt-deGFP	PURExpress	R3	12843	19042	0.674456
96.2	37	D6	1311	dna	0.12	2024.01.26	MGapt-deGFP	PURExpress	R3	12843	19042	0.674456
99.2	37	D6	1605	dna	0.12	2024.01.26	MGapt-deGFP	PURExpress	R3	12843	19042	0.674456
102.2	37	D6	1767	dna	0.12	2024.01.26	MGapt-deGFP	PURExpress	R3	12843	19042	0.674456
105.2	37	D6	1622	dna	0.12	2024.01.26	MGapt-deGFP	PURExpress	R3	12843	19042	0.674456
108.2	37	D6	1391	dna	0.12	2024.01.26	MGapt-deGFP	PURExpress	R3	12843	19042	0.674456
111.2	37	D6	2210	dna	0.12	2024.01.26	MGapt-deGFP	PURExpress	R3	12843	19042	0.674456
114.2	37	D6	1974	dna	0.12	2024.01.26	MGapt-deGFP	PURExpress	R3	12843	19042	0.674456
117.2	37	D6	1659	dna	0.12	2024.01.26	MGapt-deGFP	PURExpress	R3	12843	19042	0.674456
120.2	37	D6	1912	dna	0.12	2024.01.26	MGapt-deGFP	PURExpress	R3	12843	19042	0.674456
123.2	37	D6	1950	dna	0.12	2024.01.26	MGapt-deGFP	PURExpress	R3	12843	19042	0.674456
126.2	37	D6	1965	dna	0.12	2024.01.26	MGapt-deGFP	PURExpress	R3	12843	19042	0.674456
129.2	36.9	D6	2105	dna	0.12	2024.01.26	MGapt-deGFP	PURExpress	R3	12843	19042	0.674456
132.2	37	D6	2240	dna	0.12	2024.01.26	MGapt-deGFP	PURExpress	R3	12843	19042	0.674456
135.2	36.9	D6	2221	dna	0.12	2024.01.26	MGapt-deGFP	PURExpress	R3	12843	19042	0.674456
138.2	37	D6	1873	dna	0.12	2024.01.26	MGapt-deGFP	PURExpress	R3	12843	19042	0.674456
141.2	37	D6	2314	dna	0.12	2024.01.26	MGapt-deGFP	PURExpress	R3	12843	19042	0.674456
144.2	37	D6	2216	dna	0.12	2024.01.26	MGapt-deGFP	PURExpress	R3	12843	19042	0.674456
147.2	37	D6	2463	dna	0.12	2024.01.26	MGapt-deGFP	PURExpress	R3	12843	19042	0.674456
150.2	37	D6	1995	dna	0.12	2024.01.26	MGapt-deGFP	PURExpress	R3	12843	19042	0.674456
153.2	37	D6	2632	dna	0.12	2024.01.26	MGapt-deGFP	PURExpress	R3	12843	19042	0.674456
156.2	37	D6	2370	dna	0.12	2024.01.26	MGapt-deGFP	PURExpress	R3	12843	19042	0.674456
159.2	37	D6	2391	dna	0.12	2024.01.26	MGapt-deGFP	PURExpress	R3	12843	19042	0.674456
162.2	37	D6	2920	dna	0.12	2024.01.26	MGapt-deGFP	PURExpress	R3	12843	19042	0.674456
165.2	37	D6	2731	dna	0.12	2024.01.26	MGapt-deGFP	PURExpress	R3	12843	19042	0.674456
168.2	37	D6	2778	dna	0.12	2024.01.26	MGapt-deGFP	PURExpress	R3	12843	19042	0.674456
171.2	37	D6	3100	dna	0.12	2024.01.26	MGapt-deGFP	PURExpress	R3	12843	19042	0.674456
174.2	37	D6	2809	dna	0.12	2024.01.26	MGapt-deGFP	PURExpress	R3	12843	19042	0.674456
177.2	37	D6	3397	dna	0.12	2024.01.26	MGapt-deGFP	PURExpress	R3	12843	19042	0.674456
180.2	37	D6	3358	dna	0.12	2024.01.26	MGapt-deGFP	PURExpress	R3	12843	19042	0.674456
183.2	37.1	D6	3519	dna	0.12	2024.01.26	MGapt-deGFP	PURExpress	R3	12843	19042	0.674456
186.2	37	D6	3352	dna	0.12	2024.01.26	MGapt-deGFP	PURExpress	R3	12843	19042	0.674456
189.2	37	D6	3839	dna	0.12	2024.01.26	MGapt-deGFP	PURExpress	R3	12843	19042	0.674456
192.2	37	D6	3508	dna	0.12	2024.01.26	MGapt-deGFP	PURExpress	R3	12843	19042	0.674456
195.2	37	D6	3764	dna	0.12	2024.01.26	MGapt-deGFP	PURExpress	R3	12843	19042	0.674456
198.2	37	D6	4246	dna	0.12	2024.01.26	MGapt-deGFP	PURExpress	R3	12843	19042	0.674456
201.2	37	D6	3580	dna	0.12	2024.01.26	MGapt-deGFP	PURExpress	R3	12843	19042	0.674456
204.2	37	D6	3598	dna	0.12	2024.01.26	MGapt-deGFP	PURExpress	R3	12843	19042	0.674456
207.2	37	D6	3625	dna	0.12	2024.01.26	MGapt-deGFP	PURExpress	R3	12843	19042	0.674456
210.2	37	D6	4404	dna	0.12	2024.01.26	MGapt-deGFP	PURExpress	R3	12843	19042	0.674456
213.2	37	D6	4813	dna	0.12	2024.01.26	MGapt-deGFP	PURExpress	R3	12843	19042	0.674456
216.2	37	D6	4875	dna	0.12	2024.01.26	MGapt-deGFP	PURExpress	R3	12843	19042	0.674456
219.2	37	D6	5062	dna	0.12	2024.01.26	MGapt-deGFP	PURExpress	R3	12843	19042	0.674456
222.2	37	D6	4968	dna	0.12	2024.01.26	MGapt-deGFP	PURExpress	R3	12843	19042	0.674456
225.2	37	D6	5180	dna	0.12	2024.01.26	MGapt-deGFP	PURExpress	R3	12843	19042	0.674456
228.2	37	D6	4827	dna	0.12	2024.01.26	MGapt-deGFP	PURExpress	R3	12843	19042	0.674456
231.2	37	D6	5469	dna	0.12	2024.01.26	MGapt-deGFP	PURExpress	R3	12843	19042	0.674456
234.2	37	D6	5072	dna	0.12	2024.01.26	MGapt-deGFP	PURExpress	R3	12843	19042	0.674456
237.2	37	D6	6367	dna	0.12	2024.01.26	MGapt-deGFP	PURExpress	R3	12843	19042	0.674456
240.2	36.9	D6	6039	dna	0.12	2024.01.26	MGapt-deGFP	PURExpress	R3	12843	19042	0.674456
243.2	37	D6	5822	dna	0.12	2024.01.26	MGapt-deGFP	PURExpress	R3	12843	19042	0.674456
246.2	37	D6	6491	dna	0.12	2024.01.26	MGapt-deGFP	PURExpress	R3	12843	19042	0.674456
249.2	37.1	D6	7225	dna	0.12	2024.01.26	MGapt-deGFP	PURExpress	R3	12843	19042	0.674456
252.2	37	D6	7083	dna	0.12	2024.01.26	MGapt-deGFP	PURExpress	R3	12843	19042	0.674456
255.2	37	D6	8100	dna	0.12	2024.01.26	MGapt-deGFP	PURExpress	R3	12843	19042	0.674456
258.2	37	D6	8373	dna	0.12	2024.01.26	MGapt-deGFP	PURExpress	R3	12843	19042	0.674456
261.2	37	D6	8936	dna	0.12	2024.01.26	MGapt-deGFP	PURExpress	R3	12843	19042	0.674456
264.2	37	D6	9783	dna	0.12	2024.01.26	MGapt-deGFP	PURExpress	R3	12843	19042	0.674456
267.2	37	D6	9634	dna	0.12	2024.01.26	MGapt-deGFP	PURExpress	R3	12843	19042	0.674456
270.2	37	D6	9726	dna	0.12	2024.01.26	MGapt-deGFP	PURExpress	R3	12843	19042	0.674456
273.2	37	D6	10716	dna	0.12	2024.01.26	MGapt-deGFP	PURExpress	R3	12843	19042	0.674456
276.2	37	D6	11198	dna	0.12	2024.01.26	MGapt-deGFP	PURExpress	R3	12843	19042	0.674456
279.2	37	D6	10886	dna	0.12	2024.01.26	MGapt-deGFP	PURExpress	R3	12843	19042	0.674456
282.2	37	D6	11064	dna	0.12	2024.01.26	MGapt-deGFP	PURExpress	R3	12843	19042	0.674456
285.2	37	D6	11465	dna	0.12	2024.01.26	MGapt-deGFP	PURExpress	R3	12843	19042	0.674456
288.2	37	D6	11548	dna	0.12	2024.01.26	MGapt-deGFP	PURExpress	R3	12843	19042	0.674456
291.2	37	D6	12254	dna	0.12	2024.01.26	MGapt-deGFP	PURExpress	R3	12843	19042	0.674456
294.2	37	D6	12158	dna	0.12	2024.01.26	MGapt-deGFP	PURExpress	R3	12843	19042	0.674456
297.2	37	D6	13119	dna	0.12	2024.01.26	MGapt-deGFP	PURExpress	R3	12843	19042	0.674456
300.2	37	D6	14415	dna	0.12	2024.01.26	MGapt-deGFP	PURExpress	R3	12843	19042	0.674456
303.2	37	D6	13015	dna	0.12	2024.01.26	MGapt-deGFP	PURExpress	R3	12843	19042	0.674456
306.2	37	D6	14085	dna	0.12	2024.01.26	MGapt-deGFP	PURExpress	R3	12843	19042	0.674456
309.2	37	D6	13415	dna	0.12	2024.01.26	MGapt-deGFP	PURExpress	R3	12843	19042	0.674456
312.2	37	D6	13505	dna	0.12	2024.01.26	MGapt-deGFP	PURExpress	R3	12843	19042	0.674456
315.2	37	D6	12964	dna	0.12	2024.01.26	MGapt-deGFP	PURExpress	R3	12843	19042	0.674456
318.2	37	D6	14221	dna	0.12	2024.01.26	MGapt-deGFP	PURExpress	R3	12843	19042	0.674456
321.2	37	D6	14500	dna	0.12	2024.01.26	MGapt-deGFP	PURExpress	R3	12843	19042	0.674456
324.2	37	D6	13803	dna	0.12	2024.01.26	MGapt-deGFP	PURExpress	R3	12843	19042	0.674456
327.2	37	D6	14558	dna	0.12	2024.01.26	MGapt-deGFP	PURExpress	R3	12843	19042	0.674456
330.2	37	D6	13663	dna	0.12	2024.01.26	MGapt-deGFP	PURExpress	R3	12843	19042	0.674456
333.2	37	D6	15339	dna	0.12	2024.01.26	MGapt-deGFP	PURExpress	R3	12843	19042	0.674456
336.2	37	D6	13971	dna	0.12	2024.01.26	MGapt-deGFP	PURExpress	R3	12843	19042	0.674456
339.2	37	D6	14867	dna	0.12	2024.01.26	MGapt-deGFP	PURExpress	R3	12843	19042	0.674456
342.2	37	D6	14208	dna	0.12	2024.01.26	MGapt-deGFP	PURExpress	R3	12843	19042	0.674456
345.2	37	D6	14982	dna	0.12	2024.01.26	MGapt-deGFP	PURExpress	R3	12843	19042	0.674456
348.2	37	D6	15520	dna	0.12	2024.01.26	MGapt-deGFP	PURExpress	R3	12843	19042	0.674456
351.2	37	D6	15405	dna	0.12	2024.01.26	MGapt-deGFP	PURExpress	R3	12843	19042	0.674456
354.2	37	D6	15242	dna	0.12	2024.01.26	MGapt-deGFP	PURExpress	R3	12843	19042	0.674456
357.2	37	D6	14696	dna	0.12	2024.01.26	MGapt-deGFP	PURExpress	R3	12843	19042	0.674456
360.2	37	D6	15176	dna	0.12	2024.01.26	MGapt-deGFP	PURExpress	R3	12843	19042	0.674456
363.2	37	D6	15764	dna	0.12	2024.01.26	MGapt-deGFP	PURExpress	R3	12843	19042	0.674456
366.2	37	D6	14183	dna	0.12	2024.01.26	MGapt-deGFP	PURExpress	R3	12843	19042	0.674456
369.2	37	D6	15917	dna	0.12	2024.01.26	MGapt-deGFP	PURExpress	R3	12843	19042	0.674456
372.2	37	D6	15661	dna	0.12	2024.01.26	MGapt-deGFP	PURExpress	R3	12843	19042	0.674456
375.2	37	D6	15576	dna	0.12	2024.01.26	MGapt-deGFP	PURExpress	R3	12843	19042	0.674456
378.2	37	D6	16874	dna	0.12	2024.01.26	MGapt-deGFP	PURExpress	R3	12843	19042	0.674456
381.2	37	D6	16280	dna	0.12	2024.01.26	MGapt-deGFP	PURExpress	R3	12843	19042	0.674456
384.2	37	D6	15707	dna	0.12	2024.01.26	MGapt-deGFP	PURExpress	R3	12843	19042	0.674456
387.2	37	D6	15274	dna	0.12	2024.01.26	MGapt-deGFP	PURExpress	R3	12843	19042	0.674456
390.2	37	D6	15745	dna	0.12	2024.01.26	MGapt-deGFP	PURExpress	R3	12843	19042	0.674456
393.2	37	D6	16079	dna	0.12	2024.01.26	MGapt-deGFP	PURExpress	R3	12843	19042	0.674456
396.2	37	D6	15848	dna	0.12	2024.01.26	MGapt-deGFP	PURExpress	R3	12843	19042	0.674456
399.2	37	D6	15765	dna	0.12	2024.01.26	MGapt-deGFP	PURExpress	R3	12843	19042	0.674456
402.2	37	D6	15918	dna	0.12	2024.01.26	MGapt-deGFP	PURExpress	R3	12843	19042	0.674456
405.2	37	D6	16469	dna	0.12	2024.01.26	MGapt-deGFP	PURExpress	R3	12843	19042	0.674456
408.2	37	D6	16574	dna	0.12	2024.01.26	MGapt-deGFP	PURExpress	R3	12843	19042	0.674456
411.2	37	D6	15871	dna	0.12	2024.01.26	MGapt-deGFP	PURExpress	R3	12843	19042	0.674456
414.2	37	D6	16577	dna	0.12	2024.01.26	MGapt-deGFP	PURExpress	R3	12843	19042	0.674456
417.2	37.1	D6	16446	dna	0.12	2024.01.26	MGapt-deGFP	PURExpress	R3	12843	19042	0.674456
420.2	37	D6	15860	dna	0.12	2024.01.26	MGapt-deGFP	PURExpress	R3	12843	19042	0.674456
423.2	37	D6	16127	dna	0.12	2024.01.26	MGapt-deGFP	PURExpress	R3	12843	19042	0.674456
426.2	37	D6	15792	dna	0.12	2024.01.26	MGapt-deGFP	PURExpress	R3	12843	19042	0.674456
429.2	37	D6	16061	dna	0.12	2024.01.26	MGapt-deGFP	PURExpress	R3	12843	19042	0.674456
432.2	37	D6	16079	dna	0.12	2024.01.26	MGapt-deGFP	PURExpress	R3	12843	19042	0.674456
435.2	37	D6	15865	dna	0.12	2024.01.26	MGapt-deGFP	PURExpress	R3	12843	19042	0.674456
438.2	37	D6	15886	dna	0.12	2024.01.26	MGapt-deGFP	PURExpress	R3	12843	19042	0.674456
441.2	37	D6	16567	dna	0.12	2024.01.26	MGapt-deGFP	PURExpress	R3	12843	19042	0.674456
444.2	37	D6	15316	dna	0.12	2024.01.26	MGapt-deGFP	PURExpress	R3	12843	19042	0.674456
447.2	36.9	D6	15656	dna	0.12	2024.01.26	MGapt-deGFP	PURExpress	R3	12843	19042	0.674456
450.2	37	D6	16472	dna	0.12	2024.01.26	MGapt-deGFP	PURExpress	R3	12843	19042	0.674456
453.2	37	D6	16613	dna	0.12	2024.01.26	MGapt-deGFP	PURExpress	R3	12843	19042	0.674456
456.2	37	D6	15885	dna	0.12	2024.01.26	MGapt-deGFP	PURExpress	R3	12843	19042	0.674456
459.2	37	D6	15118	dna	0.12	2024.01.26	MGapt-deGFP	PURExpress	R3	12843	19042	0.674456
462.2	37	D6	15857	dna	0.12	2024.01.26	MGapt-deGFP	PURExpress	R3	12843	19042	0.674456
465.2	37	D6	15686	dna	0.12	2024.01.26	MGapt-deGFP	PURExpress	R3	12843	19042	0.674456
468.2	37	D6	16674	dna	0.12	2024.01.26	MGapt-deGFP	PURExpress	R3	12843	19042	0.674456
471.2	37	D6	16517	dna	0.12	2024.01.26	MGapt-deGFP	PURExpress	R3	12843	19042	0.674456
474.2	37	D6	15913	dna	0.12	2024.01.26	MGapt-deGFP	PURExpress	R3	12843	19042	0.674456
477.2	37	D6	16138	dna	0.12	2024.01.26	MGapt-deGFP	PURExpress	R3	12843	19042	0.674456
480.2	37	D6	16879	dna	0.12	2024.01.26	MGapt-deGFP	PURExpress	R3	12843	19042	0.674456
483.2	37	D6	16870	dna	0.12	2024.01.26	MGapt-deGFP	PURExpress	R3	12843	19042	0.674456
486.2	37	D6	17255	dna	0.12	2024.01.26	MGapt-deGFP	PURExpress	R3	12843	19042	0.674456
489.2	37	D6	17197	dna	0.12	2024.01.26	MGapt-deGFP	PURExpress	R3	12843	19042	0.674456
492.2	37	D6	15854	dna	0.12	2024.01.26	MGapt-deGFP	PURExpress	R3	12843	19042	0.674456
495.2	37	D6	18130	dna	0.12	2024.01.26	MGapt-deGFP	PURExpress	R3	12843	19042	0.674456
498.2	37	D6	16984	dna	0.12	2024.01.26	MGapt-deGFP	PURExpress	R3	12843	19042	0.674456
501.2	37	D6	16706	dna	0.12	2024.01.26	MGapt-deGFP	PURExpress	R3	12843	19042	0.674456
504.2	37	D6	16866	dna	0.12	2024.01.26	MGapt-deGFP	PURExpress	R3	12843	19042	0.674456
507.2	37	D6	17909	dna	0.12	2024.01.26	MGapt-deGFP	PURExpress	R3	12843	19042	0.674456
510.2	37	D6	16862	dna	0.12	2024.01.26	MGapt-deGFP	PURExpress	R3	12843	19042	0.674456
513.2	37	D6	16497	dna	0.12	2024.01.26	MGapt-deGFP	PURExpress	R3	12843	19042	0.674456
516.2	37	D6	16739	dna	0.12	2024.01.26	MGapt-deGFP	PURExpress	R3	12843	19042	0.674456
519.2	37	D6	17253	dna	0.12	2024.01.26	MGapt-deGFP	PURExpress	R3	12843	19042	0.674456
522.2	37	D6	17680	dna	0.12	2024.01.26	MGapt-deGFP	PURExpress	R3	12843	19042	0.674456
525.2	37	D6	18123	dna	0.12	2024.01.26	MGapt-deGFP	PURExpress	R3	12843	19042	0.674456
528.2	37	D6	17210	dna	0.12	2024.01.26	MGapt-deGFP	PURExpress	R3	12843	19042	0.674456
531.2	37	D6	17451	dna	0.12	2024.01.26	MGapt-deGFP	PURExpress	R3	12843	19042	0.674456
534.2	37	D6	16415	dna	0.12	2024.01.26	MGapt-deGFP	PURExpress	R3	12843	19042	0.674456
537.2	37	D6	17345	dna	0.12	2024.01.26	MGapt-deGFP	PURExpress	R3	12843	19042	0.674456
540.2	37	D6	17375	dna	0.12	2024.01.26	MGapt-deGFP	PURExpress	R3	12843	19042	0.674456
543.2	37	D6	16375	dna	0.12	2024.01.26	MGapt-deGFP	PURExpress	R3	12843	19042	0.674456
546.2	37	D6	16744	dna	0.12	2024.01.26	MGapt-deGFP	PURExpress	R3	12843	19042	0.674456
549.2	37	D6	17660	dna	0.12	2024.01.26	MGapt-deGFP	PURExpress	R3	12843	19042	0.674456
552.2	37	D6	17583	dna	0.12	2024.01.26	MGapt-deGFP	PURExpress	R3	12843	19042	0.674456
555.2	37	D6	16704	dna	0.12	2024.01.26	MGapt-deGFP	PURExpress	R3	12843	19042	0.674456
558.2	37	D6	17435	dna	0.12	2024.01.26	MGapt-deGFP	PURExpress	R3	12843	19042	0.674456
561.2	37	D6	16700	dna	0.12	2024.01.26	MGapt-deGFP	PURExpress	R3	12843	19042	0.674456
564.2	37	D6	17486	dna	0.12	2024.01.26	MGapt-deGFP	PURExpress	R3	12843	19042	0.674456
567.2	37	D6	17692	dna	0.12	2024.01.26	MGapt-deGFP	PURExpress	R3	12843	19042	0.674456
570.2	37	D6	17690	dna	0.12	2024.01.26	MGapt-deGFP	PURExpress	R3	12843	19042	0.674456
573.2	37	D6	17510	dna	0.12	2024.01.26	MGapt-deGFP	PURExpress	R3	12843	19042	0.674456
576.2	37	D6	16849	dna	0.12	2024.01.26	MGapt-deGFP	PURExpress	R3	12843	19042	0.674456
579.2	37	D6	17438	dna	0.12	2024.01.26	MGapt-deGFP	PURExpress	R3	12843	19042	0.674456
582.2	36.9	D6	16733	dna	0.12	2024.01.26	MGapt-deGFP	PURExpress	R3	12843	19042	0.674456
585.2	37.1	D6	18286	dna	0.12	2024.01.26	MGapt-deGFP	PURExpress	R3	12843	19042	0.674456
588.2	37	D6	17469	dna	0.12	2024.01.26	MGapt-deGFP	PURExpress	R3	12843	19042	0.674456
591.2	36.9	D6	17990	dna	0.12	2024.01.26	MGapt-deGFP	PURExpress	R3	12843	19042	0.674456
594.2	37	D6	17947	dna	0.12	2024.01.26	MGapt-deGFP	PURExpress	R3	12843	19042	0.674456
597.2	37	D6	17046	dna	0.12	2024.01.26	MGapt-deGFP	PURExpress	R3	12843	19042	0.674456
600.2	37	D6	17804	dna	0.12	2024.01.26	MGapt-deGFP	PURExpress	R3	12843	19042	0.674456
603.2	37	D6	15985	dna	0.12	2024.01.26	MGapt-deGFP	PURExpress	R3	12843	19042	0.674456
606.2	37	D6	17240	dna	0.12	2024.01.26	MGapt-deGFP	PURExpress	R3	12843	19042	0.674456
609.2	37	D6	18632	dna	0.12	2024.01.26	MGapt-deGFP	PURExpress	R3	12843	19042	0.674456
612.2	37	D6	17068	dna	0.12	2024.01.26	MGapt-deGFP	PURExpress	R3	12843	19042	0.674456
615.2	37	D6	17247	dna	0.12	2024.01.26	MGapt-deGFP	PURExpress	R3	12843	19042	0.674456
618.2	37	D6	16651	dna	0.12	2024.01.26	MGapt-deGFP	PURExpress	R3	12843	19042	0.674456
621.2	37	D6	17930	dna	0.12	2024.01.26	MGapt-deGFP	PURExpress	R3	12843	19042	0.674456
624.2	36.9	D6	17308	dna	0.12	2024.01.26	MGapt-deGFP	PURExpress	R3	12843	19042	0.674456
627.2	37	D6	17068	dna	0.12	2024.01.26	MGapt-deGFP	PURExpress	R3	12843	19042	0.674456
630.2	37	D6	17708	dna	0.12	2024.01.26	MGapt-deGFP	PURExpress	R3	12843	19042	0.674456
633.2	37	D6	17618	dna	0.12	2024.01.26	MGapt-deGFP	PURExpress	R3	12843	19042	0.674456
636.2	37	D6	16803	dna	0.12	2024.01.26	MGapt-deGFP	PURExpress	R3	12843	19042	0.674456
639.2	37	D6	19042	dna	0.12	2024.01.26	MGapt-deGFP	PURExpress	R3	12843	19042	0.674456
642.2	37	D6	17614	dna	0.12	2024.01.26	MGapt-deGFP	PURExpress	R3	12843	19042	0.674456
645.2	37	D6	17643	dna	0.12	2024.01.26	MGapt-deGFP	PURExpress	R3	12843	19042	0.674456
648.2	37	D6	17169	dna	0.12	2024.01.26	MGapt-deGFP	PURExpress	R3	12843	19042	0.674456
651.2	37	D6	18208	dna	0.12	2024.01.26	MGapt-deGFP	PURExpress	R3	12843	19042	0.674456
654.2	37	D6	18027	dna	0.12	2024.01.26	MGapt-deGFP	PURExpress	R3	12843	19042	0.674456
657.2	37	D6	17263	dna	0.12	2024.01.26	MGapt-deGFP	PURExpress	R3	12843	19042	0.674456
660.2	37	D6	17081	dna	0.12	2024.01.26	MGapt-deGFP	PURExpress	R3	12843	19042	0.674456
663.2	37	D6	17873	dna	0.12	2024.01.26	MGapt-deGFP	PURExpress	R3	12843	19042	0.674456
666.2	37	D6	17944	dna	0.12	2024.01.26	MGapt-deGFP	PURExpress	R3	12843	19042	0.674456
669.2	36.9	D6	17225	dna	0.12	2024.01.26	MGapt-deGFP	PURExpress	R3	12843	19042	0.674456
672.2	37	D6	16944	dna	0.12	2024.01.26	MGapt-deGFP	PURExpress	R3	12843	19042	0.674456
675.2	37	D6	17517	dna	0.12	2024.01.26	MGapt-deGFP	PURExpress	R3	12843	19042	0.674456
678.2	37	D6	17115	dna	0.12	2024.01.26	MGapt-deGFP	PURExpress	R3	12843	19042	0.674456
681.2	37	D6	16840	dna	0.12	2024.01.26	MGapt-deGFP	PURExpress	R3	12843	19042	0.674456
684.2	37	D6	18274	dna	0.12	2024.01.26	MGapt-deGFP	PURExpress	R3	12843	19042	0.674456
687.2	37	D6	17515	dna	0.12	2024.01.26	MGapt-deGFP	PURExpress	R3	12843	19042	0.674456
690.2	37	D6	17547	dna	0.12	2024.01.26	MGapt-deGFP	PURExpress	R3	12843	19042	0.674456
693.2	37	D6	17294	dna	0.12	2024.01.26	MGapt-deGFP	PURExpress	R3	12843	19042	0.674456
696.2	37	D6	17070	dna	0.12	2024.01.26	MGapt-deGFP	PURExpress	R3	12843	19042	0.674456
699.2	37	D6	16697	dna	0.12	2024.01.26	MGapt-deGFP	PURExpress	R3	12843	19042	0.674456
702.2	37	D6	17481	dna	0.12	2024.01.26	MGapt-deGFP	PURExpress	R3	12843	19042	0.674456
705.2	37	D6	17775	dna	0.12	2024.01.26	MGapt-deGFP	PURExpress	R3	12843	19042	0.674456
708.2	37	D6	18430	dna	0.12	2024.01.26	MGapt-deGFP	PURExpress	R3	12843	19042	0.674456
711.2	37	D6	17128	dna	0.12	2024.01.26	MGapt-deGFP	PURExpress	R3	12843	19042	0.674456
714.2	37	D6	18358	dna	0.12	2024.01.26	MGapt-deGFP	PURExpress	R3	12843	19042	0.674456
717.2	37	D6	16374	dna	0.12	2024.01.26	MGapt-deGFP	PURExpress	R3	12843	19042	0.674456
720.2	37	D6	17686	dna	0.12	2024.01.26	MGapt-deGFP	PURExpress	R3	12843	19042	0.674456
0.2	37	D7	144	dna	0.07	2024.01.26	MGapt-deGFP	PURExpress	R3	7975	12159	0.655893
3.2	37	D7	76	dna	0.07	2024.01.26	MGapt-deGFP	PURExpress	R3	7975	12159	0.655893
6.2	37	D7	245	dna	0.07	2024.01.26	MGapt-deGFP	PURExpress	R3	7975	12159	0.655893
9.2	37	D7	79	dna	0.07	2024.01.26	MGapt-deGFP	PURExpress	R3	7975	12159	0.655893
12.2	37	D7	206	dna	0.07	2024.01.26	MGapt-deGFP	PURExpress	R3	7975	12159	0.655893
15.2	37	D7	158	dna	0.07	2024.01.26	MGapt-deGFP	PURExpress	R3	7975	12159	0.655893
18.2	37.1	D7	166	dna	0.07	2024.01.26	MGapt-deGFP	PURExpress	R3	7975	12159	0.655893
21.2	37	D7	271	dna	0.07	2024.01.26	MGapt-deGFP	PURExpress	R3	7975	12159	0.655893
24.2	37	D7	283	dna	0.07	2024.01.26	MGapt-deGFP	PURExpress	R3	7975	12159	0.655893
27.2	37	D7	277	dna	0.07	2024.01.26	MGapt-deGFP	PURExpress	R3	7975	12159	0.655893
30.2	37	D7	257	dna	0.07	2024.01.26	MGapt-deGFP	PURExpress	R3	7975	12159	0.655893
33.2	37	D7	189	dna	0.07	2024.01.26	MGapt-deGFP	PURExpress	R3	7975	12159	0.655893
36.2	37	D7	268	dna	0.07	2024.01.26	MGapt-deGFP	PURExpress	R3	7975	12159	0.655893
39.2	37	D7	274	dna	0.07	2024.01.26	MGapt-deGFP	PURExpress	R3	7975	12159	0.655893
42.2	37	D7	250	dna	0.07	2024.01.26	MGapt-deGFP	PURExpress	R3	7975	12159	0.655893
45.2	37	D7	221	dna	0.07	2024.01.26	MGapt-deGFP	PURExpress	R3	7975	12159	0.655893
48.2	37	D7	499	dna	0.07	2024.01.26	MGapt-deGFP	PURExpress	R3	7975	12159	0.655893
51.2	37	D7	446	dna	0.07	2024.01.26	MGapt-deGFP	PURExpress	R3	7975	12159	0.655893
54.2	37	D7	387	dna	0.07	2024.01.26	MGapt-deGFP	PURExpress	R3	7975	12159	0.655893
57.2	37	D7	317	dna	0.07	2024.01.26	MGapt-deGFP	PURExpress	R3	7975	12159	0.655893
60.2	37	D7	548	dna	0.07	2024.01.26	MGapt-deGFP	PURExpress	R3	7975	12159	0.655893
63.2	37	D7	687	dna	0.07	2024.01.26	MGapt-deGFP	PURExpress	R3	7975	12159	0.655893
66.2	37	D7	514	dna	0.07	2024.01.26	MGapt-deGFP	PURExpress	R3	7975	12159	0.655893
69.2	37	D7	580	dna	0.07	2024.01.26	MGapt-deGFP	PURExpress	R3	7975	12159	0.655893
72.2	37	D7	771	dna	0.07	2024.01.26	MGapt-deGFP	PURExpress	R3	7975	12159	0.655893
75.2	37	D7	664	dna	0.07	2024.01.26	MGapt-deGFP	PURExpress	R3	7975	12159	0.655893
78.2	37	D7	577	dna	0.07	2024.01.26	MGapt-deGFP	PURExpress	R3	7975	12159	0.655893
81.2	37	D7	605	dna	0.07	2024.01.26	MGapt-deGFP	PURExpress	R3	7975	12159	0.655893
84.2	37	D7	744	dna	0.07	2024.01.26	MGapt-deGFP	PURExpress	R3	7975	12159	0.655893
87.2	37	D7	764	dna	0.07	2024.01.26	MGapt-deGFP	PURExpress	R3	7975	12159	0.655893
90.2	37	D7	648	dna	0.07	2024.01.26	MGapt-deGFP	PURExpress	R3	7975	12159	0.655893
93.2	37	D7	857	dna	0.07	2024.01.26	MGapt-deGFP	PURExpress	R3	7975	12159	0.655893
96.2	37	D7	774	dna	0.07	2024.01.26	MGapt-deGFP	PURExpress	R3	7975	12159	0.655893
99.2	37	D7	773	dna	0.07	2024.01.26	MGapt-deGFP	PURExpress	R3	7975	12159	0.655893
102.2	37	D7	984	dna	0.07	2024.01.26	MGapt-deGFP	PURExpress	R3	7975	12159	0.655893
105.2	37	D7	825	dna	0.07	2024.01.26	MGapt-deGFP	PURExpress	R3	7975	12159	0.655893
108.2	37	D7	912	dna	0.07	2024.01.26	MGapt-deGFP	PURExpress	R3	7975	12159	0.655893
111.2	37	D7	542	dna	0.07	2024.01.26	MGapt-deGFP	PURExpress	R3	7975	12159	0.655893
114.2	37	D7	834	dna	0.07	2024.01.26	MGapt-deGFP	PURExpress	R3	7975	12159	0.655893
117.2	37	D7	862	dna	0.07	2024.01.26	MGapt-deGFP	PURExpress	R3	7975	12159	0.655893
120.2	37	D7	922	dna	0.07	2024.01.26	MGapt-deGFP	PURExpress	R3	7975	12159	0.655893
123.2	37	D7	1006	dna	0.07	2024.01.26	MGapt-deGFP	PURExpress	R3	7975	12159	0.655893
126.2	37	D7	1076	dna	0.07	2024.01.26	MGapt-deGFP	PURExpress	R3	7975	12159	0.655893
129.2	36.9	D7	1087	dna	0.07	2024.01.26	MGapt-deGFP	PURExpress	R3	7975	12159	0.655893
132.2	37	D7	1340	dna	0.07	2024.01.26	MGapt-deGFP	PURExpress	R3	7975	12159	0.655893
135.2	36.9	D7	1039	dna	0.07	2024.01.26	MGapt-deGFP	PURExpress	R3	7975	12159	0.655893
138.2	37	D7	1060	dna	0.07	2024.01.26	MGapt-deGFP	PURExpress	R3	7975	12159	0.655893
141.2	37	D7	776	dna	0.07	2024.01.26	MGapt-deGFP	PURExpress	R3	7975	12159	0.655893
144.2	37	D7	1401	dna	0.07	2024.01.26	MGapt-deGFP	PURExpress	R3	7975	12159	0.655893
147.2	37	D7	1266	dna	0.07	2024.01.26	MGapt-deGFP	PURExpress	R3	7975	12159	0.655893
150.2	37	D7	932	dna	0.07	2024.01.26	MGapt-deGFP	PURExpress	R3	7975	12159	0.655893
153.2	37	D7	1262	dna	0.07	2024.01.26	MGapt-deGFP	PURExpress	R3	7975	12159	0.655893
156.2	37	D7	1243	dna	0.07	2024.01.26	MGapt-deGFP	PURExpress	R3	7975	12159	0.655893
159.2	37	D7	1255	dna	0.07	2024.01.26	MGapt-deGFP	PURExpress	R3	7975	12159	0.655893
162.2	37	D7	1111	dna	0.07	2024.01.26	MGapt-deGFP	PURExpress	R3	7975	12159	0.655893
165.2	37	D7	1817	dna	0.07	2024.01.26	MGapt-deGFP	PURExpress	R3	7975	12159	0.655893
168.2	37	D7	1734	dna	0.07	2024.01.26	MGapt-deGFP	PURExpress	R3	7975	12159	0.655893
171.2	37	D7	1643	dna	0.07	2024.01.26	MGapt-deGFP	PURExpress	R3	7975	12159	0.655893
174.2	37	D7	1570	dna	0.07	2024.01.26	MGapt-deGFP	PURExpress	R3	7975	12159	0.655893
177.2	37	D7	1630	dna	0.07	2024.01.26	MGapt-deGFP	PURExpress	R3	7975	12159	0.655893
180.2	37	D7	1513	dna	0.07	2024.01.26	MGapt-deGFP	PURExpress	R3	7975	12159	0.655893
183.2	37.1	D7	2021	dna	0.07	2024.01.26	MGapt-deGFP	PURExpress	R3	7975	12159	0.655893
186.2	37	D7	1559	dna	0.07	2024.01.26	MGapt-deGFP	PURExpress	R3	7975	12159	0.655893
189.2	37	D7	1735	dna	0.07	2024.01.26	MGapt-deGFP	PURExpress	R3	7975	12159	0.655893
192.2	37	D7	1889	dna	0.07	2024.01.26	MGapt-deGFP	PURExpress	R3	7975	12159	0.655893
195.2	37	D7	1941	dna	0.07	2024.01.26	MGapt-deGFP	PURExpress	R3	7975	12159	0.655893
198.2	37	D7	2133	dna	0.07	2024.01.26	MGapt-deGFP	PURExpress	R3	7975	12159	0.655893
201.2	37	D7	2232	dna	0.07	2024.01.26	MGapt-deGFP	PURExpress	R3	7975	12159	0.655893
204.2	37	D7	1929	dna	0.07	2024.01.26	MGapt-deGFP	PURExpress	R3	7975	12159	0.655893
207.2	37	D7	2350	dna	0.07	2024.01.26	MGapt-deGFP	PURExpress	R3	7975	12159	0.655893
210.2	37	D7	2332	dna	0.07	2024.01.26	MGapt-deGFP	PURExpress	R3	7975	12159	0.655893
213.2	37	D7	2328	dna	0.07	2024.01.26	MGapt-deGFP	PURExpress	R3	7975	12159	0.655893
216.2	37	D7	2388	dna	0.07	2024.01.26	MGapt-deGFP	PURExpress	R3	7975	12159	0.655893
219.2	37	D7	2566	dna	0.07	2024.01.26	MGapt-deGFP	PURExpress	R3	7975	12159	0.655893
222.2	37	D7	2747	dna	0.07	2024.01.26	MGapt-deGFP	PURExpress	R3	7975	12159	0.655893
225.2	37	D7	2403	dna	0.07	2024.01.26	MGapt-deGFP	PURExpress	R3	7975	12159	0.655893
228.2	37	D7	2776	dna	0.07	2024.01.26	MGapt-deGFP	PURExpress	R3	7975	12159	0.655893
231.2	37	D7	2676	dna	0.07	2024.01.26	MGapt-deGFP	PURExpress	R3	7975	12159	0.655893
234.2	37	D7	3269	dna	0.07	2024.01.26	MGapt-deGFP	PURExpress	R3	7975	12159	0.655893
237.2	37	D7	3401	dna	0.07	2024.01.26	MGapt-deGFP	PURExpress	R3	7975	12159	0.655893
240.2	36.9	D7	3296	dna	0.07	2024.01.26	MGapt-deGFP	PURExpress	R3	7975	12159	0.655893
243.2	37	D7	3182	dna	0.07	2024.01.26	MGapt-deGFP	PURExpress	R3	7975	12159	0.655893
246.2	37	D7	3299	dna	0.07	2024.01.26	MGapt-deGFP	PURExpress	R3	7975	12159	0.655893
249.2	37.1	D7	3958	dna	0.07	2024.01.26	MGapt-deGFP	PURExpress	R3	7975	12159	0.655893
252.2	37	D7	4892	dna	0.07	2024.01.26	MGapt-deGFP	PURExpress	R3	7975	12159	0.655893
255.2	37	D7	4751	dna	0.07	2024.01.26	MGapt-deGFP	PURExpress	R3	7975	12159	0.655893
258.2	37	D7	3986	dna	0.07	2024.01.26	MGapt-deGFP	PURExpress	R3	7975	12159	0.655893
261.2	37	D7	4708	dna	0.07	2024.01.26	MGapt-deGFP	PURExpress	R3	7975	12159	0.655893
264.2	37	D7	5083	dna	0.07	2024.01.26	MGapt-deGFP	PURExpress	R3	7975	12159	0.655893
267.2	37	D7	5683	dna	0.07	2024.01.26	MGapt-deGFP	PURExpress	R3	7975	12159	0.655893
270.2	37	D7	6073	dna	0.07	2024.01.26	MGapt-deGFP	PURExpress	R3	7975	12159	0.655893
273.2	37	D7	6132	dna	0.07	2024.01.26	MGapt-deGFP	PURExpress	R3	7975	12159	0.655893
276.2	37	D7	6213	dna	0.07	2024.01.26	MGapt-deGFP	PURExpress	R3	7975	12159	0.655893
279.2	37	D7	6568	dna	0.07	2024.01.26	MGapt-deGFP	PURExpress	R3	7975	12159	0.655893
282.2	37	D7	6655	dna	0.07	2024.01.26	MGapt-deGFP	PURExpress	R3	7975	12159	0.655893
285.2	37	D7	7184	dna	0.07	2024.01.26	MGapt-deGFP	PURExpress	R3	7975	12159	0.655893
288.2	37	D7	7275	dna	0.07	2024.01.26	MGapt-deGFP	PURExpress	R3	7975	12159	0.655893
291.2	37	D7	6637	dna	0.07	2024.01.26	MGapt-deGFP	PURExpress	R3	7975	12159	0.655893
294.2	37	D7	6800	dna	0.07	2024.01.26	MGapt-deGFP	PURExpress	R3	7975	12159	0.655893
297.2	37	D7	8015	dna	0.07	2024.01.26	MGapt-deGFP	PURExpress	R3	7975	12159	0.655893
300.2	37	D7	7893	dna	0.07	2024.01.26	MGapt-deGFP	PURExpress	R3	7975	12159	0.655893
303.2	37	D7	8137	dna	0.07	2024.01.26	MGapt-deGFP	PURExpress	R3	7975	12159	0.655893
306.2	37	D7	8113	dna	0.07	2024.01.26	MGapt-deGFP	PURExpress	R3	7975	12159	0.655893
309.2	37	D7	8263	dna	0.07	2024.01.26	MGapt-deGFP	PURExpress	R3	7975	12159	0.655893
312.2	37	D7	7621	dna	0.07	2024.01.26	MGapt-deGFP	PURExpress	R3	7975	12159	0.655893
315.2	37	D7	7954	dna	0.07	2024.01.26	MGapt-deGFP	PURExpress	R3	7975	12159	0.655893
318.2	37	D7	7784	dna	0.07	2024.01.26	MGapt-deGFP	PURExpress	R3	7975	12159	0.655893
321.2	37	D7	8064	dna	0.07	2024.01.26	MGapt-deGFP	PURExpress	R3	7975	12159	0.655893
324.2	37	D7	8350	dna	0.07	2024.01.26	MGapt-deGFP	PURExpress	R3	7975	12159	0.655893
327.2	37	D7	8329	dna	0.07	2024.01.26	MGapt-deGFP	PURExpress	R3	7975	12159	0.655893
330.2	37	D7	9885	dna	0.07	2024.01.26	MGapt-deGFP	PURExpress	R3	7975	12159	0.655893
333.2	37	D7	8936	dna	0.07	2024.01.26	MGapt-deGFP	PURExpress	R3	7975	12159	0.655893
336.2	37	D7	8250	dna	0.07	2024.01.26	MGapt-deGFP	PURExpress	R3	7975	12159	0.655893
339.2	37	D7	8803	dna	0.07	2024.01.26	MGapt-deGFP	PURExpress	R3	7975	12159	0.655893
342.2	37	D7	8867	dna	0.07	2024.01.26	MGapt-deGFP	PURExpress	R3	7975	12159	0.655893
345.2	37	D7	8716	dna	0.07	2024.01.26	MGapt-deGFP	PURExpress	R3	7975	12159	0.655893
348.2	37	D7	8909	dna	0.07	2024.01.26	MGapt-deGFP	PURExpress	R3	7975	12159	0.655893
351.2	37	D7	9262	dna	0.07	2024.01.26	MGapt-deGFP	PURExpress	R3	7975	12159	0.655893
354.2	37	D7	10530	dna	0.07	2024.01.26	MGapt-deGFP	PURExpress	R3	7975	12159	0.655893
357.2	37	D7	9092	dna	0.07	2024.01.26	MGapt-deGFP	PURExpress	R3	7975	12159	0.655893
360.2	37	D7	9337	dna	0.07	2024.01.26	MGapt-deGFP	PURExpress	R3	7975	12159	0.655893
363.2	37	D7	8981	dna	0.07	2024.01.26	MGapt-deGFP	PURExpress	R3	7975	12159	0.655893
366.2	37	D7	9028	dna	0.07	2024.01.26	MGapt-deGFP	PURExpress	R3	7975	12159	0.655893
369.2	37	D7	9272	dna	0.07	2024.01.26	MGapt-deGFP	PURExpress	R3	7975	12159	0.655893
372.2	37	D7	10027	dna	0.07	2024.01.26	MGapt-deGFP	PURExpress	R3	7975	12159	0.655893
375.2	37	D7	10061	dna	0.07	2024.01.26	MGapt-deGFP	PURExpress	R3	7975	12159	0.655893
378.2	37	D7	9752	dna	0.07	2024.01.26	MGapt-deGFP	PURExpress	R3	7975	12159	0.655893
381.2	37	D7	9811	dna	0.07	2024.01.26	MGapt-deGFP	PURExpress	R3	7975	12159	0.655893
384.2	37	D7	9328	dna	0.07	2024.01.26	MGapt-deGFP	PURExpress	R3	7975	12159	0.655893
387.2	37	D7	9042	dna	0.07	2024.01.26	MGapt-deGFP	PURExpress	R3	7975	12159	0.655893
390.2	37	D7	8776	dna	0.07	2024.01.26	MGapt-deGFP	PURExpress	R3	7975	12159	0.655893
393.2	37	D7	9729	dna	0.07	2024.01.26	MGapt-deGFP	PURExpress	R3	7975	12159	0.655893
396.2	37	D7	9002	dna	0.07	2024.01.26	MGapt-deGFP	PURExpress	R3	7975	12159	0.655893
399.2	37	D7	11030	dna	0.07	2024.01.26	MGapt-deGFP	PURExpress	R3	7975	12159	0.655893
402.2	37	D7	10003	dna	0.07	2024.01.26	MGapt-deGFP	PURExpress	R3	7975	12159	0.655893
405.2	37	D7	10134	dna	0.07	2024.01.26	MGapt-deGFP	PURExpress	R3	7975	12159	0.655893
408.2	37	D7	9768	dna	0.07	2024.01.26	MGapt-deGFP	PURExpress	R3	7975	12159	0.655893
411.2	37	D7	9747	dna	0.07	2024.01.26	MGapt-deGFP	PURExpress	R3	7975	12159	0.655893
414.2	37	D7	10537	dna	0.07	2024.01.26	MGapt-deGFP	PURExpress	R3	7975	12159	0.655893
417.2	37.1	D7	9306	dna	0.07	2024.01.26	MGapt-deGFP	PURExpress	R3	7975	12159	0.655893
420.2	37	D7	9684	dna	0.07	2024.01.26	MGapt-deGFP	PURExpress	R3	7975	12159	0.655893
423.2	37	D7	10330	dna	0.07	2024.01.26	MGapt-deGFP	PURExpress	R3	7975	12159	0.655893
426.2	37	D7	9647	dna	0.07	2024.01.26	MGapt-deGFP	PURExpress	R3	7975	12159	0.655893
429.2	37	D7	9957	dna	0.07	2024.01.26	MGapt-deGFP	PURExpress	R3	7975	12159	0.655893
432.2	37	D7	10420	dna	0.07	2024.01.26	MGapt-deGFP	PURExpress	R3	7975	12159	0.655893
435.2	37	D7	9693	dna	0.07	2024.01.26	MGapt-deGFP	PURExpress	R3	7975	12159	0.655893
438.2	37	D7	10348	dna	0.07	2024.01.26	MGapt-deGFP	PURExpress	R3	7975	12159	0.655893
441.2	37	D7	10110	dna	0.07	2024.01.26	MGapt-deGFP	PURExpress	R3	7975	12159	0.655893
444.2	37	D7	10523	dna	0.07	2024.01.26	MGapt-deGFP	PURExpress	R3	7975	12159	0.655893
447.2	36.9	D7	9765	dna	0.07	2024.01.26	MGapt-deGFP	PURExpress	R3	7975	12159	0.655893
450.2	37	D7	9749	dna	0.07	2024.01.26	MGapt-deGFP	PURExpress	R3	7975	12159	0.655893
453.2	37	D7	9309	dna	0.07	2024.01.26	MGapt-deGFP	PURExpress	R3	7975	12159	0.655893
456.2	37	D7	10705	dna	0.07	2024.01.26	MGapt-deGFP	PURExpress	R3	7975	12159	0.655893
459.2	37	D7	9734	dna	0.07	2024.01.26	MGapt-deGFP	PURExpress	R3	7975	12159	0.655893
462.2	37	D7	10595	dna	0.07	2024.01.26	MGapt-deGFP	PURExpress	R3	7975	12159	0.655893
465.2	37	D7	10445	dna	0.07	2024.01.26	MGapt-deGFP	PURExpress	R3	7975	12159	0.655893
468.2	37	D7	9772	dna	0.07	2024.01.26	MGapt-deGFP	PURExpress	R3	7975	12159	0.655893
471.2	37	D7	10031	dna	0.07	2024.01.26	MGapt-deGFP	PURExpress	R3	7975	12159	0.655893
474.2	37	D7	10086	dna	0.07	2024.01.26	MGapt-deGFP	PURExpress	R3	7975	12159	0.655893
477.2	37	D7	10018	dna	0.07	2024.01.26	MGapt-deGFP	PURExpress	R3	7975	12159	0.655893
480.2	37	D7	10598	dna	0.07	2024.01.26	MGapt-deGFP	PURExpress	R3	7975	12159	0.655893
483.2	37	D7	10865	dna	0.07	2024.01.26	MGapt-deGFP	PURExpress	R3	7975	12159	0.655893
486.2	37	D7	9905	dna	0.07	2024.01.26	MGapt-deGFP	PURExpress	R3	7975	12159	0.655893
489.2	37	D7	10394	dna	0.07	2024.01.26	MGapt-deGFP	PURExpress	R3	7975	12159	0.655893
492.2	37	D7	10681	dna	0.07	2024.01.26	MGapt-deGFP	PURExpress	R3	7975	12159	0.655893
495.2	37	D7	10432	dna	0.07	2024.01.26	MGapt-deGFP	PURExpress	R3	7975	12159	0.655893
498.2	37	D7	10628	dna	0.07	2024.01.26	MGapt-deGFP	PURExpress	R3	7975	12159	0.655893
501.2	37	D7	10698	dna	0.07	2024.01.26	MGapt-deGFP	PURExpress	R3	7975	12159	0.655893
504.2	37	D7	11037	dna	0.07	2024.01.26	MGapt-deGFP	PURExpress	R3	7975	12159	0.655893
507.2	37	D7	10628	dna	0.07	2024.01.26	MGapt-deGFP	PURExpress	R3	7975	12159	0.655893
510.2	37	D7	10632	dna	0.07	2024.01.26	MGapt-deGFP	PURExpress	R3	7975	12159	0.655893
513.2	37	D7	9873	dna	0.07	2024.01.26	MGapt-deGFP	PURExpress	R3	7975	12159	0.655893
516.2	37	D7	10620	dna	0.07	2024.01.26	MGapt-deGFP	PURExpress	R3	7975	12159	0.655893
519.2	37	D7	10921	dna	0.07	2024.01.26	MGapt-deGFP	PURExpress	R3	7975	12159	0.655893
522.2	37	D7	11481	dna	0.07	2024.01.26	MGapt-deGFP	PURExpress	R3	7975	12159	0.655893
525.2	37	D7	10843	dna	0.07	2024.01.26	MGapt-deGFP	PURExpress	R3	7975	12159	0.655893
528.2	37	D7	10767	dna	0.07	2024.01.26	MGapt-deGFP	PURExpress	R3	7975	12159	0.655893
531.2	37	D7	11746	dna	0.07	2024.01.26	MGapt-deGFP	PURExpress	R3	7975	12159	0.655893
534.2	37	D7	10606	dna	0.07	2024.01.26	MGapt-deGFP	PURExpress	R3	7975	12159	0.655893
537.2	37	D7	10651	dna	0.07	2024.01.26	MGapt-deGFP	PURExpress	R3	7975	12159	0.655893
540.2	37	D7	10977	dna	0.07	2024.01.26	MGapt-deGFP	PURExpress	R3	7975	12159	0.655893
543.2	37	D7	10006	dna	0.07	2024.01.26	MGapt-deGFP	PURExpress	R3	7975	12159	0.655893
546.2	37	D7	10708	dna	0.07	2024.01.26	MGapt-deGFP	PURExpress	R3	7975	12159	0.655893
549.2	37	D7	10844	dna	0.07	2024.01.26	MGapt-deGFP	PURExpress	R3	7975	12159	0.655893
552.2	37	D7	10598	dna	0.07	2024.01.26	MGapt-deGFP	PURExpress	R3	7975	12159	0.655893
555.2	37	D7	10245	dna	0.07	2024.01.26	MGapt-deGFP	PURExpress	R3	7975	12159	0.655893
558.2	37	D7	10745	dna	0.07	2024.01.26	MGapt-deGFP	PURExpress	R3	7975	12159	0.655893
561.2	37	D7	10469	dna	0.07	2024.01.26	MGapt-deGFP	PURExpress	R3	7975	12159	0.655893
564.2	37	D7	10698	dna	0.07	2024.01.26	MGapt-deGFP	PURExpress	R3	7975	12159	0.655893
567.2	37	D7	10095	dna	0.07	2024.01.26	MGapt-deGFP	PURExpress	R3	7975	12159	0.655893
570.2	37	D7	10542	dna	0.07	2024.01.26	MGapt-deGFP	PURExpress	R3	7975	12159	0.655893
573.2	37	D7	10335	dna	0.07	2024.01.26	MGapt-deGFP	PURExpress	R3	7975	12159	0.655893
576.2	37	D7	11378	dna	0.07	2024.01.26	MGapt-deGFP	PURExpress	R3	7975	12159	0.655893
579.2	37	D7	10378	dna	0.07	2024.01.26	MGapt-deGFP	PURExpress	R3	7975	12159	0.655893
582.2	36.9	D7	11131	dna	0.07	2024.01.26	MGapt-deGFP	PURExpress	R3	7975	12159	0.655893
585.2	37.1	D7	10311	dna	0.07	2024.01.26	MGapt-deGFP	PURExpress	R3	7975	12159	0.655893
588.2	37	D7	10858	dna	0.07	2024.01.26	MGapt-deGFP	PURExpress	R3	7975	12159	0.655893
591.2	36.9	D7	10249	dna	0.07	2024.01.26	MGapt-deGFP	PURExpress	R3	7975	12159	0.655893
594.2	37	D7	9871	dna	0.07	2024.01.26	MGapt-deGFP	PURExpress	R3	7975	12159	0.655893
597.2	37	D7	10849	dna	0.07	2024.01.26	MGapt-deGFP	PURExpress	R3	7975	12159	0.655893
600.2	37	D7	11025	dna	0.07	2024.01.26	MGapt-deGFP	PURExpress	R3	7975	12159	0.655893
603.2	37	D7	10682	dna	0.07	2024.01.26	MGapt-deGFP	PURExpress	R3	7975	12159	0.655893
606.2	37	D7	10132	dna	0.07	2024.01.26	MGapt-deGFP	PURExpress	R3	7975	12159	0.655893
609.2	37	D7	10587	dna	0.07	2024.01.26	MGapt-deGFP	PURExpress	R3	7975	12159	0.655893
612.2	37	D7	10720	dna	0.07	2024.01.26	MGapt-deGFP	PURExpress	R3	7975	12159	0.655893
615.2	37	D7	10706	dna	0.07	2024.01.26	MGapt-deGFP	PURExpress	R3	7975	12159	0.655893
618.2	37	D7	11221	dna	0.07	2024.01.26	MGapt-deGFP	PURExpress	R3	7975	12159	0.655893
621.2	37	D7	11690	dna	0.07	2024.01.26	MGapt-deGFP	PURExpress	R3	7975	12159	0.655893
624.2	36.9	D7	10521	dna	0.07	2024.01.26	MGapt-deGFP	PURExpress	R3	7975	12159	0.655893
627.2	37	D7	11889	dna	0.07	2024.01.26	MGapt-deGFP	PURExpress	R3	7975	12159	0.655893
630.2	37	D7	11254	dna	0.07	2024.01.26	MGapt-deGFP	PURExpress	R3	7975	12159	0.655893
633.2	37	D7	10816	dna	0.07	2024.01.26	MGapt-deGFP	PURExpress	R3	7975	12159	0.655893
636.2	37	D7	11613	dna	0.07	2024.01.26	MGapt-deGFP	PURExpress	R3	7975	12159	0.655893
639.2	37	D7	11076	dna	0.07	2024.01.26	MGapt-deGFP	PURExpress	R3	7975	12159	0.655893
642.2	37	D7	11003	dna	0.07	2024.01.26	MGapt-deGFP	PURExpress	R3	7975	12159	0.655893
645.2	37	D7	11049	dna	0.07	2024.01.26	MGapt-deGFP	PURExpress	R3	7975	12159	0.655893
648.2	37	D7	9940	dna	0.07	2024.01.26	MGapt-deGFP	PURExpress	R3	7975	12159	0.655893
651.2	37	D7	11495	dna	0.07	2024.01.26	MGapt-deGFP	PURExpress	R3	7975	12159	0.655893
654.2	37	D7	11225	dna	0.07	2024.01.26	MGapt-deGFP	PURExpress	R3	7975	12159	0.655893
657.2	37	D7	10174	dna	0.07	2024.01.26	MGapt-deGFP	PURExpress	R3	7975	12159	0.655893
660.2	37	D7	10897	dna	0.07	2024.01.26	MGapt-deGFP	PURExpress	R3	7975	12159	0.655893
663.2	37	D7	11221	dna	0.07	2024.01.26	MGapt-deGFP	PURExpress	R3	7975	12159	0.655893
666.2	37	D7	11016	dna	0.07	2024.01.26	MGapt-deGFP	PURExpress	R3	7975	12159	0.655893
669.2	36.9	D7	11273	dna	0.07	2024.01.26	MGapt-deGFP	PURExpress	R3	7975	12159	0.655893
672.2	37	D7	10524	dna	0.07	2024.01.26	MGapt-deGFP	PURExpress	R3	7975	12159	0.655893
675.2	37	D7	11284	dna	0.07	2024.01.26	MGapt-deGFP	PURExpress	R3	7975	12159	0.655893
678.2	37	D7	9951	dna	0.07	2024.01.26	MGapt-deGFP	PURExpress	R3	7975	12159	0.655893
681.2	37	D7	11110	dna	0.07	2024.01.26	MGapt-deGFP	PURExpress	R3	7975	12159	0.655893
684.2	37	D7	11244	dna	0.07	2024.01.26	MGapt-deGFP	PURExpress	R3	7975	12159	0.655893
687.2	37	D7	11586	dna	0.07	2024.01.26	MGapt-deGFP	PURExpress	R3	7975	12159	0.655893
690.2	37	D7	10922	dna	0.07	2024.01.26	MGapt-deGFP	PURExpress	R3	7975	12159	0.655893
693.2	37	D7	10818	dna	0.07	2024.01.26	MGapt-deGFP	PURExpress	R3	7975	12159	0.655893
696.2	37	D7	10903	dna	0.07	2024.01.26	MGapt-deGFP	PURExpress	R3	7975	12159	0.655893
699.2	37	D7	10176	dna	0.07	2024.01.26	MGapt-deGFP	PURExpress	R3	7975	12159	0.655893
702.2	37	D7	10892	dna	0.07	2024.01.26	MGapt-deGFP	PURExpress	R3	7975	12159	0.655893
705.2	37	D7	11093	dna	0.07	2024.01.26	MGapt-deGFP	PURExpress	R3	7975	12159	0.655893
708.2	37	D7	10593	dna	0.07	2024.01.26	MGapt-deGFP	PURExpress	R3	7975	12159	0.655893
711.2	37	D7	11269	dna	0.07	2024.01.26	MGapt-deGFP	PURExpress	R3	7975	12159	0.655893
714.2	37	D7	10744	dna	0.07	2024.01.26	MGapt-deGFP	PURExpress	R3	7975	12159	0.655893
717.2	37	D7	10776	dna	0.07	2024.01.26	MGapt-deGFP	PURExpress	R3	7975	12159	0.655893
720.2	37	D7	12159	dna	0.07	2024.01.26	MGapt-deGFP	PURExpress	R3	7975	12159	0.655893
0.2	37	D8	38	empty	na	2024.01.26	none	na	na	na	na	na
3.2	37	D8	21	empty	na	2024.01.26	none	na	na	na	na	na
6.2	37	D8	73	empty	na	2024.01.26	none	na	na	na	na	na
9.2	37	D8	52	empty	na	2024.01.26	none	na	na	na	na	na
12.2	37	D8	66	empty	na	2024.01.26	none	na	na	na	na	na
15.2	37	D8	59	empty	na	2024.01.26	none	na	na	na	na	na
18.2	37.1	D8	57	empty	na	2024.01.26	none	na	na	na	na	na
21.2	37	D8	22	empty	na	2024.01.26	none	na	na	na	na	na
24.2	37	D8	20	empty	na	2024.01.26	none	na	na	na	na	na
27.2	37	D8	26	empty	na	2024.01.26	none	na	na	na	na	na
30.2	37	D8	48	empty	na	2024.01.26	none	na	na	na	na	na
33.2	37	D8	16	empty	na	2024.01.26	none	na	na	na	na	na
36.2	37	D8	97	empty	na	2024.01.26	none	na	na	na	na	na
39.2	37	D8	0	empty	na	2024.01.26	none	na	na	na	na	na
42.2	37	D8	84	empty	na	2024.01.26	none	na	na	na	na	na
45.2	37	D8	49	empty	na	2024.01.26	none	na	na	na	na	na
48.2	37	D8	1	empty	na	2024.01.26	none	na	na	na	na	na
51.2	37	D8	24	empty	na	2024.01.26	none	na	na	na	na	na
54.2	37	D8	148	empty	na	2024.01.26	none	na	na	na	na	na
57.2	37	D8	55	empty	na	2024.01.26	none	na	na	na	na	na
60.2	37	D8	153	empty	na	2024.01.26	none	na	na	na	na	na
63.2	37	D8	68	empty	na	2024.01.26	none	na	na	na	na	na
66.2	37	D8	48	empty	na	2024.01.26	none	na	na	na	na	na
69.2	37	D8	42	empty	na	2024.01.26	none	na	na	na	na	na
72.2	37	D8	65	empty	na	2024.01.26	none	na	na	na	na	na
75.2	37	D8	48	empty	na	2024.01.26	none	na	na	na	na	na
78.2	37	D8	23	empty	na	2024.01.26	none	na	na	na	na	na
81.2	37	D8	88	empty	na	2024.01.26	none	na	na	na	na	na
84.2	37	D8	31	empty	na	2024.01.26	none	na	na	na	na	na
87.2	37	D8	29	empty	na	2024.01.26	none	na	na	na	na	na
90.2	37	D8	92	empty	na	2024.01.26	none	na	na	na	na	na
93.2	37	D8	58	empty	na	2024.01.26	none	na	na	na	na	na
96.2	37	D8	106	empty	na	2024.01.26	none	na	na	na	na	na
99.2	37	D8	0	empty	na	2024.01.26	none	na	na	na	na	na
102.2	37	D8	49	empty	na	2024.01.26	none	na	na	na	na	na
105.2	37	D8	58	empty	na	2024.01.26	none	na	na	na	na	na
108.2	37	D8	93	empty	na	2024.01.26	none	na	na	na	na	na
111.2	37	D8	95	empty	na	2024.01.26	none	na	na	na	na	na
114.2	37	D8	11	empty	na	2024.01.26	none	na	na	na	na	na
117.2	37	D8	46	empty	na	2024.01.26	none	na	na	na	na	na
120.2	37	D8	146	empty	na	2024.01.26	none	na	na	na	na	na
123.2	37	D8	29	empty	na	2024.01.26	none	na	na	na	na	na
126.2	37	D8	37	empty	na	2024.01.26	none	na	na	na	na	na
129.2	36.9	D8	20	empty	na	2024.01.26	none	na	na	na	na	na
132.2	37	D8	61	empty	na	2024.01.26	none	na	na	na	na	na
135.2	36.9	D8	40	empty	na	2024.01.26	none	na	na	na	na	na
138.2	37	D8	20	empty	na	2024.01.26	none	na	na	na	na	na
141.2	37	D8	18	empty	na	2024.01.26	none	na	na	na	na	na
144.2	37	D8	25	empty	na	2024.01.26	none	na	na	na	na	na
147.2	37	D8	26	empty	na	2024.01.26	none	na	na	na	na	na
150.2	37	D8	21	empty	na	2024.01.26	none	na	na	na	na	na
153.2	37	D8	31	empty	na	2024.01.26	none	na	na	na	na	na
156.2	37	D8	91	empty	na	2024.01.26	none	na	na	na	na	na
159.2	37	D8	27	empty	na	2024.01.26	none	na	na	na	na	na
162.2	37	D8	58	empty	na	2024.01.26	none	na	na	na	na	na
165.2	37	D8	0	empty	na	2024.01.26	none	na	na	na	na	na
168.2	37	D8	58	empty	na	2024.01.26	none	na	na	na	na	na
171.2	37	D8	54	empty	na	2024.01.26	none	na	na	na	na	na
174.2	37	D8	70	empty	na	2024.01.26	none	na	na	na	na	na
177.2	37	D8	48	empty	na	2024.01.26	none	na	na	na	na	na
180.2	37	D8	27	empty	na	2024.01.26	none	na	na	na	na	na
183.2	37.1	D8	58	empty	na	2024.01.26	none	na	na	na	na	na
186.2	37	D8	20	empty	na	2024.01.26	none	na	na	na	na	na
189.2	37	D8	7	empty	na	2024.01.26	none	na	na	na	na	na
192.2	37	D8	31	empty	na	2024.01.26	none	na	na	na	na	na
195.2	37	D8	34	empty	na	2024.01.26	none	na	na	na	na	na
198.2	37	D8	37	empty	na	2024.01.26	none	na	na	na	na	na
201.2	37	D8	51	empty	na	2024.01.26	none	na	na	na	na	na
204.2	37	D8	10	empty	na	2024.01.26	none	na	na	na	na	na
207.2	37	D8	8	empty	na	2024.01.26	none	na	na	na	na	na
210.2	37	D8	35	empty	na	2024.01.26	none	na	na	na	na	na
213.2	37	D8	105	empty	na	2024.01.26	none	na	na	na	na	na
216.2	37	D8	86	empty	na	2024.01.26	none	na	na	na	na	na
219.2	37	D8	22	empty	na	2024.01.26	none	na	na	na	na	na
222.2	37	D8	0	empty	na	2024.01.26	none	na	na	na	na	na
225.2	37	D8	42	empty	na	2024.01.26	none	na	na	na	na	na
228.2	37	D8	46	empty	na	2024.01.26	none	na	na	na	na	na
231.2	37	D8	2	empty	na	2024.01.26	none	na	na	na	na	na
234.2	37	D8	13	empty	na	2024.01.26	none	na	na	na	na	na
237.2	37	D8	61	empty	na	2024.01.26	none	na	na	na	na	na
240.2	36.9	D8	14	empty	na	2024.01.26	none	na	na	na	na	na
243.2	37	D8	43	empty	na	2024.01.26	none	na	na	na	na	na
246.2	37	D8	43	empty	na	2024.01.26	none	na	na	na	na	na
249.2	37.1	D8	67	empty	na	2024.01.26	none	na	na	na	na	na
252.2	37	D8	31	empty	na	2024.01.26	none	na	na	na	na	na
255.2	37	D8	4	empty	na	2024.01.26	none	na	na	na	na	na
258.2	37	D8	27	empty	na	2024.01.26	none	na	na	na	na	na
261.2	37	D8	15	empty	na	2024.01.26	none	na	na	na	na	na
264.2	37	D8	99	empty	na	2024.01.26	none	na	na	na	na	na
267.2	37	D8	62	empty	na	2024.01.26	none	na	na	na	na	na
270.2	37	D8	3	empty	na	2024.01.26	none	na	na	na	na	na
273.2	37	D8	7	empty	na	2024.01.26	none	na	na	na	na	na
276.2	37	D8	83	empty	na	2024.01.26	none	na	na	na	na	na
279.2	37	D8	55	empty	na	2024.01.26	none	na	na	na	na	na
282.2	37	D8	60	empty	na	2024.01.26	none	na	na	na	na	na
285.2	37	D8	23	empty	na	2024.01.26	none	na	na	na	na	na
288.2	37	D8	28	empty	na	2024.01.26	none	na	na	na	na	na
291.2	37	D8	0	empty	na	2024.01.26	none	na	na	na	na	na
294.2	37	D8	14	empty	na	2024.01.26	none	na	na	na	na	na
297.2	37	D8	14	empty	na	2024.01.26	none	na	na	na	na	na
300.2	37	D8	77	empty	na	2024.01.26	none	na	na	na	na	na
303.2	37	D8	19	empty	na	2024.01.26	none	na	na	na	na	na
306.2	37	D8	49	empty	na	2024.01.26	none	na	na	na	na	na
309.2	37	D8	0	empty	na	2024.01.26	none	na	na	na	na	na
312.2	37	D8	48	empty	na	2024.01.26	none	na	na	na	na	na
315.2	37	D8	0	empty	na	2024.01.26	none	na	na	na	na	na
318.2	37	D8	2	empty	na	2024.01.26	none	na	na	na	na	na
321.2	37	D8	101	empty	na	2024.01.26	none	na	na	na	na	na
324.2	37	D8	12	empty	na	2024.01.26	none	na	na	na	na	na
327.2	37	D8	47	empty	na	2024.01.26	none	na	na	na	na	na
330.2	37	D8	132	empty	na	2024.01.26	none	na	na	na	na	na
333.2	37	D8	97	empty	na	2024.01.26	none	na	na	na	na	na
336.2	37	D8	41	empty	na	2024.01.26	none	na	na	na	na	na
339.2	37	D8	11	empty	na	2024.01.26	none	na	na	na	na	na
342.2	37	D8	43	empty	na	2024.01.26	none	na	na	na	na	na
345.2	37	D8	79	empty	na	2024.01.26	none	na	na	na	na	na
348.2	37	D8	24	empty	na	2024.01.26	none	na	na	na	na	na
351.2	37	D8	16	empty	na	2024.01.26	none	na	na	na	na	na
354.2	37	D8	59	empty	na	2024.01.26	none	na	na	na	na	na
357.2	37	D8	14	empty	na	2024.01.26	none	na	na	na	na	na
360.2	37	D8	152	empty	na	2024.01.26	none	na	na	na	na	na
363.2	37	D8	29	empty	na	2024.01.26	none	na	na	na	na	na
366.2	37	D8	94	empty	na	2024.01.26	none	na	na	na	na	na
369.2	37	D8	33	empty	na	2024.01.26	none	na	na	na	na	na
372.2	37	D8	46	empty	na	2024.01.26	none	na	na	na	na	na
375.2	37	D8	69	empty	na	2024.01.26	none	na	na	na	na	na
378.2	37	D8	71	empty	na	2024.01.26	none	na	na	na	na	na
381.2	37	D8	80	empty	na	2024.01.26	none	na	na	na	na	na
384.2	37	D8	50	empty	na	2024.01.26	none	na	na	na	na	na
387.2	37	D8	59	empty	na	2024.01.26	none	na	na	na	na	na
390.2	37	D8	94	empty	na	2024.01.26	none	na	na	na	na	na
393.2	37	D8	65	empty	na	2024.01.26	none	na	na	na	na	na
396.2	37	D8	112	empty	na	2024.01.26	none	na	na	na	na	na
399.2	37	D8	0	empty	na	2024.01.26	none	na	na	na	na	na
402.2	37	D8	95	empty	na	2024.01.26	none	na	na	na	na	na
405.2	37	D8	170	empty	na	2024.01.26	none	na	na	na	na	na
408.2	37	D8	34	empty	na	2024.01.26	none	na	na	na	na	na
411.2	37	D8	35	empty	na	2024.01.26	none	na	na	na	na	na
414.2	37	D8	163	empty	na	2024.01.26	none	na	na	na	na	na
417.2	37.1	D8	127	empty	na	2024.01.26	none	na	na	na	na	na
420.2	37	D8	6	empty	na	2024.01.26	none	na	na	na	na	na
423.2	37	D8	0	empty	na	2024.01.26	none	na	na	na	na	na
426.2	37	D8	35	empty	na	2024.01.26	none	na	na	na	na	na
429.2	37	D8	52	empty	na	2024.01.26	none	na	na	na	na	na
432.2	37	D8	28	empty	na	2024.01.26	none	na	na	na	na	na
435.2	37	D8	31	empty	na	2024.01.26	none	na	na	na	na	na
438.2	37	D8	81	empty	na	2024.01.26	none	na	na	na	na	na
441.2	37	D8	54	empty	na	2024.01.26	none	na	na	na	na	na
444.2	37	D8	67	empty	na	2024.01.26	none	na	na	na	na	na
447.2	36.9	D8	12	empty	na	2024.01.26	none	na	na	na	na	na
450.2	37	D8	11	empty	na	2024.01.26	none	na	na	na	na	na
453.2	37	D8	50	empty	na	2024.01.26	none	na	na	na	na	na
456.2	37	D8	22	empty	na	2024.01.26	none	na	na	na	na	na
459.2	37	D8	22	empty	na	2024.01.26	none	na	na	na	na	na
462.2	37	D8	78	empty	na	2024.01.26	none	na	na	na	na	na
465.2	37	D8	61	empty	na	2024.01.26	none	na	na	na	na	na
468.2	37	D8	37	empty	na	2024.01.26	none	na	na	na	na	na
471.2	37	D8	30	empty	na	2024.01.26	none	na	na	na	na	na
474.2	37	D8	86	empty	na	2024.01.26	none	na	na	na	na	na
477.2	37	D8	19	empty	na	2024.01.26	none	na	na	na	na	na
480.2	37	D8	66	empty	na	2024.01.26	none	na	na	na	na	na
483.2	37	D8	53	empty	na	2024.01.26	none	na	na	na	na	na
486.2	37	D8	14	empty	na	2024.01.26	none	na	na	na	na	na
489.2	37	D8	35	empty	na	2024.01.26	none	na	na	na	na	na
492.2	37	D8	110	empty	na	2024.01.26	none	na	na	na	na	na
495.2	37	D8	53	empty	na	2024.01.26	none	na	na	na	na	na
498.2	37	D8	56	empty	na	2024.01.26	none	na	na	na	na	na
501.2	37	D8	33	empty	na	2024.01.26	none	na	na	na	na	na
504.2	37	D8	43	empty	na	2024.01.26	none	na	na	na	na	na
507.2	37	D8	81	empty	na	2024.01.26	none	na	na	na	na	na
510.2	37	D8	52	empty	na	2024.01.26	none	na	na	na	na	na
513.2	37	D8	43	empty	na	2024.01.26	none	na	na	na	na	na
516.2	37	D8	36	empty	na	2024.01.26	none	na	na	na	na	na
519.2	37	D8	53	empty	na	2024.01.26	none	na	na	na	na	na
522.2	37	D8	0	empty	na	2024.01.26	none	na	na	na	na	na
525.2	37	D8	14	empty	na	2024.01.26	none	na	na	na	na	na
528.2	37	D8	83	empty	na	2024.01.26	none	na	na	na	na	na
531.2	37	D8	77	empty	na	2024.01.26	none	na	na	na	na	na
534.2	37	D8	14	empty	na	2024.01.26	none	na	na	na	na	na
537.2	37	D8	25	empty	na	2024.01.26	none	na	na	na	na	na
540.2	37	D8	16	empty	na	2024.01.26	none	na	na	na	na	na
543.2	37	D8	57	empty	na	2024.01.26	none	na	na	na	na	na
546.2	37	D8	51	empty	na	2024.01.26	none	na	na	na	na	na
549.2	37	D8	55	empty	na	2024.01.26	none	na	na	na	na	na
552.2	37	D8	95	empty	na	2024.01.26	none	na	na	na	na	na
555.2	37	D8	67	empty	na	2024.01.26	none	na	na	na	na	na
558.2	37	D8	11	empty	na	2024.01.26	none	na	na	na	na	na
561.2	37	D8	179	empty	na	2024.01.26	none	na	na	na	na	na
564.2	37	D8	73	empty	na	2024.01.26	none	na	na	na	na	na
567.2	37	D8	12	empty	na	2024.01.26	none	na	na	na	na	na
570.2	37	D8	82	empty	na	2024.01.26	none	na	na	na	na	na
573.2	37	D8	0	empty	na	2024.01.26	none	na	na	na	na	na
576.2	37	D8	67	empty	na	2024.01.26	none	na	na	na	na	na
579.2	37	D8	45	empty	na	2024.01.26	none	na	na	na	na	na
582.2	36.9	D8	38	empty	na	2024.01.26	none	na	na	na	na	na
585.2	37.1	D8	31	empty	na	2024.01.26	none	na	na	na	na	na
588.2	37	D8	0	empty	na	2024.01.26	none	na	na	na	na	na
591.2	36.9	D8	97	empty	na	2024.01.26	none	na	na	na	na	na
594.2	37	D8	34	empty	na	2024.01.26	none	na	na	na	na	na
597.2	37	D8	97	empty	na	2024.01.26	none	na	na	na	na	na
600.2	37	D8	34	empty	na	2024.01.26	none	na	na	na	na	na
603.2	37	D8	0	empty	na	2024.01.26	none	na	na	na	na	na
606.2	37	D8	7	empty	na	2024.01.26	none	na	na	na	na	na
609.2	37	D8	154	empty	na	2024.01.26	none	na	na	na	na	na
612.2	37	D8	29	empty	na	2024.01.26	none	na	na	na	na	na
615.2	37	D8	37	empty	na	2024.01.26	none	na	na	na	na	na
618.2	37	D8	23	empty	na	2024.01.26	none	na	na	na	na	na
621.2	37	D8	48	empty	na	2024.01.26	none	na	na	na	na	na
624.2	36.9	D8	17	empty	na	2024.01.26	none	na	na	na	na	na
627.2	37	D8	16	empty	na	2024.01.26	none	na	na	na	na	na
630.2	37	D8	61	empty	na	2024.01.26	none	na	na	na	na	na
633.2	37	D8	60	empty	na	2024.01.26	none	na	na	na	na	na
636.2	37	D8	92	empty	na	2024.01.26	none	na	na	na	na	na
639.2	37	D8	7	empty	na	2024.01.26	none	na	na	na	na	na
642.2	37	D8	28	empty	na	2024.01.26	none	na	na	na	na	na
645.2	37	D8	69	empty	na	2024.01.26	none	na	na	na	na	na
648.2	37	D8	13	empty	na	2024.01.26	none	na	na	na	na	na
651.2	37	D8	74	empty	na	2024.01.26	none	na	na	na	na	na
654.2	37	D8	2	empty	na	2024.01.26	none	na	na	na	na	na
657.2	37	D8	46	empty	na	2024.01.26	none	na	na	na	na	na
660.2	37	D8	0	empty	na	2024.01.26	none	na	na	na	na	na
663.2	37	D8	129	empty	na	2024.01.26	none	na	na	na	na	na
666.2	37	D8	19	empty	na	2024.01.26	none	na	na	na	na	na
669.2	36.9	D8	20	empty	na	2024.01.26	none	na	na	na	na	na
672.2	37	D8	70	empty	na	2024.01.26	none	na	na	na	na	na
675.2	37	D8	25	empty	na	2024.01.26	none	na	na	na	na	na
678.2	37	D8	113	empty	na	2024.01.26	none	na	na	na	na	na
681.2	37	D8	55	empty	na	2024.01.26	none	na	na	na	na	na
684.2	37	D8	59	empty	na	2024.01.26	none	na	na	na	na	na
687.2	37	D8	38	empty	na	2024.01.26	none	na	na	na	na	na
690.2	37	D8	87	empty	na	2024.01.26	none	na	na	na	na	na
693.2	37	D8	76	empty	na	2024.01.26	none	na	na	na	na	na
696.2	37	D8	7	empty	na	2024.01.26	none	na	na	na	na	na
699.2	37	D8	19	empty	na	2024.01.26	none	na	na	na	na	na
702.2	37	D8	45	empty	na	2024.01.26	none	na	na	na	na	na
705.2	37	D8	22	empty	na	2024.01.26	none	na	na	na	na	na
708.2	37	D8	6	empty	na	2024.01.26	none	na	na	na	na	na
711.2	37	D8	26	empty	na	2024.01.26	none	na	na	na	na	na
714.2	37	D8	15	empty	na	2024.01.26	none	na	na	na	na	na
717.2	37	D8	54	empty	na	2024.01.26	none	na	na	na	na	na
720.2	37	D8	102	empty	na	2024.01.26	none	na	na	na	na	na

### Sheet: 2024.01.26_PURExp_DNA_concs_Bio
Software Version	3.04.17
Experiment File Path:	C:\Users\Biotek4\Box\biocircuits\ZJurado\Projects\Organelles\PURExpress_frex_systems\2024.01.26_PURExpress_DNAconcs_v2\2024.01.26_PURExp_DNA_concs_Biotek4_v2.xpt
Protocol File Path:	C:\Users\Biotek4\Box\biocircuits\ZJurado\Biotek\Protocols\deGFP_MGapt_384.prt
Plate Number	Plate 1
Date	2024-01-26
Time	17:15:28
Reader Type:	Synergy H1
Reader Serial Number:	18060417
Reading Type	Reader
Procedure Details
Plate Type	384 WELL PLATE
Eject plate on completion
Set Temperature	Setpoint 37°C
	Preheat before moving to next step
Start Kinetic	Runtime 12:00:00 (HH:MM:SS), Interval 0:03:00, 241 Reads
Read	mGapt
	Fluorescence Endpoint
	B2..D8
	Filter Set 1
	Excitation: 610, Emission: 650
	Optics: Bottom, Gain: 135
	Filter Set 2
	Excitation: 610, Emission: 650
	Optics: Bottom, Gain: 150
	Light Source: Xenon Flash, Lamp Energy: High
	Read Speed: Normal, Delay: 100 msec, Measurements/Data Point: 10
	Read Height: 9.5 mm
Read	deGFP
	Fluorescence Endpoint
	B2..D8
	Filter Set 1
	Excitation: 485, Emission: 515
	Optics: Bottom, Gain: 61
	Filter Set 2
	Excitation: 485, Emission: 515
	Optics: Bottom, Gain: 100
	Light Source: Xenon Flash, Lamp Energy: High
	Read Speed: Normal, Delay: 100 msec, Measurements/Data Point: 10
	Read Height: 9.5 mm
End Kinetic
Layout
	1	2	3	4	5	6	7	8	9	10	11	12	13	14	15	16	17	18	19	20	21	22	23	24
A																									Well ID
B		SPL1	SPL4	SPL7	SPL10	SPL13	SPL16	SPL19																	Well ID
C		SPL2	SPL5	SPL8	SPL11	SPL14	SPL17	SPL20																	Well ID
D		SPL3	SPL6	SPL9	SPL12	SPL15	SPL18	SPL21																	Well ID
E																									Well ID
F		SPL1	SPL4	SPL7	SPL10		SPL25	SPL28	SPL31	SPL34															Well ID
G		SPL2	SPL5	SPL8	SPL11		SPL26	SPL29	SPL32	SPL35															Well ID
H		SPL3	SPL6	SPL9	SPL12		SPL27	SPL30	SPL33	SPL36															Well ID
I		SPL1	SPL2																						Well ID
J		SPL13	SPL16	SPL19	SPL22		SPL37	SPL40	SPL43	SPL46															Well ID
K		SPL14	SPL17	SPL20	SPL23		SPL38	SPL41	SPL44	SPL47															Well ID
L		SPL15	SPL18	SPL21	SPL24		SPL39	SPL42	SPL45	SPL48															Well ID
M																									Well ID
N																									Well ID
O																									Well ID
P																									Well ID
mGapt:610,650
Time	T° mGapt:610,650	B2	B3	B4	B5	B6	B7	B8	C2	C3	C4	C5	C6	C7	C8	D2	D3	D4	D5	D6	D7	D8	F2	F3	F4	F5	F7	F8	F9	F10	G2	G3	G4	G5	G7	G8	G9	G10	H2	H3	H4	H5	H7	H8	H9	H10	I2	I3	J2	J3	J4	J5	J7	J8	J9	J10	K2	K3	K4	K5	K7	K8	K9	K10	L2	L3	L4	L5	L7	L8	L9	L10
00:00:00	37	263	154	80	56	152	68	28	243	186	125	91	100	133	6	340	219	297	126	252	58	17
00:03:00	37	520	348	177	97	143	90	15	431	323	146	145	175	133	31	507	355	249	126	232	109	27
00:06:00	37	701	369	181	125	114	43	21	471	424	350	126	58	75	37	573	418	456	96	148	67	27
00:09:00	37	717	446	330	159	124	84	24	457	500	312	167	157	52	0	670	494	501	154	256	90	39
00:12:00	37	836	507	276	185	118	67	46	496	541	231	95	82	80	11	671	575	359	193	191	76	6
00:15:00	37	970	625	362	207	196	62	0	684	579	223	273	179	71	19	812	502	628	220	293	66	33
00:18:00	37.1	1211	626	312	208	93	54	39	857	541	381	157	97	65	5	1114	686	565	211	215	126	32
00:21:00	37	1372	919	353	234	289	83	17	897	720	353	246	179	80	12	1279	702	553	198	286	62	24
00:24:00	37	1322	955	485	312	205	115	29	1214	953	483	296	123	125	25	1214	881	678	341	301	24	37
00:27:00	37	1609	1039	576	291	187	79	33	1378	1050	433	294	109	85	12	1380	924	750	315	263	49	32
00:30:00	37	1692	1315	558	280	182	193	2	1359	1067	501	375	234	145	21	1643	1122	752	401	289	178	2
00:33:00	37	1855	1216	715	422	197	156	7	1668	1063	571	324	243	107	56	1845	1254	814	294	259	149	13
00:36:00	37	2064	1315	676	538	212	122	39	1796	1149	654	430	153	124	31	2208	1269	989	554	255	145	2
00:39:00	37	2507	1555	740	506	153	130	19	1893	1187	770	448	214	135	27	1961	1334	1105	500	440	170	15
00:42:00	37	2513	1661	908	447	180	198	0	2016	1342	989	591	248	129	38	2085	1752	1122	508	430	182	1
00:45:00	37	2658	1749	899	583	258	157	5	2101	1471	729	454	268	149	6	2297	1560	1102	515	391	159	18
00:48:00	37	2502	1738	959	554	252	222	3	2177	1698	912	549	394	230	2	2393	1652	1223	574	360	153	17
00:51:00	37	2781	1727	1023	577	348	245	12	2177	1581	872	490	351	182	21	2605	1770	1320	577	438	138	23
00:54:00	37	2755	1884	966	731	211	214	25	2197	1736	847	483	345	211	27	2537	1711	1177	575	538	122	4
00:57:00	37	2681	1868	1050	523	315	211	9	2390	1768	786	694	438	273	15	2434	1895	1299	605	618	101	12
01:00:00	37	2801	1964	1032	681	480	236	15	2330	1765	849	553	409	254	49	2368	1962	1180	662	351	203	17
01:03:00	37	2966	2022	1127	770	380	276	37	2521	1747	1211	633	471	235	39	2658	1871	1182	579	590	234	41
01:06:00	37	3132	1888	834	709	345	261	0	2453	1946	1035	719	416	220	23	2829	1856	1092	737	471	271	13
01:09:00	37	2949	2073	1074	592	448	263	33	2613	2045	869	654	384	309	4	3115	2066	1199	768	517	299	6
01:12:00	37	3220	1812	1294	808	521	199	10	2725	2262	1234	608	386	248	30	3206	2095	1319	632	566	250	29
01:15:00	37	3289	2157	1145	882	390	300	45	2857	2060	1097	646	531	265	18	3159	1971	1522	709	601	308	36
01:18:00	37	3858	2229	1284	930	511	281	10	2967	2085	1215	728	531	282	28	3047	2325	1546	823	535	322	18
01:21:00	37	3455	2272	1233	891	612	207	6	2887	2302	1341	758	454	360	13	3445	2232	1442	775	681	236	16
01:24:00	37	3854	2350	1364	923	472	253	35	2997	2267	1323	947	580	230	25	3178	2286	1685	853	571	259	18
01:27:00	37	3912	2885	1202	924	608	320	0	3096	2581	1468	727	520	319	18	3511	2543	1446	878	555	240	0
01:30:00	37	4028	2669	1418	1095	551	404	10	3313	2471	1373	729	730	290	0	3862	2604	1558	844	588	325	33
01:33:00	37	4315	2594	1536	914	670	310	9	3196	2697	1466	1048	560	278	30	3662	2825	1812	967	561	357	27
01:36:00	37	4224	2895	1350	1036	668	335	4	3487	2423	1685	861	575	425	27	4025	2660	1614	921	735	309	1
01:39:00	37	4296	2837	1670	1122	697	427	29	3460	3046	1728	1151	524	427	53	3934	2743	1856	972	630	278	60
01:42:00	37	4206	3148	1633	1187	654	245	19	3613	2960	1649	1137	641	280	9	4162	2929	1770	909	718	315	21
01:45:00	37	4796	2785	1609	1213	539	361	18	4210	3000	1887	940	696	463	1	4504	3214	1767	1138	743	309	16
01:48:00	37	4926	3232	1721	1234	603	350	36	4005	3135	1771	1144	611	472	20	4750	3004	1960	1200	736	385	15
01:51:00	37	5400	3316	1888	1097	788	370	7	4468	3422	2013	1173	574	390	19	4794	3402	2024	1227	877	335	25
01:54:00	37	5209	3705	1881	1352	621	326	30	4424	3085	1757	1255	912	433	75	4429	3318	2242	1290	768	295	19
01:57:00	37	5410	3618	1743	1471	774	518	7	4293	3435	1841	1143	672	378	32	5005	3556	2241	1069	895	509	15
02:00:00	37	5558	3559	2120	1521	886	415	15	4626	3584	2170	1299	736	436	8	5070	3376	2195	1151	714	443	38
02:03:00	37	5724	3722	2049	1302	687	392	16	4905	4120	2068	1160	664	395	0	5177	3555	2466	1354	874	487	4
02:06:00	37	5437	3687	2196	1346	818	450	40	4871	3839	2524	1284	809	506	16	5159	3999	2625	1381	929	408	30
02:09:00	36.9	5790	4325	2389	1170	646	547	52	5060	3882	2454	1607	823	496	31	5423	4099	2772	1261	1017	478	17
02:12:00	37	5496	4103	2320	1602	749	397	46	5258	4321	2531	1195	675	433	16	5559	4016	2696	1437	923	480	0
02:15:00	36.9	5830	4168	2553	1304	875	644	28	5421	4174	2478	1341	875	508	37	5966	4017	2733	1741	936	415	6
02:18:00	37	6286	4511	2345	1487	976	534	7	5228	4181	2607	1544	879	370	35	5678	4645	2643	1492	874	544	35
02:21:00	37	5866	4323	2685	1535	962	479	19	5700	4685	2875	1574	862	390	31	6364	4362	2646	1643	1056	514	19
02:24:00	37	6588	4441	2966	1873	951	579	6	5180	4677	2827	1678	912	544	15	6096	4406	3010	1483	1214	517	3
02:27:00	37	6498	4492	2689	1452	901	495	25	5836	4073	3061	1860	849	554	27	6475	4581	2768	1695	950	595	49
02:30:00	37	6691	5431	2830	1830	1171	665	45	5812	4654	3171	1711	926	544	15	6125	4868	3215	1740	976	542	18
02:33:00	37	6877	4936	2966	1747	1007	442	67	6250	4933	3155	1740	1030	784	0	6263	4691	3464	1861	1004	472	17
02:36:00	37	6494	4816	3341	1841	1136	627	30	5944	4984	3086	1995	1093	608	0	6687	5105	3094	1594	1151	763	6
02:39:00	37	7095	5222	3028	1993	1288	529	4	6259	4915	3103	1996	991	492	18	6374	5162	3723	1748	1259	644	19
02:42:00	37	6629	5387	3218	2092	1282	733	11	6567	5011	3547	1954	965	680	17	6665	5212	3454	2086	1197	625	29
02:45:00	37	7457	5474	3247	1999	1291	650	30	5771	5350	3240	2231	1167	611	30	6787	5527	3439	2151	1335	763	25
02:48:00	37	7144	5238	3617	1909	1116	733	8	6229	5120	3542	2128	1172	611	10	6550	5577	3531	2133	1229	646	31
02:51:00	37	7693	5453	3705	2262	1300	752	35	6275	5363	3931	2208	1182	764	3	6732	5725	3819	2116	1390	777	17
02:54:00	37	7418	6034	4109	2095	1200	824	12	6656	5391	3867	2083	1311	609	11	6929	5746	4029	2253	1246	649	49
02:57:00	37	7639	5955	4011	2059	1314	658	43	6555	5752	4071	2388	1393	780	22	7422	5570	4046	2403	1210	773	23
03:00:00	37	6758	6145	4219	2490	1348	704	32	6463	5647	4063	2210	1170	761	51	7804	5718	4149	2476	1337	753	25
03:03:00	37.1	7697	5811	3809	2446	1495	673	33	6739	5819	3804	2264	1460	747	13	6909	6027	4296	2221	1385	980	18
03:06:00	37	8065	6179	3968	2514	1444	873	1	7144	5620	4542	2669	1423	962	9	7267	6003	4412	2617	1419	784	12
03:09:00	37	8197	6219	4101	2565	1465	875	10	7064	5839	3950	2842	1591	750	2	7517	6132	4257	2630	1575	742	23
03:12:00	37	7696	6127	4489	2742	1565	690	40	7114	5738	4109	2926	1473	821	10	7763	6340	4744	2703	1549	860	17
03:15:00	37	7739	6143	4656	2594	1484	882	31	7490	5889	4267	2749	1367	687	37	7784	6882	4315	2787	1476	902	9
03:18:00	37	8088	6512	4364	2741	1631	903	42	7886	6263	4567	2911	1460	1013	16	8029	6675	4512	2824	1469	723	7
03:21:00	37	8363	6371	4823	2863	1666	920	26	7629	6283	4667	3008	1654	1106	42	7934	6115	4614	2744	1864	960	31
03:24:00	37	8254	6338	5011	3010	1631	903	16	7765	6395	4955	3007	1827	877	14	8193	6865	4759	2987	1639	971	5
03:27:00	37	8389	6645	5168	3195	1608	868	12	7323	6640	4785	3200	1641	1011	8	8558	6885	5297	3109	1813	1110	11
03:30:00	37	8539	7361	5079	3465	1683	994	23	8067	7330	5380	3464	1718	1172	1	8230	6895	5225	3242	1862	1002	8
03:33:00	37	8930	7548	5046	3288	1975	1102	10	7987	7044	5629	3780	1794	912	1	8624	7410	5128	3245	1646	821	10
03:36:00	37	8685	7587	5259	3848	1861	1212	42	8239	6822	5805	3297	1891	1092	54	8673	7022	5414	3848	1983	1149	32
03:39:00	37	8877	7533	5334	3690	1898	1004	21	8375	7058	5852	3525	1967	1063	27	8736	7158	5477	3835	2100	1113	11
03:42:00	37	9143	7293	5467	3434	2038	1212	20	8194	7266	5803	3864	1887	1149	47	9065	7578	5278	3695	2157	1175	37
03:45:00	37	9447	8144	5618	3780	2495	1218	36	8451	7763	5555	4154	2242	1388	30	8722	7746	5960	4036	2353	1078	10
03:48:00	37	9253	8566	6046	3955	2454	1350	16	8882	7450	5847	4402	2148	1242	37	9466	8190	6089	4082	2315	1038	19
03:51:00	37	9367	8190	6311	3905	2259	1226	1	8890	7874	6092	4078	2218	1443	25	8822	8387	6296	4063	2387	1367	25
03:54:00	37	9915	8153	6575	4251	2400	1499	10	8631	8235	6089	4363	2407	1314	13	9574	8345	6739	4307	2543	1143	3
03:57:00	37	9967	8557	6491	4354	2896	1459	40	9384	8510	6378	4955	2324	1571	0	9674	8931	6674	4319	2379	1529	20
04:00:00	36.9	10401	8947	7171	4287	2259	1565	1	9180	8728	6598	4631	2289	1674	22	9887	9353	6858	4783	2721	1489	1
04:03:00	37	10788	8731	6793	4984	2880	1742	11	9631	8954	7336	5085	2568	1672	15	10920	9475	7280	4781	2716	1608	22
04:06:00	37	10616	9016	7319	5070	3137	1596	25	9967	9459	7392	4934	3015	1678	56	11011	9820	7483	5228	2947	1463	32
04:09:00	37.1	11256	9897	7864	5045	3201	1932	20	9942	9899	7941	5104	3110	1815	9	10918	10214	7614	5099	2690	1576	11
04:12:00	37	11182	10079	8374	5596	3618	1843	7	10431	9826	8264	5741	3145	1993	29	11130	10430	8213	5407	2978	1615	4
04:15:00	37	11522	10526	8776	5595	3706	1962	22	11042	11214	8556	6316	3418	2234	3	11859	10854	8387	5633	3398	1862	28
04:18:00	37	12760	11069	9001	5660	3956	1962	11	10415	10248	9307	5818	3646	2242	25	12335	11635	8956	6269	3567	1972	8
04:21:00	37	12899	11513	9461	6563	3833	2117	14	11258	11594	9172	6363	3601	2368	32	13138	12233	9135	6435	3416	2024	40
04:24:00	37	13174	11735	10024	6202	4245	2489	31	11866	11871	9579	7276	4219	2541	49	12971	12508	9356	6957	4127	1986	19
04:27:00	37	13546	11744	9994	6435	4466	2475	11	12766	12319	9867	7435	4036	2440	0	14453	12739	9516	7088	4499	2550	36
04:30:00	37	13994	12851	10151	6987	4809	2471	25	13122	12425	9686	6997	4340	2603	34	14559	13418	10598	7100	4146	2261	7
04:33:00	37	14523	13171	10700	7195	4333	2913	40	13322	13531	10604	7563	4545	2875	38	14540	14054	10487	7412	4318	2312	7
04:36:00	37	15201	13599	10728	7341	4965	2639	10	13775	13469	10421	8661	4903	3070	31	15616	14409	10337	7271	4648	2909	47
04:39:00	37	15411	13265	11003	7156	4634	3003	23	14410	14052	11213	7780	4969	2949	13	15416	14057	10855	7397	4688	2497	27
04:42:00	37	15476	14048	11341	7777	4824	2905	1	14809	14537	11229	8294	5099	3045	0	16594	14740	10565	8348	4795	2926	4
04:45:00	37	17179	14113	11961	7587	5453	2704	12	14901	14271	11560	8181	5183	3226	15	16532	14467	10840	8283	4881	2731	12
04:48:00	37	17401	14662	11654	7733	5325	3353	28	15562	14603	11660	8042	5377	3093	40	16397	14899	11299	8651	5225	2912	26
04:51:00	37	16898	14849	11641	7342	5178	3173	30	16525	14569	11810	8252	5377	3482	11	17455	14803	11596	8060	5384	3060	16
04:54:00	37	17199	15297	11864	8229	5390	3336	18	16708	15142	12182	8009	5417	3406	7	18112	15058	10850	8529	5380	3365	42
04:57:00	37	18385	15558	12029	8446	5292	3265	41	17744	15174	11958	8924	5103	3608	20	18435	16226	11614	8695	5568	3304	1
05:00:00	37	18575	15870	12078	8624	5587	3370	22	17073	15402	11743	9184	5266	3589	19	17385	14814	12133	9323	5505	3347	19
05:03:00	37	19103	15901	12273	8187	5437	3473	37	17809	14830	12192	8944	5427	3296	22	17762	15667	12540	8725	5703	3228	1
05:06:00	37	19345	16453	13043	9049	5861	3513	44	18213	16436	12138	9290	5443	3593	11	18318	15872	11628	8725	5915	3164	18
05:09:00	37	18743	16533	12328	8478	5624	3314	18	17781	16669	12685	9387	5563	3905	58	19034	16486	11968	8937	6221	3470	21
05:12:00	37	19752	16329	13029	8731	5842	3513	38	18561	15929	12955	10080	5253	3780	4	19297	16228	12138	9277	5453	3230	1
05:15:00	37	19804	16342	13357	8517	6065	3620	16	18715	16238	13083	9367	5712	3897	1	20066	16193	12900	9127	6133	3504	37
05:18:00	37	20226	16729	12400	8755	5844	3557	27	18869	16315	13855	9703	5823	3947	25	19397	16971	12308	9885	5842	3633	17
05:21:00	37	20859	17787	13185	9011	6587	3338	31	18897	17137	12401	9702	5730	4056	39	20019	16302	12479	9061	6114	3676	17
05:24:00	37	20526	16704	12499	9096	6098	4049	0	20128	16674	13601	9365	5614	3992	24	20039	17983	12745	9484	6663	3765	57
05:27:00	37	20390	17828	13685	9208	6727	3808	9	20319	17281	13341	9249	6192	4114	54	20378	17137	12570	9385	6429	3515	33
05:30:00	37	20899	16766	13447	9015	6233	3881	9	19733	17507	14081	9730	6168	4007	13	20233	17294	13185	9745	5920	3427	22
05:33:00	37	21357	17469	14016	9699	6215	3542	21	20218	17153	13227	10707	6081	3944	1	19750	17340	12763	9718	6776	3179	28
05:36:00	37	20542	16882	13931	9503	6135	3670	0	19867	17220	13582	9317	5887	4216	51	21217	17031	13325	10167	6546	3887	21
05:39:00	37	21587	17855	13453	8872	6464	3696	24	20302	17298	13408	10089	6039	4126	44	20733	17792	12685	9629	6511	4076	32
05:42:00	37	21476	18348	13176	9233	6419	3687	18	20066	18254	13562	9726	6194	4231	49	20905	18464	12890	9706	6542	3736	33
05:45:00	37	21838	17817	13920	9030	5919	3842	15	20290	17691	13360	10195	6319	4016	25	21637	17774	13436	9787	6467	3819	2
05:48:00	37	21357	17087	13448	9202	6262	4138	21	20787	17880	13893	9836	6538	4033	3	21220	17597	12600	9309	5781	4012	13
05:51:00	37	20764	17428	14375	9696	6470	3753	8	20724	17421	13364	10298	6043	4277	14	21678	17473	13194	10007	6537	3857	13
05:54:00	37	21747	17959	14505	9701	6338	3858	0	21258	17768	13699	10052	5887	4402	39	20736	17607	13346	9631	6946	3786	6
05:57:00	37	22748	17959	14139	9910	6344	4046	20	21011	18244	13750	10252	6177	4122	3	21622	18564	13455	9598	6473	4015	21
06:00:00	37	22881	17922	13481	8876	6759	3872	38	21389	17926	13596	9738	6314	4151	0	21975	17598	13035	9874	6925	4006	12
06:03:00	37	22915	18392	13339	9491	6449	4125	13	22118	18245	13967	10173	6748	4373	3	22143	18780	13480	9826	6596	3935	2
06:06:00	37	22893	18376	13692	9405	6363	3933	22	20753	17600	13884	10132	6555	4084	10	22206	17949	13384	10279	6216	3954	11
06:09:00	37	22997	18543	13365	8946	6725	3993	18	21106	18505	14042	10299	5707	4522	18	21941	18388	13914	10141	6734	3947	40
06:12:00	37	23146	18365	14029	10018	6952	4181	31	21889	17709	14259	10586	6172	4598	24	22086	18114	14329	10301	6846	4001	1
06:15:00	37	22821	18560	13928	9670	6630	3889	12	21388	18260	13732	10531	6180	4556	11	22602	19226	14350	10357	6779	3994	4
06:18:00	37	23360	19135	14280	9199	6727	4043	19	22181	18757	14564	9991	6427	4443	20	22379	18658	13698	10188	6851	4084	11
06:21:00	37	23745	18586	14811	9625	6904	3931	8	21879	18445	14579	10756	6631	4352	14	22477	18454	14575	10148	6590	3962	42
06:24:00	37	23716	19658	14675	9715	6640	4271	11	21563	18194	15120	10301	6354	4428	0	22321	18957	13520	10130	6940	4088	24
06:27:00	37	24191	18758	14474	9830	6920	4133	21	21837	19024	14464	10679	6563	4676	35	23749	18753	14107	10098	6869	4138	31
06:30:00	37	23656	19192	14674	9737	6705	3855	47	21949	17985	14436	10074	6640	4567	38	22595	19025	13861	9961	6869	4257	34
06:33:00	37	23666	18780	14722	9881	6692	4292	10	20883	19589	14393	10514	6622	4334	27	23036	18880	13565	10157	6885	4352	20
06:36:00	37	23556	19574	14586	10007	6900	4207	25	21640	18541	13998	10869	6822	4203	64	22917	18453	13822	10298	7112	4195	23
06:39:00	37	24143	18596	14718	10331	6596	4072	6	22909	18774	14145	10303	6616	4141	0	23825	19034	13931	10564	6867	4360	24
06:42:00	37	23895	19116	14957	9585	6963	4341	11	22182	18415	14302	10799	6451	4227	24	23452	18998	13941	10407	7120	4140	28
06:45:00	37	24634	19148	15024	10788	6641	4247	55	22652	19514	14248	10665	6684	4957	24	23190	18653	14106	10613	7127	4578	5
06:48:00	37	24536	19058	14479	10077	6597	4276	15	22726	19457	14783	10886	6440	4696	47	23110	19419	14138	10403	6997	4280	43
06:51:00	37	24438	20248	14198	9365	7054	4257	15	22314	19190	14193	10538	6904	4242	18	23919	18933	14587	10096	7084	4436	33
06:54:00	37	23696	19598	15154	9317	6845	4285	26	22075	19110	14058	10134	6520	4791	10	23152	19342	14055	10616	7141	3837	30
06:57:00	37.1	24426	20438	14862	10197	6812	4361	11	22374	19383	14394	10400	6498	4278	7	23201	20109	14676	10328	6939	3949	43
07:00:00	37	24017	20771	15596	9659	6540	4157	36	22902	19232	14690	10657	6289	4466	5	23963	19401	14737	9838	6742	4506	17
07:03:00	37	25611	19657	14752	9832	7130	4430	6	22728	19188	15060	10428	6505	4776	18	23768	19364	14284	10428	6885	4506	57
07:06:00	37	23876	19874	15496	9893	6946	4215	12	23257	18741	14527	10490	6623	4352	34	23217	19715	13876	10645	7098	4020	7
07:09:00	37	24735	19954	14947	9565	6897	4230	32	23250	18755	14432	10065	6693	4310	3	23823	20078	14980	10426	7123	4284	10
07:12:00	37	23865	18933	15359	10217	7244	3868	46	21966	18779	15366	10600	6914	4557	32	23937	19404	14526	10448	7172	4190	12
07:15:00	37	24869	19856	15155	10306	7060	4296	29	22426	18747	14997	10595	6928	4539	17	23314	19357	14503	10064	6968	4025	12
07:18:00	37	24142	20131	14707	9888	6775	4496	4	23141	19265	14972	10840	6717	4766	21	23694	19140	14948	10462	7420	4670	8
07:21:00	37	25258	19157	15706	10144	6701	4282	28	24036	19232	14675	10937	6720	4652	3	23220	19650	14533	10803	6437	4496	43
07:24:00	37	24962	20199	15394	9927	6941	4681	35	21561	19015	14394	10857	6654	4641	47	25099	19520	14982	10329	7315	4437	57
07:27:00	36.9	24122	20491	14842	10086	6816	4286	7	22165	19021	14614	10692	6808	4519	45	24877	20763	14714	10625	7383	4290	36
07:30:00	37	25554	20582	14651	9963	6484	4259	22	22961	19615	14763	10747	6374	4534	54	24460	20226	15058	10254	7022	4112	5
07:33:00	37	25158	19656	15288	10868	7053	4326	35	23297	19905	14840	11196	6714	4581	43	23520	19237	14823	10849	7081	4125	4
07:36:00	37	25497	19849	15056	10258	6968	4211	23	23327	19316	15796	10905	7206	4569	19	24157	19647	14734	10451	7282	4543	28
07:39:00	37	25920	20447	15740	10605	7393	4469	45	23379	19963	15066	11270	6760	4642	23	24698	19741	15126	10508	7018	4175	2
07:42:00	37	25642	19918	15262	10583	6992	4254	40	23058	19625	14343	10819	6890	4598	40	24412	19930	14769	10226	7375	4290	8
07:45:00	37	25106	20205	14987	11074	7569	4527	25	23709	20049	14509	10727	6687	4529	9	24693	19829	15229	10684	7136	4639	33
07:48:00	37	25278	20324	15073	10217	7353	4539	35	22506	19044	15035	10834	6868	4251	47	24130	19928	13913	11247	7411	4755	15
07:51:00	37	24916	20575	15518	10239	7333	4488	5	24399	20197	14822	10565	7002	4363	31	24298	20108	14636	10824	7224	4390	13
07:54:00	37	26041	20723	14947	10173	7307	4437	63	23290	20027	14514	10924	6598	5016	6	24748	20088	15077	11368	7087	4434	43
07:57:00	37	25960	21242	15166	10308	7005	4436	12	23027	21215	15189	11073	6738	4461	41	25333	20756	14296	10966	7007	4223	17
08:00:00	37	25078	20256	15608	9814	6544	4061	38	23800	20493	15198	11286	6941	4765	8	25131	19337	14957	11010	6911	4280	95
08:03:00	37	25422	19874	15789	10269	7272	4269	36	23999	19652	14931	11214	6755	4806	7	25476	20384	14590	10643	7169	5014	16
08:06:00	37	25222	20567	15515	10234	7333	4456	12	23756	20253	15357	10629	6674	4972	16	24637	20316	14946	10675	7319	4463	48
08:09:00	37	25966	19779	15251	10252	7129	4157	5	23551	20113	15203	11800	7054	4739	44	24593	20915	15063	10965	7242	4632	0
08:12:00	37	25928	20629	15217	10732	7273	4922	1	23262	20348	15523	11134	6757	4935	51	25749	19677	15048	11115	7291	4202	9
08:15:00	37	26197	20842	16018	10237	7465	4665	5	24096	20178	15427	11104	6971	4537	21	25583	20707	15235	10682	7398	4324	43
08:18:00	37	25540	21689	15101	10789	7419	4510	30	24243	19965	15672	11779	6574	4709	29	25673	20053	14767	10391	7130	4521	5
08:21:00	37	26013	20741	15198	10368	7174	4298	19	23464	20488	14684	11311	6815	4190	0	25617	20346	15239	10848	7032	4218	32
08:24:00	37	26533	20191	15749	10359	6623	4859	21	23581	19936	15889	11284	6640	4658	28	24886	20267	15085	11494	7305	4525	22
08:27:00	37	25061	20597	15219	10308	7079	4727	31	23584	20581	15662	11371	7121	4569	3	25176	20337	14445	10981	7041	4472	21
08:30:00	37	25903	20941	15554	10962	7332	4312	27	23308	20443	15196	11212	6986	4822	31	24485	21048	15546	10758	7412	4450	3
08:33:00	37	26848	20711	16241	9851	7367	4321	0	25203	20569	15831	11489	7109	4955	0	25014	19782	15303	11323	7701	4654	13
08:36:00	37	25077	20767	15404	10381	7104	4606	0	24199	19746	15560	10953	7323	4650	24	25747	21032	15006	10909	7434	4909	11
08:39:00	37	25862	21203	16131	10022	6676	4647	26	24630	20129	15421	11000	7120	4862	9	25481	21007	14802	10877	7108	4253	21
08:42:00	37	26982	21205	15722	10199	7416	4922	10	23863	20045	15672	10719	7105	4657	21	25904	22035	14924	11161	7428	4622	38
08:45:00	37	26358	20196	15251	10594	7567	4501	32	23945	20705	15384	10731	7112	4727	22	26603	20161	14655	10684	7373	4072	30
08:48:00	37	25718	21143	15650	10926	7207	4459	10	25051	20707	15120	11323	6914	4577	16	26220	20914	15229	11078	7466	4656	30
08:51:00	37	27172	20332	16464	10205	7128	4667	34	23962	20129	15741	12087	6350	4388	21	25194	20383	14856	11440	7432	4595	14
08:54:00	37	26402	21457	16388	11555	7485	4394	44	23911	21234	15468	11809	6849	4408	17	26124	20451	14817	11190	7618	4279	16
08:57:00	37	26044	21276	15584	9848	7185	4434	30	23814	21065	15500	11196	7180	4711	21	25306	20363	14898	10909	7820	4276	30
09:00:00	37	26627	20900	15725	10267	7528	4447	59	24366	20561	15984	10865	7083	4518	5	25621	20911	15744	10614	7339	4553	4
09:03:00	37	27039	20810	15279	10444	7335	4441	25	24576	20879	15220	11456	7084	4889	51	24738	21335	14816	11124	7563	4591	37
09:06:00	37	27483	21115	16100	10132	7443	4471	15	24146	20952	15132	11634	7201	5134	9	25012	21143	15441	11555	7018	4261	16
09:09:00	37	26302	21191	15688	10486	7183	4708	38	24577	21109	15435	11665	6969	5090	0	25691	21229	15322	10678	7431	4409	33
09:12:00	37	25974	21199	15623	10999	7619	4597	6	25218	20378	15913	11408	7331	5234	12	26379	21662	14728	11012	7246	4354	30
09:15:00	37	26615	22120	15680	10418	7850	4931	9	24049	20187	15698	10955	7032	4874	4	25703	21498	15998	11310	7681	4692	7
09:18:00	37	26417	21177	15632	10960	7154	4342	1	24461	20276	15670	11107	7059	4732	7	24873	20971	15497	11362	7521	4370	0
09:21:00	37	27407	21374	15278	10751	7227	4138	4	24974	20244	15382	11217	7010	4744	10	25168	22049	15297	10742	7691	4826	30
09:24:00	37	26220	21294	15871	10627	7339	4097	1	24263	20796	15154	10408	6978	4986	21	25611	20753	15496	11067	7604	4598	26
09:27:00	37	26724	21753	15667	10354	7725	4863	8	25327	20294	15677	11073	7477	4799	29	25755	21961	14859	11598	6998	4435	10
09:30:00	37	26660	20933	16206	10633	7070	4826	59	24285	20466	15780	10960	7034	5062	4	25078	20932	14922	10769	7096	4121	20
09:33:00	37	26129	21168	16451	11019	6847	4435	15	24077	20456	16077	11004	7526	4973	26	25722	21435	14926	11493	7654	4876	16
09:36:00	37	26735	21308	15691	10793	7284	4676	10	24872	20149	15576	11812	7399	4547	20	26347	21075	15184	11331	7138	4468	10
09:39:00	37	26682	21050	15767	10973	7917	4611	30	24832	20729	14858	11417	6919	4593	20	26890	21032	15324	11503	7321	4565	26
09:42:00	36.9	27341	21433	15963	11090	7367	4357	7	24741	21350	15965	11353	7237	4513	16	26211	21339	15368	11463	7596	4448	27
09:45:00	37.1	27482	21695	15934	10786	7613	4444	30	25357	21142	15241	11890	7770	5171	23	25976	21000	14976	11158	7250	4877	10
09:48:00	37	26296	21742	16346	11383	7793	4479	25	24777	20161	16267	11749	6864	4906	19	25829	21258	15496	10832	7479	4590	26
09:51:00	36.9	26223	20822	16257	10729	7885	4483	0	24811	20997	16210	11898	7072	4824	14	26331	20746	15396	11722	7579	4607	11
09:54:00	37	27125	21507	15813	11167	7352	4516	0	24676	21128	16004	12012	6843	4880	18	26372	21592	15965	10804	7662	4484	15
09:57:00	37	27126	21362	16814	10427	7497	4495	12	24363	21126	15361	11056	7083	5280	56	26804	20915	15605	11583	7234	4877	43
10:00:00	37	27461	21892	16161	10676	7837	4029	0	24940	20484	15620	11723	6997	5186	0	26146	20549	15646	11818	7017	4548	11
10:03:00	37	26905	22332	15561	10671	7638	4571	11	24381	21176	15894	11748	7199	4807	20	26184	21502	15050	11492	7163	4589	36
10:06:00	37	27013	20952	16550	10889	7387	4644	6	25339	21141	15993	11610	7334	4912	35	25724	21895	16148	11155	7248	4152	2
10:09:00	37	26783	22348	16468	11520	7719	5055	0	25088	20745	15777	11579	6967	4782	12	26034	21444	15260	11497	7500	4492	28
10:12:00	37	26628	21578	16300	10704	6791	4513	34	24156	21607	15529	11058	7360	4985	28	26937	21599	15232	11193	7295	4542	21
10:15:00	37	26879	21914	16651	11036	7598	4550	20	25316	20644	15392	11787	7813	4961	6	25608	20835	15525	11989	7262	4758	25
10:18:00	37	26833	21931	15931	10595	7238	4710	22	25560	21048	15126	11140	7636	4959	17	25645	21221	15081	11657	7721	4359	36
10:21:00	37	28149	22601	15763	11352	7449	4917	21	25231	20945	15138	10638	7333	4867	19	26177	21630	15113	11126	7407	4600	29
10:24:00	36.9	27135	21731	16373	10940	7264	4522	5	25451	20796	15792	11626	7085	4865	27	26879	21373	16241	11237	7411	4777	26
10:27:00	37	27416	21103	16342	10689	7275	4600	8	25414	20696	15441	11120	7073	4401	36	26465	21482	16094	11454	7910	5059	34
10:30:00	37	27034	20813	15995	10870	7518	4552	20	24613	21110	16758	11505	7004	5393	27	25870	21141	15176	10923	7890	4586	3
10:33:00	37	27368	21366	16042	10559	7443	4978	0	24690	21074	15562	11270	7359	5033	39	26197	21353	15375	11292	7295	4501	0
10:36:00	37	27470	22500	16783	10520	7948	4566	34	25014	21909	15550	11491	7038	5413	23	27224	20946	15422	10785	7616	4482	18
10:39:00	37	27124	21266	15835	10810	7791	4661	9	24351	21345	16682	11428	6769	5148	23	26559	21906	15407	11386	8060	4569	4
10:42:00	37	26981	22066	16070	10996	7594	4627	12	25884	21003	16258	11323	7520	4938	23	26961	21760	15577	10843	7319	4130	25
10:45:00	37	26803	21563	15780	10910	7343	4334	34	25373	21281	15796	11164	7338	4797	27	26033	21555	15361	11612	7740	4885	0
10:48:00	37	27723	21829	16554	10687	7414	4529	15	24714	21461	15711	12008	7143	4977	41	25937	21790	16000	11867	7303	4512	4
10:51:00	37	27746	21027	16424	10532	7455	4654	5	25519	20369	16646	11801	7314	4872	26	26549	21104	15266	11280	8088	4393	23
10:54:00	37	27135	22610	15867	10899	7683	4854	8	24670	21010	15571	11590	7299	4905	30	25976	21196	15990	11619	7728	4584	0
10:57:00	37	27719	21877	16069	11233	7203	4649	24	25662	21427	15048	11988	7639	4991	15	26543	20552	15252	11998	7031	4581	14
11:00:00	37	27938	22911	16335	11327	7055	4617	4	25083	21134	15645	11519	7242	4962	0	26723	22029	15758	11403	7401	4496	10
11:03:00	37	26800	20974	16612	10295	7278	4740	27	25608	20926	16365	11472	7272	5074	17	25960	21230	16112	11327	8039	4544	18
11:06:00	37	28764	21669	16122	11097	7546	4792	33	25175	21642	15738	11246	6801	4836	4	25731	20942	15764	11865	7178	4478	10
11:09:00	36.9	27193	21877	16026	11015	7904	4679	18	26200	20815	16007	11817	7141	4760	32	26406	22011	15554	11208	7574	4740	24
11:12:00	37	27079	21438	16789	11242	7948	4506	19	25863	21737	15770	11360	7113	4973	20	26063	21426	15823	11069	8133	4904	53
11:15:00	37	26916	21592	16560	11018	7449	4688	16	25507	20470	15579	11805	6673	5353	26	26560	22415	15078	11431	7686	4674	16
11:18:00	37	27643	21804	16203	10540	7571	4401	23	26172	21218	15700	11187	7095	5043	16	25544	20956	15654	11665	7822	4639	2
11:21:00	37	27986	21945	15961	10463	7512	4960	33	24740	20489	16095	11565	6911	4896	14	26299	22447	15827	11808	7498	4886	0
11:24:00	37	27033	22238	15451	10494	7580	4734	21	24523	20375	16719	11204	7196	4587	18	26044	21833	15672	10911	7324	4443	32
11:27:00	37	27435	22548	16119	10578	7867	4253	4	25699	20889	16180	11447	7570	5073	31	26678	21706	15888	11532	7566	4727	36
11:30:00	37	27036	23110	15674	11057	7200	4578	19	25305	21725	15807	11526	7087	4911	52	26564	21649	15452	11391	7700	4461	3
11:33:00	37	27386	22047	15401	10842	7593	4648	20	26147	20825	15717	11199	7182	5329	13	27119	20994	16077	11718	7972	4777	48
11:36:00	37	26776	21630	16636	11197	7464	4798	0	24695	21839	16082	11894	6902	5117	37	26107	21619	15625	11209	7507	4721	16
11:39:00	37	27620	21967	15820	10987	7545	4422	27	26414	21843	15832	12345	7132	5129	11	26773	21183	16592	11369	8286	4784	27
11:42:00	37	28606	21857	16524	10326	7380	4863	0	25577	21359	15751	11860	7066	5235	39	26579	21695	16053	11291	7450	4773	10
11:45:00	37	26233	22007	15959	10491	7622	4371	41	24639	20628	16094	11168	7583	4876	1	26034	22356	15269	10888	8040	4609	17
11:48:00	37	26496	22141	16272	10893	7396	4668	27	24601	20043	16121	11858	7130	5042	3	26836	21935	15999	10809	6942	4764	31
11:51:00	37	27270	22081	16043	11192	7596	4413	11	25376	21099	15832	12125	7511	4928	40	26430	21913	15890	11056	7304	4557	32
11:54:00	37	27629	22331	16735	10737	7916	4384	0	25011	21081	16388	11553	7796	5003	22	26043	23036	16033	11466	7345	4751	18
11:57:00	37	27338	21937	17159	11291	7696	4549	4	25123	20826	15203	11422	7354	4990	46	27509	21877	15937	11345	7793	4429	27
12:00:00	37	28700	22195	16297	10556	8336	4663	16	24780	21371	15302	11701	7007	4976	19	27079	22806	15644	11007	7637	4758	23
mGapt:610,650[2]
Time	T° mGapt:610,650[2]	B2	B3	B4	B5	B6	B7	B8	C2	C3	C4	C5	C6	C7	C8	D2	D3	D4	D5	D6	D7	D8	F2	F3	F4	F5	F7	F8	F9	F10	G2	G3	G4	G5	G7	G8	G9	G10	H2	H3	H4	H5	H7	H8	H9	H10	I2	I3	J2	J3	J4	J5	J7	J8	J9	J10	K2	K3	K4	K5	K7	K8	K9	K10	L2	L3	L4	L5	L7	L8	L9	L10
00:00:12	37	734	418	236	263	108	204	0	733	537	276	330	208	247	73	803	474	786	244	521	144	38
00:03:12	37	1067	832	398	245	229	81	45	613	612	414	359	241	158	75	1090	782	734	231	653	76	21
00:06:12	37	1710	1329	469	421	348	308	62	977	1192	612	555	253	181	8	1174	1184	1136	378	511	245	73
00:09:12	37	1677	1083	706	565	278	215	64	1225	926	418	350	277	226	53	1453	936	1290	502	714	79	52
00:12:12	37	2190	1190	699	325	133	76	153	1400	1066	651	403	253	146	28	1623	842	1064	508	737	206	66
00:15:12	37	2385	1313	635	494	191	146	60	1731	1165	655	623	190	201	122	1717	1416	929	598	435	158	59
00:18:12	37.1	2285	1580	682	459	338	177	78	1808	1232	729	496	162	184	79	2356	1550	1274	716	579	166	57
00:21:12	37	3098	1866	847	703	317	168	21	2181	1885	918	545	520	204	22	2782	1977	1410	859	806	271	22
00:24:12	37	3478	2497	1185	537	504	235	37	2600	1879	1012	544	515	260	3	2907	2155	1569	717	758	283	20
00:27:12	37	3299	2377	1319	823	408	267	36	3145	2546	1207	479	487	263	42	3752	2205	1861	741	688	277	26
00:30:12	37	3862	2992	1555	645	479	366	58	3688	2522	1344	906	438	259	61	3991	2787	1863	726	529	257	48
00:33:12	37	4091	2938	1546	1192	499	226	41	4171	2664	1260	713	544	146	27	4413	2809	2130	990	583	189	16
00:36:12	37	4554	2959	1666	1501	475	362	15	3892	2908	1751	881	647	340	83	4473	3208	2184	1267	679	268	97
00:39:12	37	4993	3069	1833	1071	694	429	50	4044	3349	2017	1198	724	334	15	5439	3251	2608	1603	797	274	0
00:42:12	37	5465	3932	2007	1310	506	183	56	4764	3031	1857	1072	522	257	3	5610	3126	2543	1512	808	250	84
00:45:12	37	6217	3953	1797	1355	690	480	71	4816	3766	1921	1120	663	253	5	5078	3610	2327	1311	1054	221	49
00:48:12	37	5959	3824	2398	1502	697	419	71	4806	2948	1826	1447	707	391	3	5773	4075	2512	1202	1059	499	1
00:51:12	37	6249	4209	2179	1676	612	362	91	5238	3995	2173	1248	799	310	24	6441	4118	2545	1576	766	446	24
00:54:12	37	6305	4071	2564	1282	894	416	113	4999	3837	2011	1247	688	421	24	6092	4427	2457	1279	1276	387	148
00:57:12	37	6496	4194	2263	1304	864	487	96	5430	3778	2299	1254	1009	382	28	6271	4338	2597	1487	1242	317	55
01:00:12	37	5840	4436	2481	1631	729	486	76	5729	3639	2228	1265	890	460	82	6370	4036	2734	1262	1030	548	153
01:03:12	37	7108	4617	3138	1235	699	360	131	6543	4075	1877	1420	1062	518	0	6477	4427	2846	1624	1184	687	68
01:06:12	37	6939	4262	2661	1753	879	607	19	5799	3849	2559	1795	932	890	6	7088	4680	2729	1762	1133	514	48
01:09:12	37	6852	4840	2888	1582	813	464	2	5791	4337	2698	1491	723	785	29	6770	4412	3001	1672	1536	580	42
01:12:12	37	7440	5131	3185	1709	828	476	51	6065	4643	3014	1543	989	742	76	6384	4901	3100	1361	1345	771	65
01:15:12	37	7865	4382	2824	2044	1047	571	41	6107	4966	2629	1441	1133	746	6	7332	4774	3568	1898	1286	664	48
01:18:12	37	7959	4926	2318	1817	1010	742	29	6903	4732	3599	1374	873	908	2	7510	5285	3472	1838	1446	577	23
01:21:12	37	8813	5974	3597	1718	1031	730	49	6695	6233	2808	1618	1350	553	61	7378	5329	3391	2166	1440	605	88
01:24:12	37	8912	5564	2640	1846	1291	604	140	6514	5727	3433	1882	1194	1174	56	8281	5994	2888	2341	1749	744	31
01:27:12	37	9599	5552	3411	1987	1252	834	47	6905	5365	3310	2036	1386	780	66	8532	5399	3562	1628	1856	764	29
01:30:12	37	8987	6140	3347	1793	1246	1050	51	7479	5284	3447	1747	1062	794	71	8304	5096	3901	2409	1524	648	92
01:33:12	37	9191	5482	3969	2129	1284	861	18	7762	5483	3647	2238	1373	739	5	8736	5864	4083	2222	1166	857	58
01:36:12	37	9134	6118	3254	2536	1536	767	70	8281	6726	3692	1927	1268	966	55	8880	6387	4203	2110	1311	774	106
01:39:12	37	9918	7012	3061	2606	1420	906	24	7981	7103	3622	2102	1343	1185	13	9375	6628	4340	1923	1605	773	0
01:42:12	37	10407	6619	3594	2420	1428	834	21	8247	7101	4223	2062	1206	737	59	9423	7438	3996	2160	1767	984	49
01:45:12	37	11370	7397	4156	2726	1388	804	132	9166	7506	4450	2210	1687	1020	42	10124	7704	4688	2404	1622	825	58
01:48:12	37	10329	7674	4142	2545	1665	925	49	10128	7219	5024	2329	1543	629	15	11222	7340	4348	2563	1391	912	93
01:51:12	37	11237	7431	4030	2549	1777	881	57	10326	7479	4483	2674	1630	791	53	10798	7921	4749	2616	2210	542	95
01:54:12	37	12146	8489	4800	2411	1765	886	2	11072	7978	4846	3009	1632	1051	123	11664	7925	4870	3033	1974	834	11
01:57:12	37	12916	8581	4640	2948	2005	1127	93	10303	8346	4691	2734	1756	1184	29	11462	8716	5618	2931	1659	862	46
02:00:12	37	12705	8069	4167	3060	1984	994	11	11600	7411	4542	2950	1677	971	84	12015	8379	5289	2837	1912	922	146
02:03:12	37	12258	8332	5118	3559	1757	1074	23	11162	8187	4878	3082	1647	1173	44	12119	8540	5485	2958	1950	1006	29
02:06:12	37	13787	9449	5890	2948	1864	1183	10	11361	9265	5534	3093	1641	1173	43	11579	9084	6040	3153	1965	1076	37
02:09:12	36.9	13387	10462	5493	3342	1609	1052	65	11508	8675	5223	3078	2138	960	8	13296	9000	5775	3310	2105	1087	20
02:12:12	37	13798	9230	5492	3024	2140	1150	97	12448	9554	5122	3138	1932	1182	35	12753	9307	5556	3587	2240	1340	61
02:15:12	36.9	14096	10003	5530	3768	2155	1305	68	12439	8917	5843	3480	1926	1105	31	13183	10286	6216	3607	2221	1039	40
02:18:12	37	13009	9997	5564	3800	2422	1388	97	12976	9971	6121	3291	1874	1309	71	13364	11032	5710	3611	1873	1060	20
02:21:12	37	14923	10968	6598	4392	2653	919	29	13345	10610	6775	3662	1745	1418	81	13376	10503	6420	3861	2314	776	18
02:24:12	37	14606	10904	6363	4484	2306	1407	39	13249	10091	6268	3664	2298	958	109	14485	11568	7623	3928	2216	1401	25
02:27:12	37	15463	11523	6562	3595	2357	1331	187	13073	10999	7184	3923	2413	1122	89	13788	10523	7264	3962	2463	1266	26
02:30:12	37	14341	10221	5915	4255	2314	1326	26	13400	10552	7295	3985	2498	1135	59	14134	10559	7443	3533	1995	932	21
02:33:12	37	15103	11485	7239	4152	2645	1408	80	13986	10890	6861	4392	1974	1300	40	14298	11406	7342	3809	2632	1262	31
02:36:12	37	15238	11384	7380	4853	2640	1286	146	13643	10837	7738	4251	2078	1646	60	13934	12072	7417	4048	2370	1243	91
02:39:12	37	15706	11994	6450	4807	2718	1590	108	14346	12053	7456	4150	2201	1275	1	14992	12272	8304	4420	2391	1255	27
02:42:12	37	15800	11933	8114	4507	3105	1662	53	14208	12225	7478	4930	2246	1516	56	14792	12276	9057	4488	2920	1111	58
02:45:12	37	16431	12193	7645	4731	2761	1557	124	14554	11971	8769	4671	2556	1805	28	15819	12405	7832	4881	2731	1817	0
02:48:12	37	17114	13118	8236	4711	2648	1590	81	14352	10988	8673	4726	2858	1304	10	16317	13629	8659	4547	2778	1734	58
02:51:12	37	16800	13398	9294	5218	3257	1714	25	15675	12257	8307	5474	2458	1693	37	16533	13218	8284	5565	3100	1643	54
02:54:12	37	16025	12801	8185	5064	3264	1839	31	16291	13534	8713	5375	2688	1640	66	15675	13412	8974	5191	2809	1570	70
02:57:12	37	16107	14052	9062	6015	3191	1617	0	16401	12139	9648	5076	2870	1598	90	16781	13107	10202	5798	3397	1630	48
03:00:12	37	17074	13810	9386	5769	3224	1607	86	16005	13125	9643	6362	2952	1766	73	17839	12664	9098	5516	3358	1513	27
03:03:12	37.1	17496	12703	9352	5788	3168	2075	58	15439	13617	9318	6044	2690	1987	35	16635	13466	9963	5699	3519	2021	58
03:06:12	37	18017	14370	9887	5919	3101	1590	35	15027	14147	9670	6178	3219	1970	24	17701	14136	9789	6326	3352	1559	20
03:09:12	37	17265	13816	10624	5853	3302	1906	84	16712	12864	9691	6599	3072	2204	33	17130	14434	10197	5865	3839	1735	7
03:12:12	37	17973	14242	10484	6280	3863	2066	29	16885	13733	10000	6846	3622	2032	70	16742	14510	10486	6485	3508	1889	31
03:15:12	37	18173	14920	11273	6814	3546	2181	114	17398	14620	10982	6711	3490	2170	97	17375	14477	10175	5831	3764	1941	34
03:18:12	37	18761	14584	11182	6926	3718	2301	76	17596	14375	10853	7180	3724	1993	128	17600	15911	10576	6759	4246	2133	37
03:21:12	37	20078	14786	11273	6634	3788	2183	35	17426	15111	10622	6480	3796	2211	6	19166	15222	10787	6485	3580	2232	51
03:24:12	37	19012	14446	10520	6647	4373	2083	45	17208	14731	10931	7547	3756	2277	46	17617	14658	11482	6838	3598	1929	10
03:27:12	37	19347	15553	11340	7773	3767	1770	25	20163	14494	11233	7811	3889	2476	5	19021	16095	12245	7303	3625	2350	8
03:30:12	37	19627	15770	12367	7575	4132	2486	32	18703	16197	12863	7253	3960	2193	8	18653	16700	12181	7678	4404	2332	35
03:33:12	37	19868	17311	11897	7431	4410	2511	0	18241	15202	12208	8634	3604	2563	31	19481	16661	12388	7441	4813	2328	105
03:36:12	37	20276	16348	12581	8300	4344	2651	3	19758	16493	12335	7784	4063	2579	47	19427	16406	11975	8677	4875	2388	86
03:39:12	37	21352	16136	12926	8186	5025	2504	20	19196	16336	13050	7877	3882	2631	84	20805	17871	13336	7864	5062	2566	22
03:42:12	37	21880	17554	14069	8172	5475	2624	64	19721	17075	12449	8597	5275	3002	66	20549	17571	12950	8848	4968	2747	0
03:45:12	37	21858	17527	14130	8514	5257	2603	48	19430	18093	13166	8961	4941	2756	52	22790	18153	12928	9083	5180	2403	42
03:48:12	37	21105	18159	13514	8996	5457	3173	40	19636	17078	13543	9391	5331	2633	40	22229	18687	14004	9583	4827	2776	46
03:51:12	37	22150	18640	14036	10030	5515	3438	0	20549	17004	13798	9494	5484	3776	43	22400	19684	14349	9376	5469	2676	2
03:54:12	37	23216	19903	15671	10417	5733	3108	25	21204	18425	14653	9726	5664	3073	33	22612	19629	14605	9472	5072	3269	13
03:57:12	37	23537	19483	14235	10139	5258	2736	57	20999	19419	15415	10623	5201	3593	99	21692	20785	15385	10046	6367	3401	61
04:00:12	36.9	24112	19750	16046	10308	6884	3620	49	21768	19895	16177	11716	5861	4036	93	22912	20643	15845	10765	6039	3296	14
04:03:12	37	24113	21864	16041	10905	6854	3909	36	22353	20760	17190	11742	5880	3846	76	22723	21669	17243	10459	5822	3182	43
04:06:12	37	25815	22002	17266	11591	6857	3550	93	22476	21228	18146	12840	7351	3812	57	25966	22755	16933	12261	6491	3299	43
04:09:12	37.1	24804	21246	18884	11610	7679	4426	1	24052	21450	18431	13206	6868	4070	50	26708	24031	17570	12611	7225	3958	67
04:12:12	37	28153	23535	20099	11838	8342	4512	32	24942	24221	18511	13903	7728	4306	50	27267	24651	18743	13125	7083	4892	31
04:15:12	37	26449	23431	18994	13486	8832	4408	21	23521	25264	20759	14642	7413	5857	14	27825	27361	19535	13975	8100	4751	4
04:18:12	37	28696	25992	21150	13402	8726	5115	36	26294	24659	20836	14900	8784	4793	0	29037	27404	20952	13689	8373	3986	27
04:21:12	37	28407	26411	21780	14700	9749	5209	47	27048	26134	21406	15632	8387	5081	96	30484	27601	21801	15049	8936	4708	15
04:24:12	37	31497	27975	23028	15258	10428	5947	0	27676	28101	22710	15845	9076	6074	28	30611	30257	22814	16298	9783	5083	99
04:27:12	37	31237	28171	23856	14961	10753	6004	80	27652	29227	22770	17349	9132	6192	2	31758	29099	23506	16369	9634	5683	62
04:30:12	37	31630	29043	25069	15999	11050	6723	48	29083	30169	24195	16698	10567	6129	78	34776	31303	22823	16289	9726	6073	3
04:33:12	37	33723	30269	25559	16807	11108	6314	99	31194	30392	25061	16908	10135	6768	22	36050	31377	24545	17692	10716	6132	7
04:36:12	37	35025	31416	24268	17056	11775	6809	18	34520	31725	24553	19166	10906	6249	18	37190	33336	24189	16814	11198	6213	83
04:39:12	37	35667	31632	25727	17625	11165	6148	37	33217	31722	24382	19408	11555	6326	39	36597	32083	26655	17646	10886	6568	55
04:42:12	37	37004	33613	25293	16612	11326	6331	13	34839	33211	24384	19641	11499	7138	28	38653	32391	25194	18321	11064	6655	60
04:45:12	37	38827	33986	26137	18106	12319	7342	59	35160	33387	25748	18811	10941	7311	2	38263	33664	26526	19113	11465	7184	23
04:48:12	37	38474	33784	26633	19645	12314	7452	26	36038	34904	26670	19528	11472	7282	67	42392	35416	27575	19580	11548	7275	28
04:51:12	37	40053	35531	27829	18927	12815	7144	68	38838	34689	25617	19230	12334	8310	0	41069	34621	26477	19340	12254	6637	0
04:54:12	37	40227	32313	26445	18661	12833	8193	14	37417	35579	27600	20779	11921	7870	38	40753	36000	26846	19457	12158	6800	14
04:57:12	37	39774	33757	27393	18627	13252	7411	40	38744	35322	28085	20762	12222	7906	44	41686	36532	28160	20527	13119	8015	14
05:00:12	37	42658	34671	26962	19632	13123	7385	22	39845	35446	28660	20248	13134	8028	40	44135	36318	27545	21142	14415	7893	77
05:03:12	37	43383	39173	29513	20432	13707	7381	19	39583	37763	28067	20856	13692	8322	64	42179	35931	27719	19886	13015	8137	19
05:06:12	37	43831	36890	29664	20146	13163	8264	57	41364	36698	29629	22599	12443	8837	29	43355	36986	27756	20450	14085	8113	49
05:09:12	37	43378	36085	29122	20561	13174	7670	9	41740	37506	29091	22020	13194	9007	44	45338	37959	29328	20118	13415	8263	0
05:12:12	37	45187	38176	28500	21761	14584	7853	6	41870	36250	31201	21604	12766	8286	72	43808	38699	27770	21704	13505	7621	48
05:15:12	37	45263	37413	30035	18908	14873	7789	31	44690	36920	29975	22756	13073	8077	97	45565	39084	28105	20627	12964	7954	0
05:18:12	37	46459	39291	31311	21361	14329	8306	1	43926	38395	30390	22325	13454	8545	56	46397	39677	30227	20860	14221	7784	2
05:21:12	37	48577	40005	29395	20672	14384	8846	1	45735	38430	30457	21820	13840	9235	49	46267	40736	29661	21171	14500	8064	101
05:24:12	37	47456	39314	29579	20785	13541	8750	35	44457	38814	30855	22958	12689	8708	44	46388	40270	28847	22390	13803	8350	12
05:27:12	37	49215	39359	31390	21353	14565	8941	95	44998	39565	30786	22289	13568	9237	22	47046	40201	29863	21881	14558	8329	47
05:30:12	37	49210	40844	31621	22437	14802	9007	64	45175	38083	30587	21980	13706	9319	3	44961	39438	28199	22300	13663	9885	132
05:33:12	37	49060	40461	30179	21292	14615	9009	130	44265	41118	31961	22409	13508	9271	61	47687	40008	29621	22313	15339	8936	97
05:36:12	37	49374	41176	31004	20881	14681	9460	107	46123	43211	31398	22524	13617	8916	41	47660	41856	31221	21361	13971	8250	41
05:39:12	37	51603	41461	31299	20470	14761	8920	16	46646	40457	32085	23677	14255	9946	30	49417	39446	31511	21428	14867	8803	11
05:42:12	37	49483	40701	33488	21317	14649	9202	16	49663	41952	31342	23232	14134	8923	56	47313	40865	30432	22036	14208	8867	43
05:45:12	37	48464	41695	29637	21856	15241	8839	79	46694	40415	30163	23117	15408	9175	20	49639	41104	31098	23368	14982	8716	79
05:48:12	37	52741	40524	33357	22070	14371	9043	40	48409	42164	31861	23683	14856	9580	22	50159	42683	30720	22192	15520	8909	24
05:51:12	37	49548	42160	31007	22076	15138	9147	54	48084	39795	30822	22303	14338	9513	65	49391	41258	31560	22366	15405	9262	16
05:54:12	37	53131	41049	32448	21094	14967	9438	23	47686	41432	31466	23227	15356	9499	56	50193	42941	30103	24194	15242	10530	59
05:57:12	37	51310	41911	32247	21656	14790	9839	85	48367	41742	31660	22898	14384	10541	31	49714	41280	33946	22033	14696	9092	14
06:00:12	37	51843	43397	32796	22498	16083	9437	29	48086	41838	32867	25380	14489	9972	58	48811	43831	31191	23345	15176	9337	152
06:03:12	37	51030	42634	33140	22051	14791	8930	2	48118	39849	31269	24458	15064	10398	95	49678	42634	31637	22007	15764	8981	29
06:06:12	37	53967	42581	33017	22684	14824	10447	0	49227	42308	31044	22977	15049	10257	78	50711	42115	33229	23004	14183	9028	94
06:09:12	37	52436	42944	32352	23562	16262	9360	49	50393	43090	31826	22507	14763	9879	75	52697	43445	31556	23416	15917	9272	33
06:12:12	37	53921	43953	32232	22187	14943	8826	23	48288	42826	33443	24069	14625	9791	55	53015	43260	29980	22512	15661	10027	46
06:15:12	37	54812	43435	32110	22195	15290	9537	50	49709	42959	32186	25469	15643	9616	150	52736	43174	31718	23419	15576	10061	69
06:18:12	37	53513	43377	33731	22365	14976	9271	0	49823	42450	33718	24000	14984	9566	55	52216	44357	32819	22437	16874	9752	71
06:21:12	37	54273	41624	33342	22427	16010	9332	24	50961	44083	33117	25188	15511	10137	23	51772	44045	32544	23853	16280	9811	80
06:24:12	37	51481	44326	33958	22389	16357	10174	0	50230	43247	33374	24079	15188	9741	74	52349	43240	34181	24792	15707	9328	50
06:27:12	37	54111	44646	33763	22542	14968	9897	62	50143	44053	33256	25018	15262	10103	40	56033	43919	31577	23734	15274	9042	59
06:30:12	37	55103	43666	34145	21523	15638	10107	11	51172	45402	34002	24359	16605	10242	70	53738	41821	33500	23664	15745	8776	94
06:33:12	37	56541	43361	33745	22159	15864	9245	25	50681	45845	32770	24109	14344	10157	0	51660	43807	32958	24607	16079	9729	65
06:36:12	37	57352	45130	34484	22891	15462	9352	10	52562	43233	33162	23757	15385	10266	159	52837	44873	32738	22256	15848	9002	112
06:39:12	37	56207	44645	32332	24048	15678	8971	28	52793	41991	34046	24410	15432	10259	45	56032	44237	32770	24225	15765	11030	0
06:42:12	37	56456	43643	32962	21314	15438	9365	5	53115	44515	34168	23621	15321	9996	65	55035	43165	31666	24298	15918	10003	95
06:45:12	37	55564	43936	33092	22052	16001	10420	22	50665	43265	33706	24804	15317	10042	58	55160	45302	34313	22818	16469	10134	170
06:48:12	37	55864	45463	34860	22896	15235	8889	25	53166	42586	34357	24696	15774	9868	32	53858	45133	32178	24921	16574	9768	34
06:51:12	37	55562	45155	35165	23105	15503	9156	71	50707	42489	32003	25365	15481	10065	40	53759	45071	32625	23627	15871	9747	35
06:54:12	37	56987	45575	33356	23717	14902	9764	6	54638	43774	32676	23166	15916	10596	72	54946	45877	33783	24264	16577	10537	163
06:57:12	37.1	56884	46403	33900	23539	16520	10016	0	53895	43386	33493	24642	15927	9949	58	54942	44328	33395	24523	16446	9306	127
07:00:12	37	56411	44671	33970	22874	16259	9768	118	52207	44529	33477	24239	14242	10884	80	54895	47036	32259	24610	15860	9684	6
07:03:12	37	55676	45217	33425	23073	15789	10082	16	52732	44505	34770	25063	16503	10618	38	56892	47642	34547	24363	16127	10330	0
07:06:12	37	58116	45798	34492	23685	16015	9859	51	53066	43634	33036	25024	16003	9306	29	54929	45786	33521	24241	15792	9647	35
07:09:12	37	57926	47298	34517	23880	15858	9983	74	52459	45484	34802	26008	15695	11352	16	55850	47034	33366	23983	16061	9957	52
07:12:12	37	57213	46442	36330	22007	15904	9702	1	50477	43377	34519	24544	15126	10612	15	55196	45133	32663	24260	16079	10420	28
07:15:12	37	57000	45020	35170	24556	16070	9899	37	52367	45476	33670	25489	15891	10579	33	55039	45772	33621	23897	15865	9693	31
07:18:12	37	57460	47166	34747	24104	16371	10129	97	52611	44785	35151	23874	15690	10392	76	55685	46219	33232	25876	15886	10348	81
07:21:12	37	60099	46974	33814	24634	16992	9744	62	53660	43892	35805	25173	16420	10094	52	56281	47794	33336	24331	16567	10110	54
07:24:12	37	57348	46689	34424	23727	16988	10050	15	52980	45754	35039	26650	15453	10633	7	53373	48094	34727	23620	15316	10523	67
07:27:12	36.9	57317	46810	34630	23565	15873	10562	34	53885	43029	34233	25772	15397	10798	2	56217	46413	34400	24862	15656	9765	12
07:30:12	37	57436	47840	34636	22833	15941	10371	67	53595	45520	34005	25329	15702	10251	50	58343	48005	34551	24248	16472	9749	11
07:33:12	37	57836	45066	36783	24302	16515	10048	35	52738	46129	34858	23780	14355	10630	55	54579	46952	35777	25954	16613	9309	50
07:36:12	37	58272	47427	36697	22428	16442	10045	19	53674	46245	35792	25755	15772	11279	97	56408	45848	34093	25144	15885	10705	22
07:39:12	37	58253	46953	34310	23675	17223	9660	42	52521	46357	34696	24644	15431	10469	21	56531	48263	33350	24339	15118	9734	22
07:42:12	37	58905	46177	35985	23465	16928	9925	67	53043	45020	34433	24514	15674	10205	38	55391	47745	35327	26178	15857	10595	78
07:45:12	37	59234	48723	34654	22882	16150	9565	8	52627	45962	34805	25223	16250	10418	23	57511	46965	35130	25624	15686	10445	61
07:48:12	37	58003	44310	35401	25139	15906	9790	44	54695	43970	35466	26383	15153	10239	85	57306	49138	33002	25250	16674	9772	37
07:51:12	37	61340	46791	35968	23713	16363	9792	36	52990	45685	34156	27101	16141	11565	62	57482	47073	33788	24143	16517	10031	30
07:54:12	37	59940	48357	34174	23795	16631	10229	43	54070	45678	36272	25749	17085	11058	6	58066	47336	35161	25684	15913	10086	86
07:57:12	37	57947	47771	34985	23194	16432	10831	22	54024	46909	34408	27101	15449	10825	60	59143	47083	34074	25081	16138	10018	19
08:00:12	37	60473	47143	36350	24094	16512	10326	60	55600	45627	35313	24881	15892	10270	47	57941	45205	32485	23490	16879	10598	66
08:03:12	37	58546	46873	35592	25291	16556	11313	81	53114	43890	36014	25897	16003	10324	16	56972	47430	32727	24844	16870	10865	53
08:06:12	37	59677	48136	34143	24526	16272	10341	26	54759	46672	35781	25026	15836	11428	27	56446	47403	33984	25023	17255	9905	14
08:09:12	37	60029	49411	35544	23978	17162	10835	48	57348	45542	36358	26352	15206	11272	64	58061	45633	33913	26099	17197	10394	35
08:12:12	37	61210	47699	37078	25043	17343	9718	58	54624	48594	36914	26254	15146	10964	55	60681	46409	34838	25300	15854	10681	110
08:15:12	37	58135	49895	35486	25646	16434	9935	22	53403	47498	35348	24917	16701	11224	133	59430	47603	33704	26040	18130	10432	53
08:18:12	37	60204	48143	35035	25042	16932	10460	124	55277	47162	34351	24254	15442	10246	51	58802	47271	34146	25233	16984	10628	56
08:21:12	37	57619	49370	36291	23574	16223	10425	55	56838	47116	34554	25402	17004	11570	83	58835	47046	34264	25481	16706	10698	33
08:24:12	37	60558	49212	36539	26202	17877	10285	19	54740	47840	35780	25523	16721	10606	54	56700	46834	34328	25306	16866	11037	43
08:27:12	37	59638	47558	37397	25625	17556	11125	97	56504	46425	34802	25332	17456	10285	48	59035	47810	35504	27549	17909	10628	81
08:30:12	37	56761	48195	36801	23716	15848	10671	23	55280	47744	36263	26544	16862	10812	14	56085	47387	34366	25028	16862	10632	52
08:33:12	37	60367	48468	35529	24300	16525	11477	3	55574	48479	35139	26958	16416	10678	80	58027	47092	35697	25619	16497	9873	43
08:36:12	37	61561	49495	36538	25095	18317	10411	69	56946	47463	36529	25884	15829	10916	64	59543	50345	35598	25453	16739	10620	36
08:39:12	37	61712	48941	36793	25391	16325	10088	66	56565	46312	34943	25351	16326	11118	32	57541	47617	35135	25121	17253	10921	53
08:42:12	37	61647	48321	35566	23418	16888	10006	53	57369	47744	36226	25564	16131	10897	75	56920	48461	35739	26509	17680	11481	0
08:45:12	37	62800	47769	35378	24095	17956	9541	2	57002	47637	34161	25425	17084	11120	120	57435	46214	34328	25012	18123	10843	14
08:48:12	37	60656	46403	36166	23170	16422	11475	20	58113	48057	35889	26405	15838	10990	2	59449	48637	34467	24205	17210	10767	83
08:51:12	37	61208	45532	36349	25121	16211	9933	74	58563	47168	35382	25695	16140	12357	96	56955	47974	36250	26757	17451	11746	77
08:54:12	37	61262	48363	36024	24977	16253	11169	40	57321	47647	35475	25468	17313	11074	1	59900	48528	36064	27338	16415	10606	14
08:57:12	37	61951	49425	37683	24839	16479	10334	14	54645	48033	35755	26795	17049	10337	42	58420	50274	35567	25532	17345	10651	25
09:00:12	37	60126	50601	37691	25157	17562	10800	87	56535	48949	35751	26481	16684	10874	33	57140	47075	34987	25486	17375	10977	16
09:03:12	37	60722	50997	36237	24996	17132	10170	1	55278	48786	34674	26503	15683	10656	36	57046	48066	34928	25544	16375	10006	57
09:06:12	37	59382	48871	36873	24198	16339	9865	81	56356	48384	36143	27436	16886	11016	65	60584	47540	35529	25511	16744	10708	51
09:09:12	37	62560	50246	36479	24767	17734	10641	62	58222	47496	35390	28022	15790	10046	79	56806	48029	34360	24836	17660	10844	55
09:12:12	37	61896	49068	38768	24238	17443	11111	103	55697	49144	37287	26098	17120	11077	67	60352	49203	35837	25851	17583	10598	95
09:15:12	37	60618	48731	35925	24808	16964	10252	32	57821	47814	36122	26068	16669	10487	8	61004	48953	35431	25642	16704	10245	67
09:18:12	37	61463	50127	36259	24474	16960	10708	73	57005	49043	34971	27055	15877	10940	54	61257	49072	36091	26029	17435	10745	11
09:21:12	37	61722	50417	37185	24337	17563	10920	73	56835	47581	36493	26656	16704	12112	100	59681	48861	35773	26429	16700	10469	179
09:24:12	37	61467	49111	38187	23866	17334	11430	69	57797	47966	36456	25972	16761	10971	46	59688	48577	34760	26267	17486	10698	73
09:27:12	37	60873	50864	38038	24957	17535	10625	16	56946	48900	35697	26796	17718	11654	70	60025	48699	34547	25291	17692	10095	12
09:30:12	37	60996	49083	38765	24613	17618	11094	17	56788	46878	36502	26668	16812	11193	4	59850	50368	34844	25853	17690	10542	82
09:33:12	37	59439	49479	36657	25169	16757	11085	51	57429	48094	36263	26021	16648	10750	156	59456	48376	35093	26272	17510	10335	0
09:36:12	37	61523	50721	37329	26430	16967	11253	3	57219	49146	35508	26339	16323	12128	33	60422	49244	35534	25868	16849	11378	67
09:39:12	37	62967	48448	36934	25208	17729	10583	84	58438	47616	34533	25678	16493	10882	0	58897	49373	34293	25276	17438	10378	45
09:42:12	36.9	61780	49757	36939	24045	17090	11349	90	57374	48826	35374	25918	17078	11283	0	60922	49304	34530	25851	16733	11131	38
09:45:12	37.1	62606	49200	37287	24839	17470	10446	58	58465	48317	36193	26160	16757	11004	19	59392	49687	36906	26947	18286	10311	31
09:48:12	37	61692	49455	37228	24217	17125	10643	37	56345	48570	37428	25699	17525	11361	29	59347	47747	36181	25098	17469	10858	0
09:51:12	36.9	63958	48523	36226	24689	16407	10859	123	59095	48138	36868	27605	16020	10532	43	61113	49635	36146	25569	17990	10249	97
09:54:12	37	63313	50349	37082	24433	15542	10577	46	57858	50687	34387	26314	16246	11911	52	57674	49577	36676	26674	17947	9871	34
09:57:12	37	60073	49360	36341	25424	17131	11438	19	57648	47962	36281	25665	16514	11492	66	60698	50780	36985	26367	17046	10849	97
10:00:12	37	62201	51084	36610	25952	17898	10826	52	56987	47723	36348	26219	16045	10911	72	59706	50445	36378	27557	17804	11025	34
10:03:12	37	62929	48720	37130	25686	17870	10574	93	56261	48594	35909	27076	17950	11857	7	61456	48781	36005	27827	15985	10682	0
10:06:12	37	62953	48711	37093	24624	17913	10060	58	57151	50276	36079	26699	16404	11075	55	59297	48733	35736	26336	17240	10132	7
10:09:12	37	62219	50171	37420	25549	16614	11059	85	56599	47919	36563	27029	15786	10965	18	60949	49803	36205	26228	18632	10587	154
10:12:12	37	63930	47365	38955	25078	16721	10941	8	59828	47288	36355	27693	16906	11460	95	57369	50030	35383	26319	17068	10720	29
10:15:12	37	61286	48491	36690	24907	17960	10775	12	59412	50468	36953	26430	16385	11025	15	60349	49455	35187	26289	17247	10706	37
10:18:12	37	62769	48794	38729	25926	18213	10793	37	59357	48486	37081	26536	16491	12119	133	60758	51540	36618	25732	16651	11221	23
10:21:12	37	63043	49738	35552	24363	17286	10668	37	57768	48393	36594	26816	16639	10361	83	61302	49799	36469	25946	17930	11690	48
10:24:12	36.9	63939	51164	37187	24684	17641	10193	79	58044	47849	37846	27145	17032	12190	82	60560	49743	35161	26113	17308	10521	17
10:27:12	37	63042	51325	36239	25065	17194	10182	53	59791	47434	39447	27125	16801	11086	0	60887	49233	36211	25747	17068	11889	16
10:30:12	37	63845	50481	39386	24159	16975	10413	27	59109	48159	36059	27980	16810	12348	40	59350	50387	36430	27206	17708	11254	61
10:33:12	37	61322	49889	36353	26403	17267	10074	70	56939	48488	35110	26512	16449	11310	31	59396	49366	35307	25841	17618	10816	60
10:36:12	37	65274	49580	37400	25425	17227	10949	27	58366	48255	36780	27649	17625	11522	61	57118	49916	35583	27083	16803	11613	92
10:39:12	37	61978	48875	37973	25354	17538	10253	3	59305	49695	37132	26395	17864	12116	107	60510	49407	37181	26101	19042	11076	7
10:42:12	37	62539	49687	37192	25101	17311	11498	42	58839	49890	36455	26460	15604	10473	8	62080	50474	35615	27045	17614	11003	28
10:45:12	37	61187	49948	37873	25611	17586	11304	78	59001	47510	37666	28196	16385	11659	83	59849	50219	35721	28108	17643	11049	69
10:48:12	37	62017	50778	37322	24053	17149	10688	43	58397	48321	36857	26548	16759	10857	82	60189	49989	35847	26746	17169	9940	13
10:51:12	37	63414	50886	37355	24688	17010	11227	27	57643	48911	34751	27571	16340	11227	31	60630	50014	36480	25875	18208	11495	74
10:54:12	37	63068	47601	37014	25517	17940	10327	14	59260	47796	38023	26118	16873	11340	14	60366	47703	35014	26859	18027	11225	2
10:57:12	37	63991	51056	37345	24734	17171	10760	55	58964	48590	36427	27759	17295	11486	104	62141	50602	36247	26521	17263	10174	46
11:00:12	37	61982	51597	35149	26223	17682	10623	66	58807	49208	35417	26107	16494	12070	29	59379	49462	35652	26218	17081	10897	0
11:03:12	37	62500	50446	37705	25303	17087	10176	15	57687	48698	36240	26566	16901	11440	47	59652	48309	36082	25580	17873	11221	129
11:06:12	37	63052	49706	37483	25107	17819	11486	0	59317	48418	36591	26229	16547	11059	31	62119	50230	36741	25270	17944	11016	19
11:09:12	36.9	64850	50350	36154	24510	18037	10882	1	58998	49640	37375	26001	17046	11452	108	61495	50815	37887	25558	17225	11273	20
11:12:12	37	63765	50477	37997	25804	18756	10856	94	59125	49357	36738	26964	17269	11046	22	63531	50951	37070	26225	16944	10524	70
11:15:12	37	63000	49997	38476	26795	18134	10966	59	61607	49204	38105	26814	16772	11431	62	60480	50192	36367	25853	17517	11284	25
11:18:12	37	63520	49483	37127	24791	16493	10399	146	57387	48341	37887	26023	16393	11506	69	61209	50729	35261	26715	17115	9951	113
11:21:12	37	63351	50627	38309	24875	17490	10260	48	59643	47339	37296	26102	17003	12036	45	60301	49850	35716	26917	16840	11110	55
11:24:12	37	63017	49355	38321	24434	17423	11766	3	59808	48372	38322	26521	16950	10958	96	61614	50251	37788	26795	18274	11244	59
11:27:12	37	64256	51681	37955	24989	16804	10373	18	60058	50840	37089	26040	17278	12089	45	61332	49352	35023	26310	17515	11586	38
11:30:12	37	63585	49450	38498	24091	17334	10173	16	60503	49059	36381	27108	17318	11800	32	62741	51663	36902	26154	17547	10922	87
11:33:12	37	65510	50094	39079	25640	17892	11495	76	57377	50880	36835	26770	17441	11794	53	62750	49994	36900	26606	17294	10818	76
11:36:12	37	63540	50641	36764	24743	17389	10697	2	60110	50443	37003	27627	17305	11779	18	62814	51628	36632	25309	17070	10903	7
11:39:12	37	65034	51532	37409	25257	16892	11102	75	60043	49249	37005	27376	15575	11183	35	61792	51793	35303	25460	16697	10176	19
11:42:12	37	63493	50601	38208	26043	18103	10608	55	61802	48825	35143	25192	16084	11565	98	64382	50729	36882	25401	17481	10892	45
11:45:12	37	64160	49476	37219	25275	17319	10569	103	57634	49370	36365	26929	16072	11357	82	61497	51583	36516	26058	17775	11093	22
11:48:12	37	63141	53308	37433	25284	17753	10829	93	58519	49588	37809	26855	16714	11254	17	63242	52169	37537	25989	18430	10593	6
11:51:12	37	64666	49777	37625	24781	16827	11090	27	59774	50874	37310	26067	16700	11947	50	61281	49349	36914	25875	17128	11269	26
11:54:12	37	65233	49596	36887	25565	17393	10599	28	60525	49908	36852	26315	17196	11555	103	62086	50461	36864	25926	18358	10744	15
11:57:12	37	63168	50710	38821	25122	17180	10573	76	59367	48851	37723	27262	16632	12178	45	61732	48019	37183	25767	16374	10776	54
12:00:12	37	64229	47336	37957	25147	16809	11443	54	57650	50910	37889	27852	16894	11973	28	61749	51526	35200	25648	17686	12159	102
		65510	53308	39386	26795	18756	11766	187	61802	50910	39447	28196	17950	12357	159	64382	52169	37887	28108	19042	12159	179	0	0	0	0	0	0
deGFP:485,515
Time	T° deGFP:485,515	B2	B3	B4	B5	B6	B7	B8	C2	C3	C4	C5	C6	C7	C8	D2	D3	D4	D5	D6	D7	D8	F2	F3	F4	F5	F7	F8	F9	F10	G2	G3	G4	G5	G7	G8	G9	G10	H2	H3	H4	H5	H7	H8	H9	H10	I2	I3	J2	J3	J4	J5	J7	J8	J9	J10	K2	K3	K4	K5	K7	K8	K9	K10	L2	L3	L4	L5	L7	L8	L9	L10
00:00:24	37	15	17	13	15	14	16	11	15	12	18	17	28	17	10	14	15	17	15	24	21	16
00:03:24	37	14	21	19	17	20	21	12	14	18	14	16	32	20	16	18	15	15	15	27	14	10
00:06:24	37	24	21	15	15	15	20	15	22	21	14	18	28	15	12	26	18	20	15	22	15	17
00:09:24	37	65	43	25	21	23	19	11	47	41	26	16	37	17	10	61	36	35	21	26	14	7
00:12:24	37	167	104	57	43	29	24	13	115	94	43	35	35	19	13	142	95	52	31	31	17	7
00:15:24	37	379	232	115	78	53	30	19	254	210	105	60	57	30	13	334	216	120	72	43	28	6
00:18:24	37	746	450	227	159	84	55	8	495	404	214	123	96	48	14	654	415	229	138	78	46	12
00:21:24	37	1256	803	426	283	141	92	12	896	713	396	223	153	73	17	1142	747	426	265	138	78	15
00:24:24	37	1969	1305	704	477	247	151	15	1464	1187	678	388	248	126	17	1794	1203	727	442	235	117	12
00:27:24	37	2848	1936	1095	753	368	220	19	2152	1799	1047	625	392	196	14	2594	1821	1125	700	361	191	8
00:30:24	37	3913	2664	1588	1113	534	337	16	3004	2533	1545	906	596	291	15	3596	2554	1640	1024	531	284	12
00:33:24	37	5015	3548	2168	1525	750	466	17	4063	3393	2123	1278	823	418	13	4699	3412	2225	1442	762	398	14
00:36:24	37	6274	4468	2833	2046	1009	612	13	5117	4246	2752	1706	1110	572	18	5908	4252	2922	1908	1055	539	12
00:39:24	37	7547	5449	3612	2607	1323	800	19	6172	5159	3507	2251	1485	772	17	7170	5358	3701	2460	1346	691	10
00:42:24	37	9082	6559	4429	3210	1671	995	20	7414	6309	4273	2821	1845	975	11	8503	6405	4561	3065	1724	894	13
00:45:24	37	10330	7732	5298	3814	2083	1210	13	8658	7308	5181	3414	2237	1227	15	9707	7418	5306	3615	2112	1117	10
00:48:24	37	11641	8868	6136	4506	2526	1454	15	9891	8314	5979	3970	2681	1476	16	11305	8507	6163	4231	2518	1336	22
00:51:24	37	13161	9959	6989	5108	3015	1687	16	11215	9561	6973	4598	3113	1758	11	12804	9617	7063	4835	2975	1566	16
00:54:24	37	14588	11089	7939	5783	3429	1938	13	12659	10722	7641	5241	3508	2046	20	13901	10677	7832	5501	3418	1796	11
00:57:24	37	16086	12367	8810	6310	3801	2186	14	13844	11724	8655	5801	4007	2325	13	15149	11656	8677	6076	3888	2095	14
01:00:24	37	17348	13374	9741	7045	4311	2458	19	15279	12786	9583	6567	4448	2665	18	16767	12917	9660	6773	4334	2320	15
01:03:24	37	18595	14493	10682	7723	4827	2764	18	16294	14075	10339	7168	4865	2939	19	17606	13948	10371	7366	4715	2639	13
01:06:24	37	20073	15670	11583	8450	5193	2992	13	17667	15012	11282	7906	5358	3247	13	19039	15180	11438	8173	5201	2932	13
01:09:24	37	21506	16993	12464	9128	5750	3281	20	19134	15989	12249	8466	5808	3605	12	20348	16132	12242	8779	5604	3193	16
01:12:24	37	22837	18030	13448	9789	6242	3577	7	20186	17416	12993	9248	6269	3865	14	21780	17269	13038	9392	6079	3457	10
01:15:24	37	24101	19086	14334	10474	6675	3821	15	21596	18302	13961	9861	6612	4216	11	22867	18100	13925	10058	6546	3677	16
01:18:24	37	25414	20147	15347	11208	7195	4179	13	22780	19360	14919	10658	7022	4481	10	24291	19339	14880	10620	6861	3969	9
01:21:24	37	26860	21413	16213	11856	7607	4392	13	23924	20446	15825	11305	7503	4721	8	25416	20187	15644	11483	7411	4216	16
01:24:24	37	27747	22171	17025	12433	8050	4687	13	25092	21389	16632	12009	7929	5029	8	26622	21285	16449	12153	7837	4453	20
01:27:24	37	29147	23472	17993	13135	8469	4998	13	26361	22430	17530	12537	8289	5280	17	28001	22149	17152	12636	8291	4669	12
01:30:24	37	30479	24308	18658	13744	8948	5270	13	27267	23291	18235	13019	8732	5542	15	28859	22871	17927	13171	8625	4891	14
01:33:24	37	31259	25252	19549	14232	9297	5543	16	28067	24043	18886	13734	9096	5775	16	29862	23836	18760	13535	8884	5124	10
01:36:24	37	32249	26034	20225	14726	9758	5775	10	29346	24870	19548	14418	9444	6023	14	30758	24832	19254	13998	9341	5319	20
01:39:24	36.9	33773	27022	20895	15125	10083	6028	10	30392	25971	20308	14808	9816	6282	17	31848	25604	20129	14861	9728	5504	11
01:42:24	37	34700	27801	21439	15750	10407	6231	18	31493	26454	20662	15421	10157	6436	11	32717	26278	20824	15381	10092	5684	17
01:45:24	37	35195	28521	22024	16226	10773	6448	18	32212	27281	21518	15682	10440	6599	15	33624	27100	21216	15698	10236	5948	11
01:48:24	37	35588	29225	22420	16238	10993	6660	10	33058	27672	22040	16103	10623	6922	7	34604	27647	21459	15967	10616	6005	16
01:51:24	37	36624	29664	22857	17026	11263	6845	12	32948	28479	22276	16454	10978	7023	21	34770	28023	21660	16308	10919	6195	11
01:54:24	37	37074	30280	23391	17213	11632	7034	17	33777	28969	22483	17002	11356	7229	14	35099	28684	22282	16517	11200	6317	13
01:57:24	37	37641	30900	23642	17135	11870	7272	13	34382	28972	23035	17116	11470	7383	11	35848	29056	22514	16824	11283	6480	17
02:00:24	37	37648	31208	23930	17469	12142	7437	14	34894	29709	23658	17290	11634	7562	13	36397	29269	22700	16965	11649	6774	11
02:03:24	37	37831	31668	23904	17567	12304	7549	18	35399	30055	23448	17526	11876	7723	18	36766	29952	22953	17154	11837	6788	7
02:06:24	37	37776	31876	24327	17779	12387	7847	15	35443	30008	23850	17684	12073	7774	15	36939	29695	23337	17354	11977	6907	15
02:09:24	37	37973	32311	24560	17950	12587	7969	21	36036	30430	23702	17796	12395	7955	14	37145	30180	23332	17455	12103	7037	11
02:12:24	37	38249	32448	24673	17808	12794	7922	15	35589	30873	24003	17887	12211	7971	22	37139	30944	23416	17429	12181	7151	8
02:15:24	37	38455	32641	24654	18024	12829	8054	10	35737	30727	24002	17696	12282	8180	11	36910	30426	23563	17451	12267	7246	16
02:18:24	37	38029	33011	25092	18038	12957	8187	9	35628	30810	24276	18040	12446	8262	12	37397	30836	23756	17689	12469	7400	9
02:21:24	37	38714	32797	25221	18334	12990	8222	26	36237	31153	24159	18162	12518	8369	17	37177	31073	24047	17821	12506	7454	13
02:24:24	37	38690	33514	25085	18198	12996	8428	12	35882	31190	24551	18223	12659	8387	14	37492	31242	24189	17759	12458	7501	19
02:27:24	37	38666	33613	25154	18101	13028	8369	16	36235	31353	24799	18099	12564	8485	14	37150	31623	23989	17973	12670	7582	12
02:30:24	37	38568	33534	25387	18445	13184	8539	13	36356	31829	24686	18321	12594	8577	17	37275	31433	24053	17762	12456	7626	16
02:33:24	37	38220	33329	25306	18416	13044	8497	16	36091	31817	24539	18470	12695	8561	16	37226	31145	24269	17798	12693	7745	12
02:36:24	37	38483	33744	25495	18336	13175	8505	17	36056	31798	24817	18314	12810	8592	8	37532	31725	24408	17982	12843	7702	13
02:39:24	37	38595	33556	25348	18280	13272	8580	10	36559	31840	24742	18494	12803	8670	15	37825	31635	24283	17994	12662	7748	17
02:42:24	37	38776	33663	25924	18420	13196	8597	17	36617	31731	24826	18272	12711	8653	17	37461	31818	24409	17814	12713	7856	13
02:45:24	37	38943	33938	25613	18342	13073	8777	12	36433	31574	24845	18548	12871	8656	13	37627	31675	24466	17718	12802	7766	15
02:48:24	37	38339	33644	25824	18232	13240	8596	20	36158	31761	24709	18482	12625	8778	13	37031	31583	24611	17982	12672	7763	15
02:51:24	37	38769	33795	25679	18463	13115	8570	11	36345	31806	24778	18431	12863	8778	11	37272	32047	24790	17910	12749	7888	17
02:54:24	37	38499	33711	25730	18401	13307	8647	15	36052	31991	25051	18555	12647	8597	17	37173	31373	24504	17921	12813	7825	10
02:57:24	36.9	38452	33619	25409	18174	13283	8554	11	36219	32192	25068	18586	12748	8707	14	37274	31897	24814	18078	12673	7903	11
03:00:24	37	38113	33749	25971	18433	13305	8670	13	35694	32077	25107	18759	12903	8753	15	37257	31512	24682	17895	12761	7826	8
03:03:24	37	37886	33677	25495	18362	13121	8748	11	35577	32309	24976	18617	12780	8855	19	36876	31913	24637	17787	12613	7816	10
03:06:24	37	39044	34126	25582	18518	13180	8713	12	36077	31917	25044	18585	12784	8790	16	37484	31923	24521	17840	12783	7920	12
03:09:24	37	38575	33628	26023	18658	13120	8707	14	36038	31972	24738	18588	12905	8734	17	37176	32010	24469	17845	12774	7913	12
03:12:24	37	38357	33726	25786	18504	13259	8693	10	36365	32169	24634	18403	12687	8798	9	36830	31851	24727	17806	12800	7957	14
03:15:24	37	38671	33803	25487	18687	13025	8721	15	35893	31892	25208	18470	12623	8746	14	37082	31759	24796	17990	12757	7884	16
03:18:24	37	38113	34064	25768	18194	13300	8660	17	36376	31587	25178	18417	12792	8910	15	36958	31629	24531	18014	12819	7893	14
03:21:24	37	38348	33714	25918	18488	13207	8696	19	36416	31772	25126	18127	12857	8833	16	36873	31929	24808	17985	12687	7963	13
03:24:24	37	38877	33807	25862	18200	13197	8723	12	35776	31603	25081	18461	12714	8829	11	36824	31429	24349	18089	12780	7948	13
03:27:24	37	38899	33575	25713	18338	13456	8736	14	36121	32069	25099	18442	12699	8779	12	37032	31547	24660	17940	12784	7874	13
03:30:24	37	38473	33964	25727	18432	13347	8756	10	35997	31781	25003	18485	12880	8839	16	37287	31940	24549	17892	12672	7831	10
03:33:24	37	38426	33806	25849	18459	13193	8668	17	36145	32147	24611	18348	12754	8786	12	36994	31614	24774	17977	12833	7915	15
03:36:24	37	38909	33984	25905	18674	13224	8636	12	35962	32091	24974	18423	12686	8916	14	37270	31639	24625	17777	12682	7975	7
03:39:24	37	38772	33674	25743	18359	13376	8707	16	36275	31988	25093	18455	12893	8788	10	37027	31450	24443	17802	12726	7924	9
03:42:24	37	38987	33848	25746	18330	13200	8624	21	35980	32135	24964	18500	12697	8787	14	36927	32050	24659	17864	12561	7810	7
03:45:24	37	38758	33951	25587	18522	13308	8587	8	36072	32026	24962	18262	12812	8803	8	37145	31878	24444	17860	12674	7946	14
03:48:24	37	38848	34080	25588	18464	13256	8587	17	35806	32069	24851	18388	12751	8725	10	37334	31645	24618	17732	12595	7901	16
03:51:24	37	38732	33784	25660	18497	13134	8688	16	36093	32432	24710	18243	12716	8760	16	37383	31690	24399	17697	12621	7953	13
03:54:24	37	38326	33498	25563	18318	13265	8708	9	35826	31945	24500	18277	12676	8790	11	37036	31793	24622	17926	12730	7869	13
03:57:24	37	38700	33810	25420	18152	13058	8701	15	36317	32011	24861	18333	12780	8679	7	36971	31422	24445	17728	12540	7925	18
04:00:24	37	38396	33340	25379	18068	13114	8729	16	35586	31634	24618	18191	12783	8785	9	37204	31564	24552	17790	12528	7837	11
04:03:24	37	38296	33400	24954	18152	13067	8580	15	35672	32086	24774	18334	12797	8692	10	37341	31437	24604	17583	12437	7778	8
04:06:24	37	38089	33435	25117	18214	13150	8648	21	35904	31704	24588	18213	12798	8636	17	36756	31446	24448	17628	12488	7754	14
04:09:24	37	38622	33281	25293	17994	13152	8621	9	36070	31725	24830	18311	12802	8659	14	37161	31530	24393	17769	12465	7866	18
04:12:24	37	38000	33079	25211	17933	13100	8554	15	36050	31626	24675	18328	12729	8623	8	37108	31585	24610	17545	12468	7787	13
04:15:24	37	38610	32995	25404	18054	13033	8526	12	35914	31336	24726	18449	12753	8627	11	37176	31233	24292	17772	12497	7848	18
04:18:24	37	37972	33057	25245	18085	13046	8646	11	35982	31404	24461	18357	12790	8654	12	36482	31303	24269	17596	12368	7858	19
04:21:24	37	38412	33470	25515	18256	13189	8525	9	36082	31784	24887	18433	12894	8656	18	37000	31754	24303	17694	12692	7801	10
04:24:24	37	38769	33230	25242	18067	13083	8474	11	35557	31417	24819	18286	12432	8699	13	37506	31120	24350	17646	12472	7954	6
04:27:24	37	38234	33170	25184	18145	13092	8555	16	35999	31704	24612	18310	12580	8628	12	37043	31251	24283	17613	12527	7778	15
04:30:24	37	38369	33196	25249	18443	13060	8630	24	35760	31420	24744	18153	12791	8650	10	36982	31116	24363	17629	12430	7780	19
04:33:24	37	38285	33034	25193	18056	13032	8558	22	35681	31719	24784	18331	12691	8696	13	37132	31631	24459	17698	12295	7821	15
04:36:24	37	37942	33241	24972	18253	13066	8472	13	35980	31716	24751	18154	12711	8612	9	36838	31191	24614	17692	12348	7903	9
04:39:24	37	38067	33356	25090	18134	13063	8521	9	36048	31632	24798	18324	12680	8730	9	36944	31396	24562	17760	12411	7813	15
04:42:24	37	38092	33226	25329	17905	13165	8553	16	35804	31382	24847	18081	12621	8683	12	36753	31459	24362	17735	12394	7823	15
04:45:24	37	38166	33217	24843	18262	13019	8553	14	35554	31377	24460	18243	12670	8693	10	36553	31188	24467	17763	12479	7730	8
04:48:24	37	38016	33362	25233	18233	13025	8594	14	35858	31593	24534	18153	12636	8622	18	36857	31794	24244	17741	12394	7816	10
04:51:24	37	37748	33142	25177	17973	13092	8636	14	35782	31338	24996	18317	12577	8718	10	37009	30973	24232	17421	12386	7734	8
04:54:24	37	38385	33196	25120	18174	12996	8533	18	35745	31533	24634	18155	12698	8628	10	37017	31276	24438	17552	12507	7774	13
04:57:24	37	38111	33369	25432	18421	12997	8499	12	35768	31376	24757	18188	12721	8702	15	37171	31801	24201	17687	12333	7889	15
05:00:24	37	38372	33333	25340	18195	13125	8563	13	35786	31484	24641	18283	12656	8641	12	36749	31716	24441	17582	12579	7812	15
05:03:24	37	37886	33572	25002	18094	13173	8554	16	35870	31571	24322	18159	12797	8597	15	36535	30970	24502	17653	12573	7872	12
05:06:24	37	38257	33396	25390	18132	13034	8553	17	35621	31392	24493	18293	12560	8617	11	36756	31195	24235	17666	12449	7748	9
05:09:24	37	37616	33192	25373	17951	13084	8491	15	35957	31394	24565	18168	12564	8640	10	37076	31108	24498	17824	12369	7774	14
05:12:24	37	38215	33232	25226	18128	13104	8594	16	35881	31442	24551	17974	12565	8615	15	36557	30899	24416	17400	12420	7707	16
05:15:24	37	37993	33400	25449	18121	13105	8518	18	35735	31497	24695	18267	12697	8551	13	37013	31243	24237	17661	12432	7691	9
05:18:24	37	38030	33483	25150	18161	12938	8494	11	35891	31662	24665	17931	12611	8609	9	36759	30918	24253	17435	12590	7807	12
05:21:24	37	38314	33336	25127	18232	13123	8549	9	36156	31371	24616	18139	12716	8604	12	36979	30980	24203	17555	12521	7742	14
05:24:24	37	37991	33591	25395	18196	12973	8520	13	35772	31403	24710	18208	12733	8561	12	37092	31274	24289	17700	12528	7707	12
05:27:24	37	38337	33118	25163	18062	12975	8573	9	35579	31573	24656	18170	12638	8581	13	36744	31179	24206	17464	12338	7647	16
05:30:24	37	37522	33639	25175	18139	13147	8523	11	35994	31194	24909	18277	12491	8588	9	36872	31072	24321	17587	12385	7672	13
05:33:24	37	37983	33068	24951	17737	12754	8546	13	35919	31414	24564	18070	12762	8537	13	37054	31115	24188	17622	12496	7753	10
05:36:24	37	37853	33221	25142	18245	12926	8535	13	35478	31876	24671	18226	12673	8570	12	36528	31063	24164	17671	12493	7628	13
05:39:24	37	38049	33547	24917	18050	13065	8527	18	35783	31370	24603	18157	12658	8678	15	36431	31149	24282	17704	12373	7679	10
05:42:24	37	38143	32871	24893	17979	13087	8472	16	35744	31262	24703	18174	12627	8473	12	36830	31030	24036	17576	12491	7702	17
05:45:24	37	37710	33152	25203	17993	13045	8552	11	35919	31492	24653	18458	12505	8512	18	36822	31384	24394	17626	12445	7734	18
05:48:24	37	38043	33368	25114	18058	12950	8411	12	35730	31479	24540	18268	12582	8505	14	37074	31221	24155	17399	12451	7693	17
05:51:24	37	37668	33133	25024	18131	12851	8515	19	35630	31352	24687	18103	12619	8567	13	36620	31006	23875	17526	12432	7675	13
05:54:24	37	38186	33146	24804	18083	12948	8428	16	35884	31562	24780	17990	12418	8684	15	36543	31128	24060	17444	12380	7713	14
05:57:24	37	37933	33394	25123	18055	12860	8418	13	36266	31200	24485	18183	12619	8528	12	36809	31403	24382	17504	12414	7711	14
06:00:24	37	38038	33218	24876	18031	13005	8409	13	35579	31481	24602	18038	12675	8605	14	36551	30858	23994	17517	12529	7745	15
06:03:24	37	37551	33073	25180	18140	12890	8445	12	35530	31401	24635	18047	12682	8560	13	36754	31272	24192	17444	12411	7614	12
06:06:24	37	37706	32999	24763	17873	13117	8553	12	35384	31187	24310	17919	12681	8523	10	36624	30771	24115	17753	12476	7712	12
06:09:24	36.9	38278	33003	25066	17866	12993	8474	19	35462	31690	24624	18005	12488	8572	15	36444	31131	24186	17481	12434	7621	11
06:12:24	37	37960	33290	25036	17977	12839	8512	11	35582	31630	24439	18143	12557	8646	14	36149	30909	24280	17695	12241	7711	11
06:15:24	37	38010	33034	25015	18144	13004	8487	22	35557	31525	24630	18073	12637	8534	12	36603	31067	24155	17547	12383	7673	10
06:18:24	37	38396	32976	25038	17909	13047	8562	15	35554	31181	24476	18108	12600	8559	20	36647	30730	24071	17390	12378	7664	12
06:21:24	37	38040	32865	25199	18130	12865	8465	14	35318	31601	24227	18038	12536	8582	14	36340	31153	24155	17311	12346	7603	18
06:24:24	37	38093	33225	25159	18262	13003	8466	9	35237	31216	24418	18092	12502	8505	16	36502	31073	24158	17460	12336	7751	15
06:27:24	37	38247	33004	25151	17847	12866	8403	17	34908	31394	24381	18069	12515	8517	11	36616	30783	24234	17570	12256	7621	15
06:30:24	37	37928	33122	25051	18222	12986	8613	15	35357	31326	24778	18086	12519	8597	9	36334	31319	24226	17597	12630	7590	13
06:33:24	37	38113	33181	24908	18113	12878	8509	10	35480	31193	24483	18207	12366	8599	13	36603	30806	24299	17488	12217	7714	10
06:36:24	37	37893	33325	25174	17834	13012	8472	16	35092	31383	24628	17918	12526	8564	9	36704	30977	24288	17376	12397	7669	10
06:39:24	37	37965	32988	24845	17990	12967	8431	14	35202	31576	24371	17811	12470	8581	11	35954	30843	24132	17622	12493	7673	17
06:42:24	37	37354	33076	25198	18258	12948	8536	14	35018	31282	24208	18025	12529	8510	15	36120	30994	23978	17378	12324	7627	11
06:45:24	37	37640	33125	25015	18054	13088	8383	17	35271	31390	24381	18008	12530	8401	14	36255	30905	24464	17684	12434	7598	15
06:48:24	37	37921	32928	25176	18043	13035	8577	13	35298	31673	24371	17989	12537	8539	15	36409	30772	23886	17444	12427	7685	12
06:51:24	37	38086	33039	25192	18102	12746	8282	10	35127	31223	24587	18132	12611	8517	11	35790	30807	24086	17610	12311	7591	18
06:54:24	37	38013	33259	24563	18066	13029	8461	15	35482	31185	24344	18208	12428	8464	6	36361	30571	23947	17403	12206	7709	11
06:57:24	37	37773	33397	25042	17994	12919	8345	13	35325	31066	24467	17954	12597	8530	9	36797	30972	24110	17341	12244	7748	12
07:00:24	37	37391	33536	25257	18022	12853	8455	12	35278	31476	24418	17971	12464	8647	11	36447	30897	24011	17388	12459	7625	11
07:03:24	37	37936	32732	25095	18099	12794	8425	17	35007	30682	24179	18115	12481	8561	13	36295	30972	24066	17399	12224	7611	12
07:06:24	37	38189	33357	25162	17825	12949	8474	19	35330	31187	24456	18073	12610	8604	14	36686	30893	23770	17513	12424	7616	14
07:09:24	37	37982	32931	25132	17875	13043	8376	15	35166	30961	24449	18071	12499	8545	13	36379	30872	24142	17422	12417	7672	10
07:12:24	37	37876	32986	25045	17878	12860	8441	14	35158	31053	24586	18222	12490	8554	14	36116	30992	24138	17471	12403	7697	11
07:15:24	37	37781	33242	25015	18046	12985	8434	10	35513	31268	24519	18181	12450	8645	9	36678	30731	23930	17430	12296	7726	13
07:18:24	37	37591	33208	25041	17838	12802	8449	15	35141	31329	24395	17927	12621	8503	8	36320	30760	23847	17512	12399	7560	12
07:21:24	37	37881	33189	25333	18057	12954	8364	11	35368	31179	24431	17953	12520	8521	14	36062	31036	24046	17375	12402	7528	12
07:24:24	37	37724	33135	24887	17691	12860	8327	13	35324	31067	24335	18153	12609	8556	15	36537	30864	23895	17264	12302	7663	12
07:27:24	37	37441	32780	25164	18113	12947	8430	13	35083	31153	24222	18085	12559	8469	15	36295	30933	24005	17562	12240	7661	10
07:30:24	37	37573	33188	24933	18062	12947	8423	13	35280	31218	24557	18021	12479	8501	15	36496	30338	24339	17328	12358	7579	8
07:33:24	37	38081	32874	24910	17814	13036	8472	13	35249	31283	24626	17887	12552	8474	12	36293	30709	24264	17333	12454	7578	14
07:36:24	37	38078	33222	24727	18047	12961	8576	14	34664	31160	24142	18068	12489	8399	13	36594	30990	24020	17438	12408	7641	14
07:39:24	37	37864	33107	24816	17894	12999	8371	15	35190	31557	24173	18102	12307	8531	14	36014	30794	23981	17356	12345	7577	10
07:42:24	37	38135	33176	24864	17966	13020	8362	11	35121	31472	24388	17804	12426	8455	15	36203	30748	23831	17731	12437	7582	14
07:45:24	37	38030	33110	24787	18020	12878	8531	13	35284	31410	24260	18002	12603	8496	10	36091	31259	23853	17510	12467	7606	11
07:48:24	37	37599	32811	25053	18084	13097	8362	11	35181	31222	24365	17964	12412	8454	13	36172	31370	24066	17357	12348	7580	18
07:51:24	37	37859	33150	24896	18034	12838	8387	13	35322	31211	24208	17954	12603	8518	16	36376	30992	23924	17440	12269	7684	13
07:54:24	37	37817	33125	25117	18008	13030	8442	20	35248	31385	24518	18296	12403	8536	15	36811	31221	24072	17263	12353	7656	14
07:57:24	37	37710	33060	25197	18092	13101	8418	15	35209	31352	24236	18109	12403	8606	14	36540	30914	24038	17337	12290	7584	13
08:00:24	37	38111	33067	25013	17995	12974	8515	8	35188	31467	24337	18023	12524	8431	13	36605	30929	24266	17491	12308	7642	10
08:03:24	37	37778	33199	25093	18183	12956	8488	13	35370	31228	24420	18052	12382	8569	11	36327	30970	23793	17433	12366	7641	13
08:06:24	37	37607	33155	25050	18126	13010	8431	15	35200	31198	24665	17931	12570	8526	16	36713	31144	23975	17426	12140	7750	12
08:09:24	37	37608	32890	25181	18071	12944	8344	16	35054	31520	24487	18187	12500	8490	15	36446	30513	24309	17570	12397	7704	12
08:12:24	37	37827	33070	24951	17983	12896	8449	16	35643	31473	24429	18033	12436	8543	11	36106	31062	24026	17326	12329	7701	12
08:15:24	37	37723	33120	25255	18127	12959	8588	11	35704	31637	24308	18194	12601	8585	12	36396	31178	24160	17404	12440	7588	14
08:18:24	37	37636	32956	24873	18127	13011	8433	13	34973	31657	24824	17897	12440	8563	16	36232	31151	23848	17541	12373	7590	16
08:21:24	37	37834	33190	25165	17874	13015	8407	17	35412	31295	24317	18062	12460	8538	17	36258	31046	24103	17512	12331	7624	20
08:24:24	37	37350	33102	25165	17978	12951	8358	17	35265	31446	24527	18101	12343	8569	15	36341	30791	24040	17479	12383	7563	14
08:27:24	37	37738	33152	25025	18002	12940	8505	11	35594	31294	24350	18094	12511	8490	14	36232	30793	23919	17190	12268	7695	19
08:30:24	36.9	37408	33233	25117	18234	13044	8478	13	35430	30960	24516	18099	12550	8536	14	36488	30924	24249	17579	12358	7594	16
08:33:24	37	37704	33027	24938	18132	12959	8463	7	35356	31352	24251	18137	12483	8536	14	36260	30797	24131	17466	12313	7746	16
08:36:24	37	37428	32981	25189	18115	12960	8449	15	35279	31694	24700	17970	12500	8462	11	35992	30891	24071	17291	12353	7687	12
08:39:24	37	37802	33049	24992	18116	12886	8437	14	35524	31766	24294	18160	12496	8611	12	36672	31056	23856	17379	12328	7597	15
08:42:24	37	37999	33356	24854	18008	12992	8423	11	35421	31150	24446	17941	12442	8595	11	36168	30638	24003	17527	12536	7694	14
08:45:24	37	37694	33015	24951	18094	12955	8367	17	35235	31185	24494	18106	12419	8577	14	36229	31215	23752	17438	12459	7588	10
08:48:24	37	37534	33323	25062	18219	13014	8545	11	34959	31263	24650	18055	12424	8471	7	36134	30984	24076	17304	12449	7581	15
08:51:24	37	37728	33018	25087	17841	13041	8452	14	35242	31092	24353	17931	12404	8486	14	36396	30629	23956	17324	12195	7630	12
08:54:24	37	37547	32830	24892	17963	13048	8264	15	35197	31247	24292	17713	12508	8570	13	36639	30994	23962	17297	12209	7603	13
08:57:24	37	37773	32862	25104	18102	12999	8416	11	35208	31366	24460	17940	12452	8510	13	36247	30683	23850	17411	12413	7668	13
09:00:24	37	37834	32794	24868	18129	12909	8383	14	34928	31279	24516	17904	12392	8536	15	36133	30868	23870	17372	12339	7672	11
09:03:24	37	37739	33217	25268	17785	12905	8414	10	34720	31080	24451	18124	12565	8498	13	36274	30875	23881	17198	12361	7710	15
09:06:24	37	37219	32989	25203	17866	12980	8479	14	34806	31389	24496	18043	12569	8547	14	36565	30892	24022	17304	12224	7598	10
09:09:24	37	37586	32885	24864	18007	12971	8497	10	34977	31035	24512	18058	12405	8527	12	36444	30894	23837	17656	12245	7728	13
09:12:24	37	37312	33098	25083	17833	12942	8392	14	34991	31140	24347	17850	12304	8400	9	36289	30947	23864	17343	12248	7638	13
09:15:24	37	37581	32791	25088	17833	12980	8393	15	35186	31497	24446	17921	12405	8563	15	36134	30720	23685	17392	12356	7654	15
09:18:24	37	37127	33100	24855	18080	12920	8382	14	35282	30954	24202	18066	12332	8467	11	36555	30781	24000	17309	12335	7565	14
09:21:24	37	37745	32533	25169	17858	12819	8393	15	35218	30834	24479	18073	12470	8482	8	36013	30870	23926	17199	12478	7559	16
09:24:24	37	37764	33195	25110	17926	12939	8351	18	34799	31256	24128	17948	12504	8448	13	36325	30797	23995	17392	12251	7665	12
09:27:24	37	37189	32489	24848	17978	12974	8348	17	35084	31067	24220	17767	12519	8520	9	35941	31062	23888	17312	12234	7563	15
09:30:24	37	37430	32707	25009	18019	12946	8422	12	35078	31275	24107	18158	12362	8462	12	36276	31137	23834	17283	12352	7574	20
09:33:24	37.1	37395	33145	25021	18099	12950	8408	12	34661	30908	24145	18122	12482	8530	18	36174	30732	23774	17359	12215	7648	16
09:36:24	37	37675	32902	24713	17979	13007	8372	13	34785	31190	24098	17969	12478	8489	12	36165	30886	23868	17314	12230	7651	15
09:39:24	37	37602	32555	25074	18063	13084	8370	13	35047	31083	24172	17986	12442	8479	16	36283	30573	23651	17218	12281	7626	20
09:42:24	37	37492	33110	24743	18135	12854	8510	17	34967	30745	24273	18010	12390	8481	16	36020	30849	23740	17201	12260	7569	15
09:45:24	37	37607	32851	24937	17855	12999	8436	18	34980	30882	24276	17665	12474	8623	11	36108	30762	23834	17367	12215	7666	17
09:48:24	37	37666	32825	24881	17945	12937	8346	15	35112	31076	24063	17928	12269	8602	12	35898	30520	23782	17284	12286	7626	11
09:51:24	37	37671	33112	24902	17947	12866	8391	11	34592	30888	24185	17975	12481	8606	20	35751	30771	23635	17200	12455	7562	13
09:54:24	37	37001	33086	24904	18082	12886	8465	8	34957	30915	24219	18027	12621	8611	17	36522	30812	23836	17164	12258	7625	11
09:57:24	37	37366	32711	25084	17979	12925	8346	8	35122	31097	24316	17911	12458	8433	13	35866	30770	23970	17347	12255	7695	11
10:00:24	37	37253	32814	24875	17797	12748	8348	7	34914	31118	24308	17748	12415	8464	17	36590	30385	23983	17168	12245	7614	14
10:03:24	37	37209	32505	24870	17806	12942	8308	7	34697	30805	24373	17838	12422	8480	16	36116	30361	23956	17104	12246	7542	13
10:06:24	37	37218	33075	24927	18048	12866	8419	16	34928	31090	24193	17859	12475	8431	8	36241	30521	23811	17377	12195	7633	15
10:09:24	37	37688	32703	24819	17846	12967	8385	14	34838	31229	24177	17828	12461	8504	14	36060	30807	24016	17358	12208	7576	6
10:12:24	36.9	37284	32595	24864	17963	12993	8443	21	35082	31368	24307	18029	12468	8503	11	36055	30755	23943	17346	12331	7609	12
10:15:24	37	37392	32937	24791	17887	12767	8284	14	34770	31290	24123	17736	12368	8540	11	36088	30820	23794	17040	12158	7530	13
10:18:24	37	37495	32394	25089	17941	12997	8444	10	34957	31475	24184	17896	12296	8516	21	36168	30571	23713	17408	12323	7671	16
10:21:24	37	37418	32565	24884	17978	12951	8354	16	34746	31070	23798	17756	12518	8486	18	35726	30630	23737	17354	12184	7597	13
10:24:24	37	37450	32594	24590	17995	12834	8284	12	35062	30868	24461	17940	12354	8459	8	36127	30587	23777	17253	12273	7602	14
10:27:24	37	37321	32772	24536	18044	12674	8307	19	35070	31321	24134	18034	12240	8410	15	36223	30362	23919	17286	12232	7588	15
10:30:24	37	37103	33032	24951	17983	12846	8374	18	34853	31177	24006	17812	12422	8449	13	35908	30584	23649	17128	12159	7589	13
10:33:24	37	37768	32708	24776	17984	12752	8372	11	35185	31305	24295	17886	12305	8492	12	35866	30662	23732	17190	12205	7530	14
10:36:24	37	37326	32810	24919	17698	12811	8349	14	34748	31084	24272	17752	12362	8482	13	36020	30574	23715	17331	12383	7586	18
10:39:24	37	37114	32605	24597	17886	12779	8311	19	34804	31374	24043	17784	12187	8456	23	36011	30484	23725	17155	12308	7478	9
10:42:24	37	37212	32956	24754	17976	12644	8301	9	34854	31205	24231	17887	12422	8540	11	35898	30798	23872	17158	12197	7613	10
10:45:24	37	37272	32455	24553	18016	12934	8281	10	34818	30656	24242	18022	12347	8481	13	35547	30559	23767	17254	12248	7576	13
10:48:24	37.1	36772	32490	25185	17838	12683	8309	16	34571	31338	24392	17860	12458	8365	8	35712	30506	23540	17163	12181	7629	8
10:51:24	37	37522	32574	24992	17903	12901	8353	9	34849	31314	24119	17670	12236	8505	14	36001	30345	23630	17338	12204	7580	16
10:54:24	37	37276	32608	24825	17578	12725	8301	14	34939	31033	24162	17979	12451	8513	14	35885	30674	23594	17432	12166	7489	9
10:57:24	37	37276	33245	24832	17992	12881	8348	21	35063	31298	24151	17708	12478	8451	14	35856	30610	23502	17267	12222	7583	10
11:00:24	37	37282	32852	24820	18030	12806	8317	13	34956	31103	24245	17774	12435	8356	17	36065	30622	23652	17189	12112	7518	13
11:03:24	37	37271	32431	24725	17860	12847	8242	10	34857	31304	24194	17858	12325	8469	17	35716	30482	23767	17282	12190	7546	15
11:06:24	37	37482	32479	24914	17751	12873	8390	9	35068	30959	24056	17866	12280	8452	13	36101	30963	23886	17001	12262	7548	13
11:09:24	37	37211	32483	24860	17831	12904	8386	16	34359	30736	24386	17823	12403	8426	8	35888	30858	23995	17308	12276	7537	20
11:12:24	37	37230	32771	25043	17763	13010	8303	15	34632	31325	24094	17713	12321	8405	15	35645	30722	24087	17163	12198	7592	11
11:15:24	37	37504	32676	24860	17788	12851	8304	14	34800	30980	24051	18112	12356	8519	14	36000	30464	24007	17210	12136	7571	9
11:18:24	37	37077	32910	24972	17903	12854	8410	17	34781	31163	24082	17754	12380	8463	12	35928	30481	23816	17275	12188	7631	6
11:21:24	37	37172	32670	24775	17885	12941	8377	12	34609	30736	24475	17858	12398	8449	12	35601	30316	23557	17281	12164	7498	10
11:24:24	37	37289	32618	24775	17824	12730	8370	11	34624	31191	24246	17954	12552	8413	14	35905	30686	23748	17343	12064	7567	12
11:27:24	37	36883	32774	24665	17927	12883	8414	14	35080	30925	24360	18051	12296	8462	15	35876	30845	23455	17275	12283	7547	8
11:30:24	37	36977	32599	25035	17663	12904	8293	12	34494	30934	24226	17883	12374	8429	13	35891	30406	23666	17415	12102	7576	9
11:33:24	36.9	37316	32692	24699	18061	12822	8331	16	34740	31085	24129	17892	12424	8475	10	35977	30550	24144	16975	12277	7605	10
11:36:24	37	37366	32555	24815	17978	12762	8370	17	34924	30902	24405	17698	12378	8486	18	35573	30473	23800	17113	12217	7551	18
11:39:24	37	37210	32535	24851	17980	12817	8314	15	34818	31026	24324	18041	12427	8463	9	35750	30595	23946	17134	12291	7613	18
11:42:24	37	37412	32877	24784	17769	12904	8327	19	35183	31076	24263	17976	12362	8508	11	35661	30676	23643	17317	12169	7638	15
11:45:24	37	37398	32641	24998	17756	12849	8352	12	34435	31111	24020	17883	12440	8414	16	35940	30481	23679	17325	12088	7517	19
11:48:24	37	37401	32731	25014	17735	12925	8312	16	34604	31070	24126	18059	12431	8442	13	35788	30646	23865	17281	12307	7633	14
11:51:24	37	37259	32415	24851	17860	12922	8334	13	35190	30985	24134	17670	12356	8473	20	36070	30446	23654	17445	12174	7591	15
11:54:24	37	37159	32699	24813	17874	12938	8353	9	34614	30988	24306	17854	12440	8470	18	35638	30330	23903	17301	12316	7563	17
11:57:24	37	37185	32741	24898	17867	12812	8399	14	34742	30842	24122	17573	12413	8513	13	35667	30268	23793	17233	12078	7651	12
12:00:24	37	36761	33082	24645	17658	12918	8441	15	35013	31121	23973	17797	12401	8447	13	35902	30223	23868	17091	12092	7516	13
		39044	34126	26023	18687	13456	8777	26	36617	32432	25208	18759	12905	8916	23	37825	32050	24814	18089	12843	7975	22
deGFP:485,515[2]
Time	T° deGFP:485,515[2]	B2	B3	B4	B5	B6	B7	B8	C2	C3	C4	C5	C6	C7	C8	D2	D3	D4	D5	D6	D7	D8	F2	F3	F4	F5	F7	F8	F9	F10	G2	G3	G4	G5	G7	G8	G9	G10	H2	H3	H4	H5	H7	H8	H9	H10	I2	I3	J2	J3	J4	J5	J7	J8	J9	J10	K2	K3	K4	K5	K7	K8	K9	K10	L2	L3	L4	L5	L7	L8	L9	L10
00:00:37	37	726	623	625	654	669	832	548	710	719	606	615	1001	590	516	672	668	630	673	783	624	508
00:03:37	37	717	640	655	662	657	773	530	708	671	640	657	1054	656	517	698	648	648	632	769	596	545
00:06:37	37	998	804	706	698	681	757	546	836	788	663	654	1078	666	505	930	837	706	657	786	586	557
00:09:37	37	2432	1665	996	959	743	821	503	1830	1499	979	791	1123	650	536	2280	1550	1106	919	923	683	540
00:12:37	37	6408	3974	2119	1570	1113	929	486	4371	3510	1984	1280	1440	794	481	5615	3704	2107	1438	1165	818	592
00:15:37	37	14690	8711	4374	3000	1809	1231	548	9244	7619	4000	2380	2112	1099	502	12292	8004	4284	2860	1827	1089	544
00:18:37	37	27457	17151	8458	5872	3149	2088	461	18193	14925	8034	4430	3406	1776	545	23780	15455	8840	5446	3062	1713	541
00:21:37	37	46527	29862	15464	10871	5545	3462	511	32461	26719	14612	8332	5737	2957	495	42074	27267	15884	9778	5128	2787	515
00:24:37	37	72013	47334	26140	18098	9037	5414	503	53351	43665	24844	14422	9251	4627	520	64925	44251	26885	16574	8589	4517	547
00:27:37	37	OVRFLW	70420	39531	28224	13490	8583	497	79239	65365	38501	22432	14356	7348	579	94218	66204	41008	25421	13046	6965	539
00:30:37	37	OVRFLW	97936	56927	40842	19693	12151	545	OVRFLW	90986	55617	33301	21474	10702	490	OVRFLW	90988	59687	37597	19732	10141	499
00:33:37	37	OVRFLW	OVRFLW	78746	56357	27241	17305	496	OVRFLW	OVRFLW	76089	46333	30427	15307	524	OVRFLW	OVRFLW	79900	52434	27553	14547	515
00:36:37	37	OVRFLW	OVRFLW	OVRFLW	72750	36229	22854	514	OVRFLW	OVRFLW	99797	63249	40574	20957	518	OVRFLW	OVRFLW	OVRFLW	69369	37567	19432	486
00:39:37	37	OVRFLW	OVRFLW	OVRFLW	93122	47511	28995	509	OVRFLW	OVRFLW	OVRFLW	80988	52277	27845	531	OVRFLW	OVRFLW	OVRFLW	88129	48571	25473	490
00:42:37	37	OVRFLW	OVRFLW	OVRFLW	OVRFLW	59399	35821	571	OVRFLW	OVRFLW	OVRFLW	OVRFLW	65646	34766	522	OVRFLW	OVRFLW	OVRFLW	OVRFLW	62285	32578	492
00:45:37	37	OVRFLW	OVRFLW	OVRFLW	OVRFLW	74651	42687	556	OVRFLW	OVRFLW	OVRFLW	OVRFLW	80719	43575	507	OVRFLW	OVRFLW	OVRFLW	OVRFLW	77229	40282	510
00:48:37	37	OVRFLW	OVRFLW	OVRFLW	OVRFLW	89173	51760	552	OVRFLW	OVRFLW	OVRFLW	OVRFLW	96081	52620	534	OVRFLW	OVRFLW	OVRFLW	OVRFLW	89991	48228	537
00:51:37	37	OVRFLW	OVRFLW	OVRFLW	OVRFLW	OVRFLW	59338	497	OVRFLW	OVRFLW	OVRFLW	OVRFLW	OVRFLW	63149	483	OVRFLW	OVRFLW	OVRFLW	OVRFLW	OVRFLW	56187	481
00:54:37	37	OVRFLW	OVRFLW	OVRFLW	OVRFLW	OVRFLW	69555	497	OVRFLW	OVRFLW	OVRFLW	OVRFLW	OVRFLW	72177	506	OVRFLW	OVRFLW	OVRFLW	OVRFLW	OVRFLW	64133	522
00:57:37	37	OVRFLW	OVRFLW	OVRFLW	OVRFLW	OVRFLW	77579	530	OVRFLW	OVRFLW	OVRFLW	OVRFLW	OVRFLW	82555	517	OVRFLW	OVRFLW	OVRFLW	OVRFLW	OVRFLW	73464	485
01:00:37	37	OVRFLW	OVRFLW	OVRFLW	OVRFLW	OVRFLW	86661	553	OVRFLW	OVRFLW	OVRFLW	OVRFLW	OVRFLW	93488	512	OVRFLW	OVRFLW	OVRFLW	OVRFLW	OVRFLW	82836	507
01:03:37	37	OVRFLW	OVRFLW	OVRFLW	OVRFLW	OVRFLW	97437	532	OVRFLW	OVRFLW	OVRFLW	OVRFLW	OVRFLW	OVRFLW	513	OVRFLW	OVRFLW	OVRFLW	OVRFLW	OVRFLW	92550	488
01:06:37	37	OVRFLW	OVRFLW	OVRFLW	OVRFLW	OVRFLW	OVRFLW	519	OVRFLW	OVRFLW	OVRFLW	OVRFLW	OVRFLW	OVRFLW	491	OVRFLW	OVRFLW	OVRFLW	OVRFLW	OVRFLW	OVRFLW	516
01:09:37	37	OVRFLW	OVRFLW	OVRFLW	OVRFLW	OVRFLW	OVRFLW	529	OVRFLW	OVRFLW	OVRFLW	OVRFLW	OVRFLW	OVRFLW	504	OVRFLW	OVRFLW	OVRFLW	OVRFLW	OVRFLW	OVRFLW	501
01:12:37	37	OVRFLW	OVRFLW	OVRFLW	OVRFLW	OVRFLW	OVRFLW	502	OVRFLW	OVRFLW	OVRFLW	OVRFLW	OVRFLW	OVRFLW	485	OVRFLW	OVRFLW	OVRFLW	OVRFLW	OVRFLW	OVRFLW	539
01:15:37	37	OVRFLW	OVRFLW	OVRFLW	OVRFLW	OVRFLW	OVRFLW	523	OVRFLW	OVRFLW	OVRFLW	OVRFLW	OVRFLW	OVRFLW	496	OVRFLW	OVRFLW	OVRFLW	OVRFLW	OVRFLW	OVRFLW	482
01:18:37	37	OVRFLW	OVRFLW	OVRFLW	OVRFLW	OVRFLW	OVRFLW	502	OVRFLW	OVRFLW	OVRFLW	OVRFLW	OVRFLW	OVRFLW	521	OVRFLW	OVRFLW	OVRFLW	OVRFLW	OVRFLW	OVRFLW	501
01:21:37	37	OVRFLW	OVRFLW	OVRFLW	OVRFLW	OVRFLW	OVRFLW	500	OVRFLW	OVRFLW	OVRFLW	OVRFLW	OVRFLW	OVRFLW	496	OVRFLW	OVRFLW	OVRFLW	OVRFLW	OVRFLW	OVRFLW	523
01:24:37	37	OVRFLW	OVRFLW	OVRFLW	OVRFLW	OVRFLW	OVRFLW	480	OVRFLW	OVRFLW	OVRFLW	OVRFLW	OVRFLW	OVRFLW	474	OVRFLW	OVRFLW	OVRFLW	OVRFLW	OVRFLW	OVRFLW	512
01:27:37	37	OVRFLW	OVRFLW	OVRFLW	OVRFLW	OVRFLW	OVRFLW	528	OVRFLW	OVRFLW	OVRFLW	OVRFLW	OVRFLW	OVRFLW	505	OVRFLW	OVRFLW	OVRFLW	OVRFLW	OVRFLW	OVRFLW	550
01:30:37	37	OVRFLW	OVRFLW	OVRFLW	OVRFLW	OVRFLW	OVRFLW	527	OVRFLW	OVRFLW	OVRFLW	OVRFLW	OVRFLW	OVRFLW	529	OVRFLW	OVRFLW	OVRFLW	OVRFLW	OVRFLW	OVRFLW	478
01:33:37	37	OVRFLW	OVRFLW	OVRFLW	OVRFLW	OVRFLW	OVRFLW	551	OVRFLW	OVRFLW	OVRFLW	OVRFLW	OVRFLW	OVRFLW	501	OVRFLW	OVRFLW	OVRFLW	OVRFLW	OVRFLW	OVRFLW	538
01:36:37	37	OVRFLW	OVRFLW	OVRFLW	OVRFLW	OVRFLW	OVRFLW	507	OVRFLW	OVRFLW	OVRFLW	OVRFLW	OVRFLW	OVRFLW	494	OVRFLW	OVRFLW	OVRFLW	OVRFLW	OVRFLW	OVRFLW	513
01:39:37	36.9	OVRFLW	OVRFLW	OVRFLW	OVRFLW	OVRFLW	OVRFLW	548	OVRFLW	OVRFLW	OVRFLW	OVRFLW	OVRFLW	OVRFLW	528	OVRFLW	OVRFLW	OVRFLW	OVRFLW	OVRFLW	OVRFLW	534
01:42:37	37	OVRFLW	OVRFLW	OVRFLW	OVRFLW	OVRFLW	OVRFLW	470	OVRFLW	OVRFLW	OVRFLW	OVRFLW	OVRFLW	OVRFLW	560	OVRFLW	OVRFLW	OVRFLW	OVRFLW	OVRFLW	OVRFLW	475
01:45:37	37	OVRFLW	OVRFLW	OVRFLW	OVRFLW	OVRFLW	OVRFLW	525	OVRFLW	OVRFLW	OVRFLW	OVRFLW	OVRFLW	OVRFLW	517	OVRFLW	OVRFLW	OVRFLW	OVRFLW	OVRFLW	OVRFLW	520
01:48:37	37	OVRFLW	OVRFLW	OVRFLW	OVRFLW	OVRFLW	OVRFLW	490	OVRFLW	OVRFLW	OVRFLW	OVRFLW	OVRFLW	OVRFLW	452	OVRFLW	OVRFLW	OVRFLW	OVRFLW	OVRFLW	OVRFLW	512
01:51:37	37	OVRFLW	OVRFLW	OVRFLW	OVRFLW	OVRFLW	OVRFLW	511	OVRFLW	OVRFLW	OVRFLW	OVRFLW	OVRFLW	OVRFLW	508	OVRFLW	OVRFLW	OVRFLW	OVRFLW	OVRFLW	OVRFLW	476
01:54:37	37	OVRFLW	OVRFLW	OVRFLW	OVRFLW	OVRFLW	OVRFLW	515	OVRFLW	OVRFLW	OVRFLW	OVRFLW	OVRFLW	OVRFLW	523	OVRFLW	OVRFLW	OVRFLW	OVRFLW	OVRFLW	OVRFLW	501
01:57:37	37	OVRFLW	OVRFLW	OVRFLW	OVRFLW	OVRFLW	OVRFLW	534	OVRFLW	OVRFLW	OVRFLW	OVRFLW	OVRFLW	OVRFLW	527	OVRFLW	OVRFLW	OVRFLW	OVRFLW	OVRFLW	OVRFLW	546
02:00:37	37	OVRFLW	OVRFLW	OVRFLW	OVRFLW	OVRFLW	OVRFLW	517	OVRFLW	OVRFLW	OVRFLW	OVRFLW	OVRFLW	OVRFLW	502	OVRFLW	OVRFLW	OVRFLW	OVRFLW	OVRFLW	OVRFLW	499
02:03:37	37	OVRFLW	OVRFLW	OVRFLW	OVRFLW	OVRFLW	OVRFLW	528	OVRFLW	OVRFLW	OVRFLW	OVRFLW	OVRFLW	OVRFLW	489	OVRFLW	OVRFLW	OVRFLW	OVRFLW	OVRFLW	OVRFLW	499
02:06:37	37	OVRFLW	OVRFLW	OVRFLW	OVRFLW	OVRFLW	OVRFLW	514	OVRFLW	OVRFLW	OVRFLW	OVRFLW	OVRFLW	OVRFLW	524	OVRFLW	OVRFLW	OVRFLW	OVRFLW	OVRFLW	OVRFLW	506
02:09:37	37	OVRFLW	OVRFLW	OVRFLW	OVRFLW	OVRFLW	OVRFLW	501	OVRFLW	OVRFLW	OVRFLW	OVRFLW	OVRFLW	OVRFLW	535	OVRFLW	OVRFLW	OVRFLW	OVRFLW	OVRFLW	OVRFLW	495
02:12:37	37	OVRFLW	OVRFLW	OVRFLW	OVRFLW	OVRFLW	OVRFLW	513	OVRFLW	OVRFLW	OVRFLW	OVRFLW	OVRFLW	OVRFLW	537	OVRFLW	OVRFLW	OVRFLW	OVRFLW	OVRFLW	OVRFLW	514
02:15:37	37	OVRFLW	OVRFLW	OVRFLW	OVRFLW	OVRFLW	OVRFLW	568	OVRFLW	OVRFLW	OVRFLW	OVRFLW	OVRFLW	OVRFLW	490	OVRFLW	OVRFLW	OVRFLW	OVRFLW	OVRFLW	OVRFLW	518
02:18:37	37	OVRFLW	OVRFLW	OVRFLW	OVRFLW	OVRFLW	OVRFLW	503	OVRFLW	OVRFLW	OVRFLW	OVRFLW	OVRFLW	OVRFLW	481	OVRFLW	OVRFLW	OVRFLW	OVRFLW	OVRFLW	OVRFLW	533
02:21:37	37	OVRFLW	OVRFLW	OVRFLW	OVRFLW	OVRFLW	OVRFLW	516	OVRFLW	OVRFLW	OVRFLW	OVRFLW	OVRFLW	OVRFLW	521	OVRFLW	OVRFLW	OVRFLW	OVRFLW	OVRFLW	OVRFLW	527
02:24:37	37	OVRFLW	OVRFLW	OVRFLW	OVRFLW	OVRFLW	OVRFLW	485	OVRFLW	OVRFLW	OVRFLW	OVRFLW	OVRFLW	OVRFLW	547	OVRFLW	OVRFLW	OVRFLW	OVRFLW	OVRFLW	OVRFLW	503
02:27:37	37	OVRFLW	OVRFLW	OVRFLW	OVRFLW	OVRFLW	OVRFLW	526	OVRFLW	OVRFLW	OVRFLW	OVRFLW	OVRFLW	OVRFLW	515	OVRFLW	OVRFLW	OVRFLW	OVRFLW	OVRFLW	OVRFLW	536
02:30:37	37	OVRFLW	OVRFLW	OVRFLW	OVRFLW	OVRFLW	OVRFLW	532	OVRFLW	OVRFLW	OVRFLW	OVRFLW	OVRFLW	OVRFLW	497	OVRFLW	OVRFLW	OVRFLW	OVRFLW	OVRFLW	OVRFLW	510
02:33:37	37	OVRFLW	OVRFLW	OVRFLW	OVRFLW	OVRFLW	OVRFLW	480	OVRFLW	OVRFLW	OVRFLW	OVRFLW	OVRFLW	OVRFLW	509	OVRFLW	OVRFLW	OVRFLW	OVRFLW	OVRFLW	OVRFLW	484
02:36:37	37	OVRFLW	OVRFLW	OVRFLW	OVRFLW	OVRFLW	OVRFLW	540	OVRFLW	OVRFLW	OVRFLW	OVRFLW	OVRFLW	OVRFLW	494	OVRFLW	OVRFLW	OVRFLW	OVRFLW	OVRFLW	OVRFLW	521
02:39:37	37	OVRFLW	OVRFLW	OVRFLW	OVRFLW	OVRFLW	OVRFLW	477	OVRFLW	OVRFLW	OVRFLW	OVRFLW	OVRFLW	OVRFLW	498	OVRFLW	OVRFLW	OVRFLW	OVRFLW	OVRFLW	OVRFLW	492
02:42:37	37	OVRFLW	OVRFLW	OVRFLW	OVRFLW	OVRFLW	OVRFLW	508	OVRFLW	OVRFLW	OVRFLW	OVRFLW	OVRFLW	OVRFLW	509	OVRFLW	OVRFLW	OVRFLW	OVRFLW	OVRFLW	OVRFLW	556
02:45:37	37	OVRFLW	OVRFLW	OVRFLW	OVRFLW	OVRFLW	OVRFLW	544	OVRFLW	OVRFLW	OVRFLW	OVRFLW	OVRFLW	OVRFLW	525	OVRFLW	OVRFLW	OVRFLW	OVRFLW	OVRFLW	OVRFLW	519
02:48:37	37	OVRFLW	OVRFLW	OVRFLW	OVRFLW	OVRFLW	OVRFLW	500	OVRFLW	OVRFLW	OVRFLW	OVRFLW	OVRFLW	OVRFLW	533	OVRFLW	OVRFLW	OVRFLW	OVRFLW	OVRFLW	OVRFLW	528
02:51:37	37	OVRFLW	OVRFLW	OVRFLW	OVRFLW	OVRFLW	OVRFLW	539	OVRFLW	OVRFLW	OVRFLW	OVRFLW	OVRFLW	OVRFLW	504	OVRFLW	OVRFLW	OVRFLW	OVRFLW	OVRFLW	OVRFLW	515
02:54:37	37	OVRFLW	OVRFLW	OVRFLW	OVRFLW	OVRFLW	OVRFLW	535	OVRFLW	OVRFLW	OVRFLW	OVRFLW	OVRFLW	OVRFLW	507	OVRFLW	OVRFLW	OVRFLW	OVRFLW	OVRFLW	OVRFLW	485
02:57:37	36.9	OVRFLW	OVRFLW	OVRFLW	OVRFLW	OVRFLW	OVRFLW	529	OVRFLW	OVRFLW	OVRFLW	OVRFLW	OVRFLW	OVRFLW	511	OVRFLW	OVRFLW	OVRFLW	OVRFLW	OVRFLW	OVRFLW	565
03:00:37	37	OVRFLW	OVRFLW	OVRFLW	OVRFLW	OVRFLW	OVRFLW	569	OVRFLW	OVRFLW	OVRFLW	OVRFLW	OVRFLW	OVRFLW	523	OVRFLW	OVRFLW	OVRFLW	OVRFLW	OVRFLW	OVRFLW	525
03:03:37	37	OVRFLW	OVRFLW	OVRFLW	OVRFLW	OVRFLW	OVRFLW	475	OVRFLW	OVRFLW	OVRFLW	OVRFLW	OVRFLW	OVRFLW	524	OVRFLW	OVRFLW	OVRFLW	OVRFLW	OVRFLW	OVRFLW	521
03:06:37	37	OVRFLW	OVRFLW	OVRFLW	OVRFLW	OVRFLW	OVRFLW	548	OVRFLW	OVRFLW	OVRFLW	OVRFLW	OVRFLW	OVRFLW	527	OVRFLW	OVRFLW	OVRFLW	OVRFLW	OVRFLW	OVRFLW	496
03:09:37	37	OVRFLW	OVRFLW	OVRFLW	OVRFLW	OVRFLW	OVRFLW	529	OVRFLW	OVRFLW	OVRFLW	OVRFLW	OVRFLW	OVRFLW	506	OVRFLW	OVRFLW	OVRFLW	OVRFLW	OVRFLW	OVRFLW	566
03:12:37	37	OVRFLW	OVRFLW	OVRFLW	OVRFLW	OVRFLW	OVRFLW	518	OVRFLW	OVRFLW	OVRFLW	OVRFLW	OVRFLW	OVRFLW	553	OVRFLW	OVRFLW	OVRFLW	OVRFLW	OVRFLW	OVRFLW	557
03:15:37	37	OVRFLW	OVRFLW	OVRFLW	OVRFLW	OVRFLW	OVRFLW	522	OVRFLW	OVRFLW	OVRFLW	OVRFLW	OVRFLW	OVRFLW	497	OVRFLW	OVRFLW	OVRFLW	OVRFLW	OVRFLW	OVRFLW	506
03:18:37	37	OVRFLW	OVRFLW	OVRFLW	OVRFLW	OVRFLW	OVRFLW	522	OVRFLW	OVRFLW	OVRFLW	OVRFLW	OVRFLW	OVRFLW	500	OVRFLW	OVRFLW	OVRFLW	OVRFLW	OVRFLW	OVRFLW	507
03:21:37	37	OVRFLW	OVRFLW	OVRFLW	OVRFLW	OVRFLW	OVRFLW	503	OVRFLW	OVRFLW	OVRFLW	OVRFLW	OVRFLW	OVRFLW	550	OVRFLW	OVRFLW	OVRFLW	OVRFLW	OVRFLW	OVRFLW	486
03:24:37	37	OVRFLW	OVRFLW	OVRFLW	OVRFLW	OVRFLW	OVRFLW	538	OVRFLW	OVRFLW	OVRFLW	OVRFLW	OVRFLW	OVRFLW	495	OVRFLW	OVRFLW	OVRFLW	OVRFLW	OVRFLW	OVRFLW	521
03:27:37	37	OVRFLW	OVRFLW	OVRFLW	OVRFLW	OVRFLW	OVRFLW	518	OVRFLW	OVRFLW	OVRFLW	OVRFLW	OVRFLW	OVRFLW	525	OVRFLW	OVRFLW	OVRFLW	OVRFLW	OVRFLW	OVRFLW	554
03:30:37	37	OVRFLW	OVRFLW	OVRFLW	OVRFLW	OVRFLW	OVRFLW	545	OVRFLW	OVRFLW	OVRFLW	OVRFLW	OVRFLW	OVRFLW	493	OVRFLW	OVRFLW	OVRFLW	OVRFLW	OVRFLW	OVRFLW	506
03:33:37	37	OVRFLW	OVRFLW	OVRFLW	OVRFLW	OVRFLW	OVRFLW	544	OVRFLW	OVRFLW	OVRFLW	OVRFLW	OVRFLW	OVRFLW	513	OVRFLW	OVRFLW	OVRFLW	OVRFLW	OVRFLW	OVRFLW	509
03:36:37	37	OVRFLW	OVRFLW	OVRFLW	OVRFLW	OVRFLW	OVRFLW	521	OVRFLW	OVRFLW	OVRFLW	OVRFLW	OVRFLW	OVRFLW	563	OVRFLW	OVRFLW	OVRFLW	OVRFLW	OVRFLW	OVRFLW	507
03:39:37	37	OVRFLW	OVRFLW	OVRFLW	OVRFLW	OVRFLW	OVRFLW	536	OVRFLW	OVRFLW	OVRFLW	OVRFLW	OVRFLW	OVRFLW	519	OVRFLW	OVRFLW	OVRFLW	OVRFLW	OVRFLW	OVRFLW	550
03:42:37	37	OVRFLW	OVRFLW	OVRFLW	OVRFLW	OVRFLW	OVRFLW	514	OVRFLW	OVRFLW	OVRFLW	OVRFLW	OVRFLW	OVRFLW	525	OVRFLW	OVRFLW	OVRFLW	OVRFLW	OVRFLW	OVRFLW	451
03:45:37	37	OVRFLW	OVRFLW	OVRFLW	OVRFLW	OVRFLW	OVRFLW	454	OVRFLW	OVRFLW	OVRFLW	OVRFLW	OVRFLW	OVRFLW	497	OVRFLW	OVRFLW	OVRFLW	OVRFLW	OVRFLW	OVRFLW	571
03:48:37	37	OVRFLW	OVRFLW	OVRFLW	OVRFLW	OVRFLW	OVRFLW	499	OVRFLW	OVRFLW	OVRFLW	OVRFLW	OVRFLW	OVRFLW	520	OVRFLW	OVRFLW	OVRFLW	OVRFLW	OVRFLW	OVRFLW	509
03:51:37	37	OVRFLW	OVRFLW	OVRFLW	OVRFLW	OVRFLW	OVRFLW	514	OVRFLW	OVRFLW	OVRFLW	OVRFLW	OVRFLW	OVRFLW	543	OVRFLW	OVRFLW	OVRFLW	OVRFLW	OVRFLW	OVRFLW	559
03:54:37	37	OVRFLW	OVRFLW	OVRFLW	OVRFLW	OVRFLW	OVRFLW	548	OVRFLW	OVRFLW	OVRFLW	OVRFLW	OVRFLW	OVRFLW	570	OVRFLW	OVRFLW	OVRFLW	OVRFLW	OVRFLW	OVRFLW	498
03:57:37	37	OVRFLW	OVRFLW	OVRFLW	OVRFLW	OVRFLW	OVRFLW	541	OVRFLW	OVRFLW	OVRFLW	OVRFLW	OVRFLW	OVRFLW	538	OVRFLW	OVRFLW	OVRFLW	OVRFLW	OVRFLW	OVRFLW	545
04:00:37	37	OVRFLW	OVRFLW	OVRFLW	OVRFLW	OVRFLW	OVRFLW	528	OVRFLW	OVRFLW	OVRFLW	OVRFLW	OVRFLW	OVRFLW	549	OVRFLW	OVRFLW	OVRFLW	OVRFLW	OVRFLW	OVRFLW	479
04:03:37	37	OVRFLW	OVRFLW	OVRFLW	OVRFLW	OVRFLW	OVRFLW	564	OVRFLW	OVRFLW	OVRFLW	OVRFLW	OVRFLW	OVRFLW	511	OVRFLW	OVRFLW	OVRFLW	OVRFLW	OVRFLW	OVRFLW	504
04:06:37	37	OVRFLW	OVRFLW	OVRFLW	OVRFLW	OVRFLW	OVRFLW	500	OVRFLW	OVRFLW	OVRFLW	OVRFLW	OVRFLW	OVRFLW	509	OVRFLW	OVRFLW	OVRFLW	OVRFLW	OVRFLW	OVRFLW	582
04:09:37	37	OVRFLW	OVRFLW	OVRFLW	OVRFLW	OVRFLW	OVRFLW	485	OVRFLW	OVRFLW	OVRFLW	OVRFLW	OVRFLW	OVRFLW	510	OVRFLW	OVRFLW	OVRFLW	OVRFLW	OVRFLW	OVRFLW	517
04:12:37	37	OVRFLW	OVRFLW	OVRFLW	OVRFLW	OVRFLW	OVRFLW	542	OVRFLW	OVRFLW	OVRFLW	OVRFLW	OVRFLW	OVRFLW	535	OVRFLW	OVRFLW	OVRFLW	OVRFLW	OVRFLW	OVRFLW	539
04:15:37	37	OVRFLW	OVRFLW	OVRFLW	OVRFLW	OVRFLW	OVRFLW	522	OVRFLW	OVRFLW	OVRFLW	OVRFLW	OVRFLW	OVRFLW	473	OVRFLW	OVRFLW	OVRFLW	OVRFLW	OVRFLW	OVRFLW	465
04:18:37	37	OVRFLW	OVRFLW	OVRFLW	OVRFLW	OVRFLW	OVRFLW	506	OVRFLW	OVRFLW	OVRFLW	OVRFLW	OVRFLW	OVRFLW	549	OVRFLW	OVRFLW	OVRFLW	OVRFLW	OVRFLW	OVRFLW	533
04:21:37	37	OVRFLW	OVRFLW	OVRFLW	OVRFLW	OVRFLW	OVRFLW	536	OVRFLW	OVRFLW	OVRFLW	OVRFLW	OVRFLW	OVRFLW	513	OVRFLW	OVRFLW	OVRFLW	OVRFLW	OVRFLW	OVRFLW	496
04:24:37	37	OVRFLW	OVRFLW	OVRFLW	OVRFLW	OVRFLW	OVRFLW	512	OVRFLW	OVRFLW	OVRFLW	OVRFLW	OVRFLW	OVRFLW	539	OVRFLW	OVRFLW	OVRFLW	OVRFLW	OVRFLW	OVRFLW	491
04:27:37	37	OVRFLW	OVRFLW	OVRFLW	OVRFLW	OVRFLW	OVRFLW	498	OVRFLW	OVRFLW	OVRFLW	OVRFLW	OVRFLW	OVRFLW	521	OVRFLW	OVRFLW	OVRFLW	OVRFLW	OVRFLW	OVRFLW	539
04:30:37	37	OVRFLW	OVRFLW	OVRFLW	OVRFLW	OVRFLW	OVRFLW	536	OVRFLW	OVRFLW	OVRFLW	OVRFLW	OVRFLW	OVRFLW	501	OVRFLW	OVRFLW	OVRFLW	OVRFLW	OVRFLW	OVRFLW	527
04:33:37	37	OVRFLW	OVRFLW	OVRFLW	OVRFLW	OVRFLW	OVRFLW	520	OVRFLW	OVRFLW	OVRFLW	OVRFLW	OVRFLW	OVRFLW	527	OVRFLW	OVRFLW	OVRFLW	OVRFLW	OVRFLW	OVRFLW	493
04:36:37	37	OVRFLW	OVRFLW	OVRFLW	OVRFLW	OVRFLW	OVRFLW	513	OVRFLW	OVRFLW	OVRFLW	OVRFLW	OVRFLW	OVRFLW	531	OVRFLW	OVRFLW	OVRFLW	OVRFLW	OVRFLW	OVRFLW	539
04:39:37	37	OVRFLW	OVRFLW	OVRFLW	OVRFLW	OVRFLW	OVRFLW	543	OVRFLW	OVRFLW	OVRFLW	OVRFLW	OVRFLW	OVRFLW	519	OVRFLW	OVRFLW	OVRFLW	OVRFLW	OVRFLW	OVRFLW	537
04:42:37	37	OVRFLW	OVRFLW	OVRFLW	OVRFLW	OVRFLW	OVRFLW	492	OVRFLW	OVRFLW	OVRFLW	OVRFLW	OVRFLW	OVRFLW	496	OVRFLW	OVRFLW	OVRFLW	OVRFLW	OVRFLW	OVRFLW	501
04:45:37	37	OVRFLW	OVRFLW	OVRFLW	OVRFLW	OVRFLW	OVRFLW	526	OVRFLW	OVRFLW	OVRFLW	OVRFLW	OVRFLW	OVRFLW	513	OVRFLW	OVRFLW	OVRFLW	OVRFLW	OVRFLW	OVRFLW	495
04:48:37	37	OVRFLW	OVRFLW	OVRFLW	OVRFLW	OVRFLW	OVRFLW	509	OVRFLW	OVRFLW	OVRFLW	OVRFLW	OVRFLW	OVRFLW	505	OVRFLW	OVRFLW	OVRFLW	OVRFLW	OVRFLW	OVRFLW	520
04:51:37	37	OVRFLW	OVRFLW	OVRFLW	OVRFLW	OVRFLW	OVRFLW	532	OVRFLW	OVRFLW	OVRFLW	OVRFLW	OVRFLW	OVRFLW	545	OVRFLW	OVRFLW	OVRFLW	OVRFLW	OVRFLW	OVRFLW	500
04:54:37	37	OVRFLW	OVRFLW	OVRFLW	OVRFLW	OVRFLW	OVRFLW	518	OVRFLW	OVRFLW	OVRFLW	OVRFLW	OVRFLW	OVRFLW	501	OVRFLW	OVRFLW	OVRFLW	OVRFLW	OVRFLW	OVRFLW	472
04:57:37	37	OVRFLW	OVRFLW	OVRFLW	OVRFLW	OVRFLW	OVRFLW	534	OVRFLW	OVRFLW	OVRFLW	OVRFLW	OVRFLW	OVRFLW	535	OVRFLW	OVRFLW	OVRFLW	OVRFLW	OVRFLW	OVRFLW	505
05:00:37	37	OVRFLW	OVRFLW	OVRFLW	OVRFLW	OVRFLW	OVRFLW	505	OVRFLW	OVRFLW	OVRFLW	OVRFLW	OVRFLW	OVRFLW	501	OVRFLW	OVRFLW	OVRFLW	OVRFLW	OVRFLW	OVRFLW	509
05:03:37	37	OVRFLW	OVRFLW	OVRFLW	OVRFLW	OVRFLW	OVRFLW	473	OVRFLW	OVRFLW	OVRFLW	OVRFLW	OVRFLW	OVRFLW	501	OVRFLW	OVRFLW	OVRFLW	OVRFLW	OVRFLW	OVRFLW	525
05:06:37	37	OVRFLW	OVRFLW	OVRFLW	OVRFLW	OVRFLW	OVRFLW	521	OVRFLW	OVRFLW	OVRFLW	OVRFLW	OVRFLW	OVRFLW	548	OVRFLW	OVRFLW	OVRFLW	OVRFLW	OVRFLW	OVRFLW	505
05:09:37	37	OVRFLW	OVRFLW	OVRFLW	OVRFLW	OVRFLW	OVRFLW	576	OVRFLW	OVRFLW	OVRFLW	OVRFLW	OVRFLW	OVRFLW	530	OVRFLW	OVRFLW	OVRFLW	OVRFLW	OVRFLW	OVRFLW	479
05:12:37	37	OVRFLW	OVRFLW	OVRFLW	OVRFLW	OVRFLW	OVRFLW	522	OVRFLW	OVRFLW	OVRFLW	OVRFLW	OVRFLW	OVRFLW	536	OVRFLW	OVRFLW	OVRFLW	OVRFLW	OVRFLW	OVRFLW	508
05:15:37	37	OVRFLW	OVRFLW	OVRFLW	OVRFLW	OVRFLW	OVRFLW	504	OVRFLW	OVRFLW	OVRFLW	OVRFLW	OVRFLW	OVRFLW	511	OVRFLW	OVRFLW	OVRFLW	OVRFLW	OVRFLW	OVRFLW	481
05:18:37	37	OVRFLW	OVRFLW	OVRFLW	OVRFLW	OVRFLW	OVRFLW	527	OVRFLW	OVRFLW	OVRFLW	OVRFLW	OVRFLW	OVRFLW	553	OVRFLW	OVRFLW	OVRFLW	OVRFLW	OVRFLW	OVRFLW	496
05:21:37	37	OVRFLW	OVRFLW	OVRFLW	OVRFLW	OVRFLW	OVRFLW	572	OVRFLW	OVRFLW	OVRFLW	OVRFLW	OVRFLW	OVRFLW	490	OVRFLW	OVRFLW	OVRFLW	OVRFLW	OVRFLW	OVRFLW	507
05:24:37	37	OVRFLW	OVRFLW	OVRFLW	OVRFLW	OVRFLW	OVRFLW	574	OVRFLW	OVRFLW	OVRFLW	OVRFLW	OVRFLW	OVRFLW	521	OVRFLW	OVRFLW	OVRFLW	OVRFLW	OVRFLW	OVRFLW	535
05:27:37	37	OVRFLW	OVRFLW	OVRFLW	OVRFLW	OVRFLW	OVRFLW	536	OVRFLW	OVRFLW	OVRFLW	OVRFLW	OVRFLW	OVRFLW	510	OVRFLW	OVRFLW	OVRFLW	OVRFLW	OVRFLW	OVRFLW	516
05:30:37	37	OVRFLW	OVRFLW	OVRFLW	OVRFLW	OVRFLW	OVRFLW	537	OVRFLW	OVRFLW	OVRFLW	OVRFLW	OVRFLW	OVRFLW	507	OVRFLW	OVRFLW	OVRFLW	OVRFLW	OVRFLW	OVRFLW	470
05:33:37	37	OVRFLW	OVRFLW	OVRFLW	OVRFLW	OVRFLW	OVRFLW	524	OVRFLW	OVRFLW	OVRFLW	OVRFLW	OVRFLW	OVRFLW	503	OVRFLW	OVRFLW	OVRFLW	OVRFLW	OVRFLW	OVRFLW	510
05:36:37	37	OVRFLW	OVRFLW	OVRFLW	OVRFLW	OVRFLW	OVRFLW	530	OVRFLW	OVRFLW	OVRFLW	OVRFLW	OVRFLW	OVRFLW	520	OVRFLW	OVRFLW	OVRFLW	OVRFLW	OVRFLW	OVRFLW	509
05:39:37	37	OVRFLW	OVRFLW	OVRFLW	OVRFLW	OVRFLW	OVRFLW	468	OVRFLW	OVRFLW	OVRFLW	OVRFLW	OVRFLW	OVRFLW	488	OVRFLW	OVRFLW	OVRFLW	OVRFLW	OVRFLW	OVRFLW	487
05:42:37	37	OVRFLW	OVRFLW	OVRFLW	OVRFLW	OVRFLW	OVRFLW	539	OVRFLW	OVRFLW	OVRFLW	OVRFLW	OVRFLW	OVRFLW	528	OVRFLW	OVRFLW	OVRFLW	OVRFLW	OVRFLW	OVRFLW	507
05:45:37	37	OVRFLW	OVRFLW	OVRFLW	OVRFLW	OVRFLW	OVRFLW	558	OVRFLW	OVRFLW	OVRFLW	OVRFLW	OVRFLW	OVRFLW	514	OVRFLW	OVRFLW	OVRFLW	OVRFLW	OVRFLW	OVRFLW	471
05:48:37	37	OVRFLW	OVRFLW	OVRFLW	OVRFLW	OVRFLW	OVRFLW	548	OVRFLW	OVRFLW	OVRFLW	OVRFLW	OVRFLW	OVRFLW	501	OVRFLW	OVRFLW	OVRFLW	OVRFLW	OVRFLW	OVRFLW	457
05:51:37	37	OVRFLW	OVRFLW	OVRFLW	OVRFLW	OVRFLW	OVRFLW	512	OVRFLW	OVRFLW	OVRFLW	OVRFLW	OVRFLW	OVRFLW	541	OVRFLW	OVRFLW	OVRFLW	OVRFLW	OVRFLW	OVRFLW	516
05:54:37	37	OVRFLW	OVRFLW	OVRFLW	OVRFLW	OVRFLW	OVRFLW	537	OVRFLW	OVRFLW	OVRFLW	OVRFLW	OVRFLW	OVRFLW	479	OVRFLW	OVRFLW	OVRFLW	OVRFLW	OVRFLW	OVRFLW	518
05:57:37	37	OVRFLW	OVRFLW	OVRFLW	OVRFLW	OVRFLW	OVRFLW	549	OVRFLW	OVRFLW	OVRFLW	OVRFLW	OVRFLW	OVRFLW	521	OVRFLW	OVRFLW	OVRFLW	OVRFLW	OVRFLW	OVRFLW	500
06:00:37	37	OVRFLW	OVRFLW	OVRFLW	OVRFLW	OVRFLW	OVRFLW	522	OVRFLW	OVRFLW	OVRFLW	OVRFLW	OVRFLW	OVRFLW	525	OVRFLW	OVRFLW	OVRFLW	OVRFLW	OVRFLW	OVRFLW	522
06:03:37	37	OVRFLW	OVRFLW	OVRFLW	OVRFLW	OVRFLW	OVRFLW	546	OVRFLW	OVRFLW	OVRFLW	OVRFLW	OVRFLW	OVRFLW	508	OVRFLW	OVRFLW	OVRFLW	OVRFLW	OVRFLW	OVRFLW	542
06:06:37	37	OVRFLW	OVRFLW	OVRFLW	OVRFLW	OVRFLW	OVRFLW	543	OVRFLW	OVRFLW	OVRFLW	OVRFLW	OVRFLW	OVRFLW	495	OVRFLW	OVRFLW	OVRFLW	OVRFLW	OVRFLW	OVRFLW	530
06:09:37	36.9	OVRFLW	OVRFLW	OVRFLW	OVRFLW	OVRFLW	OVRFLW	516	OVRFLW	OVRFLW	OVRFLW	OVRFLW	OVRFLW	OVRFLW	500	OVRFLW	OVRFLW	OVRFLW	OVRFLW	OVRFLW	OVRFLW	491
06:12:37	37	OVRFLW	OVRFLW	OVRFLW	OVRFLW	OVRFLW	OVRFLW	558	OVRFLW	OVRFLW	OVRFLW	OVRFLW	OVRFLW	OVRFLW	550	OVRFLW	OVRFLW	OVRFLW	OVRFLW	OVRFLW	OVRFLW	491
06:15:37	37	OVRFLW	OVRFLW	OVRFLW	OVRFLW	OVRFLW	OVRFLW	483	OVRFLW	OVRFLW	OVRFLW	OVRFLW	OVRFLW	OVRFLW	485	OVRFLW	OVRFLW	OVRFLW	OVRFLW	OVRFLW	OVRFLW	506
06:18:37	37	OVRFLW	OVRFLW	OVRFLW	OVRFLW	OVRFLW	OVRFLW	543	OVRFLW	OVRFLW	OVRFLW	OVRFLW	OVRFLW	OVRFLW	545	OVRFLW	OVRFLW	OVRFLW	OVRFLW	OVRFLW	OVRFLW	487
06:21:37	37	OVRFLW	OVRFLW	OVRFLW	OVRFLW	OVRFLW	OVRFLW	545	OVRFLW	OVRFLW	OVRFLW	OVRFLW	OVRFLW	OVRFLW	556	OVRFLW	OVRFLW	OVRFLW	OVRFLW	OVRFLW	OVRFLW	522
06:24:37	37	OVRFLW	OVRFLW	OVRFLW	OVRFLW	OVRFLW	OVRFLW	503	OVRFLW	OVRFLW	OVRFLW	OVRFLW	OVRFLW	OVRFLW	506	OVRFLW	OVRFLW	OVRFLW	OVRFLW	OVRFLW	OVRFLW	481
06:27:37	37	OVRFLW	OVRFLW	OVRFLW	OVRFLW	OVRFLW	OVRFLW	538	OVRFLW	OVRFLW	OVRFLW	OVRFLW	OVRFLW	OVRFLW	495	OVRFLW	OVRFLW	OVRFLW	OVRFLW	OVRFLW	OVRFLW	528
06:30:37	37	OVRFLW	OVRFLW	OVRFLW	OVRFLW	OVRFLW	OVRFLW	559	OVRFLW	OVRFLW	OVRFLW	OVRFLW	OVRFLW	OVRFLW	508	OVRFLW	OVRFLW	OVRFLW	OVRFLW	OVRFLW	OVRFLW	543
06:33:37	37	OVRFLW	OVRFLW	OVRFLW	OVRFLW	OVRFLW	OVRFLW	550	OVRFLW	OVRFLW	OVRFLW	OVRFLW	OVRFLW	OVRFLW	498	OVRFLW	OVRFLW	OVRFLW	OVRFLW	OVRFLW	OVRFLW	480
06:36:37	37	OVRFLW	OVRFLW	OVRFLW	OVRFLW	OVRFLW	OVRFLW	485	OVRFLW	OVRFLW	OVRFLW	OVRFLW	OVRFLW	OVRFLW	541	OVRFLW	OVRFLW	OVRFLW	OVRFLW	OVRFLW	OVRFLW	521
06:39:37	37	OVRFLW	OVRFLW	OVRFLW	OVRFLW	OVRFLW	OVRFLW	527	OVRFLW	OVRFLW	OVRFLW	OVRFLW	OVRFLW	OVRFLW	502	OVRFLW	OVRFLW	OVRFLW	OVRFLW	OVRFLW	OVRFLW	514
06:42:37	37	OVRFLW	OVRFLW	OVRFLW	OVRFLW	OVRFLW	OVRFLW	496	OVRFLW	OVRFLW	OVRFLW	OVRFLW	OVRFLW	OVRFLW	490	OVRFLW	OVRFLW	OVRFLW	OVRFLW	OVRFLW	OVRFLW	476
06:45:37	37	OVRFLW	OVRFLW	OVRFLW	OVRFLW	OVRFLW	OVRFLW	499	OVRFLW	OVRFLW	OVRFLW	OVRFLW	OVRFLW	OVRFLW	546	OVRFLW	OVRFLW	OVRFLW	OVRFLW	OVRFLW	OVRFLW	503
06:48:37	37	OVRFLW	OVRFLW	OVRFLW	OVRFLW	OVRFLW	OVRFLW	531	OVRFLW	OVRFLW	OVRFLW	OVRFLW	OVRFLW	OVRFLW	475	OVRFLW	OVRFLW	OVRFLW	OVRFLW	OVRFLW	OVRFLW	525
06:51:37	37	OVRFLW	OVRFLW	OVRFLW	OVRFLW	OVRFLW	OVRFLW	498	OVRFLW	OVRFLW	OVRFLW	OVRFLW	OVRFLW	OVRFLW	528	OVRFLW	OVRFLW	OVRFLW	OVRFLW	OVRFLW	OVRFLW	536
06:54:37	37	OVRFLW	OVRFLW	OVRFLW	OVRFLW	OVRFLW	OVRFLW	496	OVRFLW	OVRFLW	OVRFLW	OVRFLW	OVRFLW	OVRFLW	538	OVRFLW	OVRFLW	OVRFLW	OVRFLW	OVRFLW	OVRFLW	505
06:57:37	37	OVRFLW	OVRFLW	OVRFLW	OVRFLW	OVRFLW	OVRFLW	547	OVRFLW	OVRFLW	OVRFLW	OVRFLW	OVRFLW	OVRFLW	538	OVRFLW	OVRFLW	OVRFLW	OVRFLW	OVRFLW	OVRFLW	480
07:00:37	37	OVRFLW	OVRFLW	OVRFLW	OVRFLW	OVRFLW	OVRFLW	536	OVRFLW	OVRFLW	OVRFLW	OVRFLW	OVRFLW	OVRFLW	544	OVRFLW	OVRFLW	OVRFLW	OVRFLW	OVRFLW	OVRFLW	458
07:03:37	37	OVRFLW	OVRFLW	OVRFLW	OVRFLW	OVRFLW	OVRFLW	524	OVRFLW	OVRFLW	OVRFLW	OVRFLW	OVRFLW	OVRFLW	515	OVRFLW	OVRFLW	OVRFLW	OVRFLW	OVRFLW	OVRFLW	512
07:06:37	37	OVRFLW	OVRFLW	OVRFLW	OVRFLW	OVRFLW	OVRFLW	501	OVRFLW	OVRFLW	OVRFLW	OVRFLW	OVRFLW	OVRFLW	578	OVRFLW	OVRFLW	OVRFLW	OVRFLW	OVRFLW	OVRFLW	463
07:09:37	37	OVRFLW	OVRFLW	OVRFLW	OVRFLW	OVRFLW	OVRFLW	510	OVRFLW	OVRFLW	OVRFLW	OVRFLW	OVRFLW	OVRFLW	500	OVRFLW	OVRFLW	OVRFLW	OVRFLW	OVRFLW	OVRFLW	496
07:12:37	37	OVRFLW	OVRFLW	OVRFLW	OVRFLW	OVRFLW	OVRFLW	512	OVRFLW	OVRFLW	OVRFLW	OVRFLW	OVRFLW	OVRFLW	527	OVRFLW	OVRFLW	OVRFLW	OVRFLW	OVRFLW	OVRFLW	511
07:15:37	37	OVRFLW	OVRFLW	OVRFLW	OVRFLW	OVRFLW	OVRFLW	535	OVRFLW	OVRFLW	OVRFLW	OVRFLW	OVRFLW	OVRFLW	513	OVRFLW	OVRFLW	OVRFLW	OVRFLW	OVRFLW	OVRFLW	516
07:18:37	37	OVRFLW	OVRFLW	OVRFLW	OVRFLW	OVRFLW	OVRFLW	502	OVRFLW	OVRFLW	OVRFLW	OVRFLW	OVRFLW	OVRFLW	551	OVRFLW	OVRFLW	OVRFLW	OVRFLW	OVRFLW	OVRFLW	484
07:21:37	37	OVRFLW	OVRFLW	OVRFLW	OVRFLW	OVRFLW	OVRFLW	571	OVRFLW	OVRFLW	OVRFLW	OVRFLW	OVRFLW	OVRFLW	512	OVRFLW	OVRFLW	OVRFLW	OVRFLW	OVRFLW	OVRFLW	465
07:24:37	37	OVRFLW	OVRFLW	OVRFLW	OVRFLW	OVRFLW	OVRFLW	536	OVRFLW	OVRFLW	OVRFLW	OVRFLW	OVRFLW	OVRFLW	551	OVRFLW	OVRFLW	OVRFLW	OVRFLW	OVRFLW	OVRFLW	495
07:27:37	37	OVRFLW	OVRFLW	OVRFLW	OVRFLW	OVRFLW	OVRFLW	556	OVRFLW	OVRFLW	OVRFLW	OVRFLW	OVRFLW	OVRFLW	528	OVRFLW	OVRFLW	OVRFLW	OVRFLW	OVRFLW	OVRFLW	546
07:30:37	37	OVRFLW	OVRFLW	OVRFLW	OVRFLW	OVRFLW	OVRFLW	519	OVRFLW	OVRFLW	OVRFLW	OVRFLW	OVRFLW	OVRFLW	531	OVRFLW	OVRFLW	OVRFLW	OVRFLW	OVRFLW	OVRFLW	491
07:33:37	37	OVRFLW	OVRFLW	OVRFLW	OVRFLW	OVRFLW	OVRFLW	489	OVRFLW	OVRFLW	OVRFLW	OVRFLW	OVRFLW	OVRFLW	467	OVRFLW	OVRFLW	OVRFLW	OVRFLW	OVRFLW	OVRFLW	496
07:36:37	37	OVRFLW	OVRFLW	OVRFLW	OVRFLW	OVRFLW	OVRFLW	525	OVRFLW	OVRFLW	OVRFLW	OVRFLW	OVRFLW	OVRFLW	513	OVRFLW	OVRFLW	OVRFLW	OVRFLW	OVRFLW	OVRFLW	441
07:39:37	37	OVRFLW	OVRFLW	OVRFLW	OVRFLW	OVRFLW	OVRFLW	514	OVRFLW	OVRFLW	OVRFLW	OVRFLW	OVRFLW	OVRFLW	526	OVRFLW	OVRFLW	OVRFLW	OVRFLW	OVRFLW	OVRFLW	539
07:42:37	37	OVRFLW	OVRFLW	OVRFLW	OVRFLW	OVRFLW	OVRFLW	510	OVRFLW	OVRFLW	OVRFLW	OVRFLW	OVRFLW	OVRFLW	488	OVRFLW	OVRFLW	OVRFLW	OVRFLW	OVRFLW	OVRFLW	509
07:45:37	37	OVRFLW	OVRFLW	OVRFLW	OVRFLW	OVRFLW	OVRFLW	515	OVRFLW	OVRFLW	OVRFLW	OVRFLW	OVRFLW	OVRFLW	536	OVRFLW	OVRFLW	OVRFLW	OVRFLW	OVRFLW	OVRFLW	467
07:48:37	37	OVRFLW	OVRFLW	OVRFLW	OVRFLW	OVRFLW	OVRFLW	579	OVRFLW	OVRFLW	OVRFLW	OVRFLW	OVRFLW	OVRFLW	515	OVRFLW	OVRFLW	OVRFLW	OVRFLW	OVRFLW	OVRFLW	530
07:51:37	37	OVRFLW	OVRFLW	OVRFLW	OVRFLW	OVRFLW	OVRFLW	498	OVRFLW	OVRFLW	OVRFLW	OVRFLW	OVRFLW	OVRFLW	508	OVRFLW	OVRFLW	OVRFLW	OVRFLW	OVRFLW	OVRFLW	497
07:54:37	37	OVRFLW	OVRFLW	OVRFLW	OVRFLW	OVRFLW	OVRFLW	516	OVRFLW	OVRFLW	OVRFLW	OVRFLW	OVRFLW	OVRFLW	481	OVRFLW	OVRFLW	OVRFLW	OVRFLW	OVRFLW	OVRFLW	533
07:57:37	37	OVRFLW	OVRFLW	OVRFLW	OVRFLW	OVRFLW	OVRFLW	499	OVRFLW	OVRFLW	OVRFLW	OVRFLW	OVRFLW	OVRFLW	518	OVRFLW	OVRFLW	OVRFLW	OVRFLW	OVRFLW	OVRFLW	486
08:00:37	37	OVRFLW	OVRFLW	OVRFLW	OVRFLW	OVRFLW	OVRFLW	557	OVRFLW	OVRFLW	OVRFLW	OVRFLW	OVRFLW	OVRFLW	515	OVRFLW	OVRFLW	OVRFLW	OVRFLW	OVRFLW	OVRFLW	519
08:03:37	37	OVRFLW	OVRFLW	OVRFLW	OVRFLW	OVRFLW	OVRFLW	520	OVRFLW	OVRFLW	OVRFLW	OVRFLW	OVRFLW	OVRFLW	534	OVRFLW	OVRFLW	OVRFLW	OVRFLW	OVRFLW	OVRFLW	516
08:06:37	37	OVRFLW	OVRFLW	OVRFLW	OVRFLW	OVRFLW	OVRFLW	497	OVRFLW	OVRFLW	OVRFLW	OVRFLW	OVRFLW	OVRFLW	485	OVRFLW	OVRFLW	OVRFLW	OVRFLW	OVRFLW	OVRFLW	491
08:09:37	37	OVRFLW	OVRFLW	OVRFLW	OVRFLW	OVRFLW	OVRFLW	475	OVRFLW	OVRFLW	OVRFLW	OVRFLW	OVRFLW	OVRFLW	482	OVRFLW	OVRFLW	OVRFLW	OVRFLW	OVRFLW	OVRFLW	492
08:12:37	37	OVRFLW	OVRFLW	OVRFLW	OVRFLW	OVRFLW	OVRFLW	534	OVRFLW	OVRFLW	OVRFLW	OVRFLW	OVRFLW	OVRFLW	477	OVRFLW	OVRFLW	OVRFLW	OVRFLW	OVRFLW	OVRFLW	476
08:15:37	37	OVRFLW	OVRFLW	OVRFLW	OVRFLW	OVRFLW	OVRFLW	507	OVRFLW	OVRFLW	OVRFLW	OVRFLW	OVRFLW	OVRFLW	493	OVRFLW	OVRFLW	OVRFLW	OVRFLW	OVRFLW	OVRFLW	499
08:18:37	37	OVRFLW	OVRFLW	OVRFLW	OVRFLW	OVRFLW	OVRFLW	537	OVRFLW	OVRFLW	OVRFLW	OVRFLW	OVRFLW	OVRFLW	487	OVRFLW	OVRFLW	OVRFLW	OVRFLW	OVRFLW	OVRFLW	477
08:21:37	37	OVRFLW	OVRFLW	OVRFLW	OVRFLW	OVRFLW	OVRFLW	579	OVRFLW	OVRFLW	OVRFLW	OVRFLW	OVRFLW	OVRFLW	528	OVRFLW	OVRFLW	OVRFLW	OVRFLW	OVRFLW	OVRFLW	492
08:24:37	37	OVRFLW	OVRFLW	OVRFLW	OVRFLW	OVRFLW	OVRFLW	526	OVRFLW	OVRFLW	OVRFLW	OVRFLW	OVRFLW	OVRFLW	540	OVRFLW	OVRFLW	OVRFLW	OVRFLW	OVRFLW	OVRFLW	489
08:27:37	37	OVRFLW	OVRFLW	OVRFLW	OVRFLW	OVRFLW	OVRFLW	534	OVRFLW	OVRFLW	OVRFLW	OVRFLW	OVRFLW	OVRFLW	518	OVRFLW	OVRFLW	OVRFLW	OVRFLW	OVRFLW	OVRFLW	516
08:30:37	36.9	OVRFLW	OVRFLW	OVRFLW	OVRFLW	OVRFLW	OVRFLW	541	OVRFLW	OVRFLW	OVRFLW	OVRFLW	OVRFLW	OVRFLW	504	OVRFLW	OVRFLW	OVRFLW	OVRFLW	OVRFLW	OVRFLW	496
08:33:37	37	OVRFLW	OVRFLW	OVRFLW	OVRFLW	OVRFLW	OVRFLW	488	OVRFLW	OVRFLW	OVRFLW	OVRFLW	OVRFLW	OVRFLW	533	OVRFLW	OVRFLW	OVRFLW	OVRFLW	OVRFLW	OVRFLW	501
08:36:37	37	OVRFLW	OVRFLW	OVRFLW	OVRFLW	OVRFLW	OVRFLW	532	OVRFLW	OVRFLW	OVRFLW	OVRFLW	OVRFLW	OVRFLW	499	OVRFLW	OVRFLW	OVRFLW	OVRFLW	OVRFLW	OVRFLW	460
08:39:37	37	OVRFLW	OVRFLW	OVRFLW	OVRFLW	OVRFLW	OVRFLW	461	OVRFLW	OVRFLW	OVRFLW	OVRFLW	OVRFLW	OVRFLW	487	OVRFLW	OVRFLW	OVRFLW	OVRFLW	OVRFLW	OVRFLW	525
08:42:37	37	OVRFLW	OVRFLW	OVRFLW	OVRFLW	OVRFLW	OVRFLW	530	OVRFLW	OVRFLW	OVRFLW	OVRFLW	OVRFLW	OVRFLW	539	OVRFLW	OVRFLW	OVRFLW	OVRFLW	OVRFLW	OVRFLW	537
08:45:37	37	OVRFLW	OVRFLW	OVRFLW	OVRFLW	OVRFLW	OVRFLW	499	OVRFLW	OVRFLW	OVRFLW	OVRFLW	OVRFLW	OVRFLW	490	OVRFLW	OVRFLW	OVRFLW	OVRFLW	OVRFLW	OVRFLW	459
08:48:37	37	OVRFLW	OVRFLW	OVRFLW	OVRFLW	OVRFLW	OVRFLW	513	OVRFLW	OVRFLW	OVRFLW	OVRFLW	OVRFLW	OVRFLW	521	OVRFLW	OVRFLW	OVRFLW	OVRFLW	OVRFLW	OVRFLW	552
08:51:37	37	OVRFLW	OVRFLW	OVRFLW	OVRFLW	OVRFLW	OVRFLW	567	OVRFLW	OVRFLW	OVRFLW	OVRFLW	OVRFLW	OVRFLW	541	OVRFLW	OVRFLW	OVRFLW	OVRFLW	OVRFLW	OVRFLW	534
08:54:37	37	OVRFLW	OVRFLW	OVRFLW	OVRFLW	OVRFLW	OVRFLW	525	OVRFLW	OVRFLW	OVRFLW	OVRFLW	OVRFLW	OVRFLW	543	OVRFLW	OVRFLW	OVRFLW	OVRFLW	OVRFLW	OVRFLW	504
08:57:37	37	OVRFLW	OVRFLW	OVRFLW	OVRFLW	OVRFLW	OVRFLW	537	OVRFLW	OVRFLW	OVRFLW	OVRFLW	OVRFLW	OVRFLW	517	OVRFLW	OVRFLW	OVRFLW	OVRFLW	OVRFLW	OVRFLW	536
09:00:37	37	OVRFLW	OVRFLW	OVRFLW	OVRFLW	OVRFLW	OVRFLW	514	OVRFLW	OVRFLW	OVRFLW	OVRFLW	OVRFLW	OVRFLW	508	OVRFLW	OVRFLW	OVRFLW	OVRFLW	OVRFLW	OVRFLW	497
09:03:37	37	OVRFLW	OVRFLW	OVRFLW	OVRFLW	OVRFLW	OVRFLW	562	OVRFLW	OVRFLW	OVRFLW	OVRFLW	OVRFLW	OVRFLW	543	OVRFLW	OVRFLW	OVRFLW	OVRFLW	OVRFLW	OVRFLW	506
09:06:37	37	OVRFLW	OVRFLW	OVRFLW	OVRFLW	OVRFLW	OVRFLW	512	OVRFLW	OVRFLW	OVRFLW	OVRFLW	OVRFLW	OVRFLW	513	OVRFLW	OVRFLW	OVRFLW	OVRFLW	OVRFLW	OVRFLW	526
09:09:37	37	OVRFLW	OVRFLW	OVRFLW	OVRFLW	OVRFLW	OVRFLW	547	OVRFLW	OVRFLW	OVRFLW	OVRFLW	OVRFLW	OVRFLW	493	OVRFLW	OVRFLW	OVRFLW	OVRFLW	OVRFLW	OVRFLW	491
09:12:37	37	OVRFLW	OVRFLW	OVRFLW	OVRFLW	OVRFLW	OVRFLW	508	OVRFLW	OVRFLW	OVRFLW	OVRFLW	OVRFLW	OVRFLW	484	OVRFLW	OVRFLW	OVRFLW	OVRFLW	OVRFLW	OVRFLW	493
09:15:37	37	OVRFLW	OVRFLW	OVRFLW	OVRFLW	OVRFLW	OVRFLW	510	OVRFLW	OVRFLW	OVRFLW	OVRFLW	OVRFLW	OVRFLW	508	OVRFLW	OVRFLW	OVRFLW	OVRFLW	OVRFLW	OVRFLW	480
09:18:37	37	OVRFLW	OVRFLW	OVRFLW	OVRFLW	OVRFLW	OVRFLW	561	OVRFLW	OVRFLW	OVRFLW	OVRFLW	OVRFLW	OVRFLW	523	OVRFLW	OVRFLW	OVRFLW	OVRFLW	OVRFLW	OVRFLW	503
09:21:37	37	OVRFLW	OVRFLW	OVRFLW	OVRFLW	OVRFLW	OVRFLW	526	OVRFLW	OVRFLW	OVRFLW	OVRFLW	OVRFLW	OVRFLW	521	OVRFLW	OVRFLW	OVRFLW	OVRFLW	OVRFLW	OVRFLW	471
09:24:37	37	OVRFLW	OVRFLW	OVRFLW	OVRFLW	OVRFLW	OVRFLW	486	OVRFLW	OVRFLW	OVRFLW	OVRFLW	OVRFLW	OVRFLW	502	OVRFLW	OVRFLW	OVRFLW	OVRFLW	OVRFLW	OVRFLW	474
09:27:37	37	OVRFLW	OVRFLW	OVRFLW	OVRFLW	OVRFLW	OVRFLW	547	OVRFLW	OVRFLW	OVRFLW	OVRFLW	OVRFLW	OVRFLW	501	OVRFLW	OVRFLW	OVRFLW	OVRFLW	OVRFLW	OVRFLW	489
09:30:37	37	OVRFLW	OVRFLW	OVRFLW	OVRFLW	OVRFLW	OVRFLW	505	OVRFLW	OVRFLW	OVRFLW	OVRFLW	OVRFLW	OVRFLW	535	OVRFLW	OVRFLW	OVRFLW	OVRFLW	OVRFLW	OVRFLW	455
09:33:37	37.1	OVRFLW	OVRFLW	OVRFLW	OVRFLW	OVRFLW	OVRFLW	527	OVRFLW	OVRFLW	OVRFLW	OVRFLW	OVRFLW	OVRFLW	512	OVRFLW	OVRFLW	OVRFLW	OVRFLW	OVRFLW	OVRFLW	494
09:36:37	37	OVRFLW	OVRFLW	OVRFLW	OVRFLW	OVRFLW	OVRFLW	494	OVRFLW	OVRFLW	OVRFLW	OVRFLW	OVRFLW	OVRFLW	495	OVRFLW	OVRFLW	OVRFLW	OVRFLW	OVRFLW	OVRFLW	519
09:39:37	37	OVRFLW	OVRFLW	OVRFLW	OVRFLW	OVRFLW	OVRFLW	515	OVRFLW	OVRFLW	OVRFLW	OVRFLW	OVRFLW	OVRFLW	534	OVRFLW	OVRFLW	OVRFLW	OVRFLW	OVRFLW	OVRFLW	477
09:42:37	37	OVRFLW	OVRFLW	OVRFLW	OVRFLW	OVRFLW	OVRFLW	499	OVRFLW	OVRFLW	OVRFLW	OVRFLW	OVRFLW	OVRFLW	513	OVRFLW	OVRFLW	OVRFLW	OVRFLW	OVRFLW	OVRFLW	476
09:45:37	37	OVRFLW	OVRFLW	OVRFLW	OVRFLW	OVRFLW	OVRFLW	489	OVRFLW	OVRFLW	OVRFLW	OVRFLW	OVRFLW	OVRFLW	480	OVRFLW	OVRFLW	OVRFLW	OVRFLW	OVRFLW	OVRFLW	522
09:48:37	37	OVRFLW	OVRFLW	OVRFLW	OVRFLW	OVRFLW	OVRFLW	522	OVRFLW	OVRFLW	OVRFLW	OVRFLW	OVRFLW	OVRFLW	538	OVRFLW	OVRFLW	OVRFLW	OVRFLW	OVRFLW	OVRFLW	502
09:51:37	37	OVRFLW	OVRFLW	OVRFLW	OVRFLW	OVRFLW	OVRFLW	506	OVRFLW	OVRFLW	OVRFLW	OVRFLW	OVRFLW	OVRFLW	503	OVRFLW	OVRFLW	OVRFLW	OVRFLW	OVRFLW	OVRFLW	482
09:54:37	37	OVRFLW	OVRFLW	OVRFLW	OVRFLW	OVRFLW	OVRFLW	482	OVRFLW	OVRFLW	OVRFLW	OVRFLW	OVRFLW	OVRFLW	474	OVRFLW	OVRFLW	OVRFLW	OVRFLW	OVRFLW	OVRFLW	520
09:57:37	37	OVRFLW	OVRFLW	OVRFLW	OVRFLW	OVRFLW	OVRFLW	513	OVRFLW	OVRFLW	OVRFLW	OVRFLW	OVRFLW	OVRFLW	540	OVRFLW	OVRFLW	OVRFLW	OVRFLW	OVRFLW	OVRFLW	516
10:00:37	37	OVRFLW	OVRFLW	OVRFLW	OVRFLW	OVRFLW	OVRFLW	529	OVRFLW	OVRFLW	OVRFLW	OVRFLW	OVRFLW	OVRFLW	548	OVRFLW	OVRFLW	OVRFLW	OVRFLW	OVRFLW	OVRFLW	479
10:03:37	37	OVRFLW	OVRFLW	OVRFLW	OVRFLW	OVRFLW	OVRFLW	523	OVRFLW	OVRFLW	OVRFLW	OVRFLW	OVRFLW	OVRFLW	462	OVRFLW	OVRFLW	OVRFLW	OVRFLW	OVRFLW	OVRFLW	513
10:06:37	37	OVRFLW	OVRFLW	OVRFLW	OVRFLW	OVRFLW	OVRFLW	522	OVRFLW	OVRFLW	OVRFLW	OVRFLW	OVRFLW	OVRFLW	525	OVRFLW	OVRFLW	OVRFLW	OVRFLW	OVRFLW	OVRFLW	508
10:09:37	37	OVRFLW	OVRFLW	OVRFLW	OVRFLW	OVRFLW	OVRFLW	497	OVRFLW	OVRFLW	OVRFLW	OVRFLW	OVRFLW	OVRFLW	558	OVRFLW	OVRFLW	OVRFLW	OVRFLW	OVRFLW	OVRFLW	480
10:12:37	36.9	OVRFLW	OVRFLW	OVRFLW	OVRFLW	OVRFLW	OVRFLW	546	OVRFLW	OVRFLW	OVRFLW	OVRFLW	OVRFLW	OVRFLW	507	OVRFLW	OVRFLW	OVRFLW	OVRFLW	OVRFLW	OVRFLW	495
10:15:37	37	OVRFLW	OVRFLW	OVRFLW	OVRFLW	OVRFLW	OVRFLW	520	OVRFLW	OVRFLW	OVRFLW	OVRFLW	OVRFLW	OVRFLW	491	OVRFLW	OVRFLW	OVRFLW	OVRFLW	OVRFLW	OVRFLW	464
10:18:37	37	OVRFLW	OVRFLW	OVRFLW	OVRFLW	OVRFLW	OVRFLW	508	OVRFLW	OVRFLW	OVRFLW	OVRFLW	OVRFLW	OVRFLW	533	OVRFLW	OVRFLW	OVRFLW	OVRFLW	OVRFLW	OVRFLW	497
10:21:37	37	OVRFLW	OVRFLW	OVRFLW	OVRFLW	OVRFLW	OVRFLW	520	OVRFLW	OVRFLW	OVRFLW	OVRFLW	OVRFLW	OVRFLW	479	OVRFLW	OVRFLW	OVRFLW	OVRFLW	OVRFLW	OVRFLW	492
10:24:37	37	OVRFLW	OVRFLW	OVRFLW	OVRFLW	OVRFLW	OVRFLW	500	OVRFLW	OVRFLW	OVRFLW	OVRFLW	OVRFLW	OVRFLW	517	OVRFLW	OVRFLW	OVRFLW	OVRFLW	OVRFLW	OVRFLW	502
10:27:37	37	OVRFLW	OVRFLW	OVRFLW	OVRFLW	OVRFLW	OVRFLW	518	OVRFLW	OVRFLW	OVRFLW	OVRFLW	OVRFLW	OVRFLW	474	OVRFLW	OVRFLW	OVRFLW	OVRFLW	OVRFLW	OVRFLW	516
10:30:37	37	OVRFLW	OVRFLW	OVRFLW	OVRFLW	OVRFLW	OVRFLW	514	OVRFLW	OVRFLW	OVRFLW	OVRFLW	OVRFLW	OVRFLW	552	OVRFLW	OVRFLW	OVRFLW	OVRFLW	OVRFLW	OVRFLW	446
10:33:37	37	OVRFLW	OVRFLW	OVRFLW	OVRFLW	OVRFLW	OVRFLW	535	OVRFLW	OVRFLW	OVRFLW	OVRFLW	OVRFLW	OVRFLW	462	OVRFLW	OVRFLW	OVRFLW	OVRFLW	OVRFLW	OVRFLW	507
10:36:37	37	OVRFLW	OVRFLW	OVRFLW	OVRFLW	OVRFLW	OVRFLW	527	OVRFLW	OVRFLW	OVRFLW	OVRFLW	OVRFLW	OVRFLW	512	OVRFLW	OVRFLW	OVRFLW	OVRFLW	OVRFLW	OVRFLW	524
10:39:37	37	OVRFLW	OVRFLW	OVRFLW	OVRFLW	OVRFLW	OVRFLW	535	OVRFLW	OVRFLW	OVRFLW	OVRFLW	OVRFLW	OVRFLW	509	OVRFLW	OVRFLW	OVRFLW	OVRFLW	OVRFLW	OVRFLW	495
10:42:37	37	OVRFLW	OVRFLW	OVRFLW	OVRFLW	OVRFLW	OVRFLW	529	OVRFLW	OVRFLW	OVRFLW	OVRFLW	OVRFLW	OVRFLW	491	OVRFLW	OVRFLW	OVRFLW	OVRFLW	OVRFLW	OVRFLW	498
10:45:37	37	OVRFLW	OVRFLW	OVRFLW	OVRFLW	OVRFLW	OVRFLW	525	OVRFLW	OVRFLW	OVRFLW	OVRFLW	OVRFLW	OVRFLW	487	OVRFLW	OVRFLW	OVRFLW	OVRFLW	OVRFLW	OVRFLW	459
10:48:37	37.1	OVRFLW	OVRFLW	OVRFLW	OVRFLW	OVRFLW	OVRFLW	522	OVRFLW	OVRFLW	OVRFLW	OVRFLW	OVRFLW	OVRFLW	517	OVRFLW	OVRFLW	OVRFLW	OVRFLW	OVRFLW	OVRFLW	491
10:51:37	37	OVRFLW	OVRFLW	OVRFLW	OVRFLW	OVRFLW	OVRFLW	546	OVRFLW	OVRFLW	OVRFLW	OVRFLW	OVRFLW	OVRFLW	517	OVRFLW	OVRFLW	OVRFLW	OVRFLW	OVRFLW	OVRFLW	515
10:54:37	37	OVRFLW	OVRFLW	OVRFLW	OVRFLW	OVRFLW	OVRFLW	509	OVRFLW	OVRFLW	OVRFLW	OVRFLW	OVRFLW	OVRFLW	503	OVRFLW	OVRFLW	OVRFLW	OVRFLW	OVRFLW	OVRFLW	481
10:57:37	37	OVRFLW	OVRFLW	OVRFLW	OVRFLW	OVRFLW	OVRFLW	572	OVRFLW	OVRFLW	OVRFLW	OVRFLW	OVRFLW	OVRFLW	532	OVRFLW	OVRFLW	OVRFLW	OVRFLW	OVRFLW	OVRFLW	499
11:00:37	37	OVRFLW	OVRFLW	OVRFLW	OVRFLW	OVRFLW	OVRFLW	554	OVRFLW	OVRFLW	OVRFLW	OVRFLW	OVRFLW	OVRFLW	560	OVRFLW	OVRFLW	OVRFLW	OVRFLW	OVRFLW	OVRFLW	524
11:03:37	37	OVRFLW	OVRFLW	OVRFLW	OVRFLW	OVRFLW	OVRFLW	545	OVRFLW	OVRFLW	OVRFLW	OVRFLW	OVRFLW	OVRFLW	504	OVRFLW	OVRFLW	OVRFLW	OVRFLW	OVRFLW	OVRFLW	474
11:06:37	37	OVRFLW	OVRFLW	OVRFLW	OVRFLW	OVRFLW	OVRFLW	541	OVRFLW	OVRFLW	OVRFLW	OVRFLW	OVRFLW	OVRFLW	496	OVRFLW	OVRFLW	OVRFLW	OVRFLW	OVRFLW	OVRFLW	519
11:09:37	37	OVRFLW	OVRFLW	OVRFLW	OVRFLW	OVRFLW	OVRFLW	488	OVRFLW	OVRFLW	OVRFLW	OVRFLW	OVRFLW	OVRFLW	515	OVRFLW	OVRFLW	OVRFLW	OVRFLW	OVRFLW	OVRFLW	488
11:12:37	37	OVRFLW	OVRFLW	OVRFLW	OVRFLW	OVRFLW	OVRFLW	509	OVRFLW	OVRFLW	OVRFLW	OVRFLW	OVRFLW	OVRFLW	511	OVRFLW	OVRFLW	OVRFLW	OVRFLW	OVRFLW	OVRFLW	510
11:15:37	37	OVRFLW	OVRFLW	OVRFLW	OVRFLW	OVRFLW	OVRFLW	505	OVRFLW	OVRFLW	OVRFLW	OVRFLW	OVRFLW	OVRFLW	570	OVRFLW	OVRFLW	OVRFLW	OVRFLW	OVRFLW	OVRFLW	489
11:18:37	37	OVRFLW	OVRFLW	OVRFLW	OVRFLW	OVRFLW	OVRFLW	500	OVRFLW	OVRFLW	OVRFLW	OVRFLW	OVRFLW	OVRFLW	505	OVRFLW	OVRFLW	OVRFLW	OVRFLW	OVRFLW	OVRFLW	518
11:21:37	37	OVRFLW	OVRFLW	OVRFLW	OVRFLW	OVRFLW	OVRFLW	494	OVRFLW	OVRFLW	OVRFLW	OVRFLW	OVRFLW	OVRFLW	556	OVRFLW	OVRFLW	OVRFLW	OVRFLW	OVRFLW	OVRFLW	496
11:24:37	37	OVRFLW	OVRFLW	OVRFLW	OVRFLW	OVRFLW	OVRFLW	564	OVRFLW	OVRFLW	OVRFLW	OVRFLW	OVRFLW	OVRFLW	525	OVRFLW	OVRFLW	OVRFLW	OVRFLW	OVRFLW	OVRFLW	485
11:27:37	37	OVRFLW	OVRFLW	OVRFLW	OVRFLW	OVRFLW	OVRFLW	513	OVRFLW	OVRFLW	OVRFLW	OVRFLW	OVRFLW	OVRFLW	462	OVRFLW	OVRFLW	OVRFLW	OVRFLW	OVRFLW	OVRFLW	507
11:30:37	37	OVRFLW	OVRFLW	OVRFLW	OVRFLW	OVRFLW	OVRFLW	532	OVRFLW	OVRFLW	OVRFLW	OVRFLW	OVRFLW	OVRFLW	551	OVRFLW	OVRFLW	OVRFLW	OVRFLW	OVRFLW	OVRFLW	515
11:33:37	36.9	OVRFLW	OVRFLW	OVRFLW	OVRFLW	OVRFLW	OVRFLW	538	OVRFLW	OVRFLW	OVRFLW	OVRFLW	OVRFLW	OVRFLW	518	OVRFLW	OVRFLW	OVRFLW	OVRFLW	OVRFLW	OVRFLW	492
11:36:37	37	OVRFLW	OVRFLW	OVRFLW	OVRFLW	OVRFLW	OVRFLW	551	OVRFLW	OVRFLW	OVRFLW	OVRFLW	OVRFLW	OVRFLW	539	OVRFLW	OVRFLW	OVRFLW	OVRFLW	OVRFLW	OVRFLW	504
11:39:37	37	OVRFLW	OVRFLW	OVRFLW	OVRFLW	OVRFLW	OVRFLW	521	OVRFLW	OVRFLW	OVRFLW	OVRFLW	OVRFLW	OVRFLW	477	OVRFLW	OVRFLW	OVRFLW	OVRFLW	OVRFLW	OVRFLW	508
11:42:37	37	OVRFLW	OVRFLW	OVRFLW	OVRFLW	OVRFLW	OVRFLW	522	OVRFLW	OVRFLW	OVRFLW	OVRFLW	OVRFLW	OVRFLW	538	OVRFLW	OVRFLW	OVRFLW	OVRFLW	OVRFLW	OVRFLW	485
11:45:37	37	OVRFLW	OVRFLW	OVRFLW	OVRFLW	OVRFLW	OVRFLW	547	OVRFLW	OVRFLW	OVRFLW	OVRFLW	OVRFLW	OVRFLW	532	OVRFLW	OVRFLW	OVRFLW	OVRFLW	OVRFLW	OVRFLW	482
11:48:37	37	OVRFLW	OVRFLW	OVRFLW	OVRFLW	OVRFLW	OVRFLW	556	OVRFLW	OVRFLW	OVRFLW	OVRFLW	OVRFLW	OVRFLW	520	OVRFLW	OVRFLW	OVRFLW	OVRFLW	OVRFLW	OVRFLW	528
11:51:37	37	OVRFLW	OVRFLW	OVRFLW	OVRFLW	OVRFLW	OVRFLW	505	OVRFLW	OVRFLW	OVRFLW	OVRFLW	OVRFLW	OVRFLW	518	OVRFLW	OVRFLW	OVRFLW	OVRFLW	OVRFLW	OVRFLW	507
11:54:37	37	OVRFLW	OVRFLW	OVRFLW	OVRFLW	OVRFLW	OVRFLW	486	OVRFLW	OVRFLW	OVRFLW	OVRFLW	OVRFLW	OVRFLW	519	OVRFLW	OVRFLW	OVRFLW	OVRFLW	OVRFLW	OVRFLW	507
11:57:37	37	OVRFLW	OVRFLW	OVRFLW	OVRFLW	OVRFLW	OVRFLW	514	OVRFLW	OVRFLW	OVRFLW	OVRFLW	OVRFLW	OVRFLW	510	OVRFLW	OVRFLW	OVRFLW	OVRFLW	OVRFLW	OVRFLW	498
12:00:37	37	OVRFLW	OVRFLW	OVRFLW	OVRFLW	OVRFLW	OVRFLW	522	OVRFLW	OVRFLW	OVRFLW	OVRFLW	OVRFLW	OVRFLW	533	OVRFLW	OVRFLW	OVRFLW	OVRFLW	OVRFLW	OVRFLW	487
Results
	1	2	3	4	5	6	7	8	9	10	11	12	13	14	15	16	17	18	19	20	21	22	23	24
A																									Max V [mGapt:610,650]
																									R-Squared [mGapt:610,650]
																									t at Max V [mGapt:610,650]
																									Lagtime [mGapt:610,650]
																									Max V [mGapt:610,650[2]]
																									R-Squared [mGapt:610,650[2]]
																									t at Max V [mGapt:610,650[2]]
																									Lagtime [mGapt:610,650[2]]
																									Max V [deGFP:485,515]
																									R-Squared [deGFP:485,515]
																									t at Max V [deGFP:485,515]
																									Lagtime [deGFP:485,515]
																									Max V [deGFP:485,515[2]]
																									R-Squared [deGFP:485,515[2]]
																									t at Max V [deGFP:485,515[2]]
																									Lagtime [deGFP:485,515[2]]
B		-791000	-645667	411667	-569000	-309333	255333	19333.3																	Max V [mGapt:610,650]
		1	1	1	1	1	1	1																	R-Squared [mGapt:610,650]
		11:43:30	11:01:30	11:34:30	08:55:30	10:10:30	09:25:30	07:52:30																	t at Max V [mGapt:610,650]
		?????	11:35:15	10:55:47	09:14:13	10:33:28	09:08:13	07:52:11																	Lagtime [mGapt:610,650]
		1.42567e+06	1.50067e+06	-1.28367e+06	-951000	-664000	644667	-53666.7																	Max V [mGapt:610,650[2]]
		1	1	1	1	1	1	1																	R-Squared [mGapt:610,650[2]]
		05:46:42	05:01:42	05:43:42	05:13:42	08:37:42	08:46:42	02:28:42																	t at Max V [mGapt:610,650[2]]
		05:11:43	04:37:22	06:08:06	05:34:48	09:03:37	08:30:43	02:30:41																	Lagtime [mGapt:610,650[2]]
		511667	441000	337667	262667	185667	119333	5666.67																	Max V [deGFP:485,515]
		1	1	1	1	1	1	1																	R-Squared [deGFP:485,515]
		00:40:54	01:07:54	01:16:54	01:49:54	01:07:54	01:16:54	02:19:54																	t at Max V [deGFP:485,515]
		00:24:41	00:30:54	00:32:59	00:46:38	00:38:30	00:43:31	02:18:45																	Lagtime [deGFP:485,515]
		8.49533e+06	9172000	7273000	6.79067e+06	5084000	3592000	-31333.3																	Max V [deGFP:485,515[2]]
		1	1	1	1	1	1	1																	R-Squared [deGFP:485,515[2]]
		00:23:07	00:29:07	00:32:07	00:38:07	00:44:07	01:02:07	03:02:07																	t at Max V [deGFP:485,515[2]]
		00:16:14	00:20:00	00:22:53	00:26:00	00:31:04	00:36:43	03:01:17																	Lagtime [deGFP:485,515[2]]
C		-825000	535333	-484667	-463333	-302000	330667	-21333.3																	Max V [mGapt:610,650]
		1	1	1	1	1	1	1																	R-Squared [mGapt:610,650]
		07:22:30	05:04:30	05:19:30	05:34:30	09:46:30	10:28:30	06:37:30																	t at Max V [mGapt:610,650]
		07:49:50	04:35:39	05:46:20	05:55:55	10:10:24	10:14:06	06:38:43																	Lagtime [mGapt:610,650]
		-1.40667e+06	1060000	-1.12933e+06	827333	-753667	682000	53000																	Max V [mGapt:610,650[2]]
		1	1	1	1	1	1	1																	R-Squared [mGapt:610,650[2]]
		11:16:42	10:13:42	10:28:42	05:58:42	06:31:42	07:07:42	06:34:42																	t at Max V [mGapt:610,650[2]]
		11:58:29	09:28:06	11:01:53	05:29:55	06:51:57	06:52:55	06:34:35																	Lagtime [mGapt:610,650[2]]
		489000	475667	338000	265667	166333	119333	4666.67																	Max V [deGFP:485,515]
		1	1	1	1	1	1	1																	R-Squared [deGFP:485,515]
		01:07:54	01:10:54	00:55:54	01:16:54	00:55:54	01:07:54	01:49:54																	t at Max V [deGFP:485,515]
		00:30:18	00:35:49	00:31:51	00:38:21	00:33:29	00:39:20	01:49:03																	Lagtime [deGFP:485,515]
		8.62933e+06	8.54033e+06	7.90267e+06	5913000	5.12067e+06	3.64433e+06	-30000																	Max V [deGFP:485,515[2]]
		1	1	1	1	1	1	1																	R-Squared [deGFP:485,515[2]]
		00:26:07	00:29:07	00:35:07	00:38:07	00:47:07	00:59:07	10:32:07																	t at Max V [deGFP:485,515[2]]
		00:18:31	00:20:03	00:24:04	00:26:01	00:30:03	00:35:08	10:31:49																	Lagtime [deGFP:485,515[2]]
D		626333	-624667	-438667	317000	-366000	251667	-26333.3																	Max V [mGapt:610,650]
		1	1	1	1	1	1	1																	R-Squared [mGapt:610,650]
		07:22:30	08:43:30	07:46:30	04:40:30	11:46:30	09:31:30	08:01:30																	t at Max V [mGapt:610,650]
		06:44:28	09:16:55	08:19:02	04:16:04	?????	09:13:51	08:02:58																	Lagtime [mGapt:610,650]
		1.37633e+06	1169000	1281000	850667	758667	676000	56000																	Max V [mGapt:610,650[2]]
		1	1	1	1	1	1	1																	R-Squared [mGapt:610,650[2]]
		04:46:42	11:58:42	05:55:42	08:49:42	08:13:42	06:37:42	09:19:42																	t at Max V [mGapt:610,650[2]]
		04:17:59	11:16:32	05:31:19	08:20:02	07:51:59	06:23:06	09:18:41																	Lagtime [mGapt:610,650[2]]
		539333	420333	355667	287667	183333	106333	4000																	Max V [deGFP:485,515]
		1	1	1	1	1	1	1																	R-Squared [deGFP:485,515]
		00:58:54	00:58:54	01:04:54	01:19:54	01:19:54	01:01:54	00:46:54																	t at Max V [deGFP:485,515]
		00:29:20	00:29:42	00:34:17	00:41:32	00:41:06	00:38:47	00:46:54																	Lagtime [deGFP:485,515]
		9.76433e+06	8.26133e+06	6.73767e+06	6.25333e+06	4.98133e+06	3238000	40000																	Max V [deGFP:485,515[2]]
		1	1	1	1	1	1	1																	R-Squared [deGFP:485,515[2]]
		00:26:07	00:29:07	00:32:07	00:38:07	00:44:07	01:02:07	03:44:07																	t at Max V [deGFP:485,515[2]]
		00:18:02	00:19:41	00:21:51	00:25:38	00:30:16	00:35:14	03:44:03																	Lagtime [deGFP:485,515[2]]
E																									Max V [mGapt:610,650]
																									R-Squared [mGapt:610,650]
																									t at Max V [mGapt:610,650]
																									Lagtime [mGapt:610,650]
																									Max V [mGapt:610,650[2]]
																									R-Squared [mGapt:610,650[2]]
																									t at Max V [mGapt:610,650[2]]
																									Lagtime [mGapt:610,650[2]]
																									Max V [deGFP:485,515]
																									R-Squared [deGFP:485,515]
																									t at Max V [deGFP:485,515]
																									Lagtime [deGFP:485,515]
																									Max V [deGFP:485,515[2]]
																									R-Squared [deGFP:485,515[2]]
																									t at Max V [deGFP:485,515[2]]
																									Lagtime [deGFP:485,515[2]]
F		?????	?????	?????	?????		?????	?????	?????	?????															Max V [mGapt:610,650]
		?????	?????	?????	?????		?????	?????	?????	?????															R-Squared [mGapt:610,650]
		?????	?????	?????	?????		?????	?????	?????	?????															t at Max V [mGapt:610,650]
		?????	?????	?????	?????		?????	?????	?????	?????															Lagtime [mGapt:610,650]
		?????	?????	?????	?????		?????	?????	?????	?????															Max V [mGapt:610,650[2]]
		?????	?????	?????	?????		?????	?????	?????	?????															R-Squared [mGapt:610,650[2]]
		?????	?????	?????	?????		?????	?????	?????	?????															t at Max V [mGapt:610,650[2]]
		?????	?????	?????	?????		?????	?????	?????	?????															Lagtime [mGapt:610,650[2]]
		?????	?????	?????	?????		?????	?????	?????	?????															Max V [deGFP:485,515]
		?????	?????	?????	?????		?????	?????	?????	?????															R-Squared [deGFP:485,515]
		?????	?????	?????	?????		?????	?????	?????	?????															t at Max V [deGFP:485,515]
		?????	?????	?????	?????		?????	?????	?????	?????															Lagtime [deGFP:485,515]
		?????	?????	?????	?????		?????	?????	?????	?????															Max V [deGFP:485,515[2]]
		?????	?????	?????	?????		?????	?????	?????	?????															R-Squared [deGFP:485,515[2]]
		?????	?????	?????	?????		?????	?????	?????	?????															t at Max V [deGFP:485,515[2]]
		?????	?????	?????	?????		?????	?????	?????	?????															Lagtime [deGFP:485,515[2]]
G		?????	?????	?????	?????		?????	?????	?????	?????															Max V [mGapt:610,650]
		?????	?????	?????	?????		?????	?????	?????	?????															R-Squared [mGapt:610,650]
		?????	?????	?????	?????		?????	?????	?????	?????															t at Max V [mGapt:610,650]
		?????	?????	?????	?????		?????	?????	?????	?????															Lagtime [mGapt:610,650]
		?????	?????	?????	?????		?????	?????	?????	?????															Max V [mGapt:610,650[2]]
		?????	?????	?????	?????		?????	?????	?????	?????															R-Squared [mGapt:610,650[2]]
		?????	?????	?????	?????		?????	?????	?????	?????															t at Max V [mGapt:610,650[2]]
		?????	?????	?????	?????		?????	?????	?????	?????															Lagtime [mGapt:610,650[2]]
		?????	?????	?????	?????		?????	?????	?????	?????															Max V [deGFP:485,515]
		?????	?????	?????	?????		?????	?????	?????	?????															R-Squared [deGFP:485,515]
		?????	?????	?????	?????		?????	?????	?????	?????															t at Max V [deGFP:485,515]
		?????	?????	?????	?????		?????	?????	?????	?????															Lagtime [deGFP:485,515]
		?????	?????	?????	?????		?????	?????	?????	?????															Max V [deGFP:485,515[2]]
		?????	?????	?????	?????		?????	?????	?????	?????															R-Squared [deGFP:485,515[2]]
		?????	?????	?????	?????		?????	?????	?????	?????															t at Max V [deGFP:485,515[2]]
		?????	?????	?????	?????		?????	?????	?????	?????															Lagtime [deGFP:485,515[2]]
H		?????	?????	?????	?????		?????	?????	?????	?????															Max V [mGapt:610,650]
		?????	?????	?????	?????		?????	?????	?????	?????															R-Squared [mGapt:610,650]
		?????	?????	?????	?????		?????	?????	?????	?????															t at Max V [mGapt:610,650]
		?????	?????	?????	?????		?????	?????	?????	?????															Lagtime [mGapt:610,650]
		?????	?????	?????	?????		?????	?????	?????	?????															Max V [mGapt:610,650[2]]
		?????	?????	?????	?????		?????	?????	?????	?????															R-Squared [mGapt:610,650[2]]
		?????	?????	?????	?????		?????	?????	?????	?????															t at Max V [mGapt:610,650[2]]
		?????	?????	?????	?????		?????	?????	?????	?????															Lagtime [mGapt:610,650[2]]
		?????	?????	?????	?????		?????	?????	?????	?????															Max V [deGFP:485,515]
		?????	?????	?????	?????		?????	?????	?????	?????															R-Squared [deGFP:485,515]
		?????	?????	?????	?????		?????	?????	?????	?????															t at Max V [deGFP:485,515]
		?????	?????	?????	?????		?????	?????	?????	?????															Lagtime [deGFP:485,515]
		?????	?????	?????	?????		?????	?????	?????	?????															Max V [deGFP:485,515[2]]
		?????	?????	?????	?????		?????	?????	?????	?????															R-Squared [deGFP:485,515[2]]
		?????	?????	?????	?????		?????	?????	?????	?????															t at Max V [deGFP:485,515[2]]
		?????	?????	?????	?????		?????	?????	?????	?????															Lagtime [deGFP:485,515[2]]
I		?????	?????																						Max V [mGapt:610,650]
		?????	?????																						R-Squared [mGapt:610,650]
		?????	?????																						t at Max V [mGapt:610,650]
		?????	?????																						Lagtime [mGapt:610,650]
		?????	?????																						Max V [mGapt:610,650[2]]
		?????	?????																						R-Squared [mGapt:610,650[2]]
		?????	?????																						t at Max V [mGapt:610,650[2]]
		?????	?????																						Lagtime [mGapt:610,650[2]]
		?????	?????																						Max V [deGFP:485,515]
		?????	?????																						R-Squared [deGFP:485,515]
		?????	?????																						t at Max V [deGFP:485,515]
		?????	?????																						Lagtime [deGFP:485,515]
		?????	?????																						Max V [deGFP:485,515[2]]
		?????	?????																						R-Squared [deGFP:485,515[2]]
		?????	?????																						t at Max V [deGFP:485,515[2]]
		?????	?????																						Lagtime [deGFP:485,515[2]]
J		?????	?????	?????	?????		?????	?????	?????	?????															Max V [mGapt:610,650]
		?????	?????	?????	?????		?????	?????	?????	?????															R-Squared [mGapt:610,650]
		?????	?????	?????	?????		?????	?????	?????	?????															t at Max V [mGapt:610,650]
		?????	?????	?????	?????		?????	?????	?????	?????															Lagtime [mGapt:610,650]
		?????	?????	?????	?????		?????	?????	?????	?????															Max V [mGapt:610,650[2]]
		?????	?????	?????	?????		?????	?????	?????	?????															R-Squared [mGapt:610,650[2]]
		?????	?????	?????	?????		?????	?????	?????	?????															t at Max V [mGapt:610,650[2]]
		?????	?????	?????	?????		?????	?????	?????	?????															Lagtime [mGapt:610,650[2]]
		?????	?????	?????	?????		?????	?????	?????	?????															Max V [deGFP:485,515]
		?????	?????	?????	?????		?????	?????	?????	?????															R-Squared [deGFP:485,515]
		?????	?????	?????	?????		?????	?????	?????	?????															t at Max V [deGFP:485,515]
		?????	?????	?????	?????		?????	?????	?????	?????															Lagtime [deGFP:485,515]
		?????	?????	?????	?????		?????	?????	?????	?????															Max V [deGFP:485,515[2]]
		?????	?????	?????	?????		?????	?????	?????	?????															R-Squared [deGFP:485,515[2]]
		?????	?????	?????	?????		?????	?????	?????	?????															t at Max V [deGFP:485,515[2]]
		?????	?????	?????	?????		?????	?????	?????	?????															Lagtime [deGFP:485,515[2]]
K		?????	?????	?????	?????		?????	?????	?????	?????															Max V [mGapt:610,650]
		?????	?????	?????	?????		?????	?????	?????	?????															R-Squared [mGapt:610,650]
		?????	?????	?????	?????		?????	?????	?????	?????															t at Max V [mGapt:610,650]
		?????	?????	?????	?????		?????	?????	?????	?????															Lagtime [mGapt:610,650]
		?????	?????	?????	?????		?????	?????	?????	?????															Max V [mGapt:610,650[2]]
		?????	?????	?????	?????		?????	?????	?????	?????															R-Squared [mGapt:610,650[2]]
		?????	?????	?????	?????		?????	?????	?????	?????															t at Max V [mGapt:610,650[2]]
		?????	?????	?????	?????		?????	?????	?????	?????															Lagtime [mGapt:610,650[2]]
		?????	?????	?????	?????		?????	?????	?????	?????															Max V [deGFP:485,515]
		?????	?????	?????	?????		?????	?????	?????	?????															R-Squared [deGFP:485,515]
		?????	?????	?????	?????		?????	?????	?????	?????															t at Max V [deGFP:485,515]
		?????	?????	?????	?????		?????	?????	?????	?????															Lagtime [deGFP:485,515]
		?????	?????	?????	?????		?????	?????	?????	?????															Max V [deGFP:485,515[2]]
		?????	?????	?????	?????		?????	?????	?????	?????															R-Squared [deGFP:485,515[2]]
		?????	?????	?????	?????		?????	?????	?????	?????															t at Max V [deGFP:485,515[2]]
		?????	?????	?????	?????		?????	?????	?????	?????															Lagtime [deGFP:485,515[2]]
L		?????	?????	?????	?????		?????	?????	?????	?????															Max V [mGapt:610,650]
		?????	?????	?????	?????		?????	?????	?????	?????															R-Squared [mGapt:610,650]
		?????	?????	?????	?????		?????	?????	?????	?????															t at Max V [mGapt:610,650]
		?????	?????	?????	?????		?????	?????	?????	?????															Lagtime [mGapt:610,650]
		?????	?????	?????	?????		?????	?????	?????	?????															Max V [mGapt:610,650[2]]
		?????	?????	?????	?????		?????	?????	?????	?????															R-Squared [mGapt:610,650[2]]
		?????	?????	?????	?????		?????	?????	?????	?????															t at Max V [mGapt:610,650[2]]
		?????	?????	?????	?????		?????	?????	?????	?????															Lagtime [mGapt:610,650[2]]
		?????	?????	?????	?????		?????	?????	?????	?????															Max V [deGFP:485,515]
		?????	?????	?????	?????		?????	?????	?????	?????															R-Squared [deGFP:485,515]
		?????	?????	?????	?????		?????	?????	?????	?????															t at Max V [deGFP:485,515]
		?????	?????	?????	?????		?????	?????	?????	?????															Lagtime [deGFP:485,515]
		?????	?????	?????	?????		?????	?????	?????	?????															Max V [deGFP:485,515[2]]
		?????	?????	?????	?????		?????	?????	?????	?????															R-Squared [deGFP:485,515[2]]
		?????	?????	?????	?????		?????	?????	?????	?????															t at Max V [deGFP:485,515[2]]
		?????	?????	?????	?????		?????	?????	?????	?????															Lagtime [deGFP:485,515[2]]
M																									Max V [mGapt:610,650]
																									R-Squared [mGapt:610,650]
																									t at Max V [mGapt:610,650]
																									Lagtime [mGapt:610,650]
																									Max V [mGapt:610,650[2]]
																									R-Squared [mGapt:610,650[2]]
																									t at Max V [mGapt:610,650[2]]
																									Lagtime [mGapt:610,650[2]]
																									Max V [deGFP:485,515]
																									R-Squared [deGFP:485,515]
																									t at Max V [deGFP:485,515]
																									Lagtime [deGFP:485,515]
																									Max V [deGFP:485,515[2]]
																									R-Squared [deGFP:485,515[2]]
																									t at Max V [deGFP:485,515[2]]
																									Lagtime [deGFP:485,515[2]]
N																									Max V [mGapt:610,650]
																									R-Squared [mGapt:610,650]
																									t at Max V [mGapt:610,650]
																									Lagtime [mGapt:610,650]
																									Max V [mGapt:610,650[2]]
																									R-Squared [mGapt:610,650[2]]
																									t at Max V [mGapt:610,650[2]]
																									Lagtime [mGapt:610,650[2]]
																									Max V [deGFP:485,515]
																									R-Squared [deGFP:485,515]
																									t at Max V [deGFP:485,515]
																									Lagtime [deGFP:485,515]
																									Max V [deGFP:485,515[2]]
																									R-Squared [deGFP:485,515[2]]
																									t at Max V [deGFP:485,515[2]]
																									Lagtime [deGFP:485,515[2]]
O																									Max V [mGapt:610,650]
																									R-Squared [mGapt:610,650]
																									t at Max V [mGapt:610,650]
																									Lagtime [mGapt:610,650]
																									Max V [mGapt:610,650[2]]
																									R-Squared [mGapt:610,650[2]]
																									t at Max V [mGapt:610,650[2]]
																									Lagtime [mGapt:610,650[2]]
																									Max V [deGFP:485,515]
																									R-Squared [deGFP:485,515]
																									t at Max V [deGFP:485,515]
																									Lagtime [deGFP:485,515]
																									Max V [deGFP:485,515[2]]
																									R-Squared [deGFP:485,515[2]]
																									t at Max V [deGFP:485,515[2]]
																									Lagtime [deGFP:485,515[2]]
P																									Max V [mGapt:610,650]
																									R-Squared [mGapt:610,650]
																									t at Max V [mGapt:610,650]
																									Lagtime [mGapt:610,650]
																									Max V [mGapt:610,650[2]]
																									R-Squared [mGapt:610,650[2]]
																									t at Max V [mGapt:610,650[2]]
																									Lagtime [mGapt:610,650[2]]
																									Max V [deGFP:485,515]
																									R-Squared [deGFP:485,515]
																									t at Max V [deGFP:485,515]
																									Lagtime [deGFP:485,515]
																									Max V [deGFP:485,515[2]]
																									R-Squared [deGFP:485,515[2]]
																									t at Max V [deGFP:485,515[2]]
																									Lagtime [deGFP:485,515[2]]

### Sheet: EchoPickList_NFW
Source Plate Name	Source Plate Type	Source Well	Sample ID	Sample Name	Sample Group	Sample Comment	Destination Plate Name	Destination Well	Transfer Volume
Source[1]	384PP_AQ_BP	F3		DNA_2	DNA_Stock1		Destination[1]	B2	1175
Source[1]	384PP_AQ_BP	F3		DNA_1	DNA_Stock1		Destination[1]	B3	1375
Source[1]	384PP_AQ_BP	F3		DNA_0.5	DNA_Stock1		Destination[1]	B4	1500
Source[1]	384PP_AQ_BP	F3		DNA_0.25	DNA_Stock2		Destination[1]	B5	1325
Source[1]	384PP_AQ_BP	F3		DNA_0.125	DNA_Stock2		Destination[1]	B6	1475
Source[1]	384PP_AQ_BP	F3		DNA_0.0625	DNA_Stock2		Destination[1]	B7	1525
Source[1]	384PP_AQ_BP	F3		DNA_2	DNA_Stock1		Destination[1]	C2	1175
Source[1]	384PP_AQ_BP	F3		DNA_1	DNA_Stock1		Destination[1]	C3	1375
Source[1]	384PP_AQ_BP	F3		DNA_0.5	DNA_Stock1		Destination[1]	C4	1500
Source[1]	384PP_AQ_BP	F3		DNA_0.25	DNA_Stock2		Destination[1]	C5	1325
Source[1]	384PP_AQ_BP	F3		DNA_0.125	DNA_Stock2		Destination[1]	C6	1475
Source[1]	384PP_AQ_BP	F3		DNA_0.0625	DNA_Stock2		Destination[1]	C7	1525
Source[1]	384PP_AQ_BP	F3		DNA_2	DNA_Stock1		Destination[1]	D2	1175
Source[1]	384PP_AQ_BP	F3		DNA_1	DNA_Stock1		Destination[1]	D3	1375
Source[1]	384PP_AQ_BP	F3		DNA_0.5	DNA_Stock1		Destination[1]	D4	1500
Source[1]	384PP_AQ_BP	F3		DNA_0.25	DNA_Stock2		Destination[1]	D5	1325
Source[1]	384PP_AQ_BP	F3		DNA_0.125	DNA_Stock2		Destination[1]	D6	1475
Source[1]	384PP_AQ_BP	F3		DNA_0.0625	DNA_Stock2		Destination[1]	D7	1525
								Sum	25.125	uL

### Sheet: EchoPickList_na
Source Plate Name	Source Plate Type	Source Well	Sample ID	Sample Name	Sample Group	Sample Comment	Destination Plate Name	Destination Well	Transfer Volume
Source[1]	384PP_AQ_BP	G2		DNA_2	DNA_Stock1		Destination[1]	B2	425
Source[1]	384PP_AQ_BP	G2		DNA_1	DNA_Stock1		Destination[1]	B3	225
Source[1]	384PP_AQ_BP	G2		DNA_0.5	DNA_Stock1		Destination[1]	B4	100
Source[1]	384PP_AQ_BP	G4		DNA_0.25	DNA_Stock2		Destination[1]	B5	275
Source[1]	384PP_AQ_BP	G4		DNA_0.125	DNA_Stock2		Destination[1]	B6	125
Source[1]	384PP_AQ_BP	G4		DNA_0.0625	DNA_Stock2		Destination[1]	B7	75
Source[1]	384PP_AQ_BP	G2		DNA_2	DNA_Stock1		Destination[1]	C2	425
Source[1]	384PP_AQ_BP	G2		DNA_1	DNA_Stock1		Destination[1]	C3	225
Source[1]	384PP_AQ_BP	G2		DNA_0.5	DNA_Stock1		Destination[1]	C4	100
Source[1]	384PP_AQ_BP	G4		DNA_0.25	DNA_Stock2		Destination[1]	C5	275
Source[1]	384PP_AQ_BP	G4		DNA_0.125	DNA_Stock2		Destination[1]	C6	125
Source[1]	384PP_AQ_BP	G4		DNA_0.0625	DNA_Stock2		Destination[1]	C7	75
Source[1]	384PP_AQ_BP	G2		DNA_2	DNA_Stock1		Destination[1]	D2	425
Source[1]	384PP_AQ_BP	G2		DNA_1	DNA_Stock1		Destination[1]	D3	225
Source[1]	384PP_AQ_BP	G2		DNA_0.5	DNA_Stock1		Destination[1]	D4	100
Source[1]	384PP_AQ_BP	G4		DNA_0.25	DNA_Stock2		Destination[1]	D5	275
Source[1]	384PP_AQ_BP	G4		DNA_0.125	DNA_Stock2		Destination[1]	D6	125
Source[1]	384PP_AQ_BP	G4		DNA_0.0625	DNA_Stock2		Destination[1]	D7	75

### Sheet: degfp61_data
Time	Temp C	B2	B3	B4	B5	B6	B7	B8	C2	C3	C4	C5	C6	C7	C8	D2	D3	D4	D5	D6	D7	D8
00:00:24	37	15	17	13	15	14	16	11	15	12	18	17	28	17	10	14	15	17	15	24	21	16
00:03:24	37	14	21	19	17	20	21	12	14	18	14	16	32	20	16	18	15	15	15	27	14	10
00:06:24	37	24	21	15	15	15	20	15	22	21	14	18	28	15	12	26	18	20	15	22	15	17
00:09:24	37	65	43	25	21	23	19	11	47	41	26	16	37	17	10	61	36	35	21	26	14	7
00:12:24	37	167	104	57	43	29	24	13	115	94	43	35	35	19	13	142	95	52	31	31	17	7
00:15:24	37	379	232	115	78	53	30	19	254	210	105	60	57	30	13	334	216	120	72	43	28	6
00:18:24	37	746	450	227	159	84	55	8	495	404	214	123	96	48	14	654	415	229	138	78	46	12
00:21:24	37	1256	803	426	283	141	92	12	896	713	396	223	153	73	17	1142	747	426	265	138	78	15
00:24:24	37	1969	1305	704	477	247	151	15	1464	1187	678	388	248	126	17	1794	1203	727	442	235	117	12
00:27:24	37	2848	1936	1095	753	368	220	19	2152	1799	1047	625	392	196	14	2594	1821	1125	700	361	191	8
00:30:24	37	3913	2664	1588	1113	534	337	16	3004	2533	1545	906	596	291	15	3596	2554	1640	1024	531	284	12
00:33:24	37	5015	3548	2168	1525	750	466	17	4063	3393	2123	1278	823	418	13	4699	3412	2225	1442	762	398	14
00:36:24	37	6274	4468	2833	2046	1009	612	13	5117	4246	2752	1706	1110	572	18	5908	4252	2922	1908	1055	539	12
00:39:24	37	7547	5449	3612	2607	1323	800	19	6172	5159	3507	2251	1485	772	17	7170	5358	3701	2460	1346	691	10
00:42:24	37	9082	6559	4429	3210	1671	995	20	7414	6309	4273	2821	1845	975	11	8503	6405	4561	3065	1724	894	13
00:45:24	37	10330	7732	5298	3814	2083	1210	13	8658	7308	5181	3414	2237	1227	15	9707	7418	5306	3615	2112	1117	10
00:48:24	37	11641	8868	6136	4506	2526	1454	15	9891	8314	5979	3970	2681	1476	16	11305	8507	6163	4231	2518	1336	22
00:51:24	37	13161	9959	6989	5108	3015	1687	16	11215	9561	6973	4598	3113	1758	11	12804	9617	7063	4835	2975	1566	16
00:54:24	37	14588	11089	7939	5783	3429	1938	13	12659	10722	7641	5241	3508	2046	20	13901	10677	7832	5501	3418	1796	11
00:57:24	37	16086	12367	8810	6310	3801	2186	14	13844	11724	8655	5801	4007	2325	13	15149	11656	8677	6076	3888	2095	14
01:00:24	37	17348	13374	9741	7045	4311	2458	19	15279	12786	9583	6567	4448	2665	18	16767	12917	9660	6773	4334	2320	15
01:03:24	37	18595	14493	10682	7723	4827	2764	18	16294	14075	10339	7168	4865	2939	19	17606	13948	10371	7366	4715	2639	13
01:06:24	37	20073	15670	11583	8450	5193	2992	13	17667	15012	11282	7906	5358	3247	13	19039	15180	11438	8173	5201	2932	13
01:09:24	37	21506	16993	12464	9128	5750	3281	20	19134	15989	12249	8466	5808	3605	12	20348	16132	12242	8779	5604	3193	16
01:12:24	37	22837	18030	13448	9789	6242	3577	7	20186	17416	12993	9248	6269	3865	14	21780	17269	13038	9392	6079	3457	10
01:15:24	37	24101	19086	14334	10474	6675	3821	15	21596	18302	13961	9861	6612	4216	11	22867	18100	13925	10058	6546	3677	16
01:18:24	37	25414	20147	15347	11208	7195	4179	13	22780	19360	14919	10658	7022	4481	10	24291	19339	14880	10620	6861	3969	9
01:21:24	37	26860	21413	16213	11856	7607	4392	13	23924	20446	15825	11305	7503	4721	8	25416	20187	15644	11483	7411	4216	16
01:24:24	37	27747	22171	17025	12433	8050	4687	13	25092	21389	16632	12009	7929	5029	8	26622	21285	16449	12153	7837	4453	20
01:27:24	37	29147	23472	17993	13135	8469	4998	13	26361	22430	17530	12537	8289	5280	17	28001	22149	17152	12636	8291	4669	12
01:30:24	37	30479	24308	18658	13744	8948	5270	13	27267	23291	18235	13019	8732	5542	15	28859	22871	17927	13171	8625	4891	14
01:33:24	37	31259	25252	19549	14232	9297	5543	16	28067	24043	18886	13734	9096	5775	16	29862	23836	18760	13535	8884	5124	10
01:36:24	37	32249	26034	20225	14726	9758	5775	10	29346	24870	19548	14418	9444	6023	14	30758	24832	19254	13998	9341	5319	20
01:39:24	36.9	33773	27022	20895	15125	10083	6028	10	30392	25971	20308	14808	9816	6282	17	31848	25604	20129	14861	9728	5504	11
01:42:24	37	34700	27801	21439	15750	10407	6231	18	31493	26454	20662	15421	10157	6436	11	32717	26278	20824	15381	10092	5684	17
01:45:24	37	35195	28521	22024	16226	10773	6448	18	32212	27281	21518	15682	10440	6599	15	33624	27100	21216	15698	10236	5948	11
01:48:24	37	35588	29225	22420	16238	10993	6660	10	33058	27672	22040	16103	10623	6922	7	34604	27647	21459	15967	10616	6005	16
01:51:24	37	36624	29664	22857	17026	11263	6845	12	32948	28479	22276	16454	10978	7023	21	34770	28023	21660	16308	10919	6195	11
01:54:24	37	37074	30280	23391	17213	11632	7034	17	33777	28969	22483	17002	11356	7229	14	35099	28684	22282	16517	11200	6317	13
01:57:24	37	37641	30900	23642	17135	11870	7272	13	34382	28972	23035	17116	11470	7383	11	35848	29056	22514	16824	11283	6480	17
02:00:24	37	37648	31208	23930	17469	12142	7437	14	34894	29709	23658	17290	11634	7562	13	36397	29269	22700	16965	11649	6774	11
02:03:24	37	37831	31668	23904	17567	12304	7549	18	35399	30055	23448	17526	11876	7723	18	36766	29952	22953	17154	11837	6788	7
02:06:24	37	37776	31876	24327	17779	12387	7847	15	35443	30008	23850	17684	12073	7774	15	36939	29695	23337	17354	11977	6907	15
02:09:24	37	37973	32311	24560	17950	12587	7969	21	36036	30430	23702	17796	12395	7955	14	37145	30180	23332	17455	12103	7037	11
02:12:24	37	38249	32448	24673	17808	12794	7922	15	35589	30873	24003	17887	12211	7971	22	37139	30944	23416	17429	12181	7151	8
02:15:24	37	38455	32641	24654	18024	12829	8054	10	35737	30727	24002	17696	12282	8180	11	36910	30426	23563	17451	12267	7246	16
02:18:24	37	38029	33011	25092	18038	12957	8187	9	35628	30810	24276	18040	12446	8262	12	37397	30836	23756	17689	12469	7400	9
02:21:24	37	38714	32797	25221	18334	12990	8222	26	36237	31153	24159	18162	12518	8369	17	37177	31073	24047	17821	12506	7454	13
02:24:24	37	38690	33514	25085	18198	12996	8428	12	35882	31190	24551	18223	12659	8387	14	37492	31242	24189	17759	12458	7501	19
02:27:24	37	38666	33613	25154	18101	13028	8369	16	36235	31353	24799	18099	12564	8485	14	37150	31623	23989	17973	12670	7582	12
02:30:24	37	38568	33534	25387	18445	13184	8539	13	36356	31829	24686	18321	12594	8577	17	37275	31433	24053	17762	12456	7626	16
02:33:24	37	38220	33329	25306	18416	13044	8497	16	36091	31817	24539	18470	12695	8561	16	37226	31145	24269	17798	12693	7745	12
02:36:24	37	38483	33744	25495	18336	13175	8505	17	36056	31798	24817	18314	12810	8592	8	37532	31725	24408	17982	12843	7702	13
02:39:24	37	38595	33556	25348	18280	13272	8580	10	36559	31840	24742	18494	12803	8670	15	37825	31635	24283	17994	12662	7748	17
02:42:24	37	38776	33663	25924	18420	13196	8597	17	36617	31731	24826	18272	12711	8653	17	37461	31818	24409	17814	12713	7856	13
02:45:24	37	38943	33938	25613	18342	13073	8777	12	36433	31574	24845	18548	12871	8656	13	37627	31675	24466	17718	12802	7766	15
02:48:24	37	38339	33644	25824	18232	13240	8596	20	36158	31761	24709	18482	12625	8778	13	37031	31583	24611	17982	12672	7763	15
02:51:24	37	38769	33795	25679	18463	13115	8570	11	36345	31806	24778	18431	12863	8778	11	37272	32047	24790	17910	12749	7888	17
02:54:24	37	38499	33711	25730	18401	13307	8647	15	36052	31991	25051	18555	12647	8597	17	37173	31373	24504	17921	12813	7825	10
02:57:24	36.9	38452	33619	25409	18174	13283	8554	11	36219	32192	25068	18586	12748	8707	14	37274	31897	24814	18078	12673	7903	11
03:00:24	37	38113	33749	25971	18433	13305	8670	13	35694	32077	25107	18759	12903	8753	15	37257	31512	24682	17895	12761	7826	8
03:03:24	37	37886	33677	25495	18362	13121	8748	11	35577	32309	24976	18617	12780	8855	19	36876	31913	24637	17787	12613	7816	10
03:06:24	37	39044	34126	25582	18518	13180	8713	12	36077	31917	25044	18585	12784	8790	16	37484	31923	24521	17840	12783	7920	12
03:09:24	37	38575	33628	26023	18658	13120	8707	14	36038	31972	24738	18588	12905	8734	17	37176	32010	24469	17845	12774	7913	12
03:12:24	37	38357	33726	25786	18504	13259	8693	10	36365	32169	24634	18403	12687	8798	9	36830	31851	24727	17806	12800	7957	14
03:15:24	37	38671	33803	25487	18687	13025	8721	15	35893	31892	25208	18470	12623	8746	14	37082	31759	24796	17990	12757	7884	16
03:18:24	37	38113	34064	25768	18194	13300	8660	17	36376	31587	25178	18417	12792	8910	15	36958	31629	24531	18014	12819	7893	14
03:21:24	37	38348	33714	25918	18488	13207	8696	19	36416	31772	25126	18127	12857	8833	16	36873	31929	24808	17985	12687	7963	13
03:24:24	37	38877	33807	25862	18200	13197	8723	12	35776	31603	25081	18461	12714	8829	11	36824	31429	24349	18089	12780	7948	13
03:27:24	37	38899	33575	25713	18338	13456	8736	14	36121	32069	25099	18442	12699	8779	12	37032	31547	24660	17940	12784	7874	13
03:30:24	37	38473	33964	25727	18432	13347	8756	10	35997	31781	25003	18485	12880	8839	16	37287	31940	24549	17892	12672	7831	10
03:33:24	37	38426	33806	25849	18459	13193	8668	17	36145	32147	24611	18348	12754	8786	12	36994	31614	24774	17977	12833	7915	15
03:36:24	37	38909	33984	25905	18674	13224	8636	12	35962	32091	24974	18423	12686	8916	14	37270	31639	24625	17777	12682	7975	7
03:39:24	37	38772	33674	25743	18359	13376	8707	16	36275	31988	25093	18455	12893	8788	10	37027	31450	24443	17802	12726	7924	9
03:42:24	37	38987	33848	25746	18330	13200	8624	21	35980	32135	24964	18500	12697	8787	14	36927	32050	24659	17864	12561	7810	7
03:45:24	37	38758	33951	25587	18522	13308	8587	8	36072	32026	24962	18262	12812	8803	8	37145	31878	24444	17860	12674	7946	14
03:48:24	37	38848	34080	25588	18464	13256	8587	17	35806	32069	24851	18388	12751	8725	10	37334	31645	24618	17732	12595	7901	16
03:51:24	37	38732	33784	25660	18497	13134	8688	16	36093	32432	24710	18243	12716	8760	16	37383	31690	24399	17697	12621	7953	13
03:54:24	37	38326	33498	25563	18318	13265	8708	9	35826	31945	24500	18277	12676	8790	11	37036	31793	24622	17926	12730	7869	13
03:57:24	37	38700	33810	25420	18152	13058	8701	15	36317	32011	24861	18333	12780	8679	7	36971	31422	24445	17728	12540	7925	18
04:00:24	37	38396	33340	25379	18068	13114	8729	16	35586	31634	24618	18191	12783	8785	9	37204	31564	24552	17790	12528	7837	11
04:03:24	37	38296	33400	24954	18152	13067	8580	15	35672	32086	24774	18334	12797	8692	10	37341	31437	24604	17583	12437	7778	8
04:06:24	37	38089	33435	25117	18214	13150	8648	21	35904	31704	24588	18213	12798	8636	17	36756	31446	24448	17628	12488	7754	14
04:09:24	37	38622	33281	25293	17994	13152	8621	9	36070	31725	24830	18311	12802	8659	14	37161	31530	24393	17769	12465	7866	18
04:12:24	37	38000	33079	25211	17933	13100	8554	15	36050	31626	24675	18328	12729	8623	8	37108	31585	24610	17545	12468	7787	13
04:15:24	37	38610	32995	25404	18054	13033	8526	12	35914	31336	24726	18449	12753	8627	11	37176	31233	24292	17772	12497	7848	18
04:18:24	37	37972	33057	25245	18085	13046	8646	11	35982	31404	24461	18357	12790	8654	12	36482	31303	24269	17596	12368	7858	19
04:21:24	37	38412	33470	25515	18256	13189	8525	9	36082	31784	24887	18433	12894	8656	18	37000	31754	24303	17694	12692	7801	10
04:24:24	37	38769	33230	25242	18067	13083	8474	11	35557	31417	24819	18286	12432	8699	13	37506	31120	24350	17646	12472	7954	6
04:27:24	37	38234	33170	25184	18145	13092	8555	16	35999	31704	24612	18310	12580	8628	12	37043	31251	24283	17613	12527	7778	15
04:30:24	37	38369	33196	25249	18443	13060	8630	24	35760	31420	24744	18153	12791	8650	10	36982	31116	24363	17629	12430	7780	19
04:33:24	37	38285	33034	25193	18056	13032	8558	22	35681	31719	24784	18331	12691	8696	13	37132	31631	24459	17698	12295	7821	15
04:36:24	37	37942	33241	24972	18253	13066	8472	13	35980	31716	24751	18154	12711	8612	9	36838	31191	24614	17692	12348	7903	9
04:39:24	37	38067	33356	25090	18134	13063	8521	9	36048	31632	24798	18324	12680	8730	9	36944	31396	24562	17760	12411	7813	15
04:42:24	37	38092	33226	25329	17905	13165	8553	16	35804	31382	24847	18081	12621	8683	12	36753	31459	24362	17735	12394	7823	15
04:45:24	37	38166	33217	24843	18262	13019	8553	14	35554	31377	24460	18243	12670	8693	10	36553	31188	24467	17763	12479	7730	8
04:48:24	37	38016	33362	25233	18233	13025	8594	14	35858	31593	24534	18153	12636	8622	18	36857	31794	24244	17741	12394	7816	10
04:51:24	37	37748	33142	25177	17973	13092	8636	14	35782	31338	24996	18317	12577	8718	10	37009	30973	24232	17421	12386	7734	8
04:54:24	37	38385	33196	25120	18174	12996	8533	18	35745	31533	24634	18155	12698	8628	10	37017	31276	24438	17552	12507	7774	13
04:57:24	37	38111	33369	25432	18421	12997	8499	12	35768	31376	24757	18188	12721	8702	15	37171	31801	24201	17687	12333	7889	15
05:00:24	37	38372	33333	25340	18195	13125	8563	13	35786	31484	24641	18283	12656	8641	12	36749	31716	24441	17582	12579	7812	15
05:03:24	37	37886	33572	25002	18094	13173	8554	16	35870	31571	24322	18159	12797	8597	15	36535	30970	24502	17653	12573	7872	12
05:06:24	37	38257	33396	25390	18132	13034	8553	17	35621	31392	24493	18293	12560	8617	11	36756	31195	24235	17666	12449	7748	9
05:09:24	37	37616	33192	25373	17951	13084	8491	15	35957	31394	24565	18168	12564	8640	10	37076	31108	24498	17824	12369	7774	14
05:12:24	37	38215	33232	25226	18128	13104	8594	16	35881	31442	24551	17974	12565	8615	15	36557	30899	24416	17400	12420	7707	16
05:15:24	37	37993	33400	25449	18121	13105	8518	18	35735	31497	24695	18267	12697	8551	13	37013	31243	24237	17661	12432	7691	9
05:18:24	37	38030	33483	25150	18161	12938	8494	11	35891	31662	24665	17931	12611	8609	9	36759	30918	24253	17435	12590	7807	12
05:21:24	37	38314	33336	25127	18232	13123	8549	9	36156	31371	24616	18139	12716	8604	12	36979	30980	24203	17555	12521	7742	14
05:24:24	37	37991	33591	25395	18196	12973	8520	13	35772	31403	24710	18208	12733	8561	12	37092	31274	24289	17700	12528	7707	12
05:27:24	37	38337	33118	25163	18062	12975	8573	9	35579	31573	24656	18170	12638	8581	13	36744	31179	24206	17464	12338	7647	16
05:30:24	37	37522	33639	25175	18139	13147	8523	11	35994	31194	24909	18277	12491	8588	9	36872	31072	24321	17587	12385	7672	13
05:33:24	37	37983	33068	24951	17737	12754	8546	13	35919	31414	24564	18070	12762	8537	13	37054	31115	24188	17622	12496	7753	10
05:36:24	37	37853	33221	25142	18245	12926	8535	13	35478	31876	24671	18226	12673	8570	12	36528	31063	24164	17671	12493	7628	13
05:39:24	37	38049	33547	24917	18050	13065	8527	18	35783	31370	24603	18157	12658	8678	15	36431	31149	24282	17704	12373	7679	10
05:42:24	37	38143	32871	24893	17979	13087	8472	16	35744	31262	24703	18174	12627	8473	12	36830	31030	24036	17576	12491	7702	17
05:45:24	37	37710	33152	25203	17993	13045	8552	11	35919	31492	24653	18458	12505	8512	18	36822	31384	24394	17626	12445	7734	18
05:48:24	37	38043	33368	25114	18058	12950	8411	12	35730	31479	24540	18268	12582	8505	14	37074	31221	24155	17399	12451	7693	17
05:51:24	37	37668	33133	25024	18131	12851	8515	19	35630	31352	24687	18103	12619	8567	13	36620	31006	23875	17526	12432	7675	13
05:54:24	37	38186	33146	24804	18083	12948	8428	16	35884	31562	24780	17990	12418	8684	15	36543	31128	24060	17444	12380	7713	14
05:57:24	37	37933	33394	25123	18055	12860	8418	13	36266	31200	24485	18183	12619	8528	12	36809	31403	24382	17504	12414	7711	14
06:00:24	37	38038	33218	24876	18031	13005	8409	13	35579	31481	24602	18038	12675	8605	14	36551	30858	23994	17517	12529	7745	15
06:03:24	37	37551	33073	25180	18140	12890	8445	12	35530	31401	24635	18047	12682	8560	13	36754	31272	24192	17444	12411	7614	12
06:06:24	37	37706	32999	24763	17873	13117	8553	12	35384	31187	24310	17919	12681	8523	10	36624	30771	24115	17753	12476	7712	12
06:09:24	36.9	38278	33003	25066	17866	12993	8474	19	35462	31690	24624	18005	12488	8572	15	36444	31131	24186	17481	12434	7621	11
06:12:24	37	37960	33290	25036	17977	12839	8512	11	35582	31630	24439	18143	12557	8646	14	36149	30909	24280	17695	12241	7711	11
06:15:24	37	38010	33034	25015	18144	13004	8487	22	35557	31525	24630	18073	12637	8534	12	36603	31067	24155	17547	12383	7673	10
06:18:24	37	38396	32976	25038	17909	13047	8562	15	35554	31181	24476	18108	12600	8559	20	36647	30730	24071	17390	12378	7664	12
06:21:24	37	38040	32865	25199	18130	12865	8465	14	35318	31601	24227	18038	12536	8582	14	36340	31153	24155	17311	12346	7603	18
06:24:24	37	38093	33225	25159	18262	13003	8466	9	35237	31216	24418	18092	12502	8505	16	36502	31073	24158	17460	12336	7751	15
06:27:24	37	38247	33004	25151	17847	12866	8403	17	34908	31394	24381	18069	12515	8517	11	36616	30783	24234	17570	12256	7621	15
06:30:24	37	37928	33122	25051	18222	12986	8613	15	35357	31326	24778	18086	12519	8597	9	36334	31319	24226	17597	12630	7590	13
06:33:24	37	38113	33181	24908	18113	12878	8509	10	35480	31193	24483	18207	12366	8599	13	36603	30806	24299	17488	12217	7714	10
06:36:24	37	37893	33325	25174	17834	13012	8472	16	35092	31383	24628	17918	12526	8564	9	36704	30977	24288	17376	12397	7669	10
06:39:24	37	37965	32988	24845	17990	12967	8431	14	35202	31576	24371	17811	12470	8581	11	35954	30843	24132	17622	12493	7673	17
06:42:24	37	37354	33076	25198	18258	12948	8536	14	35018	31282	24208	18025	12529	8510	15	36120	30994	23978	17378	12324	7627	11
06:45:24	37	37640	33125	25015	18054	13088	8383	17	35271	31390	24381	18008	12530	8401	14	36255	30905	24464	17684	12434	7598	15
06:48:24	37	37921	32928	25176	18043	13035	8577	13	35298	31673	24371	17989	12537	8539	15	36409	30772	23886	17444	12427	7685	12
06:51:24	37	38086	33039	25192	18102	12746	8282	10	35127	31223	24587	18132	12611	8517	11	35790	30807	24086	17610	12311	7591	18
06:54:24	37	38013	33259	24563	18066	13029	8461	15	35482	31185	24344	18208	12428	8464	6	36361	30571	23947	17403	12206	7709	11
06:57:24	37	37773	33397	25042	17994	12919	8345	13	35325	31066	24467	17954	12597	8530	9	36797	30972	24110	17341	12244	7748	12
07:00:24	37	37391	33536	25257	18022	12853	8455	12	35278	31476	24418	17971	12464	8647	11	36447	30897	24011	17388	12459	7625	11
07:03:24	37	37936	32732	25095	18099	12794	8425	17	35007	30682	24179	18115	12481	8561	13	36295	30972	24066	17399	12224	7611	12
07:06:24	37	38189	33357	25162	17825	12949	8474	19	35330	31187	24456	18073	12610	8604	14	36686	30893	23770	17513	12424	7616	14
07:09:24	37	37982	32931	25132	17875	13043	8376	15	35166	30961	24449	18071	12499	8545	13	36379	30872	24142	17422	12417	7672	10
07:12:24	37	37876	32986	25045	17878	12860	8441	14	35158	31053	24586	18222	12490	8554	14	36116	30992	24138	17471	12403	7697	11
07:15:24	37	37781	33242	25015	18046	12985	8434	10	35513	31268	24519	18181	12450	8645	9	36678	30731	23930	17430	12296	7726	13
07:18:24	37	37591	33208	25041	17838	12802	8449	15	35141	31329	24395	17927	12621	8503	8	36320	30760	23847	17512	12399	7560	12
07:21:24	37	37881	33189	25333	18057	12954	8364	11	35368	31179	24431	17953	12520	8521	14	36062	31036	24046	17375	12402	7528	12
07:24:24	37	37724	33135	24887	17691	12860	8327	13	35324	31067	24335	18153	12609	8556	15	36537	30864	23895	17264	12302	7663	12
07:27:24	37	37441	32780	25164	18113	12947	8430	13	35083	31153	24222	18085	12559	8469	15	36295	30933	24005	17562	12240	7661	10
07:30:24	37	37573	33188	24933	18062	12947	8423	13	35280	31218	24557	18021	12479	8501	15	36496	30338	24339	17328	12358	7579	8
07:33:24	37	38081	32874	24910	17814	13036	8472	13	35249	31283	24626	17887	12552	8474	12	36293	30709	24264	17333	12454	7578	14
07:36:24	37	38078	33222	24727	18047	12961	8576	14	34664	31160	24142	18068	12489	8399	13	36594	30990	24020	17438	12408	7641	14
07:39:24	37	37864	33107	24816	17894	12999	8371	15	35190	31557	24173	18102	12307	8531	14	36014	30794	23981	17356	12345	7577	10
07:42:24	37	38135	33176	24864	17966	13020	8362	11	35121	31472	24388	17804	12426	8455	15	36203	30748	23831	17731	12437	7582	14
07:45:24	37	38030	33110	24787	18020	12878	8531	13	35284	31410	24260	18002	12603	8496	10	36091	31259	23853	17510	12467	7606	11
07:48:24	37	37599	32811	25053	18084	13097	8362	11	35181	31222	24365	17964	12412	8454	13	36172	31370	24066	17357	12348	7580	18
07:51:24	37	37859	33150	24896	18034	12838	8387	13	35322	31211	24208	17954	12603	8518	16	36376	30992	23924	17440	12269	7684	13
07:54:24	37	37817	33125	25117	18008	13030	8442	20	35248	31385	24518	18296	12403	8536	15	36811	31221	24072	17263	12353	7656	14
07:57:24	37	37710	33060	25197	18092	13101	8418	15	35209	31352	24236	18109	12403	8606	14	36540	30914	24038	17337	12290	7584	13
08:00:24	37	38111	33067	25013	17995	12974	8515	8	35188	31467	24337	18023	12524	8431	13	36605	30929	24266	17491	12308	7642	10
08:03:24	37	37778	33199	25093	18183	12956	8488	13	35370	31228	24420	18052	12382	8569	11	36327	30970	23793	17433	12366	7641	13
08:06:24	37	37607	33155	25050	18126	13010	8431	15	35200	31198	24665	17931	12570	8526	16	36713	31144	23975	17426	12140	7750	12
08:09:24	37	37608	32890	25181	18071	12944	8344	16	35054	31520	24487	18187	12500	8490	15	36446	30513	24309	17570	12397	7704	12
08:12:24	37	37827	33070	24951	17983	12896	8449	16	35643	31473	24429	18033	12436	8543	11	36106	31062	24026	17326	12329	7701	12
08:15:24	37	37723	33120	25255	18127	12959	8588	11	35704	31637	24308	18194	12601	8585	12	36396	31178	24160	17404	12440	7588	14
08:18:24	37	37636	32956	24873	18127	13011	8433	13	34973	31657	24824	17897	12440	8563	16	36232	31151	23848	17541	12373	7590	16
08:21:24	37	37834	33190	25165	17874	13015	8407	17	35412	31295	24317	18062	12460	8538	17	36258	31046	24103	17512	12331	7624	20
08:24:24	37	37350	33102	25165	17978	12951	8358	17	35265	31446	24527	18101	12343	8569	15	36341	30791	24040	17479	12383	7563	14
08:27:24	37	37738	33152	25025	18002	12940	8505	11	35594	31294	24350	18094	12511	8490	14	36232	30793	23919	17190	12268	7695	19
08:30:24	36.9	37408	33233	25117	18234	13044	8478	13	35430	30960	24516	18099	12550	8536	14	36488	30924	24249	17579	12358	7594	16
08:33:24	37	37704	33027	24938	18132	12959	8463	7	35356	31352	24251	18137	12483	8536	14	36260	30797	24131	17466	12313	7746	16
08:36:24	37	37428	32981	25189	18115	12960	8449	15	35279	31694	24700	17970	12500	8462	11	35992	30891	24071	17291	12353	7687	12
08:39:24	37	37802	33049	24992	18116	12886	8437	14	35524	31766	24294	18160	12496	8611	12	36672	31056	23856	17379	12328	7597	15
08:42:24	37	37999	33356	24854	18008	12992	8423	11	35421	31150	24446	17941	12442	8595	11	36168	30638	24003	17527	12536	7694	14
08:45:24	37	37694	33015	24951	18094	12955	8367	17	35235	31185	24494	18106	12419	8577	14	36229	31215	23752	17438	12459	7588	10
08:48:24	37	37534	33323	25062	18219	13014	8545	11	34959	31263	24650	18055	12424	8471	7	36134	30984	24076	17304	12449	7581	15
08:51:24	37	37728	33018	25087	17841	13041	8452	14	35242	31092	24353	17931	12404	8486	14	36396	30629	23956	17324	12195	7630	12
08:54:24	37	37547	32830	24892	17963	13048	8264	15	35197	31247	24292	17713	12508	8570	13	36639	30994	23962	17297	12209	7603	13
08:57:24	37	37773	32862	25104	18102	12999	8416	11	35208	31366	24460	17940	12452	8510	13	36247	30683	23850	17411	12413	7668	13
09:00:24	37	37834	32794	24868	18129	12909	8383	14	34928	31279	24516	17904	12392	8536	15	36133	30868	23870	17372	12339	7672	11
09:03:24	37	37739	33217	25268	17785	12905	8414	10	34720	31080	24451	18124	12565	8498	13	36274	30875	23881	17198	12361	7710	15
09:06:24	37	37219	32989	25203	17866	12980	8479	14	34806	31389	24496	18043	12569	8547	14	36565	30892	24022	17304	12224	7598	10
09:09:24	37	37586	32885	24864	18007	12971	8497	10	34977	31035	24512	18058	12405	8527	12	36444	30894	23837	17656	12245	7728	13
09:12:24	37	37312	33098	25083	17833	12942	8392	14	34991	31140	24347	17850	12304	8400	9	36289	30947	23864	17343	12248	7638	13
09:15:24	37	37581	32791	25088	17833	12980	8393	15	35186	31497	24446	17921	12405	8563	15	36134	30720	23685	17392	12356	7654	15
09:18:24	37	37127	33100	24855	18080	12920	8382	14	35282	30954	24202	18066	12332	8467	11	36555	30781	24000	17309	12335	7565	14
09:21:24	37	37745	32533	25169	17858	12819	8393	15	35218	30834	24479	18073	12470	8482	8	36013	30870	23926	17199	12478	7559	16
09:24:24	37	37764	33195	25110	17926	12939	8351	18	34799	31256	24128	17948	12504	8448	13	36325	30797	23995	17392	12251	7665	12
09:27:24	37	37189	32489	24848	17978	12974	8348	17	35084	31067	24220	17767	12519	8520	9	35941	31062	23888	17312	12234	7563	15
09:30:24	37	37430	32707	25009	18019	12946	8422	12	35078	31275	24107	18158	12362	8462	12	36276	31137	23834	17283	12352	7574	20
09:33:24	37.1	37395	33145	25021	18099	12950	8408	12	34661	30908	24145	18122	12482	8530	18	36174	30732	23774	17359	12215	7648	16
09:36:24	37	37675	32902	24713	17979	13007	8372	13	34785	31190	24098	17969	12478	8489	12	36165	30886	23868	17314	12230	7651	15
09:39:24	37	37602	32555	25074	18063	13084	8370	13	35047	31083	24172	17986	12442	8479	16	36283	30573	23651	17218	12281	7626	20
09:42:24	37	37492	33110	24743	18135	12854	8510	17	34967	30745	24273	18010	12390	8481	16	36020	30849	23740	17201	12260	7569	15
09:45:24	37	37607	32851	24937	17855	12999	8436	18	34980	30882	24276	17665	12474	8623	11	36108	30762	23834	17367	12215	7666	17
09:48:24	37	37666	32825	24881	17945	12937	8346	15	35112	31076	24063	17928	12269	8602	12	35898	30520	23782	17284	12286	7626	11
09:51:24	37	37671	33112	24902	17947	12866	8391	11	34592	30888	24185	17975	12481	8606	20	35751	30771	23635	17200	12455	7562	13
09:54:24	37	37001	33086	24904	18082	12886	8465	8	34957	30915	24219	18027	12621	8611	17	36522	30812	23836	17164	12258	7625	11
09:57:24	37	37366	32711	25084	17979	12925	8346	8	35122	31097	24316	17911	12458	8433	13	35866	30770	23970	17347	12255	7695	11
10:00:24	37	37253	32814	24875	17797	12748	8348	7	34914	31118	24308	17748	12415	8464	17	36590	30385	23983	17168	12245	7614	14
10:03:24	37	37209	32505	24870	17806	12942	8308	7	34697	30805	24373	17838	12422	8480	16	36116	30361	23956	17104	12246	7542	13
10:06:24	37	37218	33075	24927	18048	12866	8419	16	34928	31090	24193	17859	12475	8431	8	36241	30521	23811	17377	12195	7633	15
10:09:24	37	37688	32703	24819	17846	12967	8385	14	34838	31229	24177	17828	12461	8504	14	36060	30807	24016	17358	12208	7576	6
10:12:24	36.9	37284	32595	24864	17963	12993	8443	21	35082	31368	24307	18029	12468	8503	11	36055	30755	23943	17346	12331	7609	12
10:15:24	37	37392	32937	24791	17887	12767	8284	14	34770	31290	24123	17736	12368	8540	11	36088	30820	23794	17040	12158	7530	13
10:18:24	37	37495	32394	25089	17941	12997	8444	10	34957	31475	24184	17896	12296	8516	21	36168	30571	23713	17408	12323	7671	16
10:21:24	37	37418	32565	24884	17978	12951	8354	16	34746	31070	23798	17756	12518	8486	18	35726	30630	23737	17354	12184	7597	13
10:24:24	37	37450	32594	24590	17995	12834	8284	12	35062	30868	24461	17940	12354	8459	8	36127	30587	23777	17253	12273	7602	14
10:27:24	37	37321	32772	24536	18044	12674	8307	19	35070	31321	24134	18034	12240	8410	15	36223	30362	23919	17286	12232	7588	15
10:30:24	37	37103	33032	24951	17983	12846	8374	18	34853	31177	24006	17812	12422	8449	13	35908	30584	23649	17128	12159	7589	13
10:33:24	37	37768	32708	24776	17984	12752	8372	11	35185	31305	24295	17886	12305	8492	12	35866	30662	23732	17190	12205	7530	14
10:36:24	37	37326	32810	24919	17698	12811	8349	14	34748	31084	24272	17752	12362	8482	13	36020	30574	23715	17331	12383	7586	18
10:39:24	37	37114	32605	24597	17886	12779	8311	19	34804	31374	24043	17784	12187	8456	23	36011	30484	23725	17155	12308	7478	9
10:42:24	37	37212	32956	24754	17976	12644	8301	9	34854	31205	24231	17887	12422	8540	11	35898	30798	23872	17158	12197	7613	10
10:45:24	37	37272	32455	24553	18016	12934	8281	10	34818	30656	24242	18022	12347	8481	13	35547	30559	23767	17254	12248	7576	13
10:48:24	37.1	36772	32490	25185	17838	12683	8309	16	34571	31338	24392	17860	12458	8365	8	35712	30506	23540	17163	12181	7629	8
10:51:24	37	37522	32574	24992	17903	12901	8353	9	34849	31314	24119	17670	12236	8505	14	36001	30345	23630	17338	12204	7580	16
10:54:24	37	37276	32608	24825	17578	12725	8301	14	34939	31033	24162	17979	12451	8513	14	35885	30674	23594	17432	12166	7489	9
10:57:24	37	37276	33245	24832	17992	12881	8348	21	35063	31298	24151	17708	12478	8451	14	35856	30610	23502	17267	12222	7583	10
11:00:24	37	37282	32852	24820	18030	12806	8317	13	34956	31103	24245	17774	12435	8356	17	36065	30622	23652	17189	12112	7518	13
11:03:24	37	37271	32431	24725	17860	12847	8242	10	34857	31304	24194	17858	12325	8469	17	35716	30482	23767	17282	12190	7546	15
11:06:24	37	37482	32479	24914	17751	12873	8390	9	35068	30959	24056	17866	12280	8452	13	36101	30963	23886	17001	12262	7548	13
11:09:24	37	37211	32483	24860	17831	12904	8386	16	34359	30736	24386	17823	12403	8426	8	35888	30858	23995	17308	12276	7537	20
11:12:24	37	37230	32771	25043	17763	13010	8303	15	34632	31325	24094	17713	12321	8405	15	35645	30722	24087	17163	12198	7592	11
11:15:24	37	37504	32676	24860	17788	12851	8304	14	34800	30980	24051	18112	12356	8519	14	36000	30464	24007	17210	12136	7571	9
11:18:24	37	37077	32910	24972	17903	12854	8410	17	34781	31163	24082	17754	12380	8463	12	35928	30481	23816	17275	12188	7631	6
11:21:24	37	37172	32670	24775	17885	12941	8377	12	34609	30736	24475	17858	12398	8449	12	35601	30316	23557	17281	12164	7498	10
11:24:24	37	37289	32618	24775	17824	12730	8370	11	34624	31191	24246	17954	12552	8413	14	35905	30686	23748	17343	12064	7567	12
11:27:24	37	36883	32774	24665	17927	12883	8414	14	35080	30925	24360	18051	12296	8462	15	35876	30845	23455	17275	12283	7547	8
11:30:24	37	36977	32599	25035	17663	12904	8293	12	34494	30934	24226	17883	12374	8429	13	35891	30406	23666	17415	12102	7576	9
11:33:24	36.9	37316	32692	24699	18061	12822	8331	16	34740	31085	24129	17892	12424	8475	10	35977	30550	24144	16975	12277	7605	10
11:36:24	37	37366	32555	24815	17978	12762	8370	17	34924	30902	24405	17698	12378	8486	18	35573	30473	23800	17113	12217	7551	18
11:39:24	37	37210	32535	24851	17980	12817	8314	15	34818	31026	24324	18041	12427	8463	9	35750	30595	23946	17134	12291	7613	18
11:42:24	37	37412	32877	24784	17769	12904	8327	19	35183	31076	24263	17976	12362	8508	11	35661	30676	23643	17317	12169	7638	15
11:45:24	37	37398	32641	24998	17756	12849	8352	12	34435	31111	24020	17883	12440	8414	16	35940	30481	23679	17325	12088	7517	19
11:48:24	37	37401	32731	25014	17735	12925	8312	16	34604	31070	24126	18059	12431	8442	13	35788	30646	23865	17281	12307	7633	14
11:51:24	37	37259	32415	24851	17860	12922	8334	13	35190	30985	24134	17670	12356	8473	20	36070	30446	23654	17445	12174	7591	15
11:54:24	37	37159	32699	24813	17874	12938	8353	9	34614	30988	24306	17854	12440	8470	18	35638	30330	23903	17301	12316	7563	17
11:57:24	37	37185	32741	24898	17867	12812	8399	14	34742	30842	24122	17573	12413	8513	13	35667	30268	23793	17233	12078	7651	12
12:00:24	37	36761	33082	24645	17658	12918	8441	15	35013	31121	23973	17797	12401	8447	13	35902	30223	23868	17091	12092	7516	13

### Sheet: mgapt150_data
Time	Temp C	B2	B3	B4	B5	B6	B7	B8	C2	C3	C4	C5	C6	C7	C8	D2	D3	D4	D5	D6	D7	D8
00:00:12	37	734	418	236	263	108	204	0	733	537	276	330	208	247	73	803	474	786	244	521	144	38
00:03:12	37	1067	832	398	245	229	81	45	613	612	414	359	241	158	75	1090	782	734	231	653	76	21
00:06:12	37	1710	1329	469	421	348	308	62	977	1192	612	555	253	181	8	1174	1184	1136	378	511	245	73
00:09:12	37	1677	1083	706	565	278	215	64	1225	926	418	350	277	226	53	1453	936	1290	502	714	79	52
00:12:12	37	2190	1190	699	325	133	76	153	1400	1066	651	403	253	146	28	1623	842	1064	508	737	206	66
00:15:12	37	2385	1313	635	494	191	146	60	1731	1165	655	623	190	201	122	1717	1416	929	598	435	158	59
00:18:12	37.1	2285	1580	682	459	338	177	78	1808	1232	729	496	162	184	79	2356	1550	1274	716	579	166	57
00:21:12	37	3098	1866	847	703	317	168	21	2181	1885	918	545	520	204	22	2782	1977	1410	859	806	271	22
00:24:12	37	3478	2497	1185	537	504	235	37	2600	1879	1012	544	515	260	3	2907	2155	1569	717	758	283	20
00:27:12	37	3299	2377	1319	823	408	267	36	3145	2546	1207	479	487	263	42	3752	2205	1861	741	688	277	26
00:30:12	37	3862	2992	1555	645	479	366	58	3688	2522	1344	906	438	259	61	3991	2787	1863	726	529	257	48
00:33:12	37	4091	2938	1546	1192	499	226	41	4171	2664	1260	713	544	146	27	4413	2809	2130	990	583	189	16
00:36:12	37	4554	2959	1666	1501	475	362	15	3892	2908	1751	881	647	340	83	4473	3208	2184	1267	679	268	97
00:39:12	37	4993	3069	1833	1071	694	429	50	4044	3349	2017	1198	724	334	15	5439	3251	2608	1603	797	274	0
00:42:12	37	5465	3932	2007	1310	506	183	56	4764	3031	1857	1072	522	257	3	5610	3126	2543	1512	808	250	84
00:45:12	37	6217	3953	1797	1355	690	480	71	4816	3766	1921	1120	663	253	5	5078	3610	2327	1311	1054	221	49
00:48:12	37	5959	3824	2398	1502	697	419	71	4806	2948	1826	1447	707	391	3	5773	4075	2512	1202	1059	499	1
00:51:12	37	6249	4209	2179	1676	612	362	91	5238	3995	2173	1248	799	310	24	6441	4118	2545	1576	766	446	24
00:54:12	37	6305	4071	2564	1282	894	416	113	4999	3837	2011	1247	688	421	24	6092	4427	2457	1279	1276	387	148
00:57:12	37	6496	4194	2263	1304	864	487	96	5430	3778	2299	1254	1009	382	28	6271	4338	2597	1487	1242	317	55
01:00:12	37	5840	4436	2481	1631	729	486	76	5729	3639	2228	1265	890	460	82	6370	4036	2734	1262	1030	548	153
01:03:12	37	7108	4617	3138	1235	699	360	131	6543	4075	1877	1420	1062	518	0	6477	4427	2846	1624	1184	687	68
01:06:12	37	6939	4262	2661	1753	879	607	19	5799	3849	2559	1795	932	890	6	7088	4680	2729	1762	1133	514	48
01:09:12	37	6852	4840	2888	1582	813	464	2	5791	4337	2698	1491	723	785	29	6770	4412	3001	1672	1536	580	42
01:12:12	37	7440	5131	3185	1709	828	476	51	6065	4643	3014	1543	989	742	76	6384	4901	3100	1361	1345	771	65
01:15:12	37	7865	4382	2824	2044	1047	571	41	6107	4966	2629	1441	1133	746	6	7332	4774	3568	1898	1286	664	48
01:18:12	37	7959	4926	2318	1817	1010	742	29	6903	4732	3599	1374	873	908	2	7510	5285	3472	1838	1446	577	23
01:21:12	37	8813	5974	3597	1718	1031	730	49	6695	6233	2808	1618	1350	553	61	7378	5329	3391	2166	1440	605	88
01:24:12	37	8912	5564	2640	1846	1291	604	140	6514	5727	3433	1882	1194	1174	56	8281	5994	2888	2341	1749	744	31
01:27:12	37	9599	5552	3411	1987	1252	834	47	6905	5365	3310	2036	1386	780	66	8532	5399	3562	1628	1856	764	29
01:30:12	37	8987	6140	3347	1793	1246	1050	51	7479	5284	3447	1747	1062	794	71	8304	5096	3901	2409	1524	648	92
01:33:12	37	9191	5482	3969	2129	1284	861	18	7762	5483	3647	2238	1373	739	5	8736	5864	4083	2222	1166	857	58
01:36:12	37	9134	6118	3254	2536	1536	767	70	8281	6726	3692	1927	1268	966	55	8880	6387	4203	2110	1311	774	106
01:39:12	37	9918	7012	3061	2606	1420	906	24	7981	7103	3622	2102	1343	1185	13	9375	6628	4340	1923	1605	773	0
01:42:12	37	10407	6619	3594	2420	1428	834	21	8247	7101	4223	2062	1206	737	59	9423	7438	3996	2160	1767	984	49
01:45:12	37	11370	7397	4156	2726	1388	804	132	9166	7506	4450	2210	1687	1020	42	10124	7704	4688	2404	1622	825	58
01:48:12	37	10329	7674	4142	2545	1665	925	49	10128	7219	5024	2329	1543	629	15	11222	7340	4348	2563	1391	912	93
01:51:12	37	11237	7431	4030	2549	1777	881	57	10326	7479	4483	2674	1630	791	53	10798	7921	4749	2616	2210	542	95
01:54:12	37	12146	8489	4800	2411	1765	886	2	11072	7978	4846	3009	1632	1051	123	11664	7925	4870	3033	1974	834	11
01:57:12	37	12916	8581	4640	2948	2005	1127	93	10303	8346	4691	2734	1756	1184	29	11462	8716	5618	2931	1659	862	46
02:00:12	37	12705	8069	4167	3060	1984	994	11	11600	7411	4542	2950	1677	971	84	12015	8379	5289	2837	1912	922	146
02:03:12	37	12258	8332	5118	3559	1757	1074	23	11162	8187	4878	3082	1647	1173	44	12119	8540	5485	2958	1950	1006	29
02:06:12	37	13787	9449	5890	2948	1864	1183	10	11361	9265	5534	3093	1641	1173	43	11579	9084	6040	3153	1965	1076	37
02:09:12	36.9	13387	10462	5493	3342	1609	1052	65	11508	8675	5223	3078	2138	960	8	13296	9000	5775	3310	2105	1087	20
02:12:12	37	13798	9230	5492	3024	2140	1150	97	12448	9554	5122	3138	1932	1182	35	12753	9307	5556	3587	2240	1340	61
02:15:12	36.9	14096	10003	5530	3768	2155	1305	68	12439	8917	5843	3480	1926	1105	31	13183	10286	6216	3607	2221	1039	40
02:18:12	37	13009	9997	5564	3800	2422	1388	97	12976	9971	6121	3291	1874	1309	71	13364	11032	5710	3611	1873	1060	20
02:21:12	37	14923	10968	6598	4392	2653	919	29	13345	10610	6775	3662	1745	1418	81	13376	10503	6420	3861	2314	776	18
02:24:12	37	14606	10904	6363	4484	2306	1407	39	13249	10091	6268	3664	2298	958	109	14485	11568	7623	3928	2216	1401	25
02:27:12	37	15463	11523	6562	3595	2357	1331	187	13073	10999	7184	3923	2413	1122	89	13788	10523	7264	3962	2463	1266	26
02:30:12	37	14341	10221	5915	4255	2314	1326	26	13400	10552	7295	3985	2498	1135	59	14134	10559	7443	3533	1995	932	21
02:33:12	37	15103	11485	7239	4152	2645	1408	80	13986	10890	6861	4392	1974	1300	40	14298	11406	7342	3809	2632	1262	31
02:36:12	37	15238	11384	7380	4853	2640	1286	146	13643	10837	7738	4251	2078	1646	60	13934	12072	7417	4048	2370	1243	91
02:39:12	37	15706	11994	6450	4807	2718	1590	108	14346	12053	7456	4150	2201	1275	1	14992	12272	8304	4420	2391	1255	27
02:42:12	37	15800	11933	8114	4507	3105	1662	53	14208	12225	7478	4930	2246	1516	56	14792	12276	9057	4488	2920	1111	58
02:45:12	37	16431	12193	7645	4731	2761	1557	124	14554	11971	8769	4671	2556	1805	28	15819	12405	7832	4881	2731	1817	0
