## Supplementary Data Files for "Impact of Chemical Dynamics of Commercial PURE Systems on Malachite Green Aptamer Fluorescence": 2024.01.26_PURExpress_DNAconcs.xlsx (part 2 of 2)

### Sheet: mgapt150_data (continued)
Time	Temp C	B2	B3	B4	B5	B6	B7	B8	C2	C3	C4	C5	C6	C7	C8	D2	D3	D4	D5	D6	D7	D8
02:48:12	37	17114	13118	8236	4711	2648	1590	81	14352	10988	8673	4726	2858	1304	10	16317	13629	8659	4547	2778	1734	58
02:51:12	37	16800	13398	9294	5218	3257	1714	25	15675	12257	8307	5474	2458	1693	37	16533	13218	8284	5565	3100	1643	54
02:54:12	37	16025	12801	8185	5064	3264	1839	31	16291	13534	8713	5375	2688	1640	66	15675	13412	8974	5191	2809	1570	70
02:57:12	37	16107	14052	9062	6015	3191	1617	0	16401	12139	9648	5076	2870	1598	90	16781	13107	10202	5798	3397	1630	48
03:00:12	37	17074	13810	9386	5769	3224	1607	86	16005	13125	9643	6362	2952	1766	73	17839	12664	9098	5516	3358	1513	27
03:03:12	37.1	17496	12703	9352	5788	3168	2075	58	15439	13617	9318	6044	2690	1987	35	16635	13466	9963	5699	3519	2021	58
03:06:12	37	18017	14370	9887	5919	3101	1590	35	15027	14147	9670	6178	3219	1970	24	17701	14136	9789	6326	3352	1559	20
03:09:12	37	17265	13816	10624	5853	3302	1906	84	16712	12864	9691	6599	3072	2204	33	17130	14434	10197	5865	3839	1735	7
03:12:12	37	17973	14242	10484	6280	3863	2066	29	16885	13733	10000	6846	3622	2032	70	16742	14510	10486	6485	3508	1889	31
03:15:12	37	18173	14920	11273	6814	3546	2181	114	17398	14620	10982	6711	3490	2170	97	17375	14477	10175	5831	3764	1941	34
03:18:12	37	18761	14584	11182	6926	3718	2301	76	17596	14375	10853	7180	3724	1993	128	17600	15911	10576	6759	4246	2133	37
03:21:12	37	20078	14786	11273	6634	3788	2183	35	17426	15111	10622	6480	3796	2211	6	19166	15222	10787	6485	3580	2232	51
03:24:12	37	19012	14446	10520	6647	4373	2083	45	17208	14731	10931	7547	3756	2277	46	17617	14658	11482	6838	3598	1929	10
03:27:12	37	19347	15553	11340	7773	3767	1770	25	20163	14494	11233	7811	3889	2476	5	19021	16095	12245	7303	3625	2350	8
03:30:12	37	19627	15770	12367	7575	4132	2486	32	18703	16197	12863	7253	3960	2193	8	18653	16700	12181	7678	4404	2332	35
03:33:12	37	19868	17311	11897	7431	4410	2511	0	18241	15202	12208	8634	3604	2563	31	19481	16661	12388	7441	4813	2328	105
03:36:12	37	20276	16348	12581	8300	4344	2651	3	19758	16493	12335	7784	4063	2579	47	19427	16406	11975	8677	4875	2388	86
03:39:12	37	21352	16136	12926	8186	5025	2504	20	19196	16336	13050	7877	3882	2631	84	20805	17871	13336	7864	5062	2566	22
03:42:12	37	21880	17554	14069	8172	5475	2624	64	19721	17075	12449	8597	5275	3002	66	20549	17571	12950	8848	4968	2747	0
03:45:12	37	21858	17527	14130	8514	5257	2603	48	19430	18093	13166	8961	4941	2756	52	22790	18153	12928	9083	5180	2403	42
03:48:12	37	21105	18159	13514	8996	5457	3173	40	19636	17078	13543	9391	5331	2633	40	22229	18687	14004	9583	4827	2776	46
03:51:12	37	22150	18640	14036	10030	5515	3438	0	20549	17004	13798	9494	5484	3776	43	22400	19684	14349	9376	5469	2676	2
03:54:12	37	23216	19903	15671	10417	5733	3108	25	21204	18425	14653	9726	5664	3073	33	22612	19629	14605	9472	5072	3269	13
03:57:12	37	23537	19483	14235	10139	5258	2736	57	20999	19419	15415	10623	5201	3593	99	21692	20785	15385	10046	6367	3401	61
04:00:12	36.9	24112	19750	16046	10308	6884	3620	49	21768	19895	16177	11716	5861	4036	93	22912	20643	15845	10765	6039	3296	14
04:03:12	37	24113	21864	16041	10905	6854	3909	36	22353	20760	17190	11742	5880	3846	76	22723	21669	17243	10459	5822	3182	43
04:06:12	37	25815	22002	17266	11591	6857	3550	93	22476	21228	18146	12840	7351	3812	57	25966	22755	16933	12261	6491	3299	43
04:09:12	37.1	24804	21246	18884	11610	7679	4426	1	24052	21450	18431	13206	6868	4070	50	26708	24031	17570	12611	7225	3958	67
04:12:12	37	28153	23535	20099	11838	8342	4512	32	24942	24221	18511	13903	7728	4306	50	27267	24651	18743	13125	7083	4892	31
04:15:12	37	26449	23431	18994	13486	8832	4408	21	23521	25264	20759	14642	7413	5857	14	27825	27361	19535	13975	8100	4751	4
04:18:12	37	28696	25992	21150	13402	8726	5115	36	26294	24659	20836	14900	8784	4793	0	29037	27404	20952	13689	8373	3986	27
04:21:12	37	28407	26411	21780	14700	9749	5209	47	27048	26134	21406	15632	8387	5081	96	30484	27601	21801	15049	8936	4708	15
04:24:12	37	31497	27975	23028	15258	10428	5947	0	27676	28101	22710	15845	9076	6074	28	30611	30257	22814	16298	9783	5083	99
04:27:12	37	31237	28171	23856	14961	10753	6004	80	27652	29227	22770	17349	9132	6192	2	31758	29099	23506	16369	9634	5683	62
04:30:12	37	31630	29043	25069	15999	11050	6723	48	29083	30169	24195	16698	10567	6129	78	34776	31303	22823	16289	9726	6073	3
04:33:12	37	33723	30269	25559	16807	11108	6314	99	31194	30392	25061	16908	10135	6768	22	36050	31377	24545	17692	10716	6132	7
04:36:12	37	35025	31416	24268	17056	11775	6809	18	34520	31725	24553	19166	10906	6249	18	37190	33336	24189	16814	11198	6213	83
04:39:12	37	35667	31632	25727	17625	11165	6148	37	33217	31722	24382	19408	11555	6326	39	36597	32083	26655	17646	10886	6568	55
04:42:12	37	37004	33613	25293	16612	11326	6331	13	34839	33211	24384	19641	11499	7138	28	38653	32391	25194	18321	11064	6655	60
04:45:12	37	38827	33986	26137	18106	12319	7342	59	35160	33387	25748	18811	10941	7311	2	38263	33664	26526	19113	11465	7184	23
04:48:12	37	38474	33784	26633	19645	12314	7452	26	36038	34904	26670	19528	11472	7282	67	42392	35416	27575	19580	11548	7275	28
04:51:12	37	40053	35531	27829	18927	12815	7144	68	38838	34689	25617	19230	12334	8310	0	41069	34621	26477	19340	12254	6637	0
04:54:12	37	40227	32313	26445	18661	12833	8193	14	37417	35579	27600	20779	11921	7870	38	40753	36000	26846	19457	12158	6800	14
04:57:12	37	39774	33757	27393	18627	13252	7411	40	38744	35322	28085	20762	12222	7906	44	41686	36532	28160	20527	13119	8015	14
05:00:12	37	42658	34671	26962	19632	13123	7385	22	39845	35446	28660	20248	13134	8028	40	44135	36318	27545	21142	14415	7893	77
05:03:12	37	43383	39173	29513	20432	13707	7381	19	39583	37763	28067	20856	13692	8322	64	42179	35931	27719	19886	13015	8137	19
05:06:12	37	43831	36890	29664	20146	13163	8264	57	41364	36698	29629	22599	12443	8837	29	43355	36986	27756	20450	14085	8113	49
05:09:12	37	43378	36085	29122	20561	13174	7670	9	41740	37506	29091	22020	13194	9007	44	45338	37959	29328	20118	13415	8263	0
05:12:12	37	45187	38176	28500	21761	14584	7853	6	41870	36250	31201	21604	12766	8286	72	43808	38699	27770	21704	13505	7621	48
05:15:12	37	45263	37413	30035	18908	14873	7789	31	44690	36920	29975	22756	13073	8077	97	45565	39084	28105	20627	12964	7954	0
05:18:12	37	46459	39291	31311	21361	14329	8306	1	43926	38395	30390	22325	13454	8545	56	46397	39677	30227	20860	14221	7784	2
05:21:12	37	48577	40005	29395	20672	14384	8846	1	45735	38430	30457	21820	13840	9235	49	46267	40736	29661	21171	14500	8064	101
05:24:12	37	47456	39314	29579	20785	13541	8750	35	44457	38814	30855	22958	12689	8708	44	46388	40270	28847	22390	13803	8350	12
05:27:12	37	49215	39359	31390	21353	14565	8941	95	44998	39565	30786	22289	13568	9237	22	47046	40201	29863	21881	14558	8329	47
05:30:12	37	49210	40844	31621	22437	14802	9007	64	45175	38083	30587	21980	13706	9319	3	44961	39438	28199	22300	13663	9885	132
05:33:12	37	49060	40461	30179	21292	14615	9009	130	44265	41118	31961	22409	13508	9271	61	47687	40008	29621	22313	15339	8936	97
05:36:12	37	49374	41176	31004	20881	14681	9460	107	46123	43211	31398	22524	13617	8916	41	47660	41856	31221	21361	13971	8250	41
05:39:12	37	51603	41461	31299	20470	14761	8920	16	46646	40457	32085	23677	14255	9946	30	49417	39446	31511	21428	14867	8803	11
05:42:12	37	49483	40701	33488	21317	14649	9202	16	49663	41952	31342	23232	14134	8923	56	47313	40865	30432	22036	14208	8867	43
05:45:12	37	48464	41695	29637	21856	15241	8839	79	46694	40415	30163	23117	15408	9175	20	49639	41104	31098	23368	14982	8716	79
05:48:12	37	52741	40524	33357	22070	14371	9043	40	48409	42164	31861	23683	14856	9580	22	50159	42683	30720	22192	15520	8909	24
05:51:12	37	49548	42160	31007	22076	15138	9147	54	48084	39795	30822	22303	14338	9513	65	49391	41258	31560	22366	15405	9262	16
05:54:12	37	53131	41049	32448	21094	14967	9438	23	47686	41432	31466	23227	15356	9499	56	50193	42941	30103	24194	15242	10530	59
05:57:12	37	51310	41911	32247	21656	14790	9839	85	48367	41742	31660	22898	14384	10541	31	49714	41280	33946	22033	14696	9092	14
06:00:12	37	51843	43397	32796	22498	16083	9437	29	48086	41838	32867	25380	14489	9972	58	48811	43831	31191	23345	15176	9337	152
06:03:12	37	51030	42634	33140	22051	14791	8930	2	48118	39849	31269	24458	15064	10398	95	49678	42634	31637	22007	15764	8981	29
06:06:12	37	53967	42581	33017	22684	14824	10447	0	49227	42308	31044	22977	15049	10257	78	50711	42115	33229	23004	14183	9028	94
06:09:12	37	52436	42944	32352	23562	16262	9360	49	50393	43090	31826	22507	14763	9879	75	52697	43445	31556	23416	15917	9272	33
06:12:12	37	53921	43953	32232	22187	14943	8826	23	48288	42826	33443	24069	14625	9791	55	53015	43260	29980	22512	15661	10027	46
06:15:12	37	54812	43435	32110	22195	15290	9537	50	49709	42959	32186	25469	15643	9616	150	52736	43174	31718	23419	15576	10061	69
06:18:12	37	53513	43377	33731	22365	14976	9271	0	49823	42450	33718	24000	14984	9566	55	52216	44357	32819	22437	16874	9752	71
06:21:12	37	54273	41624	33342	22427	16010	9332	24	50961	44083	33117	25188	15511	10137	23	51772	44045	32544	23853	16280	9811	80
06:24:12	37	51481	44326	33958	22389	16357	10174	0	50230	43247	33374	24079	15188	9741	74	52349	43240	34181	24792	15707	9328	50
06:27:12	37	54111	44646	33763	22542	14968	9897	62	50143	44053	33256	25018	15262	10103	40	56033	43919	31577	23734	15274	9042	59
06:30:12	37	55103	43666	34145	21523	15638	10107	11	51172	45402	34002	24359	16605	10242	70	53738	41821	33500	23664	15745	8776	94
06:33:12	37	56541	43361	33745	22159	15864	9245	25	50681	45845	32770	24109	14344	10157	0	51660	43807	32958	24607	16079	9729	65
06:36:12	37	57352	45130	34484	22891	15462	9352	10	52562	43233	33162	23757	15385	10266	159	52837	44873	32738	22256	15848	9002	112
06:39:12	37	56207	44645	32332	24048	15678	8971	28	52793	41991	34046	24410	15432	10259	45	56032	44237	32770	24225	15765	11030	0
06:42:12	37	56456	43643	32962	21314	15438	9365	5	53115	44515	34168	23621	15321	9996	65	55035	43165	31666	24298	15918	10003	95
06:45:12	37	55564	43936	33092	22052	16001	10420	22	50665	43265	33706	24804	15317	10042	58	55160	45302	34313	22818	16469	10134	170
06:48:12	37	55864	45463	34860	22896	15235	8889	25	53166	42586	34357	24696	15774	9868	32	53858	45133	32178	24921	16574	9768	34
06:51:12	37	55562	45155	35165	23105	15503	9156	71	50707	42489	32003	25365	15481	10065	40	53759	45071	32625	23627	15871	9747	35
06:54:12	37	56987	45575	33356	23717	14902	9764	6	54638	43774	32676	23166	15916	10596	72	54946	45877	33783	24264	16577	10537	163
06:57:12	37.1	56884	46403	33900	23539	16520	10016	0	53895	43386	33493	24642	15927	9949	58	54942	44328	33395	24523	16446	9306	127
07:00:12	37	56411	44671	33970	22874	16259	9768	118	52207	44529	33477	24239	14242	10884	80	54895	47036	32259	24610	15860	9684	6
07:03:12	37	55676	45217	33425	23073	15789	10082	16	52732	44505	34770	25063	16503	10618	38	56892	47642	34547	24363	16127	10330	0
07:06:12	37	58116	45798	34492	23685	16015	9859	51	53066	43634	33036	25024	16003	9306	29	54929	45786	33521	24241	15792	9647	35
07:09:12	37	57926	47298	34517	23880	15858	9983	74	52459	45484	34802	26008	15695	11352	16	55850	47034	33366	23983	16061	9957	52
07:12:12	37	57213	46442	36330	22007	15904	9702	1	50477	43377	34519	24544	15126	10612	15	55196	45133	32663	24260	16079	10420	28
07:15:12	37	57000	45020	35170	24556	16070	9899	37	52367	45476	33670	25489	15891	10579	33	55039	45772	33621	23897	15865	9693	31
07:18:12	37	57460	47166	34747	24104	16371	10129	97	52611	44785	35151	23874	15690	10392	76	55685	46219	33232	25876	15886	10348	81
07:21:12	37	60099	46974	33814	24634	16992	9744	62	53660	43892	35805	25173	16420	10094	52	56281	47794	33336	24331	16567	10110	54
07:24:12	37	57348	46689	34424	23727	16988	10050	15	52980	45754	35039	26650	15453	10633	7	53373	48094	34727	23620	15316	10523	67
07:27:12	36.9	57317	46810	34630	23565	15873	10562	34	53885	43029	34233	25772	15397	10798	2	56217	46413	34400	24862	15656	9765	12
07:30:12	37	57436	47840	34636	22833	15941	10371	67	53595	45520	34005	25329	15702	10251	50	58343	48005	34551	24248	16472	9749	11
07:33:12	37	57836	45066	36783	24302	16515	10048	35	52738	46129	34858	23780	14355	10630	55	54579	46952	35777	25954	16613	9309	50
07:36:12	37	58272	47427	36697	22428	16442	10045	19	53674	46245	35792	25755	15772	11279	97	56408	45848	34093	25144	15885	10705	22
07:39:12	37	58253	46953	34310	23675	17223	9660	42	52521	46357	34696	24644	15431	10469	21	56531	48263	33350	24339	15118	9734	22
07:42:12	37	58905	46177	35985	23465	16928	9925	67	53043	45020	34433	24514	15674	10205	38	55391	47745	35327	26178	15857	10595	78
07:45:12	37	59234	48723	34654	22882	16150	9565	8	52627	45962	34805	25223	16250	10418	23	57511	46965	35130	25624	15686	10445	61
07:48:12	37	58003	44310	35401	25139	15906	9790	44	54695	43970	35466	26383	15153	10239	85	57306	49138	33002	25250	16674	9772	37
07:51:12	37	61340	46791	35968	23713	16363	9792	36	52990	45685	34156	27101	16141	11565	62	57482	47073	33788	24143	16517	10031	30
07:54:12	37	59940	48357	34174	23795	16631	10229	43	54070	45678	36272	25749	17085	11058	6	58066	47336	35161	25684	15913	10086	86
07:57:12	37	57947	47771	34985	23194	16432	10831	22	54024	46909	34408	27101	15449	10825	60	59143	47083	34074	25081	16138	10018	19
08:00:12	37	60473	47143	36350	24094	16512	10326	60	55600	45627	35313	24881	15892	10270	47	57941	45205	32485	23490	16879	10598	66
08:03:12	37	58546	46873	35592	25291	16556	11313	81	53114	43890	36014	25897	16003	10324	16	56972	47430	32727	24844	16870	10865	53
08:06:12	37	59677	48136	34143	24526	16272	10341	26	54759	46672	35781	25026	15836	11428	27	56446	47403	33984	25023	17255	9905	14
08:09:12	37	60029	49411	35544	23978	17162	10835	48	57348	45542	36358	26352	15206	11272	64	58061	45633	33913	26099	17197	10394	35
08:12:12	37	61210	47699	37078	25043	17343	9718	58	54624	48594	36914	26254	15146	10964	55	60681	46409	34838	25300	15854	10681	110
08:15:12	37	58135	49895	35486	25646	16434	9935	22	53403	47498	35348	24917	16701	11224	133	59430	47603	33704	26040	18130	10432	53
08:18:12	37	60204	48143	35035	25042	16932	10460	124	55277	47162	34351	24254	15442	10246	51	58802	47271	34146	25233	16984	10628	56
08:21:12	37	57619	49370	36291	23574	16223	10425	55	56838	47116	34554	25402	17004	11570	83	58835	47046	34264	25481	16706	10698	33
08:24:12	37	60558	49212	36539	26202	17877	10285	19	54740	47840	35780	25523	16721	10606	54	56700	46834	34328	25306	16866	11037	43
08:27:12	37	59638	47558	37397	25625	17556	11125	97	56504	46425	34802	25332	17456	10285	48	59035	47810	35504	27549	17909	10628	81
08:30:12	37	56761	48195	36801	23716	15848	10671	23	55280	47744	36263	26544	16862	10812	14	56085	47387	34366	25028	16862	10632	52
08:33:12	37	60367	48468	35529	24300	16525	11477	3	55574	48479	35139	26958	16416	10678	80	58027	47092	35697	25619	16497	9873	43
08:36:12	37	61561	49495	36538	25095	18317	10411	69	56946	47463	36529	25884	15829	10916	64	59543	50345	35598	25453	16739	10620	36
08:39:12	37	61712	48941	36793	25391	16325	10088	66	56565	46312	34943	25351	16326	11118	32	57541	47617	35135	25121	17253	10921	53
08:42:12	37	61647	48321	35566	23418	16888	10006	53	57369	47744	36226	25564	16131	10897	75	56920	48461	35739	26509	17680	11481	0
08:45:12	37	62800	47769	35378	24095	17956	9541	2	57002	47637	34161	25425	17084	11120	120	57435	46214	34328	25012	18123	10843	14
08:48:12	37	60656	46403	36166	23170	16422	11475	20	58113	48057	35889	26405	15838	10990	2	59449	48637	34467	24205	17210	10767	83
08:51:12	37	61208	45532	36349	25121	16211	9933	74	58563	47168	35382	25695	16140	12357	96	56955	47974	36250	26757	17451	11746	77
08:54:12	37	61262	48363	36024	24977	16253	11169	40	57321	47647	35475	25468	17313	11074	1	59900	48528	36064	27338	16415	10606	14
08:57:12	37	61951	49425	37683	24839	16479	10334	14	54645	48033	35755	26795	17049	10337	42	58420	50274	35567	25532	17345	10651	25
09:00:12	37	60126	50601	37691	25157	17562	10800	87	56535	48949	35751	26481	16684	10874	33	57140	47075	34987	25486	17375	10977	16
09:03:12	37	60722	50997	36237	24996	17132	10170	1	55278	48786	34674	26503	15683	10656	36	57046	48066	34928	25544	16375	10006	57
09:06:12	37	59382	48871	36873	24198	16339	9865	81	56356	48384	36143	27436	16886	11016	65	60584	47540	35529	25511	16744	10708	51
09:09:12	37	62560	50246	36479	24767	17734	10641	62	58222	47496	35390	28022	15790	10046	79	56806	48029	34360	24836	17660	10844	55
09:12:12	37	61896	49068	38768	24238	17443	11111	103	55697	49144	37287	26098	17120	11077	67	60352	49203	35837	25851	17583	10598	95
09:15:12	37	60618	48731	35925	24808	16964	10252	32	57821	47814	36122	26068	16669	10487	8	61004	48953	35431	25642	16704	10245	67
09:18:12	37	61463	50127	36259	24474	16960	10708	73	57005	49043	34971	27055	15877	10940	54	61257	49072	36091	26029	17435	10745	11
09:21:12	37	61722	50417	37185	24337	17563	10920	73	56835	47581	36493	26656	16704	12112	100	59681	48861	35773	26429	16700	10469	179
09:24:12	37	61467	49111	38187	23866	17334	11430	69	57797	47966	36456	25972	16761	10971	46	59688	48577	34760	26267	17486	10698	73
09:27:12	37	60873	50864	38038	24957	17535	10625	16	56946	48900	35697	26796	17718	11654	70	60025	48699	34547	25291	17692	10095	12
09:30:12	37	60996	49083	38765	24613	17618	11094	17	56788	46878	36502	26668	16812	11193	4	59850	50368	34844	25853	17690	10542	82
09:33:12	37	59439	49479	36657	25169	16757	11085	51	57429	48094	36263	26021	16648	10750	156	59456	48376	35093	26272	17510	10335	0
09:36:12	37	61523	50721	37329	26430	16967	11253	3	57219	49146	35508	26339	16323	12128	33	60422	49244	35534	25868	16849	11378	67
09:39:12	37	62967	48448	36934	25208	17729	10583	84	58438	47616	34533	25678	16493	10882	0	58897	49373	34293	25276	17438	10378	45
09:42:12	36.9	61780	49757	36939	24045	17090	11349	90	57374	48826	35374	25918	17078	11283	0	60922	49304	34530	25851	16733	11131	38
09:45:12	37.1	62606	49200	37287	24839	17470	10446	58	58465	48317	36193	26160	16757	11004	19	59392	49687	36906	26947	18286	10311	31
09:48:12	37	61692	49455	37228	24217	17125	10643	37	56345	48570	37428	25699	17525	11361	29	59347	47747	36181	25098	17469	10858	0
09:51:12	36.9	63958	48523	36226	24689	16407	10859	123	59095	48138	36868	27605	16020	10532	43	61113	49635	36146	25569	17990	10249	97
09:54:12	37	63313	50349	37082	24433	15542	10577	46	57858	50687	34387	26314	16246	11911	52	57674	49577	36676	26674	17947	9871	34
09:57:12	37	60073	49360	36341	25424	17131	11438	19	57648	47962	36281	25665	16514	11492	66	60698	50780	36985	26367	17046	10849	97
10:00:12	37	62201	51084	36610	25952	17898	10826	52	56987	47723	36348	26219	16045	10911	72	59706	50445	36378	27557	17804	11025	34
10:03:12	37	62929	48720	37130	25686	17870	10574	93	56261	48594	35909	27076	17950	11857	7	61456	48781	36005	27827	15985	10682	0
10:06:12	37	62953	48711	37093	24624	17913	10060	58	57151	50276	36079	26699	16404	11075	55	59297	48733	35736	26336	17240	10132	7
10:09:12	37	62219	50171	37420	25549	16614	11059	85	56599	47919	36563	27029	15786	10965	18	60949	49803	36205	26228	18632	10587	154
10:12:12	37	63930	47365	38955	25078	16721	10941	8	59828	47288	36355	27693	16906	11460	95	57369	50030	35383	26319	17068	10720	29
10:15:12	37	61286	48491	36690	24907	17960	10775	12	59412	50468	36953	26430	16385	11025	15	60349	49455	35187	26289	17247	10706	37
10:18:12	37	62769	48794	38729	25926	18213	10793	37	59357	48486	37081	26536	16491	12119	133	60758	51540	36618	25732	16651	11221	23
10:21:12	37	63043	49738	35552	24363	17286	10668	37	57768	48393	36594	26816	16639	10361	83	61302	49799	36469	25946	17930	11690	48
10:24:12	36.9	63939	51164	37187	24684	17641	10193	79	58044	47849	37846	27145	17032	12190	82	60560	49743	35161	26113	17308	10521	17
10:27:12	37	63042	51325	36239	25065	17194	10182	53	59791	47434	39447	27125	16801	11086	0	60887	49233	36211	25747	17068	11889	16
10:30:12	37	63845	50481	39386	24159	16975	10413	27	59109	48159	36059	27980	16810	12348	40	59350	50387	36430	27206	17708	11254	61
10:33:12	37	61322	49889	36353	26403	17267	10074	70	56939	48488	35110	26512	16449	11310	31	59396	49366	35307	25841	17618	10816	60
10:36:12	37	65274	49580	37400	25425	17227	10949	27	58366	48255	36780	27649	17625	11522	61	57118	49916	35583	27083	16803	11613	92
10:39:12	37	61978	48875	37973	25354	17538	10253	3	59305	49695	37132	26395	17864	12116	107	60510	49407	37181	26101	19042	11076	7
10:42:12	37	62539	49687	37192	25101	17311	11498	42	58839	49890	36455	26460	15604	10473	8	62080	50474	35615	27045	17614	11003	28
10:45:12	37	61187	49948	37873	25611	17586	11304	78	59001	47510	37666	28196	16385	11659	83	59849	50219	35721	28108	17643	11049	69
10:48:12	37	62017	50778	37322	24053	17149	10688	43	58397	48321	36857	26548	16759	10857	82	60189	49989	35847	26746	17169	9940	13
10:51:12	37	63414	50886	37355	24688	17010	11227	27	57643	48911	34751	27571	16340	11227	31	60630	50014	36480	25875	18208	11495	74
10:54:12	37	63068	47601	37014	25517	17940	10327	14	59260	47796	38023	26118	16873	11340	14	60366	47703	35014	26859	18027	11225	2
10:57:12	37	63991	51056	37345	24734	17171	10760	55	58964	48590	36427	27759	17295	11486	104	62141	50602	36247	26521	17263	10174	46
11:00:12	37	61982	51597	35149	26223	17682	10623	66	58807	49208	35417	26107	16494	12070	29	59379	49462	35652	26218	17081	10897	0
11:03:12	37	62500	50446	37705	25303	17087	10176	15	57687	48698	36240	26566	16901	11440	47	59652	48309	36082	25580	17873	11221	129
11:06:12	37	63052	49706	37483	25107	17819	11486	0	59317	48418	36591	26229	16547	11059	31	62119	50230	36741	25270	17944	11016	19
11:09:12	36.9	64850	50350	36154	24510	18037	10882	1	58998	49640	37375	26001	17046	11452	108	61495	50815	37887	25558	17225	11273	20
11:12:12	37	63765	50477	37997	25804	18756	10856	94	59125	49357	36738	26964	17269	11046	22	63531	50951	37070	26225	16944	10524	70
11:15:12	37	63000	49997	38476	26795	18134	10966	59	61607	49204	38105	26814	16772	11431	62	60480	50192	36367	25853	17517	11284	25
11:18:12	37	63520	49483	37127	24791	16493	10399	146	57387	48341	37887	26023	16393	11506	69	61209	50729	35261	26715	17115	9951	113
11:21:12	37	63351	50627	38309	24875	17490	10260	48	59643	47339	37296	26102	17003	12036	45	60301	49850	35716	26917	16840	11110	55
11:24:12	37	63017	49355	38321	24434	17423	11766	3	59808	48372	38322	26521	16950	10958	96	61614	50251	37788	26795	18274	11244	59
11:27:12	37	64256	51681	37955	24989	16804	10373	18	60058	50840	37089	26040	17278	12089	45	61332	49352	35023	26310	17515	11586	38
11:30:12	37	63585	49450	38498	24091	17334	10173	16	60503	49059	36381	27108	17318	11800	32	62741	51663	36902	26154	17547	10922	87
11:33:12	37	65510	50094	39079	25640	17892	11495	76	57377	50880	36835	26770	17441	11794	53	62750	49994	36900	26606	17294	10818	76
11:36:12	37	63540	50641	36764	24743	17389	10697	2	60110	50443	37003	27627	17305	11779	18	62814	51628	36632	25309	17070	10903	7
11:39:12	37	65034	51532	37409	25257	16892	11102	75	60043	49249	37005	27376	15575	11183	35	61792	51793	35303	25460	16697	10176	19
11:42:12	37	63493	50601	38208	26043	18103	10608	55	61802	48825	35143	25192	16084	11565	98	64382	50729	36882	25401	17481	10892	45
11:45:12	37	64160	49476	37219	25275	17319	10569	103	57634	49370	36365	26929	16072	11357	82	61497	51583	36516	26058	17775	11093	22
11:48:12	37	63141	53308	37433	25284	17753	10829	93	58519	49588	37809	26855	16714	11254	17	63242	52169	37537	25989	18430	10593	6
11:51:12	37	64666	49777	37625	24781	16827	11090	27	59774	50874	37310	26067	16700	11947	50	61281	49349	36914	25875	17128	11269	26
11:54:12	37	65233	49596	36887	25565	17393	10599	28	60525	49908	36852	26315	17196	11555	103	62086	50461	36864	25926	18358	10744	15
11:57:12	37	63168	50710	38821	25122	17180	10573	76	59367	48851	37723	27262	16632	12178	45	61732	48019	37183	25767	16374	10776	54
12:00:12	37	64229	47336	37957	25147	16809	11443	54	57650	50910	37889	27852	16894	11973	28	61749	51526	35200	25648	17686	12159	102
