## Supplementary Data Files for "Impact of Chemical Dynamics of Commercial PURE Systems on Malachite Green Aptamer Fluorescence": degfp61_data_tidy.csv

Time	Temp C	well	value	na	na_conc	date	construct	system	repeat	gfp_max	mgapt_max	ratio
0.4	37.0	B2	15	dna	1.99	2024.01.26	MGapt-deGFP	PURExpress	R1	39044.0	65510.0	0.5960006105938025
3.4	37.0	B2	14	dna	1.99	2024.01.26	MGapt-deGFP	PURExpress	R1	39044.0	65510.0	0.5960006105938025
6.4	37.0	B2	24	dna	1.99	2024.01.26	MGapt-deGFP	PURExpress	R1	39044.0	65510.0	0.5960006105938025
9.4	37.0	B2	65	dna	1.99	2024.01.26	MGapt-deGFP	PURExpress	R1	39044.0	65510.0	0.5960006105938025
12.4	37.0	B2	167	dna	1.99	2024.01.26	MGapt-deGFP	PURExpress	R1	39044.0	65510.0	0.5960006105938025
15.4	37.0	B2	379	dna	1.99	2024.01.26	MGapt-deGFP	PURExpress	R1	39044.0	65510.0	0.5960006105938025
18.4	37.0	B2	746	dna	1.99	2024.01.26	MGapt-deGFP	PURExpress	R1	39044.0	65510.0	0.5960006105938025
21.4	37.0	B2	1256	dna	1.99	2024.01.26	MGapt-deGFP	PURExpress	R1	39044.0	65510.0	0.5960006105938025
24.4	37.0	B2	1969	dna	1.99	2024.01.26	MGapt-deGFP	PURExpress	R1	39044.0	65510.0	0.5960006105938025
27.4	37.0	B2	2848	dna	1.99	2024.01.26	MGapt-deGFP	PURExpress	R1	39044.0	65510.0	0.5960006105938025
30.4	37.0	B2	3913	dna	1.99	2024.01.26	MGapt-deGFP	PURExpress	R1	39044.0	65510.0	0.5960006105938025
33.4	37.0	B2	5015	dna	1.99	2024.01.26	MGapt-deGFP	PURExpress	R1	39044.0	65510.0	0.5960006105938025
36.4	37.0	B2	6274	dna	1.99	2024.01.26	MGapt-deGFP	PURExpress	R1	39044.0	65510.0	0.5960006105938025
39.4	37.0	B2	7547	dna	1.99	2024.01.26	MGapt-deGFP	PURExpress	R1	39044.0	65510.0	0.5960006105938025
42.4	37.0	B2	9082	dna	1.99	2024.01.26	MGapt-deGFP	PURExpress	R1	39044.0	65510.0	0.5960006105938025
45.4	37.0	B2	10330	dna	1.99	2024.01.26	MGapt-deGFP	PURExpress	R1	39044.0	65510.0	0.5960006105938025
48.4	37.0	B2	11641	dna	1.99	2024.01.26	MGapt-deGFP	PURExpress	R1	39044.0	65510.0	0.5960006105938025
51.4	37.0	B2	13161	dna	1.99	2024.01.26	MGapt-deGFP	PURExpress	R1	39044.0	65510.0	0.5960006105938025
54.4	37.0	B2	14588	dna	1.99	2024.01.26	MGapt-deGFP	PURExpress	R1	39044.0	65510.0	0.5960006105938025
57.4	37.0	B2	16086	dna	1.99	2024.01.26	MGapt-deGFP	PURExpress	R1	39044.0	65510.0	0.5960006105938025
60.4	37.0	B2	17348	dna	1.99	2024.01.26	MGapt-deGFP	PURExpress	R1	39044.0	65510.0	0.5960006105938025
63.4	37.0	B2	18595	dna	1.99	2024.01.26	MGapt-deGFP	PURExpress	R1	39044.0	65510.0	0.5960006105938025
66.4	37.0	B2	20073	dna	1.99	2024.01.26	MGapt-deGFP	PURExpress	R1	39044.0	65510.0	0.5960006105938025
69.4	37.0	B2	21506	dna	1.99	2024.01.26	MGapt-deGFP	PURExpress	R1	39044.0	65510.0	0.5960006105938025
72.4	37.0	B2	22837	dna	1.99	2024.01.26	MGapt-deGFP	PURExpress	R1	39044.0	65510.0	0.5960006105938025
75.4	37.0	B2	24101	dna	1.99	2024.01.26	MGapt-deGFP	PURExpress	R1	39044.0	65510.0	0.5960006105938025
78.4	37.0	B2	25414	dna	1.99	2024.01.26	MGapt-deGFP	PURExpress	R1	39044.0	65510.0	0.5960006105938025
81.4	37.0	B2	26860	dna	1.99	2024.01.26	MGapt-deGFP	PURExpress	R1	39044.0	65510.0	0.5960006105938025
84.4	37.0	B2	27747	dna	1.99	2024.01.26	MGapt-deGFP	PURExpress	R1	39044.0	65510.0	0.5960006105938025
87.4	37.0	B2	29147	dna	1.99	2024.01.26	MGapt-deGFP	PURExpress	R1	39044.0	65510.0	0.5960006105938025
90.4	37.0	B2	30479	dna	1.99	2024.01.26	MGapt-deGFP	PURExpress	R1	39044.0	65510.0	0.5960006105938025
93.4	37.0	B2	31259	dna	1.99	2024.01.26	MGapt-deGFP	PURExpress	R1	39044.0	65510.0	0.5960006105938025
96.4	37.0	B2	32249	dna	1.99	2024.01.26	MGapt-deGFP	PURExpress	R1	39044.0	65510.0	0.5960006105938025
99.4	36.9	B2	33773	dna	1.99	2024.01.26	MGapt-deGFP	PURExpress	R1	39044.0	65510.0	0.5960006105938025
102.4	37.0	B2	34700	dna	1.99	2024.01.26	MGapt-deGFP	PURExpress	R1	39044.0	65510.0	0.5960006105938025
105.4	37.0	B2	35195	dna	1.99	2024.01.26	MGapt-deGFP	PURExpress	R1	39044.0	65510.0	0.5960006105938025
108.4	37.0	B2	35588	dna	1.99	2024.01.26	MGapt-deGFP	PURExpress	R1	39044.0	65510.0	0.5960006105938025
111.4	37.0	B2	36624	dna	1.99	2024.01.26	MGapt-deGFP	PURExpress	R1	39044.0	65510.0	0.5960006105938025
114.4	37.0	B2	37074	dna	1.99	2024.01.26	MGapt-deGFP	PURExpress	R1	39044.0	65510.0	0.5960006105938025
117.4	37.0	B2	37641	dna	1.99	2024.01.26	MGapt-deGFP	PURExpress	R1	39044.0	65510.0	0.5960006105938025
120.4	37.0	B2	37648	dna	1.99	2024.01.26	MGapt-deGFP	PURExpress	R1	39044.0	65510.0	0.5960006105938025
123.4	37.0	B2	37831	dna	1.99	2024.01.26	MGapt-deGFP	PURExpress	R1	39044.0	65510.0	0.5960006105938025
126.4	37.0	B2	37776	dna	1.99	2024.01.26	MGapt-deGFP	PURExpress	R1	39044.0	65510.0	0.5960006105938025
129.4	37.0	B2	37973	dna	1.99	2024.01.26	MGapt-deGFP	PURExpress	R1	39044.0	65510.0	0.5960006105938025
132.4	37.0	B2	38249	dna	1.99	2024.01.26	MGapt-deGFP	PURExpress	R1	39044.0	65510.0	0.5960006105938025
135.4	37.0	B2	38455	dna	1.99	2024.01.26	MGapt-deGFP	PURExpress	R1	39044.0	65510.0	0.5960006105938025
138.4	37.0	B2	38029	dna	1.99	2024.01.26	MGapt-deGFP	PURExpress	R1	39044.0	65510.0	0.5960006105938025
141.4	37.0	B2	38714	dna	1.99	2024.01.26	MGapt-deGFP	PURExpress	R1	39044.0	65510.0	0.5960006105938025
144.4	37.0	B2	38690	dna	1.99	2024.01.26	MGapt-deGFP	PURExpress	R1	39044.0	65510.0	0.5960006105938025
147.4	37.0	B2	38666	dna	1.99	2024.01.26	MGapt-deGFP	PURExpress	R1	39044.0	65510.0	0.5960006105938025
150.4	37.0	B2	38568	dna	1.99	2024.01.26	MGapt-deGFP	PURExpress	R1	39044.0	65510.0	0.5960006105938025
153.4	37.0	B2	38220	dna	1.99	2024.01.26	MGapt-deGFP	PURExpress	R1	39044.0	65510.0	0.5960006105938025
156.4	37.0	B2	38483	dna	1.99	2024.01.26	MGapt-deGFP	PURExpress	R1	39044.0	65510.0	0.5960006105938025
159.4	37.0	B2	38595	dna	1.99	2024.01.26	MGapt-deGFP	PURExpress	R1	39044.0	65510.0	0.5960006105938025
162.4	37.0	B2	38776	dna	1.99	2024.01.26	MGapt-deGFP	PURExpress	R1	39044.0	65510.0	0.5960006105938025
165.4	37.0	B2	38943	dna	1.99	2024.01.26	MGapt-deGFP	PURExpress	R1	39044.0	65510.0	0.5960006105938025
168.4	37.0	B2	38339	dna	1.99	2024.01.26	MGapt-deGFP	PURExpress	R1	39044.0	65510.0	0.5960006105938025
171.4	37.0	B2	38769	dna	1.99	2024.01.26	MGapt-deGFP	PURExpress	R1	39044.0	65510.0	0.5960006105938025
174.4	37.0	B2	38499	dna	1.99	2024.01.26	MGapt-deGFP	PURExpress	R1	39044.0	65510.0	0.5960006105938025
177.4	36.9	B2	38452	dna	1.99	2024.01.26	MGapt-deGFP	PURExpress	R1	39044.0	65510.0	0.5960006105938025
180.4	37.0	B2	38113	dna	1.99	2024.01.26	MGapt-deGFP	PURExpress	R1	39044.0	65510.0	0.5960006105938025
183.4	37.0	B2	37886	dna	1.99	2024.01.26	MGapt-deGFP	PURExpress	R1	39044.0	65510.0	0.5960006105938025
186.4	37.0	B2	39044	dna	1.99	2024.01.26	MGapt-deGFP	PURExpress	R1	39044.0	65510.0	0.5960006105938025
189.4	37.0	B2	38575	dna	1.99	2024.01.26	MGapt-deGFP	PURExpress	R1	39044.0	65510.0	0.5960006105938025
192.4	37.0	B2	38357	dna	1.99	2024.01.26	MGapt-deGFP	PURExpress	R1	39044.0	65510.0	0.5960006105938025
195.4	37.0	B2	38671	dna	1.99	2024.01.26	MGapt-deGFP	PURExpress	R1	39044.0	65510.0	0.5960006105938025
198.4	37.0	B2	38113	dna	1.99	2024.01.26	MGapt-deGFP	PURExpress	R1	39044.0	65510.0	0.5960006105938025
201.4	37.0	B2	38348	dna	1.99	2024.01.26	MGapt-deGFP	PURExpress	R1	39044.0	65510.0	0.5960006105938025
204.4	37.0	B2	38877	dna	1.99	2024.01.26	MGapt-deGFP	PURExpress	R1	39044.0	65510.0	0.5960006105938025
207.4	37.0	B2	38899	dna	1.99	2024.01.26	MGapt-deGFP	PURExpress	R1	39044.0	65510.0	0.5960006105938025
210.4	37.0	B2	38473	dna	1.99	2024.01.26	MGapt-deGFP	PURExpress	R1	39044.0	65510.0	0.5960006105938025
213.4	37.0	B2	38426	dna	1.99	2024.01.26	MGapt-deGFP	PURExpress	R1	39044.0	65510.0	0.5960006105938025
216.4	37.0	B2	38909	dna	1.99	2024.01.26	MGapt-deGFP	PURExpress	R1	39044.0	65510.0	0.5960006105938025
219.4	37.0	B2	38772	dna	1.99	2024.01.26	MGapt-deGFP	PURExpress	R1	39044.0	65510.0	0.5960006105938025
222.4	37.0	B2	38987	dna	1.99	2024.01.26	MGapt-deGFP	PURExpress	R1	39044.0	65510.0	0.5960006105938025
225.4	37.0	B2	38758	dna	1.99	2024.01.26	MGapt-deGFP	PURExpress	R1	39044.0	65510.0	0.5960006105938025
228.4	37.0	B2	38848	dna	1.99	2024.01.26	MGapt-deGFP	PURExpress	R1	39044.0	65510.0	0.5960006105938025
231.4	37.0	B2	38732	dna	1.99	2024.01.26	MGapt-deGFP	PURExpress	R1	39044.0	65510.0	0.5960006105938025
234.4	37.0	B2	38326	dna	1.99	2024.01.26	MGapt-deGFP	PURExpress	R1	39044.0	65510.0	0.5960006105938025
237.4	37.0	B2	38700	dna	1.99	2024.01.26	MGapt-deGFP	PURExpress	R1	39044.0	65510.0	0.5960006105938025
240.4	37.0	B2	38396	dna	1.99	2024.01.26	MGapt-deGFP	PURExpress	R1	39044.0	65510.0	0.5960006105938025
243.4	37.0	B2	38296	dna	1.99	2024.01.26	MGapt-deGFP	PURExpress	R1	39044.0	65510.0	0.5960006105938025
246.4	37.0	B2	38089	dna	1.99	2024.01.26	MGapt-deGFP	PURExpress	R1	39044.0	65510.0	0.5960006105938025
249.4	37.0	B2	38622	dna	1.99	2024.01.26	MGapt-deGFP	PURExpress	R1	39044.0	65510.0	0.5960006105938025
252.4	37.0	B2	38000	dna	1.99	2024.01.26	MGapt-deGFP	PURExpress	R1	39044.0	65510.0	0.5960006105938025
255.4	37.0	B2	38610	dna	1.99	2024.01.26	MGapt-deGFP	PURExpress	R1	39044.0	65510.0	0.5960006105938025
258.4	37.0	B2	37972	dna	1.99	2024.01.26	MGapt-deGFP	PURExpress	R1	39044.0	65510.0	0.5960006105938025
261.4	37.0	B2	38412	dna	1.99	2024.01.26	MGapt-deGFP	PURExpress	R1	39044.0	65510.0	0.5960006105938025
264.4	37.0	B2	38769	dna	1.99	2024.01.26	MGapt-deGFP	PURExpress	R1	39044.0	65510.0	0.5960006105938025
267.4	37.0	B2	38234	dna	1.99	2024.01.26	MGapt-deGFP	PURExpress	R1	39044.0	65510.0	0.5960006105938025
270.4	37.0	B2	38369	dna	1.99	2024.01.26	MGapt-deGFP	PURExpress	R1	39044.0	65510.0	0.5960006105938025
273.4	37.0	B2	38285	dna	1.99	2024.01.26	MGapt-deGFP	PURExpress	R1	39044.0	65510.0	0.5960006105938025
276.4	37.0	B2	37942	dna	1.99	2024.01.26	MGapt-deGFP	PURExpress	R1	39044.0	65510.0	0.5960006105938025
279.4	37.0	B2	38067	dna	1.99	2024.01.26	MGapt-deGFP	PURExpress	R1	39044.0	65510.0	0.5960006105938025
282.4	37.0	B2	38092	dna	1.99	2024.01.26	MGapt-deGFP	PURExpress	R1	39044.0	65510.0	0.5960006105938025
285.4	37.0	B2	38166	dna	1.99	2024.01.26	MGapt-deGFP	PURExpress	R1	39044.0	65510.0	0.5960006105938025
288.4	37.0	B2	38016	dna	1.99	2024.01.26	MGapt-deGFP	PURExpress	R1	39044.0	65510.0	0.5960006105938025
291.4	37.0	B2	37748	dna	1.99	2024.01.26	MGapt-deGFP	PURExpress	R1	39044.0	65510.0	0.5960006105938025
294.4	37.0	B2	38385	dna	1.99	2024.01.26	MGapt-deGFP	PURExpress	R1	39044.0	65510.0	0.5960006105938025
297.4	37.0	B2	38111	dna	1.99	2024.01.26	MGapt-deGFP	PURExpress	R1	39044.0	65510.0	0.5960006105938025
300.4	37.0	B2	38372	dna	1.99	2024.01.26	MGapt-deGFP	PURExpress	R1	39044.0	65510.0	0.5960006105938025
303.4	37.0	B2	37886	dna	1.99	2024.01.26	MGapt-deGFP	PURExpress	R1	39044.0	65510.0	0.5960006105938025
306.4	37.0	B2	38257	dna	1.99	2024.01.26	MGapt-deGFP	PURExpress	R1	39044.0	65510.0	0.5960006105938025
309.4	37.0	B2	37616	dna	1.99	2024.01.26	MGapt-deGFP	PURExpress	R1	39044.0	65510.0	0.5960006105938025
312.4	37.0	B2	38215	dna	1.99	2024.01.26	MGapt-deGFP	PURExpress	R1	39044.0	65510.0	0.5960006105938025
315.4	37.0	B2	37993	dna	1.99	2024.01.26	MGapt-deGFP	PURExpress	R1	39044.0	65510.0	0.5960006105938025
318.4	37.0	B2	38030	dna	1.99	2024.01.26	MGapt-deGFP	PURExpress	R1	39044.0	65510.0	0.5960006105938025
321.4	37.0	B2	38314	dna	1.99	2024.01.26	MGapt-deGFP	PURExpress	R1	39044.0	65510.0	0.5960006105938025
324.4	37.0	B2	37991	dna	1.99	2024.01.26	MGapt-deGFP	PURExpress	R1	39044.0	65510.0	0.5960006105938025
327.4	37.0	B2	38337	dna	1.99	2024.01.26	MGapt-deGFP	PURExpress	R1	39044.0	65510.0	0.5960006105938025
330.4	37.0	B2	37522	dna	1.99	2024.01.26	MGapt-deGFP	PURExpress	R1	39044.0	65510.0	0.5960006105938025
333.4	37.0	B2	37983	dna	1.99	2024.01.26	MGapt-deGFP	PURExpress	R1	39044.0	65510.0	0.5960006105938025
336.4	37.0	B2	37853	dna	1.99	2024.01.26	MGapt-deGFP	PURExpress	R1	39044.0	65510.0	0.5960006105938025
339.4	37.0	B2	38049	dna	1.99	2024.01.26	MGapt-deGFP	PURExpress	R1	39044.0	65510.0	0.5960006105938025
342.4	37.0	B2	38143	dna	1.99	2024.01.26	MGapt-deGFP	PURExpress	R1	39044.0	65510.0	0.5960006105938025
345.4	37.0	B2	37710	dna	1.99	2024.01.26	MGapt-deGFP	PURExpress	R1	39044.0	65510.0	0.5960006105938025
348.4	37.0	B2	38043	dna	1.99	2024.01.26	MGapt-deGFP	PURExpress	R1	39044.0	65510.0	0.5960006105938025
351.4	37.0	B2	37668	dna	1.99	2024.01.26	MGapt-deGFP	PURExpress	R1	39044.0	65510.0	0.5960006105938025
354.4	37.0	B2	38186	dna	1.99	2024.01.26	MGapt-deGFP	PURExpress	R1	39044.0	65510.0	0.5960006105938025
357.4	37.0	B2	37933	dna	1.99	2024.01.26	MGapt-deGFP	PURExpress	R1	39044.0	65510.0	0.5960006105938025
360.4	37.0	B2	38038	dna	1.99	2024.01.26	MGapt-deGFP	PURExpress	R1	39044.0	65510.0	0.5960006105938025
363.4	37.0	B2	37551	dna	1.99	2024.01.26	MGapt-deGFP	PURExpress	R1	39044.0	65510.0	0.5960006105938025
366.4	37.0	B2	37706	dna	1.99	2024.01.26	MGapt-deGFP	PURExpress	R1	39044.0	65510.0	0.5960006105938025
369.4	36.9	B2	38278	dna	1.99	2024.01.26	MGapt-deGFP	PURExpress	R1	39044.0	65510.0	0.5960006105938025
372.4	37.0	B2	37960	dna	1.99	2024.01.26	MGapt-deGFP	PURExpress	R1	39044.0	65510.0	0.5960006105938025
375.4	37.0	B2	38010	dna	1.99	2024.01.26	MGapt-deGFP	PURExpress	R1	39044.0	65510.0	0.5960006105938025
378.4	37.0	B2	38396	dna	1.99	2024.01.26	MGapt-deGFP	PURExpress	R1	39044.0	65510.0	0.5960006105938025
381.4	37.0	B2	38040	dna	1.99	2024.01.26	MGapt-deGFP	PURExpress	R1	39044.0	65510.0	0.5960006105938025
384.4	37.0	B2	38093	dna	1.99	2024.01.26	MGapt-deGFP	PURExpress	R1	39044.0	65510.0	0.5960006105938025
387.4	37.0	B2	38247	dna	1.99	2024.01.26	MGapt-deGFP	PURExpress	R1	39044.0	65510.0	0.5960006105938025
390.4	37.0	B2	37928	dna	1.99	2024.01.26	MGapt-deGFP	PURExpress	R1	39044.0	65510.0	0.5960006105938025
393.4	37.0	B2	38113	dna	1.99	2024.01.26	MGapt-deGFP	PURExpress	R1	39044.0	65510.0	0.5960006105938025
396.4	37.0	B2	37893	dna	1.99	2024.01.26	MGapt-deGFP	PURExpress	R1	39044.0	65510.0	0.5960006105938025
399.4	37.0	B2	37965	dna	1.99	2024.01.26	MGapt-deGFP	PURExpress	R1	39044.0	65510.0	0.5960006105938025
402.4	37.0	B2	37354	dna	1.99	2024.01.26	MGapt-deGFP	PURExpress	R1	39044.0	65510.0	0.5960006105938025
405.4	37.0	B2	37640	dna	1.99	2024.01.26	MGapt-deGFP	PURExpress	R1	39044.0	65510.0	0.5960006105938025
408.4	37.0	B2	37921	dna	1.99	2024.01.26	MGapt-deGFP	PURExpress	R1	39044.0	65510.0	0.5960006105938025
411.4	37.0	B2	38086	dna	1.99	2024.01.26	MGapt-deGFP	PURExpress	R1	39044.0	65510.0	0.5960006105938025
414.4	37.0	B2	38013	dna	1.99	2024.01.26	MGapt-deGFP	PURExpress	R1	39044.0	65510.0	0.5960006105938025
417.4	37.0	B2	37773	dna	1.99	2024.01.26	MGapt-deGFP	PURExpress	R1	39044.0	65510.0	0.5960006105938025
420.4	37.0	B2	37391	dna	1.99	2024.01.26	MGapt-deGFP	PURExpress	R1	39044.0	65510.0	0.5960006105938025
423.4	37.0	B2	37936	dna	1.99	2024.01.26	MGapt-deGFP	PURExpress	R1	39044.0	65510.0	0.5960006105938025
426.4	37.0	B2	38189	dna	1.99	2024.01.26	MGapt-deGFP	PURExpress	R1	39044.0	65510.0	0.5960006105938025
429.4	37.0	B2	37982	dna	1.99	2024.01.26	MGapt-deGFP	PURExpress	R1	39044.0	65510.0	0.5960006105938025
432.4	37.0	B2	37876	dna	1.99	2024.01.26	MGapt-deGFP	PURExpress	R1	39044.0	65510.0	0.5960006105938025
435.4	37.0	B2	37781	dna	1.99	2024.01.26	MGapt-deGFP	PURExpress	R1	39044.0	65510.0	0.5960006105938025
438.4	37.0	B2	37591	dna	1.99	2024.01.26	MGapt-deGFP	PURExpress	R1	39044.0	65510.0	0.5960006105938025
441.4	37.0	B2	37881	dna	1.99	2024.01.26	MGapt-deGFP	PURExpress	R1	39044.0	65510.0	0.5960006105938025
444.4	37.0	B2	37724	dna	1.99	2024.01.26	MGapt-deGFP	PURExpress	R1	39044.0	65510.0	0.5960006105938025
447.4	37.0	B2	37441	dna	1.99	2024.01.26	MGapt-deGFP	PURExpress	R1	39044.0	65510.0	0.5960006105938025
450.4	37.0	B2	37573	dna	1.99	2024.01.26	MGapt-deGFP	PURExpress	R1	39044.0	65510.0	0.5960006105938025
453.4	37.0	B2	38081	dna	1.99	2024.01.26	MGapt-deGFP	PURExpress	R1	39044.0	65510.0	0.5960006105938025
456.4	37.0	B2	38078	dna	1.99	2024.01.26	MGapt-deGFP	PURExpress	R1	39044.0	65510.0	0.5960006105938025
459.4	37.0	B2	37864	dna	1.99	2024.01.26	MGapt-deGFP	PURExpress	R1	39044.0	65510.0	0.5960006105938025
462.4	37.0	B2	38135	dna	1.99	2024.01.26	MGapt-deGFP	PURExpress	R1	39044.0	65510.0	0.5960006105938025
465.4	37.0	B2	38030	dna	1.99	2024.01.26	MGapt-deGFP	PURExpress	R1	39044.0	65510.0	0.5960006105938025
468.4	37.0	B2	37599	dna	1.99	2024.01.26	MGapt-deGFP	PURExpress	R1	39044.0	65510.0	0.5960006105938025
471.4	37.0	B2	37859	dna	1.99	2024.01.26	MGapt-deGFP	PURExpress	R1	39044.0	65510.0	0.5960006105938025
474.4	37.0	B2	37817	dna	1.99	2024.01.26	MGapt-deGFP	PURExpress	R1	39044.0	65510.0	0.5960006105938025
477.4	37.0	B2	37710	dna	1.99	2024.01.26	MGapt-deGFP	PURExpress	R1	39044.0	65510.0	0.5960006105938025
480.4	37.0	B2	38111	dna	1.99	2024.01.26	MGapt-deGFP	PURExpress	R1	39044.0	65510.0	0.5960006105938025
483.4	37.0	B2	37778	dna	1.99	2024.01.26	MGapt-deGFP	PURExpress	R1	39044.0	65510.0	0.5960006105938025
486.4	37.0	B2	37607	dna	1.99	2024.01.26	MGapt-deGFP	PURExpress	R1	39044.0	65510.0	0.5960006105938025
489.4	37.0	B2	37608	dna	1.99	2024.01.26	MGapt-deGFP	PURExpress	R1	39044.0	65510.0	0.5960006105938025
492.4	37.0	B2	37827	dna	1.99	2024.01.26	MGapt-deGFP	PURExpress	R1	39044.0	65510.0	0.5960006105938025
495.4	37.0	B2	37723	dna	1.99	2024.01.26	MGapt-deGFP	PURExpress	R1	39044.0	65510.0	0.5960006105938025
498.4	37.0	B2	37636	dna	1.99	2024.01.26	MGapt-deGFP	PURExpress	R1	39044.0	65510.0	0.5960006105938025
501.4	37.0	B2	37834	dna	1.99	2024.01.26	MGapt-deGFP	PURExpress	R1	39044.0	65510.0	0.5960006105938025
504.4	37.0	B2	37350	dna	1.99	2024.01.26	MGapt-deGFP	PURExpress	R1	39044.0	65510.0	0.5960006105938025
507.4	37.0	B2	37738	dna	1.99	2024.01.26	MGapt-deGFP	PURExpress	R1	39044.0	65510.0	0.5960006105938025
510.4	36.9	B2	37408	dna	1.99	2024.01.26	MGapt-deGFP	PURExpress	R1	39044.0	65510.0	0.5960006105938025
513.4	37.0	B2	37704	dna	1.99	2024.01.26	MGapt-deGFP	PURExpress	R1	39044.0	65510.0	0.5960006105938025
516.4	37.0	B2	37428	dna	1.99	2024.01.26	MGapt-deGFP	PURExpress	R1	39044.0	65510.0	0.5960006105938025
519.4	37.0	B2	37802	dna	1.99	2024.01.26	MGapt-deGFP	PURExpress	R1	39044.0	65510.0	0.5960006105938025
522.4	37.0	B2	37999	dna	1.99	2024.01.26	MGapt-deGFP	PURExpress	R1	39044.0	65510.0	0.5960006105938025
525.4	37.0	B2	37694	dna	1.99	2024.01.26	MGapt-deGFP	PURExpress	R1	39044.0	65510.0	0.5960006105938025
528.4	37.0	B2	37534	dna	1.99	2024.01.26	MGapt-deGFP	PURExpress	R1	39044.0	65510.0	0.5960006105938025
531.4	37.0	B2	37728	dna	1.99	2024.01.26	MGapt-deGFP	PURExpress	R1	39044.0	65510.0	0.5960006105938025
534.4	37.0	B2	37547	dna	1.99	2024.01.26	MGapt-deGFP	PURExpress	R1	39044.0	65510.0	0.5960006105938025
537.4	37.0	B2	37773	dna	1.99	2024.01.26	MGapt-deGFP	PURExpress	R1	39044.0	65510.0	0.5960006105938025
540.4	37.0	B2	37834	dna	1.99	2024.01.26	MGapt-deGFP	PURExpress	R1	39044.0	65510.0	0.5960006105938025
543.4	37.0	B2	37739	dna	1.99	2024.01.26	MGapt-deGFP	PURExpress	R1	39044.0	65510.0	0.5960006105938025
546.4	37.0	B2	37219	dna	1.99	2024.01.26	MGapt-deGFP	PURExpress	R1	39044.0	65510.0	0.5960006105938025
549.4	37.0	B2	37586	dna	1.99	2024.01.26	MGapt-deGFP	PURExpress	R1	39044.0	65510.0	0.5960006105938025
552.4	37.0	B2	37312	dna	1.99	2024.01.26	MGapt-deGFP	PURExpress	R1	39044.0	65510.0	0.5960006105938025
555.4	37.0	B2	37581	dna	1.99	2024.01.26	MGapt-deGFP	PURExpress	R1	39044.0	65510.0	0.5960006105938025
558.4	37.0	B2	37127	dna	1.99	2024.01.26	MGapt-deGFP	PURExpress	R1	39044.0	65510.0	0.5960006105938025
561.4	37.0	B2	37745	dna	1.99	2024.01.26	MGapt-deGFP	PURExpress	R1	39044.0	65510.0	0.5960006105938025
564.4	37.0	B2	37764	dna	1.99	2024.01.26	MGapt-deGFP	PURExpress	R1	39044.0	65510.0	0.5960006105938025
567.4	37.0	B2	37189	dna	1.99	2024.01.26	MGapt-deGFP	PURExpress	R1	39044.0	65510.0	0.5960006105938025
570.4	37.0	B2	37430	dna	1.99	2024.01.26	MGapt-deGFP	PURExpress	R1	39044.0	65510.0	0.5960006105938025
573.4	37.1	B2	37395	dna	1.99	2024.01.26	MGapt-deGFP	PURExpress	R1	39044.0	65510.0	0.5960006105938025
576.4	37.0	B2	37675	dna	1.99	2024.01.26	MGapt-deGFP	PURExpress	R1	39044.0	65510.0	0.5960006105938025
579.4	37.0	B2	37602	dna	1.99	2024.01.26	MGapt-deGFP	PURExpress	R1	39044.0	65510.0	0.5960006105938025
582.4	37.0	B2	37492	dna	1.99	2024.01.26	MGapt-deGFP	PURExpress	R1	39044.0	65510.0	0.5960006105938025
585.4	37.0	B2	37607	dna	1.99	2024.01.26	MGapt-deGFP	PURExpress	R1	39044.0	65510.0	0.5960006105938025
588.4	37.0	B2	37666	dna	1.99	2024.01.26	MGapt-deGFP	PURExpress	R1	39044.0	65510.0	0.5960006105938025
591.4	37.0	B2	37671	dna	1.99	2024.01.26	MGapt-deGFP	PURExpress	R1	39044.0	65510.0	0.5960006105938025
594.4	37.0	B2	37001	dna	1.99	2024.01.26	MGapt-deGFP	PURExpress	R1	39044.0	65510.0	0.5960006105938025
597.4	37.0	B2	37366	dna	1.99	2024.01.26	MGapt-deGFP	PURExpress	R1	39044.0	65510.0	0.5960006105938025
600.4	37.0	B2	37253	dna	1.99	2024.01.26	MGapt-deGFP	PURExpress	R1	39044.0	65510.0	0.5960006105938025
603.4	37.0	B2	37209	dna	1.99	2024.01.26	MGapt-deGFP	PURExpress	R1	39044.0	65510.0	0.5960006105938025
606.4	37.0	B2	37218	dna	1.99	2024.01.26	MGapt-deGFP	PURExpress	R1	39044.0	65510.0	0.5960006105938025
609.4	37.0	B2	37688	dna	1.99	2024.01.26	MGapt-deGFP	PURExpress	R1	39044.0	65510.0	0.5960006105938025
612.4	36.9	B2	37284	dna	1.99	2024.01.26	MGapt-deGFP	PURExpress	R1	39044.0	65510.0	0.5960006105938025
615.4	37.0	B2	37392	dna	1.99	2024.01.26	MGapt-deGFP	PURExpress	R1	39044.0	65510.0	0.5960006105938025
618.4	37.0	B2	37495	dna	1.99	2024.01.26	MGapt-deGFP	PURExpress	R1	39044.0	65510.0	0.5960006105938025
621.4	37.0	B2	37418	dna	1.99	2024.01.26	MGapt-deGFP	PURExpress	R1	39044.0	65510.0	0.5960006105938025
624.4	37.0	B2	37450	dna	1.99	2024.01.26	MGapt-deGFP	PURExpress	R1	39044.0	65510.0	0.5960006105938025
627.4	37.0	B2	37321	dna	1.99	2024.01.26	MGapt-deGFP	PURExpress	R1	39044.0	65510.0	0.5960006105938025
630.4	37.0	B2	37103	dna	1.99	2024.01.26	MGapt-deGFP	PURExpress	R1	39044.0	65510.0	0.5960006105938025
633.4	37.0	B2	37768	dna	1.99	2024.01.26	MGapt-deGFP	PURExpress	R1	39044.0	65510.0	0.5960006105938025
636.4	37.0	B2	37326	dna	1.99	2024.01.26	MGapt-deGFP	PURExpress	R1	39044.0	65510.0	0.5960006105938025
639.4	37.0	B2	37114	dna	1.99	2024.01.26	MGapt-deGFP	PURExpress	R1	39044.0	65510.0	0.5960006105938025
642.4	37.0	B2	37212	dna	1.99	2024.01.26	MGapt-deGFP	PURExpress	R1	39044.0	65510.0	0.5960006105938025
645.4	37.0	B2	37272	dna	1.99	2024.01.26	MGapt-deGFP	PURExpress	R1	39044.0	65510.0	0.5960006105938025
648.4	37.1	B2	36772	dna	1.99	2024.01.26	MGapt-deGFP	PURExpress	R1	39044.0	65510.0	0.5960006105938025
651.4	37.0	B2	37522	dna	1.99	2024.01.26	MGapt-deGFP	PURExpress	R1	39044.0	65510.0	0.5960006105938025
654.4	37.0	B2	37276	dna	1.99	2024.01.26	MGapt-deGFP	PURExpress	R1	39044.0	65510.0	0.5960006105938025
657.4	37.0	B2	37276	dna	1.99	2024.01.26	MGapt-deGFP	PURExpress	R1	39044.0	65510.0	0.5960006105938025
660.4	37.0	B2	37282	dna	1.99	2024.01.26	MGapt-deGFP	PURExpress	R1	39044.0	65510.0	0.5960006105938025
663.4	37.0	B2	37271	dna	1.99	2024.01.26	MGapt-deGFP	PURExpress	R1	39044.0	65510.0	0.5960006105938025
666.4	37.0	B2	37482	dna	1.99	2024.01.26	MGapt-deGFP	PURExpress	R1	39044.0	65510.0	0.5960006105938025
669.4	37.0	B2	37211	dna	1.99	2024.01.26	MGapt-deGFP	PURExpress	R1	39044.0	65510.0	0.5960006105938025
672.4	37.0	B2	37230	dna	1.99	2024.01.26	MGapt-deGFP	PURExpress	R1	39044.0	65510.0	0.5960006105938025
675.4	37.0	B2	37504	dna	1.99	2024.01.26	MGapt-deGFP	PURExpress	R1	39044.0	65510.0	0.5960006105938025
678.4	37.0	B2	37077	dna	1.99	2024.01.26	MGapt-deGFP	PURExpress	R1	39044.0	65510.0	0.5960006105938025
681.4	37.0	B2	37172	dna	1.99	2024.01.26	MGapt-deGFP	PURExpress	R1	39044.0	65510.0	0.5960006105938025
684.4	37.0	B2	37289	dna	1.99	2024.01.26	MGapt-deGFP	PURExpress	R1	39044.0	65510.0	0.5960006105938025
687.4	37.0	B2	36883	dna	1.99	2024.01.26	MGapt-deGFP	PURExpress	R1	39044.0	65510.0	0.5960006105938025
690.4	37.0	B2	36977	dna	1.99	2024.01.26	MGapt-deGFP	PURExpress	R1	39044.0	65510.0	0.5960006105938025
693.4	36.9	B2	37316	dna	1.99	2024.01.26	MGapt-deGFP	PURExpress	R1	39044.0	65510.0	0.5960006105938025
696.4	37.0	B2	37366	dna	1.99	2024.01.26	MGapt-deGFP	PURExpress	R1	39044.0	65510.0	0.5960006105938025
699.4	37.0	B2	37210	dna	1.99	2024.01.26	MGapt-deGFP	PURExpress	R1	39044.0	65510.0	0.5960006105938025
702.4	37.0	B2	37412	dna	1.99	2024.01.26	MGapt-deGFP	PURExpress	R1	39044.0	65510.0	0.5960006105938025
705.4	37.0	B2	37398	dna	1.99	2024.01.26	MGapt-deGFP	PURExpress	R1	39044.0	65510.0	0.5960006105938025
708.4	37.0	B2	37401	dna	1.99	2024.01.26	MGapt-deGFP	PURExpress	R1	39044.0	65510.0	0.5960006105938025
711.4	37.0	B2	37259	dna	1.99	2024.01.26	MGapt-deGFP	PURExpress	R1	39044.0	65510.0	0.5960006105938025
714.4	37.0	B2	37159	dna	1.99	2024.01.26	MGapt-deGFP	PURExpress	R1	39044.0	65510.0	0.5960006105938025
717.4	37.0	B2	37185	dna	1.99	2024.01.26	MGapt-deGFP	PURExpress	R1	39044.0	65510.0	0.5960006105938025
720.4	37.0	B2	36761	dna	1.99	2024.01.26	MGapt-deGFP	PURExpress	R1	39044.0	65510.0	0.5960006105938025
0.4	37.0	B3	17	dna	1.06	2024.01.26	MGapt-deGFP	PURExpress	R1	34126.0	53308.0	0.6401665791250845
3.4	37.0	B3	21	dna	1.06	2024.01.26	MGapt-deGFP	PURExpress	R1	34126.0	53308.0	0.6401665791250845
6.4	37.0	B3	21	dna	1.06	2024.01.26	MGapt-deGFP	PURExpress	R1	34126.0	53308.0	0.6401665791250845
9.4	37.0	B3	43	dna	1.06	2024.01.26	MGapt-deGFP	PURExpress	R1	34126.0	53308.0	0.6401665791250845
12.4	37.0	B3	104	dna	1.06	2024.01.26	MGapt-deGFP	PURExpress	R1	34126.0	53308.0	0.6401665791250845
15.4	37.0	B3	232	dna	1.06	2024.01.26	MGapt-deGFP	PURExpress	R1	34126.0	53308.0	0.6401665791250845
18.4	37.0	B3	450	dna	1.06	2024.01.26	MGapt-deGFP	PURExpress	R1	34126.0	53308.0	0.6401665791250845
21.4	37.0	B3	803	dna	1.06	2024.01.26	MGapt-deGFP	PURExpress	R1	34126.0	53308.0	0.6401665791250845
24.4	37.0	B3	1305	dna	1.06	2024.01.26	MGapt-deGFP	PURExpress	R1	34126.0	53308.0	0.6401665791250845
27.4	37.0	B3	1936	dna	1.06	2024.01.26	MGapt-deGFP	PURExpress	R1	34126.0	53308.0	0.6401665791250845
30.4	37.0	B3	2664	dna	1.06	2024.01.26	MGapt-deGFP	PURExpress	R1	34126.0	53308.0	0.6401665791250845
33.4	37.0	B3	3548	dna	1.06	2024.01.26	MGapt-deGFP	PURExpress	R1	34126.0	53308.0	0.6401665791250845
36.4	37.0	B3	4468	dna	1.06	2024.01.26	MGapt-deGFP	PURExpress	R1	34126.0	53308.0	0.6401665791250845
39.4	37.0	B3	5449	dna	1.06	2024.01.26	MGapt-deGFP	PURExpress	R1	34126.0	53308.0	0.6401665791250845
42.4	37.0	B3	6559	dna	1.06	2024.01.26	MGapt-deGFP	PURExpress	R1	34126.0	53308.0	0.6401665791250845
45.4	37.0	B3	7732	dna	1.06	2024.01.26	MGapt-deGFP	PURExpress	R1	34126.0	53308.0	0.6401665791250845
48.4	37.0	B3	8868	dna	1.06	2024.01.26	MGapt-deGFP	PURExpress	R1	34126.0	53308.0	0.6401665791250845
51.4	37.0	B3	9959	dna	1.06	2024.01.26	MGapt-deGFP	PURExpress	R1	34126.0	53308.0	0.6401665791250845
54.4	37.0	B3	11089	dna	1.06	2024.01.26	MGapt-deGFP	PURExpress	R1	34126.0	53308.0	0.6401665791250845
57.4	37.0	B3	12367	dna	1.06	2024.01.26	MGapt-deGFP	PURExpress	R1	34126.0	53308.0	0.6401665791250845
60.4	37.0	B3	13374	dna	1.06	2024.01.26	MGapt-deGFP	PURExpress	R1	34126.0	53308.0	0.6401665791250845
63.4	37.0	B3	14493	dna	1.06	2024.01.26	MGapt-deGFP	PURExpress	R1	34126.0	53308.0	0.6401665791250845
66.4	37.0	B3	15670	dna	1.06	2024.01.26	MGapt-deGFP	PURExpress	R1	34126.0	53308.0	0.6401665791250845
69.4	37.0	B3	16993	dna	1.06	2024.01.26	MGapt-deGFP	PURExpress	R1	34126.0	53308.0	0.6401665791250845
72.4	37.0	B3	18030	dna	1.06	2024.01.26	MGapt-deGFP	PURExpress	R1	34126.0	53308.0	0.6401665791250845
75.4	37.0	B3	19086	dna	1.06	2024.01.26	MGapt-deGFP	PURExpress	R1	34126.0	53308.0	0.6401665791250845
78.4	37.0	B3	20147	dna	1.06	2024.01.26	MGapt-deGFP	PURExpress	R1	34126.0	53308.0	0.6401665791250845
81.4	37.0	B3	21413	dna	1.06	2024.01.26	MGapt-deGFP	PURExpress	R1	34126.0	53308.0	0.6401665791250845
84.4	37.0	B3	22171	dna	1.06	2024.01.26	MGapt-deGFP	PURExpress	R1	34126.0	53308.0	0.6401665791250845
87.4	37.0	B3	23472	dna	1.06	2024.01.26	MGapt-deGFP	PURExpress	R1	34126.0	53308.0	0.6401665791250845
90.4	37.0	B3	24308	dna	1.06	2024.01.26	MGapt-deGFP	PURExpress	R1	34126.0	53308.0	0.6401665791250845
93.4	37.0	B3	25252	dna	1.06	2024.01.26	MGapt-deGFP	PURExpress	R1	34126.0	53308.0	0.6401665791250845
96.4	37.0	B3	26034	dna	1.06	2024.01.26	MGapt-deGFP	PURExpress	R1	34126.0	53308.0	0.6401665791250845
99.4	36.9	B3	27022	dna	1.06	2024.01.26	MGapt-deGFP	PURExpress	R1	34126.0	53308.0	0.6401665791250845
102.4	37.0	B3	27801	dna	1.06	2024.01.26	MGapt-deGFP	PURExpress	R1	34126.0	53308.0	0.6401665791250845
105.4	37.0	B3	28521	dna	1.06	2024.01.26	MGapt-deGFP	PURExpress	R1	34126.0	53308.0	0.6401665791250845
108.4	37.0	B3	29225	dna	1.06	2024.01.26	MGapt-deGFP	PURExpress	R1	34126.0	53308.0	0.6401665791250845
111.4	37.0	B3	29664	dna	1.06	2024.01.26	MGapt-deGFP	PURExpress	R1	34126.0	53308.0	0.6401665791250845
114.4	37.0	B3	30280	dna	1.06	2024.01.26	MGapt-deGFP	PURExpress	R1	34126.0	53308.0	0.6401665791250845
117.4	37.0	B3	30900	dna	1.06	2024.01.26	MGapt-deGFP	PURExpress	R1	34126.0	53308.0	0.6401665791250845
120.4	37.0	B3	31208	dna	1.06	2024.01.26	MGapt-deGFP	PURExpress	R1	34126.0	53308.0	0.6401665791250845
123.4	37.0	B3	31668	dna	1.06	2024.01.26	MGapt-deGFP	PURExpress	R1	34126.0	53308.0	0.6401665791250845
126.4	37.0	B3	31876	dna	1.06	2024.01.26	MGapt-deGFP	PURExpress	R1	34126.0	53308.0	0.6401665791250845
129.4	37.0	B3	32311	dna	1.06	2024.01.26	MGapt-deGFP	PURExpress	R1	34126.0	53308.0	0.6401665791250845
132.4	37.0	B3	32448	dna	1.06	2024.01.26	MGapt-deGFP	PURExpress	R1	34126.0	53308.0	0.6401665791250845
135.4	37.0	B3	32641	dna	1.06	2024.01.26	MGapt-deGFP	PURExpress	R1	34126.0	53308.0	0.6401665791250845
138.4	37.0	B3	33011	dna	1.06	2024.01.26	MGapt-deGFP	PURExpress	R1	34126.0	53308.0	0.6401665791250845
141.4	37.0	B3	32797	dna	1.06	2024.01.26	MGapt-deGFP	PURExpress	R1	34126.0	53308.0	0.6401665791250845
144.4	37.0	B3	33514	dna	1.06	2024.01.26	MGapt-deGFP	PURExpress	R1	34126.0	53308.0	0.6401665791250845
147.4	37.0	B3	33613	dna	1.06	2024.01.26	MGapt-deGFP	PURExpress	R1	34126.0	53308.0	0.6401665791250845
150.4	37.0	B3	33534	dna	1.06	2024.01.26	MGapt-deGFP	PURExpress	R1	34126.0	53308.0	0.6401665791250845
153.4	37.0	B3	33329	dna	1.06	2024.01.26	MGapt-deGFP	PURExpress	R1	34126.0	53308.0	0.6401665791250845
156.4	37.0	B3	33744	dna	1.06	2024.01.26	MGapt-deGFP	PURExpress	R1	34126.0	53308.0	0.6401665791250845
159.4	37.0	B3	33556	dna	1.06	2024.01.26	MGapt-deGFP	PURExpress	R1	34126.0	53308.0	0.6401665791250845
162.4	37.0	B3	33663	dna	1.06	2024.01.26	MGapt-deGFP	PURExpress	R1	34126.0	53308.0	0.6401665791250845
165.4	37.0	B3	33938	dna	1.06	2024.01.26	MGapt-deGFP	PURExpress	R1	34126.0	53308.0	0.6401665791250845
168.4	37.0	B3	33644	dna	1.06	2024.01.26	MGapt-deGFP	PURExpress	R1	34126.0	53308.0	0.6401665791250845
171.4	37.0	B3	33795	dna	1.06	2024.01.26	MGapt-deGFP	PURExpress	R1	34126.0	53308.0	0.6401665791250845
174.4	37.0	B3	33711	dna	1.06	2024.01.26	MGapt-deGFP	PURExpress	R1	34126.0	53308.0	0.6401665791250845
177.4	36.9	B3	33619	dna	1.06	2024.01.26	MGapt-deGFP	PURExpress	R1	34126.0	53308.0	0.6401665791250845
180.4	37.0	B3	33749	dna	1.06	2024.01.26	MGapt-deGFP	PURExpress	R1	34126.0	53308.0	0.6401665791250845
183.4	37.0	B3	33677	dna	1.06	2024.01.26	MGapt-deGFP	PURExpress	R1	34126.0	53308.0	0.6401665791250845
186.4	37.0	B3	34126	dna	1.06	2024.01.26	MGapt-deGFP	PURExpress	R1	34126.0	53308.0	0.6401665791250845
189.4	37.0	B3	33628	dna	1.06	2024.01.26	MGapt-deGFP	PURExpress	R1	34126.0	53308.0	0.6401665791250845
192.4	37.0	B3	33726	dna	1.06	2024.01.26	MGapt-deGFP	PURExpress	R1	34126.0	53308.0	0.6401665791250845
195.4	37.0	B3	33803	dna	1.06	2024.01.26	MGapt-deGFP	PURExpress	R1	34126.0	53308.0	0.6401665791250845
198.4	37.0	B3	34064	dna	1.06	2024.01.26	MGapt-deGFP	PURExpress	R1	34126.0	53308.0	0.6401665791250845
201.4	37.0	B3	33714	dna	1.06	2024.01.26	MGapt-deGFP	PURExpress	R1	34126.0	53308.0	0.6401665791250845
204.4	37.0	B3	33807	dna	1.06	2024.01.26	MGapt-deGFP	PURExpress	R1	34126.0	53308.0	0.6401665791250845
207.4	37.0	B3	33575	dna	1.06	2024.01.26	MGapt-deGFP	PURExpress	R1	34126.0	53308.0	0.6401665791250845
210.4	37.0	B3	33964	dna	1.06	2024.01.26	MGapt-deGFP	PURExpress	R1	34126.0	53308.0	0.6401665791250845
213.4	37.0	B3	33806	dna	1.06	2024.01.26	MGapt-deGFP	PURExpress	R1	34126.0	53308.0	0.6401665791250845
216.4	37.0	B3	33984	dna	1.06	2024.01.26	MGapt-deGFP	PURExpress	R1	34126.0	53308.0	0.6401665791250845
219.4	37.0	B3	33674	dna	1.06	2024.01.26	MGapt-deGFP	PURExpress	R1	34126.0	53308.0	0.6401665791250845
222.4	37.0	B3	33848	dna	1.06	2024.01.26	MGapt-deGFP	PURExpress	R1	34126.0	53308.0	0.6401665791250845
225.4	37.0	B3	33951	dna	1.06	2024.01.26	MGapt-deGFP	PURExpress	R1	34126.0	53308.0	0.6401665791250845
228.4	37.0	B3	34080	dna	1.06	2024.01.26	MGapt-deGFP	PURExpress	R1	34126.0	53308.0	0.6401665791250845
231.4	37.0	B3	33784	dna	1.06	2024.01.26	MGapt-deGFP	PURExpress	R1	34126.0	53308.0	0.6401665791250845
234.4	37.0	B3	33498	dna	1.06	2024.01.26	MGapt-deGFP	PURExpress	R1	34126.0	53308.0	0.6401665791250845
237.4	37.0	B3	33810	dna	1.06	2024.01.26	MGapt-deGFP	PURExpress	R1	34126.0	53308.0	0.6401665791250845
240.4	37.0	B3	33340	dna	1.06	2024.01.26	MGapt-deGFP	PURExpress	R1	34126.0	53308.0	0.6401665791250845
243.4	37.0	B3	33400	dna	1.06	2024.01.26	MGapt-deGFP	PURExpress	R1	34126.0	53308.0	0.6401665791250845
246.4	37.0	B3	33435	dna	1.06	2024.01.26	MGapt-deGFP	PURExpress	R1	34126.0	53308.0	0.6401665791250845
249.4	37.0	B3	33281	dna	1.06	2024.01.26	MGapt-deGFP	PURExpress	R1	34126.0	53308.0	0.6401665791250845
252.4	37.0	B3	33079	dna	1.06	2024.01.26	MGapt-deGFP	PURExpress	R1	34126.0	53308.0	0.6401665791250845
255.4	37.0	B3	32995	dna	1.06	2024.01.26	MGapt-deGFP	PURExpress	R1	34126.0	53308.0	0.6401665791250845
258.4	37.0	B3	33057	dna	1.06	2024.01.26	MGapt-deGFP	PURExpress	R1	34126.0	53308.0	0.6401665791250845
261.4	37.0	B3	33470	dna	1.06	2024.01.26	MGapt-deGFP	PURExpress	R1	34126.0	53308.0	0.6401665791250845
264.4	37.0	B3	33230	dna	1.06	2024.01.26	MGapt-deGFP	PURExpress	R1	34126.0	53308.0	0.6401665791250845
267.4	37.0	B3	33170	dna	1.06	2024.01.26	MGapt-deGFP	PURExpress	R1	34126.0	53308.0	0.6401665791250845
270.4	37.0	B3	33196	dna	1.06	2024.01.26	MGapt-deGFP	PURExpress	R1	34126.0	53308.0	0.6401665791250845
273.4	37.0	B3	33034	dna	1.06	2024.01.26	MGapt-deGFP	PURExpress	R1	34126.0	53308.0	0.6401665791250845
276.4	37.0	B3	33241	dna	1.06	2024.01.26	MGapt-deGFP	PURExpress	R1	34126.0	53308.0	0.6401665791250845
279.4	37.0	B3	33356	dna	1.06	2024.01.26	MGapt-deGFP	PURExpress	R1	34126.0	53308.0	0.6401665791250845
282.4	37.0	B3	33226	dna	1.06	2024.01.26	MGapt-deGFP	PURExpress	R1	34126.0	53308.0	0.6401665791250845
285.4	37.0	B3	33217	dna	1.06	2024.01.26	MGapt-deGFP	PURExpress	R1	34126.0	53308.0	0.6401665791250845
288.4	37.0	B3	33362	dna	1.06	2024.01.26	MGapt-deGFP	PURExpress	R1	34126.0	53308.0	0.6401665791250845
291.4	37.0	B3	33142	dna	1.06	2024.01.26	MGapt-deGFP	PURExpress	R1	34126.0	53308.0	0.6401665791250845
294.4	37.0	B3	33196	dna	1.06	2024.01.26	MGapt-deGFP	PURExpress	R1	34126.0	53308.0	0.6401665791250845
297.4	37.0	B3	33369	dna	1.06	2024.01.26	MGapt-deGFP	PURExpress	R1	34126.0	53308.0	0.6401665791250845
300.4	37.0	B3	33333	dna	1.06	2024.01.26	MGapt-deGFP	PURExpress	R1	34126.0	53308.0	0.6401665791250845
303.4	37.0	B3	33572	dna	1.06	2024.01.26	MGapt-deGFP	PURExpress	R1	34126.0	53308.0	0.6401665791250845
306.4	37.0	B3	33396	dna	1.06	2024.01.26	MGapt-deGFP	PURExpress	R1	34126.0	53308.0	0.6401665791250845
309.4	37.0	B3	33192	dna	1.06	2024.01.26	MGapt-deGFP	PURExpress	R1	34126.0	53308.0	0.6401665791250845
312.4	37.0	B3	33232	dna	1.06	2024.01.26	MGapt-deGFP	PURExpress	R1	34126.0	53308.0	0.6401665791250845
315.4	37.0	B3	33400	dna	1.06	2024.01.26	MGapt-deGFP	PURExpress	R1	34126.0	53308.0	0.6401665791250845
318.4	37.0	B3	33483	dna	1.06	2024.01.26	MGapt-deGFP	PURExpress	R1	34126.0	53308.0	0.6401665791250845
321.4	37.0	B3	33336	dna	1.06	2024.01.26	MGapt-deGFP	PURExpress	R1	34126.0	53308.0	0.6401665791250845
324.4	37.0	B3	33591	dna	1.06	2024.01.26	MGapt-deGFP	PURExpress	R1	34126.0	53308.0	0.6401665791250845
327.4	37.0	B3	33118	dna	1.06	2024.01.26	MGapt-deGFP	PURExpress	R1	34126.0	53308.0	0.6401665791250845
330.4	37.0	B3	33639	dna	1.06	2024.01.26	MGapt-deGFP	PURExpress	R1	34126.0	53308.0	0.6401665791250845
333.4	37.0	B3	33068	dna	1.06	2024.01.26	MGapt-deGFP	PURExpress	R1	34126.0	53308.0	0.6401665791250845
336.4	37.0	B3	33221	dna	1.06	2024.01.26	MGapt-deGFP	PURExpress	R1	34126.0	53308.0	0.6401665791250845
339.4	37.0	B3	33547	dna	1.06	2024.01.26	MGapt-deGFP	PURExpress	R1	34126.0	53308.0	0.6401665791250845
342.4	37.0	B3	32871	dna	1.06	2024.01.26	MGapt-deGFP	PURExpress	R1	34126.0	53308.0	0.6401665791250845
345.4	37.0	B3	33152	dna	1.06	2024.01.26	MGapt-deGFP	PURExpress	R1	34126.0	53308.0	0.6401665791250845
348.4	37.0	B3	33368	dna	1.06	2024.01.26	MGapt-deGFP	PURExpress	R1	34126.0	53308.0	0.6401665791250845
351.4	37.0	B3	33133	dna	1.06	2024.01.26	MGapt-deGFP	PURExpress	R1	34126.0	53308.0	0.6401665791250845
354.4	37.0	B3	33146	dna	1.06	2024.01.26	MGapt-deGFP	PURExpress	R1	34126.0	53308.0	0.6401665791250845
357.4	37.0	B3	33394	dna	1.06	2024.01.26	MGapt-deGFP	PURExpress	R1	34126.0	53308.0	0.6401665791250845
360.4	37.0	B3	33218	dna	1.06	2024.01.26	MGapt-deGFP	PURExpress	R1	34126.0	53308.0	0.6401665791250845
363.4	37.0	B3	33073	dna	1.06	2024.01.26	MGapt-deGFP	PURExpress	R1	34126.0	53308.0	0.6401665791250845
366.4	37.0	B3	32999	dna	1.06	2024.01.26	MGapt-deGFP	PURExpress	R1	34126.0	53308.0	0.6401665791250845
369.4	36.9	B3	33003	dna	1.06	2024.01.26	MGapt-deGFP	PURExpress	R1	34126.0	53308.0	0.6401665791250845
372.4	37.0	B3	33290	dna	1.06	2024.01.26	MGapt-deGFP	PURExpress	R1	34126.0	53308.0	0.6401665791250845
375.4	37.0	B3	33034	dna	1.06	2024.01.26	MGapt-deGFP	PURExpress	R1	34126.0	53308.0	0.6401665791250845
378.4	37.0	B3	32976	dna	1.06	2024.01.26	MGapt-deGFP	PURExpress	R1	34126.0	53308.0	0.6401665791250845
381.4	37.0	B3	32865	dna	1.06	2024.01.26	MGapt-deGFP	PURExpress	R1	34126.0	53308.0	0.6401665791250845
384.4	37.0	B3	33225	dna	1.06	2024.01.26	MGapt-deGFP	PURExpress	R1	34126.0	53308.0	0.6401665791250845
387.4	37.0	B3	33004	dna	1.06	2024.01.26	MGapt-deGFP	PURExpress	R1	34126.0	53308.0	0.6401665791250845
390.4	37.0	B3	33122	dna	1.06	2024.01.26	MGapt-deGFP	PURExpress	R1	34126.0	53308.0	0.6401665791250845
393.4	37.0	B3	33181	dna	1.06	2024.01.26	MGapt-deGFP	PURExpress	R1	34126.0	53308.0	0.6401665791250845
396.4	37.0	B3	33325	dna	1.06	2024.01.26	MGapt-deGFP	PURExpress	R1	34126.0	53308.0	0.6401665791250845
399.4	37.0	B3	32988	dna	1.06	2024.01.26	MGapt-deGFP	PURExpress	R1	34126.0	53308.0	0.6401665791250845
402.4	37.0	B3	33076	dna	1.06	2024.01.26	MGapt-deGFP	PURExpress	R1	34126.0	53308.0	0.6401665791250845
405.4	37.0	B3	33125	dna	1.06	2024.01.26	MGapt-deGFP	PURExpress	R1	34126.0	53308.0	0.6401665791250845
408.4	37.0	B3	32928	dna	1.06	2024.01.26	MGapt-deGFP	PURExpress	R1	34126.0	53308.0	0.6401665791250845
411.4	37.0	B3	33039	dna	1.06	2024.01.26	MGapt-deGFP	PURExpress	R1	34126.0	53308.0	0.6401665791250845
414.4	37.0	B3	33259	dna	1.06	2024.01.26	MGapt-deGFP	PURExpress	R1	34126.0	53308.0	0.6401665791250845
417.4	37.0	B3	33397	dna	1.06	2024.01.26	MGapt-deGFP	PURExpress	R1	34126.0	53308.0	0.6401665791250845
420.4	37.0	B3	33536	dna	1.06	2024.01.26	MGapt-deGFP	PURExpress	R1	34126.0	53308.0	0.6401665791250845
423.4	37.0	B3	32732	dna	1.06	2024.01.26	MGapt-deGFP	PURExpress	R1	34126.0	53308.0	0.6401665791250845
426.4	37.0	B3	33357	dna	1.06	2024.01.26	MGapt-deGFP	PURExpress	R1	34126.0	53308.0	0.6401665791250845
429.4	37.0	B3	32931	dna	1.06	2024.01.26	MGapt-deGFP	PURExpress	R1	34126.0	53308.0	0.6401665791250845
432.4	37.0	B3	32986	dna	1.06	2024.01.26	MGapt-deGFP	PURExpress	R1	34126.0	53308.0	0.6401665791250845
435.4	37.0	B3	33242	dna	1.06	2024.01.26	MGapt-deGFP	PURExpress	R1	34126.0	53308.0	0.6401665791250845
438.4	37.0	B3	33208	dna	1.06	2024.01.26	MGapt-deGFP	PURExpress	R1	34126.0	53308.0	0.6401665791250845
441.4	37.0	B3	33189	dna	1.06	2024.01.26	MGapt-deGFP	PURExpress	R1	34126.0	53308.0	0.6401665791250845
444.4	37.0	B3	33135	dna	1.06	2024.01.26	MGapt-deGFP	PURExpress	R1	34126.0	53308.0	0.6401665791250845
447.4	37.0	B3	32780	dna	1.06	2024.01.26	MGapt-deGFP	PURExpress	R1	34126.0	53308.0	0.6401665791250845
450.4	37.0	B3	33188	dna	1.06	2024.01.26	MGapt-deGFP	PURExpress	R1	34126.0	53308.0	0.6401665791250845
453.4	37.0	B3	32874	dna	1.06	2024.01.26	MGapt-deGFP	PURExpress	R1	34126.0	53308.0	0.6401665791250845
456.4	37.0	B3	33222	dna	1.06	2024.01.26	MGapt-deGFP	PURExpress	R1	34126.0	53308.0	0.6401665791250845
459.4	37.0	B3	33107	dna	1.06	2024.01.26	MGapt-deGFP	PURExpress	R1	34126.0	53308.0	0.6401665791250845
462.4	37.0	B3	33176	dna	1.06	2024.01.26	MGapt-deGFP	PURExpress	R1	34126.0	53308.0	0.6401665791250845
465.4	37.0	B3	33110	dna	1.06	2024.01.26	MGapt-deGFP	PURExpress	R1	34126.0	53308.0	0.6401665791250845
468.4	37.0	B3	32811	dna	1.06	2024.01.26	MGapt-deGFP	PURExpress	R1	34126.0	53308.0	0.6401665791250845
471.4	37.0	B3	33150	dna	1.06	2024.01.26	MGapt-deGFP	PURExpress	R1	34126.0	53308.0	0.6401665791250845
474.4	37.0	B3	33125	dna	1.06	2024.01.26	MGapt-deGFP	PURExpress	R1	34126.0	53308.0	0.6401665791250845
477.4	37.0	B3	33060	dna	1.06	2024.01.26	MGapt-deGFP	PURExpress	R1	34126.0	53308.0	0.6401665791250845
480.4	37.0	B3	33067	dna	1.06	2024.01.26	MGapt-deGFP	PURExpress	R1	34126.0	53308.0	0.6401665791250845
483.4	37.0	B3	33199	dna	1.06	2024.01.26	MGapt-deGFP	PURExpress	R1	34126.0	53308.0	0.6401665791250845
486.4	37.0	B3	33155	dna	1.06	2024.01.26	MGapt-deGFP	PURExpress	R1	34126.0	53308.0	0.6401665791250845
489.4	37.0	B3	32890	dna	1.06	2024.01.26	MGapt-deGFP	PURExpress	R1	34126.0	53308.0	0.6401665791250845
492.4	37.0	B3	33070	dna	1.06	2024.01.26	MGapt-deGFP	PURExpress	R1	34126.0	53308.0	0.6401665791250845
495.4	37.0	B3	33120	dna	1.06	2024.01.26	MGapt-deGFP	PURExpress	R1	34126.0	53308.0	0.6401665791250845
498.4	37.0	B3	32956	dna	1.06	2024.01.26	MGapt-deGFP	PURExpress	R1	34126.0	53308.0	0.6401665791250845
501.4	37.0	B3	33190	dna	1.06	2024.01.26	MGapt-deGFP	PURExpress	R1	34126.0	53308.0	0.6401665791250845
504.4	37.0	B3	33102	dna	1.06	2024.01.26	MGapt-deGFP	PURExpress	R1	34126.0	53308.0	0.6401665791250845
507.4	37.0	B3	33152	dna	1.06	2024.01.26	MGapt-deGFP	PURExpress	R1	34126.0	53308.0	0.6401665791250845
510.4	36.9	B3	33233	dna	1.06	2024.01.26	MGapt-deGFP	PURExpress	R1	34126.0	53308.0	0.6401665791250845
513.4	37.0	B3	33027	dna	1.06	2024.01.26	MGapt-deGFP	PURExpress	R1	34126.0	53308.0	0.6401665791250845
516.4	37.0	B3	32981	dna	1.06	2024.01.26	MGapt-deGFP	PURExpress	R1	34126.0	53308.0	0.6401665791250845
519.4	37.0	B3	33049	dna	1.06	2024.01.26	MGapt-deGFP	PURExpress	R1	34126.0	53308.0	0.6401665791250845
522.4	37.0	B3	33356	dna	1.06	2024.01.26	MGapt-deGFP	PURExpress	R1	34126.0	53308.0	0.6401665791250845
525.4	37.0	B3	33015	dna	1.06	2024.01.26	MGapt-deGFP	PURExpress	R1	34126.0	53308.0	0.6401665791250845
528.4	37.0	B3	33323	dna	1.06	2024.01.26	MGapt-deGFP	PURExpress	R1	34126.0	53308.0	0.6401665791250845
531.4	37.0	B3	33018	dna	1.06	2024.01.26	MGapt-deGFP	PURExpress	R1	34126.0	53308.0	0.6401665791250845
534.4	37.0	B3	32830	dna	1.06	2024.01.26	MGapt-deGFP	PURExpress	R1	34126.0	53308.0	0.6401665791250845
537.4	37.0	B3	32862	dna	1.06	2024.01.26	MGapt-deGFP	PURExpress	R1	34126.0	53308.0	0.6401665791250845
540.4	37.0	B3	32794	dna	1.06	2024.01.26	MGapt-deGFP	PURExpress	R1	34126.0	53308.0	0.6401665791250845
543.4	37.0	B3	33217	dna	1.06	2024.01.26	MGapt-deGFP	PURExpress	R1	34126.0	53308.0	0.6401665791250845
546.4	37.0	B3	32989	dna	1.06	2024.01.26	MGapt-deGFP	PURExpress	R1	34126.0	53308.0	0.6401665791250845
549.4	37.0	B3	32885	dna	1.06	2024.01.26	MGapt-deGFP	PURExpress	R1	34126.0	53308.0	0.6401665791250845
552.4	37.0	B3	33098	dna	1.06	2024.01.26	MGapt-deGFP	PURExpress	R1	34126.0	53308.0	0.6401665791250845
555.4	37.0	B3	32791	dna	1.06	2024.01.26	MGapt-deGFP	PURExpress	R1	34126.0	53308.0	0.6401665791250845
558.4	37.0	B3	33100	dna	1.06	2024.01.26	MGapt-deGFP	PURExpress	R1	34126.0	53308.0	0.6401665791250845
561.4	37.0	B3	32533	dna	1.06	2024.01.26	MGapt-deGFP	PURExpress	R1	34126.0	53308.0	0.6401665791250845
564.4	37.0	B3	33195	dna	1.06	2024.01.26	MGapt-deGFP	PURExpress	R1	34126.0	53308.0	0.6401665791250845
567.4	37.0	B3	32489	dna	1.06	2024.01.26	MGapt-deGFP	PURExpress	R1	34126.0	53308.0	0.6401665791250845
570.4	37.0	B3	32707	dna	1.06	2024.01.26	MGapt-deGFP	PURExpress	R1	34126.0	53308.0	0.6401665791250845
573.4	37.1	B3	33145	dna	1.06	2024.01.26	MGapt-deGFP	PURExpress	R1	34126.0	53308.0	0.6401665791250845
576.4	37.0	B3	32902	dna	1.06	2024.01.26	MGapt-deGFP	PURExpress	R1	34126.0	53308.0	0.6401665791250845
579.4	37.0	B3	32555	dna	1.06	2024.01.26	MGapt-deGFP	PURExpress	R1	34126.0	53308.0	0.6401665791250845
582.4	37.0	B3	33110	dna	1.06	2024.01.26	MGapt-deGFP	PURExpress	R1	34126.0	53308.0	0.6401665791250845
585.4	37.0	B3	32851	dna	1.06	2024.01.26	MGapt-deGFP	PURExpress	R1	34126.0	53308.0	0.6401665791250845
588.4	37.0	B3	32825	dna	1.06	2024.01.26	MGapt-deGFP	PURExpress	R1	34126.0	53308.0	0.6401665791250845
591.4	37.0	B3	33112	dna	1.06	2024.01.26	MGapt-deGFP	PURExpress	R1	34126.0	53308.0	0.6401665791250845
594.4	37.0	B3	33086	dna	1.06	2024.01.26	MGapt-deGFP	PURExpress	R1	34126.0	53308.0	0.6401665791250845
597.4	37.0	B3	32711	dna	1.06	2024.01.26	MGapt-deGFP	PURExpress	R1	34126.0	53308.0	0.6401665791250845
600.4	37.0	B3	32814	dna	1.06	2024.01.26	MGapt-deGFP	PURExpress	R1	34126.0	53308.0	0.6401665791250845
603.4	37.0	B3	32505	dna	1.06	2024.01.26	MGapt-deGFP	PURExpress	R1	34126.0	53308.0	0.6401665791250845
606.4	37.0	B3	33075	dna	1.06	2024.01.26	MGapt-deGFP	PURExpress	R1	34126.0	53308.0	0.6401665791250845
609.4	37.0	B3	32703	dna	1.06	2024.01.26	MGapt-deGFP	PURExpress	R1	34126.0	53308.0	0.6401665791250845
612.4	36.9	B3	32595	dna	1.06	2024.01.26	MGapt-deGFP	PURExpress	R1	34126.0	53308.0	0.6401665791250845
615.4	37.0	B3	32937	dna	1.06	2024.01.26	MGapt-deGFP	PURExpress	R1	34126.0	53308.0	0.6401665791250845
618.4	37.0	B3	32394	dna	1.06	2024.01.26	MGapt-deGFP	PURExpress	R1	34126.0	53308.0	0.6401665791250845
621.4	37.0	B3	32565	dna	1.06	2024.01.26	MGapt-deGFP	PURExpress	R1	34126.0	53308.0	0.6401665791250845
624.4	37.0	B3	32594	dna	1.06	2024.01.26	MGapt-deGFP	PURExpress	R1	34126.0	53308.0	0.6401665791250845
627.4	37.0	B3	32772	dna	1.06	2024.01.26	MGapt-deGFP	PURExpress	R1	34126.0	53308.0	0.6401665791250845
630.4	37.0	B3	33032	dna	1.06	2024.01.26	MGapt-deGFP	PURExpress	R1	34126.0	53308.0	0.6401665791250845
633.4	37.0	B3	32708	dna	1.06	2024.01.26	MGapt-deGFP	PURExpress	R1	34126.0	53308.0	0.6401665791250845
636.4	37.0	B3	32810	dna	1.06	2024.01.26	MGapt-deGFP	PURExpress	R1	34126.0	53308.0	0.6401665791250845
639.4	37.0	B3	32605	dna	1.06	2024.01.26	MGapt-deGFP	PURExpress	R1	34126.0	53308.0	0.6401665791250845
642.4	37.0	B3	32956	dna	1.06	2024.01.26	MGapt-deGFP	PURExpress	R1	34126.0	53308.0	0.6401665791250845
645.4	37.0	B3	32455	dna	1.06	2024.01.26	MGapt-deGFP	PURExpress	R1	34126.0	53308.0	0.6401665791250845
648.4	37.1	B3	32490	dna	1.06	2024.01.26	MGapt-deGFP	PURExpress	R1	34126.0	53308.0	0.6401665791250845
651.4	37.0	B3	32574	dna	1.06	2024.01.26	MGapt-deGFP	PURExpress	R1	34126.0	53308.0	0.6401665791250845
654.4	37.0	B3	32608	dna	1.06	2024.01.26	MGapt-deGFP	PURExpress	R1	34126.0	53308.0	0.6401665791250845
657.4	37.0	B3	33245	dna	1.06	2024.01.26	MGapt-deGFP	PURExpress	R1	34126.0	53308.0	0.6401665791250845
660.4	37.0	B3	32852	dna	1.06	2024.01.26	MGapt-deGFP	PURExpress	R1	34126.0	53308.0	0.6401665791250845
663.4	37.0	B3	32431	dna	1.06	2024.01.26	MGapt-deGFP	PURExpress	R1	34126.0	53308.0	0.6401665791250845
666.4	37.0	B3	32479	dna	1.06	2024.01.26	MGapt-deGFP	PURExpress	R1	34126.0	53308.0	0.6401665791250845
669.4	37.0	B3	32483	dna	1.06	2024.01.26	MGapt-deGFP	PURExpress	R1	34126.0	53308.0	0.6401665791250845
672.4	37.0	B3	32771	dna	1.06	2024.01.26	MGapt-deGFP	PURExpress	R1	34126.0	53308.0	0.6401665791250845
675.4	37.0	B3	32676	dna	1.06	2024.01.26	MGapt-deGFP	PURExpress	R1	34126.0	53308.0	0.6401665791250845
678.4	37.0	B3	32910	dna	1.06	2024.01.26	MGapt-deGFP	PURExpress	R1	34126.0	53308.0	0.6401665791250845
681.4	37.0	B3	32670	dna	1.06	2024.01.26	MGapt-deGFP	PURExpress	R1	34126.0	53308.0	0.6401665791250845
684.4	37.0	B3	32618	dna	1.06	2024.01.26	MGapt-deGFP	PURExpress	R1	34126.0	53308.0	0.6401665791250845
687.4	37.0	B3	32774	dna	1.06	2024.01.26	MGapt-deGFP	PURExpress	R1	34126.0	53308.0	0.6401665791250845
690.4	37.0	B3	32599	dna	1.06	2024.01.26	MGapt-deGFP	PURExpress	R1	34126.0	53308.0	0.6401665791250845
693.4	36.9	B3	32692	dna	1.06	2024.01.26	MGapt-deGFP	PURExpress	R1	34126.0	53308.0	0.6401665791250845
696.4	37.0	B3	32555	dna	1.06	2024.01.26	MGapt-deGFP	PURExpress	R1	34126.0	53308.0	0.6401665791250845
699.4	37.0	B3	32535	dna	1.06	2024.01.26	MGapt-deGFP	PURExpress	R1	34126.0	53308.0	0.6401665791250845
702.4	37.0	B3	32877	dna	1.06	2024.01.26	MGapt-deGFP	PURExpress	R1	34126.0	53308.0	0.6401665791250845
705.4	37.0	B3	32641	dna	1.06	2024.01.26	MGapt-deGFP	PURExpress	R1	34126.0	53308.0	0.6401665791250845
708.4	37.0	B3	32731	dna	1.06	2024.01.26	MGapt-deGFP	PURExpress	R1	34126.0	53308.0	0.6401665791250845
711.4	37.0	B3	32415	dna	1.06	2024.01.26	MGapt-deGFP	PURExpress	R1	34126.0	53308.0	0.6401665791250845
714.4	37.0	B3	32699	dna	1.06	2024.01.26	MGapt-deGFP	PURExpress	R1	34126.0	53308.0	0.6401665791250845
717.4	37.0	B3	32741	dna	1.06	2024.01.26	MGapt-deGFP	PURExpress	R1	34126.0	53308.0	0.6401665791250845
720.4	37.0	B3	33082	dna	1.06	2024.01.26	MGapt-deGFP	PURExpress	R1	34126.0	53308.0	0.6401665791250845
0.4	37.0	B4	13	dna	0.47	2024.01.26	MGapt-deGFP	PURExpress	R1	26023.0	39386.0	0.6607170060427563
3.4	37.0	B4	19	dna	0.47	2024.01.26	MGapt-deGFP	PURExpress	R1	26023.0	39386.0	0.6607170060427563
6.4	37.0	B4	15	dna	0.47	2024.01.26	MGapt-deGFP	PURExpress	R1	26023.0	39386.0	0.6607170060427563
9.4	37.0	B4	25	dna	0.47	2024.01.26	MGapt-deGFP	PURExpress	R1	26023.0	39386.0	0.6607170060427563
12.4	37.0	B4	57	dna	0.47	2024.01.26	MGapt-deGFP	PURExpress	R1	26023.0	39386.0	0.6607170060427563
15.4	37.0	B4	115	dna	0.47	2024.01.26	MGapt-deGFP	PURExpress	R1	26023.0	39386.0	0.6607170060427563
18.4	37.0	B4	227	dna	0.47	2024.01.26	MGapt-deGFP	PURExpress	R1	26023.0	39386.0	0.6607170060427563
21.4	37.0	B4	426	dna	0.47	2024.01.26	MGapt-deGFP	PURExpress	R1	26023.0	39386.0	0.6607170060427563
24.4	37.0	B4	704	dna	0.47	2024.01.26	MGapt-deGFP	PURExpress	R1	26023.0	39386.0	0.6607170060427563
27.4	37.0	B4	1095	dna	0.47	2024.01.26	MGapt-deGFP	PURExpress	R1	26023.0	39386.0	0.6607170060427563
30.4	37.0	B4	1588	dna	0.47	2024.01.26	MGapt-deGFP	PURExpress	R1	26023.0	39386.0	0.6607170060427563
33.4	37.0	B4	2168	dna	0.47	2024.01.26	MGapt-deGFP	PURExpress	R1	26023.0	39386.0	0.6607170060427563
36.4	37.0	B4	2833	dna	0.47	2024.01.26	MGapt-deGFP	PURExpress	R1	26023.0	39386.0	0.6607170060427563
39.4	37.0	B4	3612	dna	0.47	2024.01.26	MGapt-deGFP	PURExpress	R1	26023.0	39386.0	0.6607170060427563
42.4	37.0	B4	4429	dna	0.47	2024.01.26	MGapt-deGFP	PURExpress	R1	26023.0	39386.0	0.6607170060427563
45.4	37.0	B4	5298	dna	0.47	2024.01.26	MGapt-deGFP	PURExpress	R1	26023.0	39386.0	0.6607170060427563
48.4	37.0	B4	6136	dna	0.47	2024.01.26	MGapt-deGFP	PURExpress	R1	26023.0	39386.0	0.6607170060427563
51.4	37.0	B4	6989	dna	0.47	2024.01.26	MGapt-deGFP	PURExpress	R1	26023.0	39386.0	0.6607170060427563
54.4	37.0	B4	7939	dna	0.47	2024.01.26	MGapt-deGFP	PURExpress	R1	26023.0	39386.0	0.6607170060427563
57.4	37.0	B4	8810	dna	0.47	2024.01.26	MGapt-deGFP	PURExpress	R1	26023.0	39386.0	0.6607170060427563
60.4	37.0	B4	9741	dna	0.47	2024.01.26	MGapt-deGFP	PURExpress	R1	26023.0	39386.0	0.6607170060427563
63.4	37.0	B4	10682	dna	0.47	2024.01.26	MGapt-deGFP	PURExpress	R1	26023.0	39386.0	0.6607170060427563
66.4	37.0	B4	11583	dna	0.47	2024.01.26	MGapt-deGFP	PURExpress	R1	26023.0	39386.0	0.6607170060427563
69.4	37.0	B4	12464	dna	0.47	2024.01.26	MGapt-deGFP	PURExpress	R1	26023.0	39386.0	0.6607170060427563
72.4	37.0	B4	13448	dna	0.47	2024.01.26	MGapt-deGFP	PURExpress	R1	26023.0	39386.0	0.6607170060427563
75.4	37.0	B4	14334	dna	0.47	2024.01.26	MGapt-deGFP	PURExpress	R1	26023.0	39386.0	0.6607170060427563
78.4	37.0	B4	15347	dna	0.47	2024.01.26	MGapt-deGFP	PURExpress	R1	26023.0	39386.0	0.6607170060427563
81.4	37.0	B4	16213	dna	0.47	2024.01.26	MGapt-deGFP	PURExpress	R1	26023.0	39386.0	0.6607170060427563
84.4	37.0	B4	17025	dna	0.47	2024.01.26	MGapt-deGFP	PURExpress	R1	26023.0	39386.0	0.6607170060427563
87.4	37.0	B4	17993	dna	0.47	2024.01.26	MGapt-deGFP	PURExpress	R1	26023.0	39386.0	0.6607170060427563
90.4	37.0	B4	18658	dna	0.47	2024.01.26	MGapt-deGFP	PURExpress	R1	26023.0	39386.0	0.6607170060427563
93.4	37.0	B4	19549	dna	0.47	2024.01.26	MGapt-deGFP	PURExpress	R1	26023.0	39386.0	0.6607170060427563
96.4	37.0	B4	20225	dna	0.47	2024.01.26	MGapt-deGFP	PURExpress	R1	26023.0	39386.0	0.6607170060427563
99.4	36.9	B4	20895	dna	0.47	2024.01.26	MGapt-deGFP	PURExpress	R1	26023.0	39386.0	0.6607170060427563
102.4	37.0	B4	21439	dna	0.47	2024.01.26	MGapt-deGFP	PURExpress	R1	26023.0	39386.0	0.6607170060427563
105.4	37.0	B4	22024	dna	0.47	2024.01.26	MGapt-deGFP	PURExpress	R1	26023.0	39386.0	0.6607170060427563
108.4	37.0	B4	22420	dna	0.47	2024.01.26	MGapt-deGFP	PURExpress	R1	26023.0	39386.0	0.6607170060427563
111.4	37.0	B4	22857	dna	0.47	2024.01.26	MGapt-deGFP	PURExpress	R1	26023.0	39386.0	0.6607170060427563
114.4	37.0	B4	23391	dna	0.47	2024.01.26	MGapt-deGFP	PURExpress	R1	26023.0	39386.0	0.6607170060427563
117.4	37.0	B4	23642	dna	0.47	2024.01.26	MGapt-deGFP	PURExpress	R1	26023.0	39386.0	0.6607170060427563
120.4	37.0	B4	23930	dna	0.47	2024.01.26	MGapt-deGFP	PURExpress	R1	26023.0	39386.0	0.6607170060427563
123.4	37.0	B4	23904	dna	0.47	2024.01.26	MGapt-deGFP	PURExpress	R1	26023.0	39386.0	0.6607170060427563
126.4	37.0	B4	24327	dna	0.47	2024.01.26	MGapt-deGFP	PURExpress	R1	26023.0	39386.0	0.6607170060427563
129.4	37.0	B4	24560	dna	0.47	2024.01.26	MGapt-deGFP	PURExpress	R1	26023.0	39386.0	0.6607170060427563
132.4	37.0	B4	24673	dna	0.47	2024.01.26	MGapt-deGFP	PURExpress	R1	26023.0	39386.0	0.6607170060427563
135.4	37.0	B4	24654	dna	0.47	2024.01.26	MGapt-deGFP	PURExpress	R1	26023.0	39386.0	0.6607170060427563
138.4	37.0	B4	25092	dna	0.47	2024.01.26	MGapt-deGFP	PURExpress	R1	26023.0	39386.0	0.6607170060427563
141.4	37.0	B4	25221	dna	0.47	2024.01.26	MGapt-deGFP	PURExpress	R1	26023.0	39386.0	0.6607170060427563
144.4	37.0	B4	25085	dna	0.47	2024.01.26	MGapt-deGFP	PURExpress	R1	26023.0	39386.0	0.6607170060427563
147.4	37.0	B4	25154	dna	0.47	2024.01.26	MGapt-deGFP	PURExpress	R1	26023.0	39386.0	0.6607170060427563
150.4	37.0	B4	25387	dna	0.47	2024.01.26	MGapt-deGFP	PURExpress	R1	26023.0	39386.0	0.6607170060427563
153.4	37.0	B4	25306	dna	0.47	2024.01.26	MGapt-deGFP	PURExpress	R1	26023.0	39386.0	0.6607170060427563
156.4	37.0	B4	25495	dna	0.47	2024.01.26	MGapt-deGFP	PURExpress	R1	26023.0	39386.0	0.6607170060427563
159.4	37.0	B4	25348	dna	0.47	2024.01.26	MGapt-deGFP	PURExpress	R1	26023.0	39386.0	0.6607170060427563
162.4	37.0	B4	25924	dna	0.47	2024.01.26	MGapt-deGFP	PURExpress	R1	26023.0	39386.0	0.6607170060427563
165.4	37.0	B4	25613	dna	0.47	2024.01.26	MGapt-deGFP	PURExpress	R1	26023.0	39386.0	0.6607170060427563
168.4	37.0	B4	25824	dna	0.47	2024.01.26	MGapt-deGFP	PURExpress	R1	26023.0	39386.0	0.6607170060427563
171.4	37.0	B4	25679	dna	0.47	2024.01.26	MGapt-deGFP	PURExpress	R1	26023.0	39386.0	0.6607170060427563
174.4	37.0	B4	25730	dna	0.47	2024.01.26	MGapt-deGFP	PURExpress	R1	26023.0	39386.0	0.6607170060427563
177.4	36.9	B4	25409	dna	0.47	2024.01.26	MGapt-deGFP	PURExpress	R1	26023.0	39386.0	0.6607170060427563
180.4	37.0	B4	25971	dna	0.47	2024.01.26	MGapt-deGFP	PURExpress	R1	26023.0	39386.0	0.6607170060427563
183.4	37.0	B4	25495	dna	0.47	2024.01.26	MGapt-deGFP	PURExpress	R1	26023.0	39386.0	0.6607170060427563
186.4	37.0	B4	25582	dna	0.47	2024.01.26	MGapt-deGFP	PURExpress	R1	26023.0	39386.0	0.6607170060427563
189.4	37.0	B4	26023	dna	0.47	2024.01.26	MGapt-deGFP	PURExpress	R1	26023.0	39386.0	0.6607170060427563
192.4	37.0	B4	25786	dna	0.47	2024.01.26	MGapt-deGFP	PURExpress	R1	26023.0	39386.0	0.6607170060427563
195.4	37.0	B4	25487	dna	0.47	2024.01.26	MGapt-deGFP	PURExpress	R1	26023.0	39386.0	0.6607170060427563
198.4	37.0	B4	25768	dna	0.47	2024.01.26	MGapt-deGFP	PURExpress	R1	26023.0	39386.0	0.6607170060427563
201.4	37.0	B4	25918	dna	0.47	2024.01.26	MGapt-deGFP	PURExpress	R1	26023.0	39386.0	0.6607170060427563
204.4	37.0	B4	25862	dna	0.47	2024.01.26	MGapt-deGFP	PURExpress	R1	26023.0	39386.0	0.6607170060427563
207.4	37.0	B4	25713	dna	0.47	2024.01.26	MGapt-deGFP	PURExpress	R1	26023.0	39386.0	0.6607170060427563
210.4	37.0	B4	25727	dna	0.47	2024.01.26	MGapt-deGFP	PURExpress	R1	26023.0	39386.0	0.6607170060427563
213.4	37.0	B4	25849	dna	0.47	2024.01.26	MGapt-deGFP	PURExpress	R1	26023.0	39386.0	0.6607170060427563
216.4	37.0	B4	25905	dna	0.47	2024.01.26	MGapt-deGFP	PURExpress	R1	26023.0	39386.0	0.6607170060427563
219.4	37.0	B4	25743	dna	0.47	2024.01.26	MGapt-deGFP	PURExpress	R1	26023.0	39386.0	0.6607170060427563
222.4	37.0	B4	25746	dna	0.47	2024.01.26	MGapt-deGFP	PURExpress	R1	26023.0	39386.0	0.6607170060427563
225.4	37.0	B4	25587	dna	0.47	2024.01.26	MGapt-deGFP	PURExpress	R1	26023.0	39386.0	0.6607170060427563
228.4	37.0	B4	25588	dna	0.47	2024.01.26	MGapt-deGFP	PURExpress	R1	26023.0	39386.0	0.6607170060427563
231.4	37.0	B4	25660	dna	0.47	2024.01.26	MGapt-deGFP	PURExpress	R1	26023.0	39386.0	0.6607170060427563
234.4	37.0	B4	25563	dna	0.47	2024.01.26	MGapt-deGFP	PURExpress	R1	26023.0	39386.0	0.6607170060427563
237.4	37.0	B4	25420	dna	0.47	2024.01.26	MGapt-deGFP	PURExpress	R1	26023.0	39386.0	0.6607170060427563
240.4	37.0	B4	25379	dna	0.47	2024.01.26	MGapt-deGFP	PURExpress	R1	26023.0	39386.0	0.6607170060427563
243.4	37.0	B4	24954	dna	0.47	2024.01.26	MGapt-deGFP	PURExpress	R1	26023.0	39386.0	0.6607170060427563
246.4	37.0	B4	25117	dna	0.47	2024.01.26	MGapt-deGFP	PURExpress	R1	26023.0	39386.0	0.6607170060427563
249.4	37.0	B4	25293	dna	0.47	2024.01.26	MGapt-deGFP	PURExpress	R1	26023.0	39386.0	0.6607170060427563
252.4	37.0	B4	25211	dna	0.47	2024.01.26	MGapt-deGFP	PURExpress	R1	26023.0	39386.0	0.6607170060427563
255.4	37.0	B4	25404	dna	0.47	2024.01.26	MGapt-deGFP	PURExpress	R1	26023.0	39386.0	0.6607170060427563
258.4	37.0	B4	25245	dna	0.47	2024.01.26	MGapt-deGFP	PURExpress	R1	26023.0	39386.0	0.6607170060427563
261.4	37.0	B4	25515	dna	0.47	2024.01.26	MGapt-deGFP	PURExpress	R1	26023.0	39386.0	0.6607170060427563
264.4	37.0	B4	25242	dna	0.47	2024.01.26	MGapt-deGFP	PURExpress	R1	26023.0	39386.0	0.6607170060427563
267.4	37.0	B4	25184	dna	0.47	2024.01.26	MGapt-deGFP	PURExpress	R1	26023.0	39386.0	0.6607170060427563
270.4	37.0	B4	25249	dna	0.47	2024.01.26	MGapt-deGFP	PURExpress	R1	26023.0	39386.0	0.6607170060427563
273.4	37.0	B4	25193	dna	0.47	2024.01.26	MGapt-deGFP	PURExpress	R1	26023.0	39386.0	0.6607170060427563
276.4	37.0	B4	24972	dna	0.47	2024.01.26	MGapt-deGFP	PURExpress	R1	26023.0	39386.0	0.6607170060427563
279.4	37.0	B4	25090	dna	0.47	2024.01.26	MGapt-deGFP	PURExpress	R1	26023.0	39386.0	0.6607170060427563
282.4	37.0	B4	25329	dna	0.47	2024.01.26	MGapt-deGFP	PURExpress	R1	26023.0	39386.0	0.6607170060427563
285.4	37.0	B4	24843	dna	0.47	2024.01.26	MGapt-deGFP	PURExpress	R1	26023.0	39386.0	0.6607170060427563
288.4	37.0	B4	25233	dna	0.47	2024.01.26	MGapt-deGFP	PURExpress	R1	26023.0	39386.0	0.6607170060427563
291.4	37.0	B4	25177	dna	0.47	2024.01.26	MGapt-deGFP	PURExpress	R1	26023.0	39386.0	0.6607170060427563
294.4	37.0	B4	25120	dna	0.47	2024.01.26	MGapt-deGFP	PURExpress	R1	26023.0	39386.0	0.6607170060427563
297.4	37.0	B4	25432	dna	0.47	2024.01.26	MGapt-deGFP	PURExpress	R1	26023.0	39386.0	0.6607170060427563
300.4	37.0	B4	25340	dna	0.47	2024.01.26	MGapt-deGFP	PURExpress	R1	26023.0	39386.0	0.6607170060427563
303.4	37.0	B4	25002	dna	0.47	2024.01.26	MGapt-deGFP	PURExpress	R1	26023.0	39386.0	0.6607170060427563
306.4	37.0	B4	25390	dna	0.47	2024.01.26	MGapt-deGFP	PURExpress	R1	26023.0	39386.0	0.6607170060427563
309.4	37.0	B4	25373	dna	0.47	2024.01.26	MGapt-deGFP	PURExpress	R1	26023.0	39386.0	0.6607170060427563
312.4	37.0	B4	25226	dna	0.47	2024.01.26	MGapt-deGFP	PURExpress	R1	26023.0	39386.0	0.6607170060427563
315.4	37.0	B4	25449	dna	0.47	2024.01.26	MGapt-deGFP	PURExpress	R1	26023.0	39386.0	0.6607170060427563
318.4	37.0	B4	25150	dna	0.47	2024.01.26	MGapt-deGFP	PURExpress	R1	26023.0	39386.0	0.6607170060427563
321.4	37.0	B4	25127	dna	0.47	2024.01.26	MGapt-deGFP	PURExpress	R1	26023.0	39386.0	0.6607170060427563
324.4	37.0	B4	25395	dna	0.47	2024.01.26	MGapt-deGFP	PURExpress	R1	26023.0	39386.0	0.6607170060427563
327.4	37.0	B4	25163	dna	0.47	2024.01.26	MGapt-deGFP	PURExpress	R1	26023.0	39386.0	0.6607170060427563
330.4	37.0	B4	25175	dna	0.47	2024.01.26	MGapt-deGFP	PURExpress	R1	26023.0	39386.0	0.6607170060427563
333.4	37.0	B4	24951	dna	0.47	2024.01.26	MGapt-deGFP	PURExpress	R1	26023.0	39386.0	0.6607170060427563
336.4	37.0	B4	25142	dna	0.47	2024.01.26	MGapt-deGFP	PURExpress	R1	26023.0	39386.0	0.6607170060427563
339.4	37.0	B4	24917	dna	0.47	2024.01.26	MGapt-deGFP	PURExpress	R1	26023.0	39386.0	0.6607170060427563
342.4	37.0	B4	24893	dna	0.47	2024.01.26	MGapt-deGFP	PURExpress	R1	26023.0	39386.0	0.6607170060427563
345.4	37.0	B4	25203	dna	0.47	2024.01.26	MGapt-deGFP	PURExpress	R1	26023.0	39386.0	0.6607170060427563
348.4	37.0	B4	25114	dna	0.47	2024.01.26	MGapt-deGFP	PURExpress	R1	26023.0	39386.0	0.6607170060427563
351.4	37.0	B4	25024	dna	0.47	2024.01.26	MGapt-deGFP	PURExpress	R1	26023.0	39386.0	0.6607170060427563
354.4	37.0	B4	24804	dna	0.47	2024.01.26	MGapt-deGFP	PURExpress	R1	26023.0	39386.0	0.6607170060427563
357.4	37.0	B4	25123	dna	0.47	2024.01.26	MGapt-deGFP	PURExpress	R1	26023.0	39386.0	0.6607170060427563
360.4	37.0	B4	24876	dna	0.47	2024.01.26	MGapt-deGFP	PURExpress	R1	26023.0	39386.0	0.6607170060427563
363.4	37.0	B4	25180	dna	0.47	2024.01.26	MGapt-deGFP	PURExpress	R1	26023.0	39386.0	0.6607170060427563
366.4	37.0	B4	24763	dna	0.47	2024.01.26	MGapt-deGFP	PURExpress	R1	26023.0	39386.0	0.6607170060427563
369.4	36.9	B4	25066	dna	0.47	2024.01.26	MGapt-deGFP	PURExpress	R1	26023.0	39386.0	0.6607170060427563
372.4	37.0	B4	25036	dna	0.47	2024.01.26	MGapt-deGFP	PURExpress	R1	26023.0	39386.0	0.6607170060427563
375.4	37.0	B4	25015	dna	0.47	2024.01.26	MGapt-deGFP	PURExpress	R1	26023.0	39386.0	0.6607170060427563
378.4	37.0	B4	25038	dna	0.47	2024.01.26	MGapt-deGFP	PURExpress	R1	26023.0	39386.0	0.6607170060427563
381.4	37.0	B4	25199	dna	0.47	2024.01.26	MGapt-deGFP	PURExpress	R1	26023.0	39386.0	0.6607170060427563
384.4	37.0	B4	25159	dna	0.47	2024.01.26	MGapt-deGFP	PURExpress	R1	26023.0	39386.0	0.6607170060427563
387.4	37.0	B4	25151	dna	0.47	2024.01.26	MGapt-deGFP	PURExpress	R1	26023.0	39386.0	0.6607170060427563
390.4	37.0	B4	25051	dna	0.47	2024.01.26	MGapt-deGFP	PURExpress	R1	26023.0	39386.0	0.6607170060427563
393.4	37.0	B4	24908	dna	0.47	2024.01.26	MGapt-deGFP	PURExpress	R1	26023.0	39386.0	0.6607170060427563
396.4	37.0	B4	25174	dna	0.47	2024.01.26	MGapt-deGFP	PURExpress	R1	26023.0	39386.0	0.6607170060427563
399.4	37.0	B4	24845	dna	0.47	2024.01.26	MGapt-deGFP	PURExpress	R1	26023.0	39386.0	0.6607170060427563
402.4	37.0	B4	25198	dna	0.47	2024.01.26	MGapt-deGFP	PURExpress	R1	26023.0	39386.0	0.6607170060427563
405.4	37.0	B4	25015	dna	0.47	2024.01.26	MGapt-deGFP	PURExpress	R1	26023.0	39386.0	0.6607170060427563
408.4	37.0	B4	25176	dna	0.47	2024.01.26	MGapt-deGFP	PURExpress	R1	26023.0	39386.0	0.6607170060427563
411.4	37.0	B4	25192	dna	0.47	2024.01.26	MGapt-deGFP	PURExpress	R1	26023.0	39386.0	0.6607170060427563
414.4	37.0	B4	24563	dna	0.47	2024.01.26	MGapt-deGFP	PURExpress	R1	26023.0	39386.0	0.6607170060427563
417.4	37.0	B4	25042	dna	0.47	2024.01.26	MGapt-deGFP	PURExpress	R1	26023.0	39386.0	0.6607170060427563
420.4	37.0	B4	25257	dna	0.47	2024.01.26	MGapt-deGFP	PURExpress	R1	26023.0	39386.0	0.6607170060427563
423.4	37.0	B4	25095	dna	0.47	2024.01.26	MGapt-deGFP	PURExpress	R1	26023.0	39386.0	0.6607170060427563
426.4	37.0	B4	25162	dna	0.47	2024.01.26	MGapt-deGFP	PURExpress	R1	26023.0	39386.0	0.6607170060427563
429.4	37.0	B4	25132	dna	0.47	2024.01.26	MGapt-deGFP	PURExpress	R1	26023.0	39386.0	0.6607170060427563
432.4	37.0	B4	25045	dna	0.47	2024.01.26	MGapt-deGFP	PURExpress	R1	26023.0	39386.0	0.6607170060427563
435.4	37.0	B4	25015	dna	0.47	2024.01.26	MGapt-deGFP	PURExpress	R1	26023.0	39386.0	0.6607170060427563
438.4	37.0	B4	25041	dna	0.47	2024.01.26	MGapt-deGFP	PURExpress	R1	26023.0	39386.0	0.6607170060427563
441.4	37.0	B4	25333	dna	0.47	2024.01.26	MGapt-deGFP	PURExpress	R1	26023.0	39386.0	0.6607170060427563
444.4	37.0	B4	24887	dna	0.47	2024.01.26	MGapt-deGFP	PURExpress	R1	26023.0	39386.0	0.6607170060427563
447.4	37.0	B4	25164	dna	0.47	2024.01.26	MGapt-deGFP	PURExpress	R1	26023.0	39386.0	0.6607170060427563
450.4	37.0	B4	24933	dna	0.47	2024.01.26	MGapt-deGFP	PURExpress	R1	26023.0	39386.0	0.6607170060427563
453.4	37.0	B4	24910	dna	0.47	2024.01.26	MGapt-deGFP	PURExpress	R1	26023.0	39386.0	0.6607170060427563
456.4	37.0	B4	24727	dna	0.47	2024.01.26	MGapt-deGFP	PURExpress	R1	26023.0	39386.0	0.6607170060427563
459.4	37.0	B4	24816	dna	0.47	2024.01.26	MGapt-deGFP	PURExpress	R1	26023.0	39386.0	0.6607170060427563
462.4	37.0	B4	24864	dna	0.47	2024.01.26	MGapt-deGFP	PURExpress	R1	26023.0	39386.0	0.6607170060427563
465.4	37.0	B4	24787	dna	0.47	2024.01.26	MGapt-deGFP	PURExpress	R1	26023.0	39386.0	0.6607170060427563
468.4	37.0	B4	25053	dna	0.47	2024.01.26	MGapt-deGFP	PURExpress	R1	26023.0	39386.0	0.6607170060427563
471.4	37.0	B4	24896	dna	0.47	2024.01.26	MGapt-deGFP	PURExpress	R1	26023.0	39386.0	0.6607170060427563
474.4	37.0	B4	25117	dna	0.47	2024.01.26	MGapt-deGFP	PURExpress	R1	26023.0	39386.0	0.6607170060427563
477.4	37.0	B4	25197	dna	0.47	2024.01.26	MGapt-deGFP	PURExpress	R1	26023.0	39386.0	0.6607170060427563
480.4	37.0	B4	25013	dna	0.47	2024.01.26	MGapt-deGFP	PURExpress	R1	26023.0	39386.0	0.6607170060427563
483.4	37.0	B4	25093	dna	0.47	2024.01.26	MGapt-deGFP	PURExpress	R1	26023.0	39386.0	0.6607170060427563
486.4	37.0	B4	25050	dna	0.47	2024.01.26	MGapt-deGFP	PURExpress	R1	26023.0	39386.0	0.6607170060427563
489.4	37.0	B4	25181	dna	0.47	2024.01.26	MGapt-deGFP	PURExpress	R1	26023.0	39386.0	0.6607170060427563
492.4	37.0	B4	24951	dna	0.47	2024.01.26	MGapt-deGFP	PURExpress	R1	26023.0	39386.0	0.6607170060427563
495.4	37.0	B4	25255	dna	0.47	2024.01.26	MGapt-deGFP	PURExpress	R1	26023.0	39386.0	0.6607170060427563
498.4	37.0	B4	24873	dna	0.47	2024.01.26	MGapt-deGFP	PURExpress	R1	26023.0	39386.0	0.6607170060427563
501.4	37.0	B4	25165	dna	0.47	2024.01.26	MGapt-deGFP	PURExpress	R1	26023.0	39386.0	0.6607170060427563
504.4	37.0	B4	25165	dna	0.47	2024.01.26	MGapt-deGFP	PURExpress	R1	26023.0	39386.0	0.6607170060427563
507.4	37.0	B4	25025	dna	0.47	2024.01.26	MGapt-deGFP	PURExpress	R1	26023.0	39386.0	0.6607170060427563
510.4	36.9	B4	25117	dna	0.47	2024.01.26	MGapt-deGFP	PURExpress	R1	26023.0	39386.0	0.6607170060427563
513.4	37.0	B4	24938	dna	0.47	2024.01.26	MGapt-deGFP	PURExpress	R1	26023.0	39386.0	0.6607170060427563
516.4	37.0	B4	25189	dna	0.47	2024.01.26	MGapt-deGFP	PURExpress	R1	26023.0	39386.0	0.6607170060427563
519.4	37.0	B4	24992	dna	0.47	2024.01.26	MGapt-deGFP	PURExpress	R1	26023.0	39386.0	0.6607170060427563
522.4	37.0	B4	24854	dna	0.47	2024.01.26	MGapt-deGFP	PURExpress	R1	26023.0	39386.0	0.6607170060427563
525.4	37.0	B4	24951	dna	0.47	2024.01.26	MGapt-deGFP	PURExpress	R1	26023.0	39386.0	0.6607170060427563
528.4	37.0	B4	25062	dna	0.47	2024.01.26	MGapt-deGFP	PURExpress	R1	26023.0	39386.0	0.6607170060427563
531.4	37.0	B4	25087	dna	0.47	2024.01.26	MGapt-deGFP	PURExpress	R1	26023.0	39386.0	0.6607170060427563
534.4	37.0	B4	24892	dna	0.47	2024.01.26	MGapt-deGFP	PURExpress	R1	26023.0	39386.0	0.6607170060427563
537.4	37.0	B4	25104	dna	0.47	2024.01.26	MGapt-deGFP	PURExpress	R1	26023.0	39386.0	0.6607170060427563
540.4	37.0	B4	24868	dna	0.47	2024.01.26	MGapt-deGFP	PURExpress	R1	26023.0	39386.0	0.6607170060427563
543.4	37.0	B4	25268	dna	0.47	2024.01.26	MGapt-deGFP	PURExpress	R1	26023.0	39386.0	0.6607170060427563
546.4	37.0	B4	25203	dna	0.47	2024.01.26	MGapt-deGFP	PURExpress	R1	26023.0	39386.0	0.6607170060427563
549.4	37.0	B4	24864	dna	0.47	2024.01.26	MGapt-deGFP	PURExpress	R1	26023.0	39386.0	0.6607170060427563
552.4	37.0	B4	25083	dna	0.47	2024.01.26	MGapt-deGFP	PURExpress	R1	26023.0	39386.0	0.6607170060427563
555.4	37.0	B4	25088	dna	0.47	2024.01.26	MGapt-deGFP	PURExpress	R1	26023.0	39386.0	0.6607170060427563
558.4	37.0	B4	24855	dna	0.47	2024.01.26	MGapt-deGFP	PURExpress	R1	26023.0	39386.0	0.6607170060427563
561.4	37.0	B4	25169	dna	0.47	2024.01.26	MGapt-deGFP	PURExpress	R1	26023.0	39386.0	0.6607170060427563
564.4	37.0	B4	25110	dna	0.47	2024.01.26	MGapt-deGFP	PURExpress	R1	26023.0	39386.0	0.6607170060427563
567.4	37.0	B4	24848	dna	0.47	2024.01.26	MGapt-deGFP	PURExpress	R1	26023.0	39386.0	0.6607170060427563
570.4	37.0	B4	25009	dna	0.47	2024.01.26	MGapt-deGFP	PURExpress	R1	26023.0	39386.0	0.6607170060427563
573.4	37.1	B4	25021	dna	0.47	2024.01.26	MGapt-deGFP	PURExpress	R1	26023.0	39386.0	0.6607170060427563
576.4	37.0	B4	24713	dna	0.47	2024.01.26	MGapt-deGFP	PURExpress	R1	26023.0	39386.0	0.6607170060427563
579.4	37.0	B4	25074	dna	0.47	2024.01.26	MGapt-deGFP	PURExpress	R1	26023.0	39386.0	0.6607170060427563
582.4	37.0	B4	24743	dna	0.47	2024.01.26	MGapt-deGFP	PURExpress	R1	26023.0	39386.0	0.6607170060427563
585.4	37.0	B4	24937	dna	0.47	2024.01.26	MGapt-deGFP	PURExpress	R1	26023.0	39386.0	0.6607170060427563
588.4	37.0	B4	24881	dna	0.47	2024.01.26	MGapt-deGFP	PURExpress	R1	26023.0	39386.0	0.6607170060427563
591.4	37.0	B4	24902	dna	0.47	2024.01.26	MGapt-deGFP	PURExpress	R1	26023.0	39386.0	0.6607170060427563
594.4	37.0	B4	24904	dna	0.47	2024.01.26	MGapt-deGFP	PURExpress	R1	26023.0	39386.0	0.6607170060427563
597.4	37.0	B4	25084	dna	0.47	2024.01.26	MGapt-deGFP	PURExpress	R1	26023.0	39386.0	0.6607170060427563
600.4	37.0	B4	24875	dna	0.47	2024.01.26	MGapt-deGFP	PURExpress	R1	26023.0	39386.0	0.6607170060427563
603.4	37.0	B4	24870	dna	0.47	2024.01.26	MGapt-deGFP	PURExpress	R1	26023.0	39386.0	0.6607170060427563
606.4	37.0	B4	24927	dna	0.47	2024.01.26	MGapt-deGFP	PURExpress	R1	26023.0	39386.0	0.6607170060427563
609.4	37.0	B4	24819	dna	0.47	2024.01.26	MGapt-deGFP	PURExpress	R1	26023.0	39386.0	0.6607170060427563
612.4	36.9	B4	24864	dna	0.47	2024.01.26	MGapt-deGFP	PURExpress	R1	26023.0	39386.0	0.6607170060427563
615.4	37.0	B4	24791	dna	0.47	2024.01.26	MGapt-deGFP	PURExpress	R1	26023.0	39386.0	0.6607170060427563
618.4	37.0	B4	25089	dna	0.47	2024.01.26	MGapt-deGFP	PURExpress	R1	26023.0	39386.0	0.6607170060427563
621.4	37.0	B4	24884	dna	0.47	2024.01.26	MGapt-deGFP	PURExpress	R1	26023.0	39386.0	0.6607170060427563
624.4	37.0	B4	24590	dna	0.47	2024.01.26	MGapt-deGFP	PURExpress	R1	26023.0	39386.0	0.6607170060427563
627.4	37.0	B4	24536	dna	0.47	2024.01.26	MGapt-deGFP	PURExpress	R1	26023.0	39386.0	0.6607170060427563
630.4	37.0	B4	24951	dna	0.47	2024.01.26	MGapt-deGFP	PURExpress	R1	26023.0	39386.0	0.6607170060427563
633.4	37.0	B4	24776	dna	0.47	2024.01.26	MGapt-deGFP	PURExpress	R1	26023.0	39386.0	0.6607170060427563
636.4	37.0	B4	24919	dna	0.47	2024.01.26	MGapt-deGFP	PURExpress	R1	26023.0	39386.0	0.6607170060427563
639.4	37.0	B4	24597	dna	0.47	2024.01.26	MGapt-deGFP	PURExpress	R1	26023.0	39386.0	0.6607170060427563
642.4	37.0	B4	24754	dna	0.47	2024.01.26	MGapt-deGFP	PURExpress	R1	26023.0	39386.0	0.6607170060427563
645.4	37.0	B4	24553	dna	0.47	2024.01.26	MGapt-deGFP	PURExpress	R1	26023.0	39386.0	0.6607170060427563
648.4	37.1	B4	25185	dna	0.47	2024.01.26	MGapt-deGFP	PURExpress	R1	26023.0	39386.0	0.6607170060427563
651.4	37.0	B4	24992	dna	0.47	2024.01.26	MGapt-deGFP	PURExpress	R1	26023.0	39386.0	0.6607170060427563
654.4	37.0	B4	24825	dna	0.47	2024.01.26	MGapt-deGFP	PURExpress	R1	26023.0	39386.0	0.6607170060427563
657.4	37.0	B4	24832	dna	0.47	2024.01.26	MGapt-deGFP	PURExpress	R1	26023.0	39386.0	0.6607170060427563
660.4	37.0	B4	24820	dna	0.47	2024.01.26	MGapt-deGFP	PURExpress	R1	26023.0	39386.0	0.6607170060427563
663.4	37.0	B4	24725	dna	0.47	2024.01.26	MGapt-deGFP	PURExpress	R1	26023.0	39386.0	0.6607170060427563
666.4	37.0	B4	24914	dna	0.47	2024.01.26	MGapt-deGFP	PURExpress	R1	26023.0	39386.0	0.6607170060427563
669.4	37.0	B4	24860	dna	0.47	2024.01.26	MGapt-deGFP	PURExpress	R1	26023.0	39386.0	0.6607170060427563
672.4	37.0	B4	25043	dna	0.47	2024.01.26	MGapt-deGFP	PURExpress	R1	26023.0	39386.0	0.6607170060427563
675.4	37.0	B4	24860	dna	0.47	2024.01.26	MGapt-deGFP	PURExpress	R1	26023.0	39386.0	0.6607170060427563
678.4	37.0	B4	24972	dna	0.47	2024.01.26	MGapt-deGFP	PURExpress	R1	26023.0	39386.0	0.6607170060427563
681.4	37.0	B4	24775	dna	0.47	2024.01.26	MGapt-deGFP	PURExpress	R1	26023.0	39386.0	0.6607170060427563
684.4	37.0	B4	24775	dna	0.47	2024.01.26	MGapt-deGFP	PURExpress	R1	26023.0	39386.0	0.6607170060427563
687.4	37.0	B4	24665	dna	0.47	2024.01.26	MGapt-deGFP	PURExpress	R1	26023.0	39386.0	0.6607170060427563
690.4	37.0	B4	25035	dna	0.47	2024.01.26	MGapt-deGFP	PURExpress	R1	26023.0	39386.0	0.6607170060427563
693.4	36.9	B4	24699	dna	0.47	2024.01.26	MGapt-deGFP	PURExpress	R1	26023.0	39386.0	0.6607170060427563
696.4	37.0	B4	24815	dna	0.47	2024.01.26	MGapt-deGFP	PURExpress	R1	26023.0	39386.0	0.6607170060427563
699.4	37.0	B4	24851	dna	0.47	2024.01.26	MGapt-deGFP	PURExpress	R1	26023.0	39386.0	0.6607170060427563
702.4	37.0	B4	24784	dna	0.47	2024.01.26	MGapt-deGFP	PURExpress	R1	26023.0	39386.0	0.6607170060427563
705.4	37.0	B4	24998	dna	0.47	2024.01.26	MGapt-deGFP	PURExpress	R1	26023.0	39386.0	0.6607170060427563
708.4	37.0	B4	25014	dna	0.47	2024.01.26	MGapt-deGFP	PURExpress	R1	26023.0	39386.0	0.6607170060427563
711.4	37.0	B4	24851	dna	0.47	2024.01.26	MGapt-deGFP	PURExpress	R1	26023.0	39386.0	0.6607170060427563
714.4	37.0	B4	24813	dna	0.47	2024.01.26	MGapt-deGFP	PURExpress	R1	26023.0	39386.0	0.6607170060427563
717.4	37.0	B4	24898	dna	0.47	2024.01.26	MGapt-deGFP	PURExpress	R1	26023.0	39386.0	0.6607170060427563
720.4	37.0	B4	24645	dna	0.47	2024.01.26	MGapt-deGFP	PURExpress	R1	26023.0	39386.0	0.6607170060427563
0.4	37.0	B5	15	dna	0.26	2024.01.26	MGapt-deGFP	PURExpress	R1	18687.0	26795.0	0.6974062325060646
3.4	37.0	B5	17	dna	0.26	2024.01.26	MGapt-deGFP	PURExpress	R1	18687.0	26795.0	0.6974062325060646
6.4	37.0	B5	15	dna	0.26	2024.01.26	MGapt-deGFP	PURExpress	R1	18687.0	26795.0	0.6974062325060646
9.4	37.0	B5	21	dna	0.26	2024.01.26	MGapt-deGFP	PURExpress	R1	18687.0	26795.0	0.6974062325060646
12.4	37.0	B5	43	dna	0.26	2024.01.26	MGapt-deGFP	PURExpress	R1	18687.0	26795.0	0.6974062325060646
15.4	37.0	B5	78	dna	0.26	2024.01.26	MGapt-deGFP	PURExpress	R1	18687.0	26795.0	0.6974062325060646
18.4	37.0	B5	159	dna	0.26	2024.01.26	MGapt-deGFP	PURExpress	R1	18687.0	26795.0	0.6974062325060646
21.4	37.0	B5	283	dna	0.26	2024.01.26	MGapt-deGFP	PURExpress	R1	18687.0	26795.0	0.6974062325060646
24.4	37.0	B5	477	dna	0.26	2024.01.26	MGapt-deGFP	PURExpress	R1	18687.0	26795.0	0.6974062325060646
27.4	37.0	B5	753	dna	0.26	2024.01.26	MGapt-deGFP	PURExpress	R1	18687.0	26795.0	0.6974062325060646
30.4	37.0	B5	1113	dna	0.26	2024.01.26	MGapt-deGFP	PURExpress	R1	18687.0	26795.0	0.6974062325060646
33.4	37.0	B5	1525	dna	0.26	2024.01.26	MGapt-deGFP	PURExpress	R1	18687.0	26795.0	0.6974062325060646
36.4	37.0	B5	2046	dna	0.26	2024.01.26	MGapt-deGFP	PURExpress	R1	18687.0	26795.0	0.6974062325060646
39.4	37.0	B5	2607	dna	0.26	2024.01.26	MGapt-deGFP	PURExpress	R1	18687.0	26795.0	0.6974062325060646
42.4	37.0	B5	3210	dna	0.26	2024.01.26	MGapt-deGFP	PURExpress	R1	18687.0	26795.0	0.6974062325060646
45.4	37.0	B5	3814	dna	0.26	2024.01.26	MGapt-deGFP	PURExpress	R1	18687.0	26795.0	0.6974062325060646
48.4	37.0	B5	4506	dna	0.26	2024.01.26	MGapt-deGFP	PURExpress	R1	18687.0	26795.0	0.6974062325060646
51.4	37.0	B5	5108	dna	0.26	2024.01.26	MGapt-deGFP	PURExpress	R1	18687.0	26795.0	0.6974062325060646
54.4	37.0	B5	5783	dna	0.26	2024.01.26	MGapt-deGFP	PURExpress	R1	18687.0	26795.0	0.6974062325060646
57.4	37.0	B5	6310	dna	0.26	2024.01.26	MGapt-deGFP	PURExpress	R1	18687.0	26795.0	0.6974062325060646
60.4	37.0	B5	7045	dna	0.26	2024.01.26	MGapt-deGFP	PURExpress	R1	18687.0	26795.0	0.6974062325060646
63.4	37.0	B5	7723	dna	0.26	2024.01.26	MGapt-deGFP	PURExpress	R1	18687.0	26795.0	0.6974062325060646
66.4	37.0	B5	8450	dna	0.26	2024.01.26	MGapt-deGFP	PURExpress	R1	18687.0	26795.0	0.6974062325060646
69.4	37.0	B5	9128	dna	0.26	2024.01.26	MGapt-deGFP	PURExpress	R1	18687.0	26795.0	0.6974062325060646
72.4	37.0	B5	9789	dna	0.26	2024.01.26	MGapt-deGFP	PURExpress	R1	18687.0	26795.0	0.6974062325060646
75.4	37.0	B5	10474	dna	0.26	2024.01.26	MGapt-deGFP	PURExpress	R1	18687.0	26795.0	0.6974062325060646
78.4	37.0	B5	11208	dna	0.26	2024.01.26	MGapt-deGFP	PURExpress	R1	18687.0	26795.0	0.6974062325060646
81.4	37.0	B5	11856	dna	0.26	2024.01.26	MGapt-deGFP	PURExpress	R1	18687.0	26795.0	0.6974062325060646
84.4	37.0	B5	12433	dna	0.26	2024.01.26	MGapt-deGFP	PURExpress	R1	18687.0	26795.0	0.6974062325060646
87.4	37.0	B5	13135	dna	0.26	2024.01.26	MGapt-deGFP	PURExpress	R1	18687.0	26795.0	0.6974062325060646
90.4	37.0	B5	13744	dna	0.26	2024.01.26	MGapt-deGFP	PURExpress	R1	18687.0	26795.0	0.6974062325060646
93.4	37.0	B5	14232	dna	0.26	2024.01.26	MGapt-deGFP	PURExpress	R1	18687.0	26795.0	0.6974062325060646
96.4	37.0	B5	14726	dna	0.26	2024.01.26	MGapt-deGFP	PURExpress	R1	18687.0	26795.0	0.6974062325060646
99.4	36.9	B5	15125	dna	0.26	2024.01.26	MGapt-deGFP	PURExpress	R1	18687.0	26795.0	0.6974062325060646
102.4	37.0	B5	15750	dna	0.26	2024.01.26	MGapt-deGFP	PURExpress	R1	18687.0	26795.0	0.6974062325060646
105.4	37.0	B5	16226	dna	0.26	2024.01.26	MGapt-deGFP	PURExpress	R1	18687.0	26795.0	0.6974062325060646
108.4	37.0	B5	16238	dna	0.26	2024.01.26	MGapt-deGFP	PURExpress	R1	18687.0	26795.0	0.6974062325060646
111.4	37.0	B5	17026	dna	0.26	2024.01.26	MGapt-deGFP	PURExpress	R1	18687.0	26795.0	0.6974062325060646
114.4	37.0	B5	17213	dna	0.26	2024.01.26	MGapt-deGFP	PURExpress	R1	18687.0	26795.0	0.6974062325060646
117.4	37.0	B5	17135	dna	0.26	2024.01.26	MGapt-deGFP	PURExpress	R1	18687.0	26795.0	0.6974062325060646
120.4	37.0	B5	17469	dna	0.26	2024.01.26	MGapt-deGFP	PURExpress	R1	18687.0	26795.0	0.6974062325060646
123.4	37.0	B5	17567	dna	0.26	2024.01.26	MGapt-deGFP	PURExpress	R1	18687.0	26795.0	0.6974062325060646
126.4	37.0	B5	17779	dna	0.26	2024.01.26	MGapt-deGFP	PURExpress	R1	18687.0	26795.0	0.6974062325060646
129.4	37.0	B5	17950	dna	0.26	2024.01.26	MGapt-deGFP	PURExpress	R1	18687.0	26795.0	0.6974062325060646
132.4	37.0	B5	17808	dna	0.26	2024.01.26	MGapt-deGFP	PURExpress	R1	18687.0	26795.0	0.6974062325060646
135.4	37.0	B5	18024	dna	0.26	2024.01.26	MGapt-deGFP	PURExpress	R1	18687.0	26795.0	0.6974062325060646
138.4	37.0	B5	18038	dna	0.26	2024.01.26	MGapt-deGFP	PURExpress	R1	18687.0	26795.0	0.6974062325060646
141.4	37.0	B5	18334	dna	0.26	2024.01.26	MGapt-deGFP	PURExpress	R1	18687.0	26795.0	0.6974062325060646
144.4	37.0	B5	18198	dna	0.26	2024.01.26	MGapt-deGFP	PURExpress	R1	18687.0	26795.0	0.6974062325060646
147.4	37.0	B5	18101	dna	0.26	2024.01.26	MGapt-deGFP	PURExpress	R1	18687.0	26795.0	0.6974062325060646
150.4	37.0	B5	18445	dna	0.26	2024.01.26	MGapt-deGFP	PURExpress	R1	18687.0	26795.0	0.6974062325060646
153.4	37.0	B5	18416	dna	0.26	2024.01.26	MGapt-deGFP	PURExpress	R1	18687.0	26795.0	0.6974062325060646
156.4	37.0	B5	18336	dna	0.26	2024.01.26	MGapt-deGFP	PURExpress	R1	18687.0	26795.0	0.6974062325060646
159.4	37.0	B5	18280	dna	0.26	2024.01.26	MGapt-deGFP	PURExpress	R1	18687.0	26795.0	0.6974062325060646
162.4	37.0	B5	18420	dna	0.26	2024.01.26	MGapt-deGFP	PURExpress	R1	18687.0	26795.0	0.6974062325060646
165.4	37.0	B5	18342	dna	0.26	2024.01.26	MGapt-deGFP	PURExpress	R1	18687.0	26795.0	0.6974062325060646
168.4	37.0	B5	18232	dna	0.26	2024.01.26	MGapt-deGFP	PURExpress	R1	18687.0	26795.0	0.6974062325060646
171.4	37.0	B5	18463	dna	0.26	2024.01.26	MGapt-deGFP	PURExpress	R1	18687.0	26795.0	0.6974062325060646
174.4	37.0	B5	18401	dna	0.26	2024.01.26	MGapt-deGFP	PURExpress	R1	18687.0	26795.0	0.6974062325060646
177.4	36.9	B5	18174	dna	0.26	2024.01.26	MGapt-deGFP	PURExpress	R1	18687.0	26795.0	0.6974062325060646
180.4	37.0	B5	18433	dna	0.26	2024.01.26	MGapt-deGFP	PURExpress	R1	18687.0	26795.0	0.6974062325060646
183.4	37.0	B5	18362	dna	0.26	2024.01.26	MGapt-deGFP	PURExpress	R1	18687.0	26795.0	0.6974062325060646
186.4	37.0	B5	18518	dna	0.26	2024.01.26	MGapt-deGFP	PURExpress	R1	18687.0	26795.0	0.6974062325060646
189.4	37.0	B5	18658	dna	0.26	2024.01.26	MGapt-deGFP	PURExpress	R1	18687.0	26795.0	0.6974062325060646
192.4	37.0	B5	18504	dna	0.26	2024.01.26	MGapt-deGFP	PURExpress	R1	18687.0	26795.0	0.6974062325060646
195.4	37.0	B5	18687	dna	0.26	2024.01.26	MGapt-deGFP	PURExpress	R1	18687.0	26795.0	0.6974062325060646
198.4	37.0	B5	18194	dna	0.26	2024.01.26	MGapt-deGFP	PURExpress	R1	18687.0	26795.0	0.6974062325060646
201.4	37.0	B5	18488	dna	0.26	2024.01.26	MGapt-deGFP	PURExpress	R1	18687.0	26795.0	0.6974062325060646
204.4	37.0	B5	18200	dna	0.26	2024.01.26	MGapt-deGFP	PURExpress	R1	18687.0	26795.0	0.6974062325060646
207.4	37.0	B5	18338	dna	0.26	2024.01.26	MGapt-deGFP	PURExpress	R1	18687.0	26795.0	0.6974062325060646
210.4	37.0	B5	18432	dna	0.26	2024.01.26	MGapt-deGFP	PURExpress	R1	18687.0	26795.0	0.6974062325060646
213.4	37.0	B5	18459	dna	0.26	2024.01.26	MGapt-deGFP	PURExpress	R1	18687.0	26795.0	0.6974062325060646
216.4	37.0	B5	18674	dna	0.26	2024.01.26	MGapt-deGFP	PURExpress	R1	18687.0	26795.0	0.6974062325060646
219.4	37.0	B5	18359	dna	0.26	2024.01.26	MGapt-deGFP	PURExpress	R1	18687.0	26795.0	0.6974062325060646
222.4	37.0	B5	18330	dna	0.26	2024.01.26	MGapt-deGFP	PURExpress	R1	18687.0	26795.0	0.6974062325060646
225.4	37.0	B5	18522	dna	0.26	2024.01.26	MGapt-deGFP	PURExpress	R1	18687.0	26795.0	0.6974062325060646
228.4	37.0	B5	18464	dna	0.26	2024.01.26	MGapt-deGFP	PURExpress	R1	18687.0	26795.0	0.6974062325060646
231.4	37.0	B5	18497	dna	0.26	2024.01.26	MGapt-deGFP	PURExpress	R1	18687.0	26795.0	0.6974062325060646
234.4	37.0	B5	18318	dna	0.26	2024.01.26	MGapt-deGFP	PURExpress	R1	18687.0	26795.0	0.6974062325060646
237.4	37.0	B5	18152	dna	0.26	2024.01.26	MGapt-deGFP	PURExpress	R1	18687.0	26795.0	0.6974062325060646
240.4	37.0	B5	18068	dna	0.26	2024.01.26	MGapt-deGFP	PURExpress	R1	18687.0	26795.0	0.6974062325060646
243.4	37.0	B5	18152	dna	0.26	2024.01.26	MGapt-deGFP	PURExpress	R1	18687.0	26795.0	0.6974062325060646
246.4	37.0	B5	18214	dna	0.26	2024.01.26	MGapt-deGFP	PURExpress	R1	18687.0	26795.0	0.6974062325060646
249.4	37.0	B5	17994	dna	0.26	2024.01.26	MGapt-deGFP	PURExpress	R1	18687.0	26795.0	0.6974062325060646
252.4	37.0	B5	17933	dna	0.26	2024.01.26	MGapt-deGFP	PURExpress	R1	18687.0	26795.0	0.6974062325060646
255.4	37.0	B5	18054	dna	0.26	2024.01.26	MGapt-deGFP	PURExpress	R1	18687.0	26795.0	0.6974062325060646
258.4	37.0	B5	18085	dna	0.26	2024.01.26	MGapt-deGFP	PURExpress	R1	18687.0	26795.0	0.6974062325060646
261.4	37.0	B5	18256	dna	0.26	2024.01.26	MGapt-deGFP	PURExpress	R1	18687.0	26795.0	0.6974062325060646
264.4	37.0	B5	18067	dna	0.26	2024.01.26	MGapt-deGFP	PURExpress	R1	18687.0	26795.0	0.6974062325060646
267.4	37.0	B5	18145	dna	0.26	2024.01.26	MGapt-deGFP	PURExpress	R1	18687.0	26795.0	0.6974062325060646
270.4	37.0	B5	18443	dna	0.26	2024.01.26	MGapt-deGFP	PURExpress	R1	18687.0	26795.0	0.6974062325060646
273.4	37.0	B5	18056	dna	0.26	2024.01.26	MGapt-deGFP	PURExpress	R1	18687.0	26795.0	0.6974062325060646
276.4	37.0	B5	18253	dna	0.26	2024.01.26	MGapt-deGFP	PURExpress	R1	18687.0	26795.0	0.6974062325060646
279.4	37.0	B5	18134	dna	0.26	2024.01.26	MGapt-deGFP	PURExpress	R1	18687.0	26795.0	0.6974062325060646
282.4	37.0	B5	17905	dna	0.26	2024.01.26	MGapt-deGFP	PURExpress	R1	18687.0	26795.0	0.6974062325060646
285.4	37.0	B5	18262	dna	0.26	2024.01.26	MGapt-deGFP	PURExpress	R1	18687.0	26795.0	0.6974062325060646
288.4	37.0	B5	18233	dna	0.26	2024.01.26	MGapt-deGFP	PURExpress	R1	18687.0	26795.0	0.6974062325060646
291.4	37.0	B5	17973	dna	0.26	2024.01.26	MGapt-deGFP	PURExpress	R1	18687.0	26795.0	0.6974062325060646
294.4	37.0	B5	18174	dna	0.26	2024.01.26	MGapt-deGFP	PURExpress	R1	18687.0	26795.0	0.6974062325060646
297.4	37.0	B5	18421	dna	0.26	2024.01.26	MGapt-deGFP	PURExpress	R1	18687.0	26795.0	0.6974062325060646
300.4	37.0	B5	18195	dna	0.26	2024.01.26	MGapt-deGFP	PURExpress	R1	18687.0	26795.0	0.6974062325060646
303.4	37.0	B5	18094	dna	0.26	2024.01.26	MGapt-deGFP	PURExpress	R1	18687.0	26795.0	0.6974062325060646
306.4	37.0	B5	18132	dna	0.26	2024.01.26	MGapt-deGFP	PURExpress	R1	18687.0	26795.0	0.6974062325060646
309.4	37.0	B5	17951	dna	0.26	2024.01.26	MGapt-deGFP	PURExpress	R1	18687.0	26795.0	0.6974062325060646
312.4	37.0	B5	18128	dna	0.26	2024.01.26	MGapt-deGFP	PURExpress	R1	18687.0	26795.0	0.6974062325060646
315.4	37.0	B5	18121	dna	0.26	2024.01.26	MGapt-deGFP	PURExpress	R1	18687.0	26795.0	0.6974062325060646
318.4	37.0	B5	18161	dna	0.26	2024.01.26	MGapt-deGFP	PURExpress	R1	18687.0	26795.0	0.6974062325060646
321.4	37.0	B5	18232	dna	0.26	2024.01.26	MGapt-deGFP	PURExpress	R1	18687.0	26795.0	0.6974062325060646
324.4	37.0	B5	18196	dna	0.26	2024.01.26	MGapt-deGFP	PURExpress	R1	18687.0	26795.0	0.6974062325060646
327.4	37.0	B5	18062	dna	0.26	2024.01.26	MGapt-deGFP	PURExpress	R1	18687.0	26795.0	0.6974062325060646
330.4	37.0	B5	18139	dna	0.26	2024.01.26	MGapt-deGFP	PURExpress	R1	18687.0	26795.0	0.6974062325060646
333.4	37.0	B5	17737	dna	0.26	2024.01.26	MGapt-deGFP	PURExpress	R1	18687.0	26795.0	0.6974062325060646
336.4	37.0	B5	18245	dna	0.26	2024.01.26	MGapt-deGFP	PURExpress	R1	18687.0	26795.0	0.6974062325060646
339.4	37.0	B5	18050	dna	0.26	2024.01.26	MGapt-deGFP	PURExpress	R1	18687.0	26795.0	0.6974062325060646
342.4	37.0	B5	17979	dna	0.26	2024.01.26	MGapt-deGFP	PURExpress	R1	18687.0	26795.0	0.6974062325060646
345.4	37.0	B5	17993	dna	0.26	2024.01.26	MGapt-deGFP	PURExpress	R1	18687.0	26795.0	0.6974062325060646
348.4	37.0	B5	18058	dna	0.26	2024.01.26	MGapt-deGFP	PURExpress	R1	18687.0	26795.0	0.6974062325060646
351.4	37.0	B5	18131	dna	0.26	2024.01.26	MGapt-deGFP	PURExpress	R1	18687.0	26795.0	0.6974062325060646
354.4	37.0	B5	18083	dna	0.26	2024.01.26	MGapt-deGFP	PURExpress	R1	18687.0	26795.0	0.6974062325060646
357.4	37.0	B5	18055	dna	0.26	2024.01.26	MGapt-deGFP	PURExpress	R1	18687.0	26795.0	0.6974062325060646
360.4	37.0	B5	18031	dna	0.26	2024.01.26	MGapt-deGFP	PURExpress	R1	18687.0	26795.0	0.6974062325060646
363.4	37.0	B5	18140	dna	0.26	2024.01.26	MGapt-deGFP	PURExpress	R1	18687.0	26795.0	0.6974062325060646
366.4	37.0	B5	17873	dna	0.26	2024.01.26	MGapt-deGFP	PURExpress	R1	18687.0	26795.0	0.6974062325060646
369.4	36.9	B5	17866	dna	0.26	2024.01.26	MGapt-deGFP	PURExpress	R1	18687.0	26795.0	0.6974062325060646
372.4	37.0	B5	17977	dna	0.26	2024.01.26	MGapt-deGFP	PURExpress	R1	18687.0	26795.0	0.6974062325060646
375.4	37.0	B5	18144	dna	0.26	2024.01.26	MGapt-deGFP	PURExpress	R1	18687.0	26795.0	0.6974062325060646
378.4	37.0	B5	17909	dna	0.26	2024.01.26	MGapt-deGFP	PURExpress	R1	18687.0	26795.0	0.6974062325060646
381.4	37.0	B5	18130	dna	0.26	2024.01.26	MGapt-deGFP	PURExpress	R1	18687.0	26795.0	0.6974062325060646
384.4	37.0	B5	18262	dna	0.26	2024.01.26	MGapt-deGFP	PURExpress	R1	18687.0	26795.0	0.6974062325060646
387.4	37.0	B5	17847	dna	0.26	2024.01.26	MGapt-deGFP	PURExpress	R1	18687.0	26795.0	0.6974062325060646
390.4	37.0	B5	18222	dna	0.26	2024.01.26	MGapt-deGFP	PURExpress	R1	18687.0	26795.0	0.6974062325060646
393.4	37.0	B5	18113	dna	0.26	2024.01.26	MGapt-deGFP	PURExpress	R1	18687.0	26795.0	0.6974062325060646
396.4	37.0	B5	17834	dna	0.26	2024.01.26	MGapt-deGFP	PURExpress	R1	18687.0	26795.0	0.6974062325060646
399.4	37.0	B5	17990	dna	0.26	2024.01.26	MGapt-deGFP	PURExpress	R1	18687.0	26795.0	0.6974062325060646
402.4	37.0	B5	18258	dna	0.26	2024.01.26	MGapt-deGFP	PURExpress	R1	18687.0	26795.0	0.6974062325060646
405.4	37.0	B5	18054	dna	0.26	2024.01.26	MGapt-deGFP	PURExpress	R1	18687.0	26795.0	0.6974062325060646
408.4	37.0	B5	18043	dna	0.26	2024.01.26	MGapt-deGFP	PURExpress	R1	18687.0	26795.0	0.6974062325060646
411.4	37.0	B5	18102	dna	0.26	2024.01.26	MGapt-deGFP	PURExpress	R1	18687.0	26795.0	0.6974062325060646
414.4	37.0	B5	18066	dna	0.26	2024.01.26	MGapt-deGFP	PURExpress	R1	18687.0	26795.0	0.6974062325060646
417.4	37.0	B5	17994	dna	0.26	2024.01.26	MGapt-deGFP	PURExpress	R1	18687.0	26795.0	0.6974062325060646
420.4	37.0	B5	18022	dna	0.26	2024.01.26	MGapt-deGFP	PURExpress	R1	18687.0	26795.0	0.6974062325060646
423.4	37.0	B5	18099	dna	0.26	2024.01.26	MGapt-deGFP	PURExpress	R1	18687.0	26795.0	0.6974062325060646
426.4	37.0	B5	17825	dna	0.26	2024.01.26	MGapt-deGFP	PURExpress	R1	18687.0	26795.0	0.6974062325060646
429.4	37.0	B5	17875	dna	0.26	2024.01.26	MGapt-deGFP	PURExpress	R1	18687.0	26795.0	0.6974062325060646
432.4	37.0	B5	17878	dna	0.26	2024.01.26	MGapt-deGFP	PURExpress	R1	18687.0	26795.0	0.6974062325060646
435.4	37.0	B5	18046	dna	0.26	2024.01.26	MGapt-deGFP	PURExpress	R1	18687.0	26795.0	0.6974062325060646
438.4	37.0	B5	17838	dna	0.26	2024.01.26	MGapt-deGFP	PURExpress	R1	18687.0	26795.0	0.6974062325060646
441.4	37.0	B5	18057	dna	0.26	2024.01.26	MGapt-deGFP	PURExpress	R1	18687.0	26795.0	0.6974062325060646
444.4	37.0	B5	17691	dna	0.26	2024.01.26	MGapt-deGFP	PURExpress	R1	18687.0	26795.0	0.6974062325060646
447.4	37.0	B5	18113	dna	0.26	2024.01.26	MGapt-deGFP	PURExpress	R1	18687.0	26795.0	0.6974062325060646
450.4	37.0	B5	18062	dna	0.26	2024.01.26	MGapt-deGFP	PURExpress	R1	18687.0	26795.0	0.6974062325060646
453.4	37.0	B5	17814	dna	0.26	2024.01.26	MGapt-deGFP	PURExpress	R1	18687.0	26795.0	0.6974062325060646
456.4	37.0	B5	18047	dna	0.26	2024.01.26	MGapt-deGFP	PURExpress	R1	18687.0	26795.0	0.6974062325060646
459.4	37.0	B5	17894	dna	0.26	2024.01.26	MGapt-deGFP	PURExpress	R1	18687.0	26795.0	0.6974062325060646
462.4	37.0	B5	17966	dna	0.26	2024.01.26	MGapt-deGFP	PURExpress	R1	18687.0	26795.0	0.6974062325060646
465.4	37.0	B5	18020	dna	0.26	2024.01.26	MGapt-deGFP	PURExpress	R1	18687.0	26795.0	0.6974062325060646
468.4	37.0	B5	18084	dna	0.26	2024.01.26	MGapt-deGFP	PURExpress	R1	18687.0	26795.0	0.6974062325060646
471.4	37.0	B5	18034	dna	0.26	2024.01.26	MGapt-deGFP	PURExpress	R1	18687.0	26795.0	0.6974062325060646
474.4	37.0	B5	18008	dna	0.26	2024.01.26	MGapt-deGFP	PURExpress	R1	18687.0	26795.0	0.6974062325060646
477.4	37.0	B5	18092	dna	0.26	2024.01.26	MGapt-deGFP	PURExpress	R1	18687.0	26795.0	0.6974062325060646
480.4	37.0	B5	17995	dna	0.26	2024.01.26	MGapt-deGFP	PURExpress	R1	18687.0	26795.0	0.6974062325060646
483.4	37.0	B5	18183	dna	0.26	2024.01.26	MGapt-deGFP	PURExpress	R1	18687.0	26795.0	0.6974062325060646
486.4	37.0	B5	18126	dna	0.26	2024.01.26	MGapt-deGFP	PURExpress	R1	18687.0	26795.0	0.6974062325060646
489.4	37.0	B5	18071	dna	0.26	2024.01.26	MGapt-deGFP	PURExpress	R1	18687.0	26795.0	0.6974062325060646
492.4	37.0	B5	17983	dna	0.26	2024.01.26	MGapt-deGFP	PURExpress	R1	18687.0	26795.0	0.6974062325060646
495.4	37.0	B5	18127	dna	0.26	2024.01.26	MGapt-deGFP	PURExpress	R1	18687.0	26795.0	0.6974062325060646
498.4	37.0	B5	18127	dna	0.26	2024.01.26	MGapt-deGFP	PURExpress	R1	18687.0	26795.0	0.6974062325060646
501.4	37.0	B5	17874	dna	0.26	2024.01.26	MGapt-deGFP	PURExpress	R1	18687.0	26795.0	0.6974062325060646
504.4	37.0	B5	17978	dna	0.26	2024.01.26	MGapt-deGFP	PURExpress	R1	18687.0	26795.0	0.6974062325060646
507.4	37.0	B5	18002	dna	0.26	2024.01.26	MGapt-deGFP	PURExpress	R1	18687.0	26795.0	0.6974062325060646
510.4	36.9	B5	18234	dna	0.26	2024.01.26	MGapt-deGFP	PURExpress	R1	18687.0	26795.0	0.6974062325060646
513.4	37.0	B5	18132	dna	0.26	2024.01.26	MGapt-deGFP	PURExpress	R1	18687.0	26795.0	0.6974062325060646
516.4	37.0	B5	18115	dna	0.26	2024.01.26	MGapt-deGFP	PURExpress	R1	18687.0	26795.0	0.6974062325060646
519.4	37.0	B5	18116	dna	0.26	2024.01.26	MGapt-deGFP	PURExpress	R1	18687.0	26795.0	0.6974062325060646
522.4	37.0	B5	18008	dna	0.26	2024.01.26	MGapt-deGFP	PURExpress	R1	18687.0	26795.0	0.6974062325060646
525.4	37.0	B5	18094	dna	0.26	2024.01.26	MGapt-deGFP	PURExpress	R1	18687.0	26795.0	0.6974062325060646
528.4	37.0	B5	18219	dna	0.26	2024.01.26	MGapt-deGFP	PURExpress	R1	18687.0	26795.0	0.6974062325060646
531.4	37.0	B5	17841	dna	0.26	2024.01.26	MGapt-deGFP	PURExpress	R1	18687.0	26795.0	0.6974062325060646
534.4	37.0	B5	17963	dna	0.26	2024.01.26	MGapt-deGFP	PURExpress	R1	18687.0	26795.0	0.6974062325060646
537.4	37.0	B5	18102	dna	0.26	2024.01.26	MGapt-deGFP	PURExpress	R1	18687.0	26795.0	0.6974062325060646
540.4	37.0	B5	18129	dna	0.26	2024.01.26	MGapt-deGFP	PURExpress	R1	18687.0	26795.0	0.6974062325060646
543.4	37.0	B5	17785	dna	0.26	2024.01.26	MGapt-deGFP	PURExpress	R1	18687.0	26795.0	0.6974062325060646
546.4	37.0	B5	17866	dna	0.26	2024.01.26	MGapt-deGFP	PURExpress	R1	18687.0	26795.0	0.6974062325060646
549.4	37.0	B5	18007	dna	0.26	2024.01.26	MGapt-deGFP	PURExpress	R1	18687.0	26795.0	0.6974062325060646
552.4	37.0	B5	17833	dna	0.26	2024.01.26	MGapt-deGFP	PURExpress	R1	18687.0	26795.0	0.6974062325060646
555.4	37.0	B5	17833	dna	0.26	2024.01.26	MGapt-deGFP	PURExpress	R1	18687.0	26795.0	0.6974062325060646
558.4	37.0	B5	18080	dna	0.26	2024.01.26	MGapt-deGFP	PURExpress	R1	18687.0	26795.0	0.6974062325060646
561.4	37.0	B5	17858	dna	0.26	2024.01.26	MGapt-deGFP	PURExpress	R1	18687.0	26795.0	0.6974062325060646
564.4	37.0	B5	17926	dna	0.26	2024.01.26	MGapt-deGFP	PURExpress	R1	18687.0	26795.0	0.6974062325060646
567.4	37.0	B5	17978	dna	0.26	2024.01.26	MGapt-deGFP	PURExpress	R1	18687.0	26795.0	0.6974062325060646
570.4	37.0	B5	18019	dna	0.26	2024.01.26	MGapt-deGFP	PURExpress	R1	18687.0	26795.0	0.6974062325060646
573.4	37.1	B5	18099	dna	0.26	2024.01.26	MGapt-deGFP	PURExpress	R1	18687.0	26795.0	0.6974062325060646
576.4	37.0	B5	17979	dna	0.26	2024.01.26	MGapt-deGFP	PURExpress	R1	18687.0	26795.0	0.6974062325060646
579.4	37.0	B5	18063	dna	0.26	2024.01.26	MGapt-deGFP	PURExpress	R1	18687.0	26795.0	0.6974062325060646
582.4	37.0	B5	18135	dna	0.26	2024.01.26	MGapt-deGFP	PURExpress	R1	18687.0	26795.0	0.6974062325060646
585.4	37.0	B5	17855	dna	0.26	2024.01.26	MGapt-deGFP	PURExpress	R1	18687.0	26795.0	0.6974062325060646
588.4	37.0	B5	17945	dna	0.26	2024.01.26	MGapt-deGFP	PURExpress	R1	18687.0	26795.0	0.6974062325060646
591.4	37.0	B5	17947	dna	0.26	2024.01.26	MGapt-deGFP	PURExpress	R1	18687.0	26795.0	0.6974062325060646
594.4	37.0	B5	18082	dna	0.26	2024.01.26	MGapt-deGFP	PURExpress	R1	18687.0	26795.0	0.6974062325060646
597.4	37.0	B5	17979	dna	0.26	2024.01.26	MGapt-deGFP	PURExpress	R1	18687.0	26795.0	0.6974062325060646
600.4	37.0	B5	17797	dna	0.26	2024.01.26	MGapt-deGFP	PURExpress	R1	18687.0	26795.0	0.6974062325060646
603.4	37.0	B5	17806	dna	0.26	2024.01.26	MGapt-deGFP	PURExpress	R1	18687.0	26795.0	0.6974062325060646
606.4	37.0	B5	18048	dna	0.26	2024.01.26	MGapt-deGFP	PURExpress	R1	18687.0	26795.0	0.6974062325060646
609.4	37.0	B5	17846	dna	0.26	2024.01.26	MGapt-deGFP	PURExpress	R1	18687.0	26795.0	0.6974062325060646
612.4	36.9	B5	17963	dna	0.26	2024.01.26	MGapt-deGFP	PURExpress	R1	18687.0	26795.0	0.6974062325060646
615.4	37.0	B5	17887	dna	0.26	2024.01.26	MGapt-deGFP	PURExpress	R1	18687.0	26795.0	0.6974062325060646
618.4	37.0	B5	17941	dna	0.26	2024.01.26	MGapt-deGFP	PURExpress	R1	18687.0	26795.0	0.6974062325060646
621.4	37.0	B5	17978	dna	0.26	2024.01.26	MGapt-deGFP	PURExpress	R1	18687.0	26795.0	0.6974062325060646
624.4	37.0	B5	17995	dna	0.26	2024.01.26	MGapt-deGFP	PURExpress	R1	18687.0	26795.0	0.6974062325060646
627.4	37.0	B5	18044	dna	0.26	2024.01.26	MGapt-deGFP	PURExpress	R1	18687.0	26795.0	0.6974062325060646
630.4	37.0	B5	17983	dna	0.26	2024.01.26	MGapt-deGFP	PURExpress	R1	18687.0	26795.0	0.6974062325060646
633.4	37.0	B5	17984	dna	0.26	2024.01.26	MGapt-deGFP	PURExpress	R1	18687.0	26795.0	0.6974062325060646
636.4	37.0	B5	17698	dna	0.26	2024.01.26	MGapt-deGFP	PURExpress	R1	18687.0	26795.0	0.6974062325060646
639.4	37.0	B5	17886	dna	0.26	2024.01.26	MGapt-deGFP	PURExpress	R1	18687.0	26795.0	0.6974062325060646
642.4	37.0	B5	17976	dna	0.26	2024.01.26	MGapt-deGFP	PURExpress	R1	18687.0	26795.0	0.6974062325060646
645.4	37.0	B5	18016	dna	0.26	2024.01.26	MGapt-deGFP	PURExpress	R1	18687.0	26795.0	0.6974062325060646
648.4	37.1	B5	17838	dna	0.26	2024.01.26	MGapt-deGFP	PURExpress	R1	18687.0	26795.0	0.6974062325060646
651.4	37.0	B5	17903	dna	0.26	2024.01.26	MGapt-deGFP	PURExpress	R1	18687.0	26795.0	0.6974062325060646
654.4	37.0	B5	17578	dna	0.26	2024.01.26	MGapt-deGFP	PURExpress	R1	18687.0	26795.0	0.6974062325060646
657.4	37.0	B5	17992	dna	0.26	2024.01.26	MGapt-deGFP	PURExpress	R1	18687.0	26795.0	0.6974062325060646
660.4	37.0	B5	18030	dna	0.26	2024.01.26	MGapt-deGFP	PURExpress	R1	18687.0	26795.0	0.6974062325060646
663.4	37.0	B5	17860	dna	0.26	2024.01.26	MGapt-deGFP	PURExpress	R1	18687.0	26795.0	0.6974062325060646
666.4	37.0	B5	17751	dna	0.26	2024.01.26	MGapt-deGFP	PURExpress	R1	18687.0	26795.0	0.6974062325060646
669.4	37.0	B5	17831	dna	0.26	2024.01.26	MGapt-deGFP	PURExpress	R1	18687.0	26795.0	0.6974062325060646
672.4	37.0	B5	17763	dna	0.26	2024.01.26	MGapt-deGFP	PURExpress	R1	18687.0	26795.0	0.6974062325060646
675.4	37.0	B5	17788	dna	0.26	2024.01.26	MGapt-deGFP	PURExpress	R1	18687.0	26795.0	0.6974062325060646
678.4	37.0	B5	17903	dna	0.26	2024.01.26	MGapt-deGFP	PURExpress	R1	18687.0	26795.0	0.6974062325060646
681.4	37.0	B5	17885	dna	0.26	2024.01.26	MGapt-deGFP	PURExpress	R1	18687.0	26795.0	0.6974062325060646
684.4	37.0	B5	17824	dna	0.26	2024.01.26	MGapt-deGFP	PURExpress	R1	18687.0	26795.0	0.6974062325060646
687.4	37.0	B5	17927	dna	0.26	2024.01.26	MGapt-deGFP	PURExpress	R1	18687.0	26795.0	0.6974062325060646
690.4	37.0	B5	17663	dna	0.26	2024.01.26	MGapt-deGFP	PURExpress	R1	18687.0	26795.0	0.6974062325060646
693.4	36.9	B5	18061	dna	0.26	2024.01.26	MGapt-deGFP	PURExpress	R1	18687.0	26795.0	0.6974062325060646
696.4	37.0	B5	17978	dna	0.26	2024.01.26	MGapt-deGFP	PURExpress	R1	18687.0	26795.0	0.6974062325060646
699.4	37.0	B5	17980	dna	0.26	2024.01.26	MGapt-deGFP	PURExpress	R1	18687.0	26795.0	0.6974062325060646
702.4	37.0	B5	17769	dna	0.26	2024.01.26	MGapt-deGFP	PURExpress	R1	18687.0	26795.0	0.6974062325060646
705.4	37.0	B5	17756	dna	0.26	2024.01.26	MGapt-deGFP	PURExpress	R1	18687.0	26795.0	0.6974062325060646
708.4	37.0	B5	17735	dna	0.26	2024.01.26	MGapt-deGFP	PURExpress	R1	18687.0	26795.0	0.6974062325060646
711.4	37.0	B5	17860	dna	0.26	2024.01.26	MGapt-deGFP	PURExpress	R1	18687.0	26795.0	0.6974062325060646
714.4	37.0	B5	17874	dna	0.26	2024.01.26	MGapt-deGFP	PURExpress	R1	18687.0	26795.0	0.6974062325060646
717.4	37.0	B5	17867	dna	0.26	2024.01.26	MGapt-deGFP	PURExpress	R1	18687.0	26795.0	0.6974062325060646
720.4	37.0	B5	17658	dna	0.26	2024.01.26	MGapt-deGFP	PURExpress	R1	18687.0	26795.0	0.6974062325060646
0.4	37.0	B6	14	dna	0.12	2024.01.26	MGapt-deGFP	PURExpress	R1	13456.0	18756.0	0.7174237577308594
3.4	37.0	B6	20	dna	0.12	2024.01.26	MGapt-deGFP	PURExpress	R1	13456.0	18756.0	0.7174237577308594
6.4	37.0	B6	15	dna	0.12	2024.01.26	MGapt-deGFP	PURExpress	R1	13456.0	18756.0	0.7174237577308594
9.4	37.0	B6	23	dna	0.12	2024.01.26	MGapt-deGFP	PURExpress	R1	13456.0	18756.0	0.7174237577308594
12.4	37.0	B6	29	dna	0.12	2024.01.26	MGapt-deGFP	PURExpress	R1	13456.0	18756.0	0.7174237577308594
15.4	37.0	B6	53	dna	0.12	2024.01.26	MGapt-deGFP	PURExpress	R1	13456.0	18756.0	0.7174237577308594
18.4	37.0	B6	84	dna	0.12	2024.01.26	MGapt-deGFP	PURExpress	R1	13456.0	18756.0	0.7174237577308594
21.4	37.0	B6	141	dna	0.12	2024.01.26	MGapt-deGFP	PURExpress	R1	13456.0	18756.0	0.7174237577308594
24.4	37.0	B6	247	dna	0.12	2024.01.26	MGapt-deGFP	PURExpress	R1	13456.0	18756.0	0.7174237577308594
27.4	37.0	B6	368	dna	0.12	2024.01.26	MGapt-deGFP	PURExpress	R1	13456.0	18756.0	0.7174237577308594
30.4	37.0	B6	534	dna	0.12	2024.01.26	MGapt-deGFP	PURExpress	R1	13456.0	18756.0	0.7174237577308594
33.4	37.0	B6	750	dna	0.12	2024.01.26	MGapt-deGFP	PURExpress	R1	13456.0	18756.0	0.7174237577308594
36.4	37.0	B6	1009	dna	0.12	2024.01.26	MGapt-deGFP	PURExpress	R1	13456.0	18756.0	0.7174237577308594
39.4	37.0	B6	1323	dna	0.12	2024.01.26	MGapt-deGFP	PURExpress	R1	13456.0	18756.0	0.7174237577308594
42.4	37.0	B6	1671	dna	0.12	2024.01.26	MGapt-deGFP	PURExpress	R1	13456.0	18756.0	0.7174237577308594
45.4	37.0	B6	2083	dna	0.12	2024.01.26	MGapt-deGFP	PURExpress	R1	13456.0	18756.0	0.7174237577308594
48.4	37.0	B6	2526	dna	0.12	2024.01.26	MGapt-deGFP	PURExpress	R1	13456.0	18756.0	0.7174237577308594
51.4	37.0	B6	3015	dna	0.12	2024.01.26	MGapt-deGFP	PURExpress	R1	13456.0	18756.0	0.7174237577308594
54.4	37.0	B6	3429	dna	0.12	2024.01.26	MGapt-deGFP	PURExpress	R1	13456.0	18756.0	0.7174237577308594
57.4	37.0	B6	3801	dna	0.12	2024.01.26	MGapt-deGFP	PURExpress	R1	13456.0	18756.0	0.7174237577308594
60.4	37.0	B6	4311	dna	0.12	2024.01.26	MGapt-deGFP	PURExpress	R1	13456.0	18756.0	0.7174237577308594
63.4	37.0	B6	4827	dna	0.12	2024.01.26	MGapt-deGFP	PURExpress	R1	13456.0	18756.0	0.7174237577308594
66.4	37.0	B6	5193	dna	0.12	2024.01.26	MGapt-deGFP	PURExpress	R1	13456.0	18756.0	0.7174237577308594
69.4	37.0	B6	5750	dna	0.12	2024.01.26	MGapt-deGFP	PURExpress	R1	13456.0	18756.0	0.7174237577308594
72.4	37.0	B6	6242	dna	0.12	2024.01.26	MGapt-deGFP	PURExpress	R1	13456.0	18756.0	0.7174237577308594
75.4	37.0	B6	6675	dna	0.12	2024.01.26	MGapt-deGFP	PURExpress	R1	13456.0	18756.0	0.7174237577308594
78.4	37.0	B6	7195	dna	0.12	2024.01.26	MGapt-deGFP	PURExpress	R1	13456.0	18756.0	0.7174237577308594
81.4	37.0	B6	7607	dna	0.12	2024.01.26	MGapt-deGFP	PURExpress	R1	13456.0	18756.0	0.7174237577308594
84.4	37.0	B6	8050	dna	0.12	2024.01.26	MGapt-deGFP	PURExpress	R1	13456.0	18756.0	0.7174237577308594
87.4	37.0	B6	8469	dna	0.12	2024.01.26	MGapt-deGFP	PURExpress	R1	13456.0	18756.0	0.7174237577308594
90.4	37.0	B6	8948	dna	0.12	2024.01.26	MGapt-deGFP	PURExpress	R1	13456.0	18756.0	0.7174237577308594
93.4	37.0	B6	9297	dna	0.12	2024.01.26	MGapt-deGFP	PURExpress	R1	13456.0	18756.0	0.7174237577308594
96.4	37.0	B6	9758	dna	0.12	2024.01.26	MGapt-deGFP	PURExpress	R1	13456.0	18756.0	0.7174237577308594
99.4	36.9	B6	10083	dna	0.12	2024.01.26	MGapt-deGFP	PURExpress	R1	13456.0	18756.0	0.7174237577308594
102.4	37.0	B6	10407	dna	0.12	2024.01.26	MGapt-deGFP	PURExpress	R1	13456.0	18756.0	0.7174237577308594
105.4	37.0	B6	10773	dna	0.12	2024.01.26	MGapt-deGFP	PURExpress	R1	13456.0	18756.0	0.7174237577308594
108.4	37.0	B6	10993	dna	0.12	2024.01.26	MGapt-deGFP	PURExpress	R1	13456.0	18756.0	0.7174237577308594
111.4	37.0	B6	11263	dna	0.12	2024.01.26	MGapt-deGFP	PURExpress	R1	13456.0	18756.0	0.7174237577308594
114.4	37.0	B6	11632	dna	0.12	2024.01.26	MGapt-deGFP	PURExpress	R1	13456.0	18756.0	0.7174237577308594
117.4	37.0	B6	11870	dna	0.12	2024.01.26	MGapt-deGFP	PURExpress	R1	13456.0	18756.0	0.7174237577308594
120.4	37.0	B6	12142	dna	0.12	2024.01.26	MGapt-deGFP	PURExpress	R1	13456.0	18756.0	0.7174237577308594
123.4	37.0	B6	12304	dna	0.12	2024.01.26	MGapt-deGFP	PURExpress	R1	13456.0	18756.0	0.7174237577308594
126.4	37.0	B6	12387	dna	0.12	2024.01.26	MGapt-deGFP	PURExpress	R1	13456.0	18756.0	0.7174237577308594
129.4	37.0	B6	12587	dna	0.12	2024.01.26	MGapt-deGFP	PURExpress	R1	13456.0	18756.0	0.7174237577308594
132.4	37.0	B6	12794	dna	0.12	2024.01.26	MGapt-deGFP	PURExpress	R1	13456.0	18756.0	0.7174237577308594
135.4	37.0	B6	12829	dna	0.12	2024.01.26	MGapt-deGFP	PURExpress	R1	13456.0	18756.0	0.7174237577308594
138.4	37.0	B6	12957	dna	0.12	2024.01.26	MGapt-deGFP	PURExpress	R1	13456.0	18756.0	0.7174237577308594
141.4	37.0	B6	12990	dna	0.12	2024.01.26	MGapt-deGFP	PURExpress	R1	13456.0	18756.0	0.7174237577308594
144.4	37.0	B6	12996	dna	0.12	2024.01.26	MGapt-deGFP	PURExpress	R1	13456.0	18756.0	0.7174237577308594
147.4	37.0	B6	13028	dna	0.12	2024.01.26	MGapt-deGFP	PURExpress	R1	13456.0	18756.0	0.7174237577308594
150.4	37.0	B6	13184	dna	0.12	2024.01.26	MGapt-deGFP	PURExpress	R1	13456.0	18756.0	0.7174237577308594
153.4	37.0	B6	13044	dna	0.12	2024.01.26	MGapt-deGFP	PURExpress	R1	13456.0	18756.0	0.7174237577308594
156.4	37.0	B6	13175	dna	0.12	2024.01.26	MGapt-deGFP	PURExpress	R1	13456.0	18756.0	0.7174237577308594
159.4	37.0	B6	13272	dna	0.12	2024.01.26	MGapt-deGFP	PURExpress	R1	13456.0	18756.0	0.7174237577308594
162.4	37.0	B6	13196	dna	0.12	2024.01.26	MGapt-deGFP	PURExpress	R1	13456.0	18756.0	0.7174237577308594
165.4	37.0	B6	13073	dna	0.12	2024.01.26	MGapt-deGFP	PURExpress	R1	13456.0	18756.0	0.7174237577308594
168.4	37.0	B6	13240	dna	0.12	2024.01.26	MGapt-deGFP	PURExpress	R1	13456.0	18756.0	0.7174237577308594
171.4	37.0	B6	13115	dna	0.12	2024.01.26	MGapt-deGFP	PURExpress	R1	13456.0	18756.0	0.7174237577308594
174.4	37.0	B6	13307	dna	0.12	2024.01.26	MGapt-deGFP	PURExpress	R1	13456.0	18756.0	0.7174237577308594
177.4	36.9	B6	13283	dna	0.12	2024.01.26	MGapt-deGFP	PURExpress	R1	13456.0	18756.0	0.7174237577308594
180.4	37.0	B6	13305	dna	0.12	2024.01.26	MGapt-deGFP	PURExpress	R1	13456.0	18756.0	0.7174237577308594
183.4	37.0	B6	13121	dna	0.12	2024.01.26	MGapt-deGFP	PURExpress	R1	13456.0	18756.0	0.7174237577308594
186.4	37.0	B6	13180	dna	0.12	2024.01.26	MGapt-deGFP	PURExpress	R1	13456.0	18756.0	0.7174237577308594
189.4	37.0	B6	13120	dna	0.12	2024.01.26	MGapt-deGFP	PURExpress	R1	13456.0	18756.0	0.7174237577308594
192.4	37.0	B6	13259	dna	0.12	2024.01.26	MGapt-deGFP	PURExpress	R1	13456.0	18756.0	0.7174237577308594
195.4	37.0	B6	13025	dna	0.12	2024.01.26	MGapt-deGFP	PURExpress	R1	13456.0	18756.0	0.7174237577308594
198.4	37.0	B6	13300	dna	0.12	2024.01.26	MGapt-deGFP	PURExpress	R1	13456.0	18756.0	0.7174237577308594
201.4	37.0	B6	13207	dna	0.12	2024.01.26	MGapt-deGFP	PURExpress	R1	13456.0	18756.0	0.7174237577308594
204.4	37.0	B6	13197	dna	0.12	2024.01.26	MGapt-deGFP	PURExpress	R1	13456.0	18756.0	0.7174237577308594
207.4	37.0	B6	13456	dna	0.12	2024.01.26	MGapt-deGFP	PURExpress	R1	13456.0	18756.0	0.7174237577308594
210.4	37.0	B6	13347	dna	0.12	2024.01.26	MGapt-deGFP	PURExpress	R1	13456.0	18756.0	0.7174237577308594
213.4	37.0	B6	13193	dna	0.12	2024.01.26	MGapt-deGFP	PURExpress	R1	13456.0	18756.0	0.7174237577308594
216.4	37.0	B6	13224	dna	0.12	2024.01.26	MGapt-deGFP	PURExpress	R1	13456.0	18756.0	0.7174237577308594
219.4	37.0	B6	13376	dna	0.12	2024.01.26	MGapt-deGFP	PURExpress	R1	13456.0	18756.0	0.7174237577308594
222.4	37.0	B6	13200	dna	0.12	2024.01.26	MGapt-deGFP	PURExpress	R1	13456.0	18756.0	0.7174237577308594
225.4	37.0	B6	13308	dna	0.12	2024.01.26	MGapt-deGFP	PURExpress	R1	13456.0	18756.0	0.7174237577308594
228.4	37.0	B6	13256	dna	0.12	2024.01.26	MGapt-deGFP	PURExpress	R1	13456.0	18756.0	0.7174237577308594
231.4	37.0	B6	13134	dna	0.12	2024.01.26	MGapt-deGFP	PURExpress	R1	13456.0	18756.0	0.7174237577308594
234.4	37.0	B6	13265	dna	0.12	2024.01.26	MGapt-deGFP	PURExpress	R1	13456.0	18756.0	0.7174237577308594
237.4	37.0	B6	13058	dna	0.12	2024.01.26	MGapt-deGFP	PURExpress	R1	13456.0	18756.0	0.7174237577308594
240.4	37.0	B6	13114	dna	0.12	2024.01.26	MGapt-deGFP	PURExpress	R1	13456.0	18756.0	0.7174237577308594
243.4	37.0	B6	13067	dna	0.12	2024.01.26	MGapt-deGFP	PURExpress	R1	13456.0	18756.0	0.7174237577308594
246.4	37.0	B6	13150	dna	0.12	2024.01.26	MGapt-deGFP	PURExpress	R1	13456.0	18756.0	0.7174237577308594
249.4	37.0	B6	13152	dna	0.12	2024.01.26	MGapt-deGFP	PURExpress	R1	13456.0	18756.0	0.7174237577308594
252.4	37.0	B6	13100	dna	0.12	2024.01.26	MGapt-deGFP	PURExpress	R1	13456.0	18756.0	0.7174237577308594
255.4	37.0	B6	13033	dna	0.12	2024.01.26	MGapt-deGFP	PURExpress	R1	13456.0	18756.0	0.7174237577308594
258.4	37.0	B6	13046	dna	0.12	2024.01.26	MGapt-deGFP	PURExpress	R1	13456.0	18756.0	0.7174237577308594
261.4	37.0	B6	13189	dna	0.12	2024.01.26	MGapt-deGFP	PURExpress	R1	13456.0	18756.0	0.7174237577308594
264.4	37.0	B6	13083	dna	0.12	2024.01.26	MGapt-deGFP	PURExpress	R1	13456.0	18756.0	0.7174237577308594
267.4	37.0	B6	13092	dna	0.12	2024.01.26	MGapt-deGFP	PURExpress	R1	13456.0	18756.0	0.7174237577308594
270.4	37.0	B6	13060	dna	0.12	2024.01.26	MGapt-deGFP	PURExpress	R1	13456.0	18756.0	0.7174237577308594
273.4	37.0	B6	13032	dna	0.12	2024.01.26	MGapt-deGFP	PURExpress	R1	13456.0	18756.0	0.7174237577308594
276.4	37.0	B6	13066	dna	0.12	2024.01.26	MGapt-deGFP	PURExpress	R1	13456.0	18756.0	0.7174237577308594
279.4	37.0	B6	13063	dna	0.12	2024.01.26	MGapt-deGFP	PURExpress	R1	13456.0	18756.0	0.7174237577308594
282.4	37.0	B6	13165	dna	0.12	2024.01.26	MGapt-deGFP	PURExpress	R1	13456.0	18756.0	0.7174237577308594
285.4	37.0	B6	13019	dna	0.12	2024.01.26	MGapt-deGFP	PURExpress	R1	13456.0	18756.0	0.7174237577308594
288.4	37.0	B6	13025	dna	0.12	2024.01.26	MGapt-deGFP	PURExpress	R1	13456.0	18756.0	0.7174237577308594
291.4	37.0	B6	13092	dna	0.12	2024.01.26	MGapt-deGFP	PURExpress	R1	13456.0	18756.0	0.7174237577308594
294.4	37.0	B6	12996	dna	0.12	2024.01.26	MGapt-deGFP	PURExpress	R1	13456.0	18756.0	0.7174237577308594
297.4	37.0	B6	12997	dna	0.12	2024.01.26	MGapt-deGFP	PURExpress	R1	13456.0	18756.0	0.7174237577308594
300.4	37.0	B6	13125	dna	0.12	2024.01.26	MGapt-deGFP	PURExpress	R1	13456.0	18756.0	0.7174237577308594
303.4	37.0	B6	13173	dna	0.12	2024.01.26	MGapt-deGFP	PURExpress	R1	13456.0	18756.0	0.7174237577308594
306.4	37.0	B6	13034	dna	0.12	2024.01.26	MGapt-deGFP	PURExpress	R1	13456.0	18756.0	0.7174237577308594
309.4	37.0	B6	13084	dna	0.12	2024.01.26	MGapt-deGFP	PURExpress	R1	13456.0	18756.0	0.7174237577308594
312.4	37.0	B6	13104	dna	0.12	2024.01.26	MGapt-deGFP	PURExpress	R1	13456.0	18756.0	0.7174237577308594
315.4	37.0	B6	13105	dna	0.12	2024.01.26	MGapt-deGFP	PURExpress	R1	13456.0	18756.0	0.7174237577308594
318.4	37.0	B6	12938	dna	0.12	2024.01.26	MGapt-deGFP	PURExpress	R1	13456.0	18756.0	0.7174237577308594
321.4	37.0	B6	13123	dna	0.12	2024.01.26	MGapt-deGFP	PURExpress	R1	13456.0	18756.0	0.7174237577308594
324.4	37.0	B6	12973	dna	0.12	2024.01.26	MGapt-deGFP	PURExpress	R1	13456.0	18756.0	0.7174237577308594
327.4	37.0	B6	12975	dna	0.12	2024.01.26	MGapt-deGFP	PURExpress	R1	13456.0	18756.0	0.7174237577308594
330.4	37.0	B6	13147	dna	0.12	2024.01.26	MGapt-deGFP	PURExpress	R1	13456.0	18756.0	0.7174237577308594
333.4	37.0	B6	12754	dna	0.12	2024.01.26	MGapt-deGFP	PURExpress	R1	13456.0	18756.0	0.7174237577308594
336.4	37.0	B6	12926	dna	0.12	2024.01.26	MGapt-deGFP	PURExpress	R1	13456.0	18756.0	0.7174237577308594
339.4	37.0	B6	13065	dna	0.12	2024.01.26	MGapt-deGFP	PURExpress	R1	13456.0	18756.0	0.7174237577308594
342.4	37.0	B6	13087	dna	0.12	2024.01.26	MGapt-deGFP	PURExpress	R1	13456.0	18756.0	0.7174237577308594
345.4	37.0	B6	13045	dna	0.12	2024.01.26	MGapt-deGFP	PURExpress	R1	13456.0	18756.0	0.7174237577308594
348.4	37.0	B6	12950	dna	0.12	2024.01.26	MGapt-deGFP	PURExpress	R1	13456.0	18756.0	0.7174237577308594
351.4	37.0	B6	12851	dna	0.12	2024.01.26	MGapt-deGFP	PURExpress	R1	13456.0	18756.0	0.7174237577308594
354.4	37.0	B6	12948	dna	0.12	2024.01.26	MGapt-deGFP	PURExpress	R1	13456.0	18756.0	0.7174237577308594
357.4	37.0	B6	12860	dna	0.12	2024.01.26	MGapt-deGFP	PURExpress	R1	13456.0	18756.0	0.7174237577308594
360.4	37.0	B6	13005	dna	0.12	2024.01.26	MGapt-deGFP	PURExpress	R1	13456.0	18756.0	0.7174237577308594
363.4	37.0	B6	12890	dna	0.12	2024.01.26	MGapt-deGFP	PURExpress	R1	13456.0	18756.0	0.7174237577308594
366.4	37.0	B6	13117	dna	0.12	2024.01.26	MGapt-deGFP	PURExpress	R1	13456.0	18756.0	0.7174237577308594
369.4	36.9	B6	12993	dna	0.12	2024.01.26	MGapt-deGFP	PURExpress	R1	13456.0	18756.0	0.7174237577308594
372.4	37.0	B6	12839	dna	0.12	2024.01.26	MGapt-deGFP	PURExpress	R1	13456.0	18756.0	0.7174237577308594
375.4	37.0	B6	13004	dna	0.12	2024.01.26	MGapt-deGFP	PURExpress	R1	13456.0	18756.0	0.7174237577308594
378.4	37.0	B6	13047	dna	0.12	2024.01.26	MGapt-deGFP	PURExpress	R1	13456.0	18756.0	0.7174237577308594
381.4	37.0	B6	12865	dna	0.12	2024.01.26	MGapt-deGFP	PURExpress	R1	13456.0	18756.0	0.7174237577308594
384.4	37.0	B6	13003	dna	0.12	2024.01.26	MGapt-deGFP	PURExpress	R1	13456.0	18756.0	0.7174237577308594
387.4	37.0	B6	12866	dna	0.12	2024.01.26	MGapt-deGFP	PURExpress	R1	13456.0	18756.0	0.7174237577308594
390.4	37.0	B6	12986	dna	0.12	2024.01.26	MGapt-deGFP	PURExpress	R1	13456.0	18756.0	0.7174237577308594
393.4	37.0	B6	12878	dna	0.12	2024.01.26	MGapt-deGFP	PURExpress	R1	13456.0	18756.0	0.7174237577308594
396.4	37.0	B6	13012	dna	0.12	2024.01.26	MGapt-deGFP	PURExpress	R1	13456.0	18756.0	0.7174237577308594
399.4	37.0	B6	12967	dna	0.12	2024.01.26	MGapt-deGFP	PURExpress	R1	13456.0	18756.0	0.7174237577308594
402.4	37.0	B6	12948	dna	0.12	2024.01.26	MGapt-deGFP	PURExpress	R1	13456.0	18756.0	0.7174237577308594
405.4	37.0	B6	13088	dna	0.12	2024.01.26	MGapt-deGFP	PURExpress	R1	13456.0	18756.0	0.7174237577308594
408.4	37.0	B6	13035	dna	0.12	2024.01.26	MGapt-deGFP	PURExpress	R1	13456.0	18756.0	0.7174237577308594
411.4	37.0	B6	12746	dna	0.12	2024.01.26	MGapt-deGFP	PURExpress	R1	13456.0	18756.0	0.7174237577308594
414.4	37.0	B6	13029	dna	0.12	2024.01.26	MGapt-deGFP	PURExpress	R1	13456.0	18756.0	0.7174237577308594
417.4	37.0	B6	12919	dna	0.12	2024.01.26	MGapt-deGFP	PURExpress	R1	13456.0	18756.0	0.7174237577308594
420.4	37.0	B6	12853	dna	0.12	2024.01.26	MGapt-deGFP	PURExpress	R1	13456.0	18756.0	0.7174237577308594
423.4	37.0	B6	12794	dna	0.12	2024.01.26	MGapt-deGFP	PURExpress	R1	13456.0	18756.0	0.7174237577308594
426.4	37.0	B6	12949	dna	0.12	2024.01.26	MGapt-deGFP	PURExpress	R1	13456.0	18756.0	0.7174237577308594
429.4	37.0	B6	13043	dna	0.12	2024.01.26	MGapt-deGFP	PURExpress	R1	13456.0	18756.0	0.7174237577308594
432.4	37.0	B6	12860	dna	0.12	2024.01.26	MGapt-deGFP	PURExpress	R1	13456.0	18756.0	0.7174237577308594
435.4	37.0	B6	12985	dna	0.12	2024.01.26	MGapt-deGFP	PURExpress	R1	13456.0	18756.0	0.7174237577308594
438.4	37.0	B6	12802	dna	0.12	2024.01.26	MGapt-deGFP	PURExpress	R1	13456.0	18756.0	0.7174237577308594
441.4	37.0	B6	12954	dna	0.12	2024.01.26	MGapt-deGFP	PURExpress	R1	13456.0	18756.0	0.7174237577308594
444.4	37.0	B6	12860	dna	0.12	2024.01.26	MGapt-deGFP	PURExpress	R1	13456.0	18756.0	0.7174237577308594
447.4	37.0	B6	12947	dna	0.12	2024.01.26	MGapt-deGFP	PURExpress	R1	13456.0	18756.0	0.7174237577308594
450.4	37.0	B6	12947	dna	0.12	2024.01.26	MGapt-deGFP	PURExpress	R1	13456.0	18756.0	0.7174237577308594
453.4	37.0	B6	13036	dna	0.12	2024.01.26	MGapt-deGFP	PURExpress	R1	13456.0	18756.0	0.7174237577308594
456.4	37.0	B6	12961	dna	0.12	2024.01.26	MGapt-deGFP	PURExpress	R1	13456.0	18756.0	0.7174237577308594
459.4	37.0	B6	12999	dna	0.12	2024.01.26	MGapt-deGFP	PURExpress	R1	13456.0	18756.0	0.7174237577308594
462.4	37.0	B6	13020	dna	0.12	2024.01.26	MGapt-deGFP	PURExpress	R1	13456.0	18756.0	0.7174237577308594
465.4	37.0	B6	12878	dna	0.12	2024.01.26	MGapt-deGFP	PURExpress	R1	13456.0	18756.0	0.7174237577308594
468.4	37.0	B6	13097	dna	0.12	2024.01.26	MGapt-deGFP	PURExpress	R1	13456.0	18756.0	0.7174237577308594
471.4	37.0	B6	12838	dna	0.12	2024.01.26	MGapt-deGFP	PURExpress	R1	13456.0	18756.0	0.7174237577308594
474.4	37.0	B6	13030	dna	0.12	2024.01.26	MGapt-deGFP	PURExpress	R1	13456.0	18756.0	0.7174237577308594
477.4	37.0	B6	13101	dna	0.12	2024.01.26	MGapt-deGFP	PURExpress	R1	13456.0	18756.0	0.7174237577308594
480.4	37.0	B6	12974	dna	0.12	2024.01.26	MGapt-deGFP	PURExpress	R1	13456.0	18756.0	0.7174237577308594
483.4	37.0	B6	12956	dna	0.12	2024.01.26	MGapt-deGFP	PURExpress	R1	13456.0	18756.0	0.7174237577308594
486.4	37.0	B6	13010	dna	0.12	2024.01.26	MGapt-deGFP	PURExpress	R1	13456.0	18756.0	0.7174237577308594
489.4	37.0	B6	12944	dna	0.12	2024.01.26	MGapt-deGFP	PURExpress	R1	13456.0	18756.0	0.7174237577308594
492.4	37.0	B6	12896	dna	0.12	2024.01.26	MGapt-deGFP	PURExpress	R1	13456.0	18756.0	0.7174237577308594
495.4	37.0	B6	12959	dna	0.12	2024.01.26	MGapt-deGFP	PURExpress	R1	13456.0	18756.0	0.7174237577308594
498.4	37.0	B6	13011	dna	0.12	2024.01.26	MGapt-deGFP	PURExpress	R1	13456.0	18756.0	0.7174237577308594
501.4	37.0	B6	13015	dna	0.12	2024.01.26	MGapt-deGFP	PURExpress	R1	13456.0	18756.0	0.7174237577308594
504.4	37.0	B6	12951	dna	0.12	2024.01.26	MGapt-deGFP	PURExpress	R1	13456.0	18756.0	0.7174237577308594
507.4	37.0	B6	12940	dna	0.12	2024.01.26	MGapt-deGFP	PURExpress	R1	13456.0	18756.0	0.7174237577308594
510.4	36.9	B6	13044	dna	0.12	2024.01.26	MGapt-deGFP	PURExpress	R1	13456.0	18756.0	0.7174237577308594
513.4	37.0	B6	12959	dna	0.12	2024.01.26	MGapt-deGFP	PURExpress	R1	13456.0	18756.0	0.7174237577308594
516.4	37.0	B6	12960	dna	0.12	2024.01.26	MGapt-deGFP	PURExpress	R1	13456.0	18756.0	0.7174237577308594
519.4	37.0	B6	12886	dna	0.12	2024.01.26	MGapt-deGFP	PURExpress	R1	13456.0	18756.0	0.7174237577308594
522.4	37.0	B6	12992	dna	0.12	2024.01.26	MGapt-deGFP	PURExpress	R1	13456.0	18756.0	0.7174237577308594
525.4	37.0	B6	12955	dna	0.12	2024.01.26	MGapt-deGFP	PURExpress	R1	13456.0	18756.0	0.7174237577308594
528.4	37.0	B6	13014	dna	0.12	2024.01.26	MGapt-deGFP	PURExpress	R1	13456.0	18756.0	0.7174237577308594
531.4	37.0	B6	13041	dna	0.12	2024.01.26	MGapt-deGFP	PURExpress	R1	13456.0	18756.0	0.7174237577308594
534.4	37.0	B6	13048	dna	0.12	2024.01.26	MGapt-deGFP	PURExpress	R1	13456.0	18756.0	0.7174237577308594
537.4	37.0	B6	12999	dna	0.12	2024.01.26	MGapt-deGFP	PURExpress	R1	13456.0	18756.0	0.7174237577308594
540.4	37.0	B6	12909	dna	0.12	2024.01.26	MGapt-deGFP	PURExpress	R1	13456.0	18756.0	0.7174237577308594
543.4	37.0	B6	12905	dna	0.12	2024.01.26	MGapt-deGFP	PURExpress	R1	13456.0	18756.0	0.7174237577308594
546.4	37.0	B6	12980	dna	0.12	2024.01.26	MGapt-deGFP	PURExpress	R1	13456.0	18756.0	0.7174237577308594
549.4	37.0	B6	12971	dna	0.12	2024.01.26	MGapt-deGFP	PURExpress	R1	13456.0	18756.0	0.7174237577308594
552.4	37.0	B6	12942	dna	0.12	2024.01.26	MGapt-deGFP	PURExpress	R1	13456.0	18756.0	0.7174237577308594
555.4	37.0	B6	12980	dna	0.12	2024.01.26	MGapt-deGFP	PURExpress	R1	13456.0	18756.0	0.7174237577308594
558.4	37.0	B6	12920	dna	0.12	2024.01.26	MGapt-deGFP	PURExpress	R1	13456.0	18756.0	0.7174237577308594
561.4	37.0	B6	12819	dna	0.12	2024.01.26	MGapt-deGFP	PURExpress	R1	13456.0	18756.0	0.7174237577308594
564.4	37.0	B6	12939	dna	0.12	2024.01.26	MGapt-deGFP	PURExpress	R1	13456.0	18756.0	0.7174237577308594
567.4	37.0	B6	12974	dna	0.12	2024.01.26	MGapt-deGFP	PURExpress	R1	13456.0	18756.0	0.7174237577308594
570.4	37.0	B6	12946	dna	0.12	2024.01.26	MGapt-deGFP	PURExpress	R1	13456.0	18756.0	0.7174237577308594
573.4	37.1	B6	12950	dna	0.12	2024.01.26	MGapt-deGFP	PURExpress	R1	13456.0	18756.0	0.7174237577308594
576.4	37.0	B6	13007	dna	0.12	2024.01.26	MGapt-deGFP	PURExpress	R1	13456.0	18756.0	0.7174237577308594
579.4	37.0	B6	13084	dna	0.12	2024.01.26	MGapt-deGFP	PURExpress	R1	13456.0	18756.0	0.7174237577308594
582.4	37.0	B6	12854	dna	0.12	2024.01.26	MGapt-deGFP	PURExpress	R1	13456.0	18756.0	0.7174237577308594
585.4	37.0	B6	12999	dna	0.12	2024.01.26	MGapt-deGFP	PURExpress	R1	13456.0	18756.0	0.7174237577308594
588.4	37.0	B6	12937	dna	0.12	2024.01.26	MGapt-deGFP	PURExpress	R1	13456.0	18756.0	0.7174237577308594
591.4	37.0	B6	12866	dna	0.12	2024.01.26	MGapt-deGFP	PURExpress	R1	13456.0	18756.0	0.7174237577308594
594.4	37.0	B6	12886	dna	0.12	2024.01.26	MGapt-deGFP	PURExpress	R1	13456.0	18756.0	0.7174237577308594
597.4	37.0	B6	12925	dna	0.12	2024.01.26	MGapt-deGFP	PURExpress	R1	13456.0	18756.0	0.7174237577308594
600.4	37.0	B6	12748	dna	0.12	2024.01.26	MGapt-deGFP	PURExpress	R1	13456.0	18756.0	0.7174237577308594
603.4	37.0	B6	12942	dna	0.12	2024.01.26	MGapt-deGFP	PURExpress	R1	13456.0	18756.0	0.7174237577308594
606.4	37.0	B6	12866	dna	0.12	2024.01.26	MGapt-deGFP	PURExpress	R1	13456.0	18756.0	0.7174237577308594
609.4	37.0	B6	12967	dna	0.12	2024.01.26	MGapt-deGFP	PURExpress	R1	13456.0	18756.0	0.7174237577308594
612.4	36.9	B6	12993	dna	0.12	2024.01.26	MGapt-deGFP	PURExpress	R1	13456.0	18756.0	0.7174237577308594
615.4	37.0	B6	12767	dna	0.12	2024.01.26	MGapt-deGFP	PURExpress	R1	13456.0	18756.0	0.7174237577308594
618.4	37.0	B6	12997	dna	0.12	2024.01.26	MGapt-deGFP	PURExpress	R1	13456.0	18756.0	0.7174237577308594
621.4	37.0	B6	12951	dna	0.12	2024.01.26	MGapt-deGFP	PURExpress	R1	13456.0	18756.0	0.7174237577308594
624.4	37.0	B6	12834	dna	0.12	2024.01.26	MGapt-deGFP	PURExpress	R1	13456.0	18756.0	0.7174237577308594
627.4	37.0	B6	12674	dna	0.12	2024.01.26	MGapt-deGFP	PURExpress	R1	13456.0	18756.0	0.7174237577308594
630.4	37.0	B6	12846	dna	0.12	2024.01.26	MGapt-deGFP	PURExpress	R1	13456.0	18756.0	0.7174237577308594
633.4	37.0	B6	12752	dna	0.12	2024.01.26	MGapt-deGFP	PURExpress	R1	13456.0	18756.0	0.7174237577308594
636.4	37.0	B6	12811	dna	0.12	2024.01.26	MGapt-deGFP	PURExpress	R1	13456.0	18756.0	0.7174237577308594
639.4	37.0	B6	12779	dna	0.12	2024.01.26	MGapt-deGFP	PURExpress	R1	13456.0	18756.0	0.7174237577308594
642.4	37.0	B6	12644	dna	0.12	2024.01.26	MGapt-deGFP	PURExpress	R1	13456.0	18756.0	0.7174237577308594
645.4	37.0	B6	12934	dna	0.12	2024.01.26	MGapt-deGFP	PURExpress	R1	13456.0	18756.0	0.7174237577308594
648.4	37.1	B6	12683	dna	0.12	2024.01.26	MGapt-deGFP	PURExpress	R1	13456.0	18756.0	0.7174237577308594
651.4	37.0	B6	12901	dna	0.12	2024.01.26	MGapt-deGFP	PURExpress	R1	13456.0	18756.0	0.7174237577308594
654.4	37.0	B6	12725	dna	0.12	2024.01.26	MGapt-deGFP	PURExpress	R1	13456.0	18756.0	0.7174237577308594
657.4	37.0	B6	12881	dna	0.12	2024.01.26	MGapt-deGFP	PURExpress	R1	13456.0	18756.0	0.7174237577308594
660.4	37.0	B6	12806	dna	0.12	2024.01.26	MGapt-deGFP	PURExpress	R1	13456.0	18756.0	0.7174237577308594
663.4	37.0	B6	12847	dna	0.12	2024.01.26	MGapt-deGFP	PURExpress	R1	13456.0	18756.0	0.7174237577308594
666.4	37.0	B6	12873	dna	0.12	2024.01.26	MGapt-deGFP	PURExpress	R1	13456.0	18756.0	0.7174237577308594
669.4	37.0	B6	12904	dna	0.12	2024.01.26	MGapt-deGFP	PURExpress	R1	13456.0	18756.0	0.7174237577308594
672.4	37.0	B6	13010	dna	0.12	2024.01.26	MGapt-deGFP	PURExpress	R1	13456.0	18756.0	0.7174237577308594
675.4	37.0	B6	12851	dna	0.12	2024.01.26	MGapt-deGFP	PURExpress	R1	13456.0	18756.0	0.7174237577308594
678.4	37.0	B6	12854	dna	0.12	2024.01.26	MGapt-deGFP	PURExpress	R1	13456.0	18756.0	0.7174237577308594
681.4	37.0	B6	12941	dna	0.12	2024.01.26	MGapt-deGFP	PURExpress	R1	13456.0	18756.0	0.7174237577308594
684.4	37.0	B6	12730	dna	0.12	2024.01.26	MGapt-deGFP	PURExpress	R1	13456.0	18756.0	0.7174237577308594
687.4	37.0	B6	12883	dna	0.12	2024.01.26	MGapt-deGFP	PURExpress	R1	13456.0	18756.0	0.7174237577308594
690.4	37.0	B6	12904	dna	0.12	2024.01.26	MGapt-deGFP	PURExpress	R1	13456.0	18756.0	0.7174237577308594
693.4	36.9	B6	12822	dna	0.12	2024.01.26	MGapt-deGFP	PURExpress	R1	13456.0	18756.0	0.7174237577308594
696.4	37.0	B6	12762	dna	0.12	2024.01.26	MGapt-deGFP	PURExpress	R1	13456.0	18756.0	0.7174237577308594
699.4	37.0	B6	12817	dna	0.12	2024.01.26	MGapt-deGFP	PURExpress	R1	13456.0	18756.0	0.7174237577308594
702.4	37.0	B6	12904	dna	0.12	2024.01.26	MGapt-deGFP	PURExpress	R1	13456.0	18756.0	0.7174237577308594
705.4	37.0	B6	12849	dna	0.12	2024.01.26	MGapt-deGFP	PURExpress	R1	13456.0	18756.0	0.7174237577308594
708.4	37.0	B6	12925	dna	0.12	2024.01.26	MGapt-deGFP	PURExpress	R1	13456.0	18756.0	0.7174237577308594
711.4	37.0	B6	12922	dna	0.12	2024.01.26	MGapt-deGFP	PURExpress	R1	13456.0	18756.0	0.7174237577308594
714.4	37.0	B6	12938	dna	0.12	2024.01.26	MGapt-deGFP	PURExpress	R1	13456.0	18756.0	0.7174237577308594
717.4	37.0	B6	12812	dna	0.12	2024.01.26	MGapt-deGFP	PURExpress	R1	13456.0	18756.0	0.7174237577308594
720.4	37.0	B6	12918	dna	0.12	2024.01.26	MGapt-deGFP	PURExpress	R1	13456.0	18756.0	0.7174237577308594
0.4	37.0	B7	16	dna	0.07	2024.01.26	MGapt-deGFP	PURExpress	R1	8777.0	11766.0	0.7459629440761516
3.4	37.0	B7	21	dna	0.07	2024.01.26	MGapt-deGFP	PURExpress	R1	8777.0	11766.0	0.7459629440761516
6.4	37.0	B7	20	dna	0.07	2024.01.26	MGapt-deGFP	PURExpress	R1	8777.0	11766.0	0.7459629440761516
9.4	37.0	B7	19	dna	0.07	2024.01.26	MGapt-deGFP	PURExpress	R1	8777.0	11766.0	0.7459629440761516
12.4	37.0	B7	24	dna	0.07	2024.01.26	MGapt-deGFP	PURExpress	R1	8777.0	11766.0	0.7459629440761516
15.4	37.0	B7	30	dna	0.07	2024.01.26	MGapt-deGFP	PURExpress	R1	8777.0	11766.0	0.7459629440761516
18.4	37.0	B7	55	dna	0.07	2024.01.26	MGapt-deGFP	PURExpress	R1	8777.0	11766.0	0.7459629440761516
21.4	37.0	B7	92	dna	0.07	2024.01.26	MGapt-deGFP	PURExpress	R1	8777.0	11766.0	0.7459629440761516
24.4	37.0	B7	151	dna	0.07	2024.01.26	MGapt-deGFP	PURExpress	R1	8777.0	11766.0	0.7459629440761516
27.4	37.0	B7	220	dna	0.07	2024.01.26	MGapt-deGFP	PURExpress	R1	8777.0	11766.0	0.7459629440761516
30.4	37.0	B7	337	dna	0.07	2024.01.26	MGapt-deGFP	PURExpress	R1	8777.0	11766.0	0.7459629440761516
33.4	37.0	B7	466	dna	0.07	2024.01.26	MGapt-deGFP	PURExpress	R1	8777.0	11766.0	0.7459629440761516
36.4	37.0	B7	612	dna	0.07	2024.01.26	MGapt-deGFP	PURExpress	R1	8777.0	11766.0	0.7459629440761516
39.4	37.0	B7	800	dna	0.07	2024.01.26	MGapt-deGFP	PURExpress	R1	8777.0	11766.0	0.7459629440761516
42.4	37.0	B7	995	dna	0.07	2024.01.26	MGapt-deGFP	PURExpress	R1	8777.0	11766.0	0.7459629440761516
45.4	37.0	B7	1210	dna	0.07	2024.01.26	MGapt-deGFP	PURExpress	R1	8777.0	11766.0	0.7459629440761516
48.4	37.0	B7	1454	dna	0.07	2024.01.26	MGapt-deGFP	PURExpress	R1	8777.0	11766.0	0.7459629440761516
51.4	37.0	B7	1687	dna	0.07	2024.01.26	MGapt-deGFP	PURExpress	R1	8777.0	11766.0	0.7459629440761516
54.4	37.0	B7	1938	dna	0.07	2024.01.26	MGapt-deGFP	PURExpress	R1	8777.0	11766.0	0.7459629440761516
57.4	37.0	B7	2186	dna	0.07	2024.01.26	MGapt-deGFP	PURExpress	R1	8777.0	11766.0	0.7459629440761516
60.4	37.0	B7	2458	dna	0.07	2024.01.26	MGapt-deGFP	PURExpress	R1	8777.0	11766.0	0.7459629440761516
63.4	37.0	B7	2764	dna	0.07	2024.01.26	MGapt-deGFP	PURExpress	R1	8777.0	11766.0	0.7459629440761516
66.4	37.0	B7	2992	dna	0.07	2024.01.26	MGapt-deGFP	PURExpress	R1	8777.0	11766.0	0.7459629440761516
69.4	37.0	B7	3281	dna	0.07	2024.01.26	MGapt-deGFP	PURExpress	R1	8777.0	11766.0	0.7459629440761516
72.4	37.0	B7	3577	dna	0.07	2024.01.26	MGapt-deGFP	PURExpress	R1	8777.0	11766.0	0.7459629440761516
75.4	37.0	B7	3821	dna	0.07	2024.01.26	MGapt-deGFP	PURExpress	R1	8777.0	11766.0	0.7459629440761516
78.4	37.0	B7	4179	dna	0.07	2024.01.26	MGapt-deGFP	PURExpress	R1	8777.0	11766.0	0.7459629440761516
81.4	37.0	B7	4392	dna	0.07	2024.01.26	MGapt-deGFP	PURExpress	R1	8777.0	11766.0	0.7459629440761516
84.4	37.0	B7	4687	dna	0.07	2024.01.26	MGapt-deGFP	PURExpress	R1	8777.0	11766.0	0.7459629440761516
87.4	37.0	B7	4998	dna	0.07	2024.01.26	MGapt-deGFP	PURExpress	R1	8777.0	11766.0	0.7459629440761516
90.4	37.0	B7	5270	dna	0.07	2024.01.26	MGapt-deGFP	PURExpress	R1	8777.0	11766.0	0.7459629440761516
93.4	37.0	B7	5543	dna	0.07	2024.01.26	MGapt-deGFP	PURExpress	R1	8777.0	11766.0	0.7459629440761516
96.4	37.0	B7	5775	dna	0.07	2024.01.26	MGapt-deGFP	PURExpress	R1	8777.0	11766.0	0.7459629440761516
99.4	36.9	B7	6028	dna	0.07	2024.01.26	MGapt-deGFP	PURExpress	R1	8777.0	11766.0	0.7459629440761516
102.4	37.0	B7	6231	dna	0.07	2024.01.26	MGapt-deGFP	PURExpress	R1	8777.0	11766.0	0.7459629440761516
105.4	37.0	B7	6448	dna	0.07	2024.01.26	MGapt-deGFP	PURExpress	R1	8777.0	11766.0	0.7459629440761516
108.4	37.0	B7	6660	dna	0.07	2024.01.26	MGapt-deGFP	PURExpress	R1	8777.0	11766.0	0.7459629440761516
111.4	37.0	B7	6845	dna	0.07	2024.01.26	MGapt-deGFP	PURExpress	R1	8777.0	11766.0	0.7459629440761516
114.4	37.0	B7	7034	dna	0.07	2024.01.26	MGapt-deGFP	PURExpress	R1	8777.0	11766.0	0.7459629440761516
117.4	37.0	B7	7272	dna	0.07	2024.01.26	MGapt-deGFP	PURExpress	R1	8777.0	11766.0	0.7459629440761516
120.4	37.0	B7	7437	dna	0.07	2024.01.26	MGapt-deGFP	PURExpress	R1	8777.0	11766.0	0.7459629440761516
123.4	37.0	B7	7549	dna	0.07	2024.01.26	MGapt-deGFP	PURExpress	R1	8777.0	11766.0	0.7459629440761516
126.4	37.0	B7	7847	dna	0.07	2024.01.26	MGapt-deGFP	PURExpress	R1	8777.0	11766.0	0.7459629440761516
129.4	37.0	B7	7969	dna	0.07	2024.01.26	MGapt-deGFP	PURExpress	R1	8777.0	11766.0	0.7459629440761516
132.4	37.0	B7	7922	dna	0.07	2024.01.26	MGapt-deGFP	PURExpress	R1	8777.0	11766.0	0.7459629440761516
135.4	37.0	B7	8054	dna	0.07	2024.01.26	MGapt-deGFP	PURExpress	R1	8777.0	11766.0	0.7459629440761516
138.4	37.0	B7	8187	dna	0.07	2024.01.26	MGapt-deGFP	PURExpress	R1	8777.0	11766.0	0.7459629440761516
141.4	37.0	B7	8222	dna	0.07	2024.01.26	MGapt-deGFP	PURExpress	R1	8777.0	11766.0	0.7459629440761516
144.4	37.0	B7	8428	dna	0.07	2024.01.26	MGapt-deGFP	PURExpress	R1	8777.0	11766.0	0.7459629440761516
147.4	37.0	B7	8369	dna	0.07	2024.01.26	MGapt-deGFP	PURExpress	R1	8777.0	11766.0	0.7459629440761516
150.4	37.0	B7	8539	dna	0.07	2024.01.26	MGapt-deGFP	PURExpress	R1	8777.0	11766.0	0.7459629440761516
153.4	37.0	B7	8497	dna	0.07	2024.01.26	MGapt-deGFP	PURExpress	R1	8777.0	11766.0	0.7459629440761516
156.4	37.0	B7	8505	dna	0.07	2024.01.26	MGapt-deGFP	PURExpress	R1	8777.0	11766.0	0.7459629440761516
159.4	37.0	B7	8580	dna	0.07	2024.01.26	MGapt-deGFP	PURExpress	R1	8777.0	11766.0	0.7459629440761516
162.4	37.0	B7	8597	dna	0.07	2024.01.26	MGapt-deGFP	PURExpress	R1	8777.0	11766.0	0.7459629440761516
165.4	37.0	B7	8777	dna	0.07	2024.01.26	MGapt-deGFP	PURExpress	R1	8777.0	11766.0	0.7459629440761516
168.4	37.0	B7	8596	dna	0.07	2024.01.26	MGapt-deGFP	PURExpress	R1	8777.0	11766.0	0.7459629440761516
171.4	37.0	B7	8570	dna	0.07	2024.01.26	MGapt-deGFP	PURExpress	R1	8777.0	11766.0	0.7459629440761516
174.4	37.0	B7	8647	dna	0.07	2024.01.26	MGapt-deGFP	PURExpress	R1	8777.0	11766.0	0.7459629440761516
177.4	36.9	B7	8554	dna	0.07	2024.01.26	MGapt-deGFP	PURExpress	R1	8777.0	11766.0	0.7459629440761516
180.4	37.0	B7	8670	dna	0.07	2024.01.26	MGapt-deGFP	PURExpress	R1	8777.0	11766.0	0.7459629440761516
183.4	37.0	B7	8748	dna	0.07	2024.01.26	MGapt-deGFP	PURExpress	R1	8777.0	11766.0	0.7459629440761516
186.4	37.0	B7	8713	dna	0.07	2024.01.26	MGapt-deGFP	PURExpress	R1	8777.0	11766.0	0.7459629440761516
189.4	37.0	B7	8707	dna	0.07	2024.01.26	MGapt-deGFP	PURExpress	R1	8777.0	11766.0	0.7459629440761516
192.4	37.0	B7	8693	dna	0.07	2024.01.26	MGapt-deGFP	PURExpress	R1	8777.0	11766.0	0.7459629440761516
195.4	37.0	B7	8721	dna	0.07	2024.01.26	MGapt-deGFP	PURExpress	R1	8777.0	11766.0	0.7459629440761516
198.4	37.0	B7	8660	dna	0.07	2024.01.26	MGapt-deGFP	PURExpress	R1	8777.0	11766.0	0.7459629440761516
201.4	37.0	B7	8696	dna	0.07	2024.01.26	MGapt-deGFP	PURExpress	R1	8777.0	11766.0	0.7459629440761516
204.4	37.0	B7	8723	dna	0.07	2024.01.26	MGapt-deGFP	PURExpress	R1	8777.0	11766.0	0.7459629440761516
207.4	37.0	B7	8736	dna	0.07	2024.01.26	MGapt-deGFP	PURExpress	R1	8777.0	11766.0	0.7459629440761516
210.4	37.0	B7	8756	dna	0.07	2024.01.26	MGapt-deGFP	PURExpress	R1	8777.0	11766.0	0.7459629440761516
213.4	37.0	B7	8668	dna	0.07	2024.01.26	MGapt-deGFP	PURExpress	R1	8777.0	11766.0	0.7459629440761516
216.4	37.0	B7	8636	dna	0.07	2024.01.26	MGapt-deGFP	PURExpress	R1	8777.0	11766.0	0.7459629440761516
219.4	37.0	B7	8707	dna	0.07	2024.01.26	MGapt-deGFP	PURExpress	R1	8777.0	11766.0	0.7459629440761516
222.4	37.0	B7	8624	dna	0.07	2024.01.26	MGapt-deGFP	PURExpress	R1	8777.0	11766.0	0.7459629440761516
225.4	37.0	B7	8587	dna	0.07	2024.01.26	MGapt-deGFP	PURExpress	R1	8777.0	11766.0	0.7459629440761516
228.4	37.0	B7	8587	dna	0.07	2024.01.26	MGapt-deGFP	PURExpress	R1	8777.0	11766.0	0.7459629440761516
231.4	37.0	B7	8688	dna	0.07	2024.01.26	MGapt-deGFP	PURExpress	R1	8777.0	11766.0	0.7459629440761516
234.4	37.0	B7	8708	dna	0.07	2024.01.26	MGapt-deGFP	PURExpress	R1	8777.0	11766.0	0.7459629440761516
237.4	37.0	B7	8701	dna	0.07	2024.01.26	MGapt-deGFP	PURExpress	R1	8777.0	11766.0	0.7459629440761516
240.4	37.0	B7	8729	dna	0.07	2024.01.26	MGapt-deGFP	PURExpress	R1	8777.0	11766.0	0.7459629440761516
243.4	37.0	B7	8580	dna	0.07	2024.01.26	MGapt-deGFP	PURExpress	R1	8777.0	11766.0	0.7459629440761516
246.4	37.0	B7	8648	dna	0.07	2024.01.26	MGapt-deGFP	PURExpress	R1	8777.0	11766.0	0.7459629440761516
249.4	37.0	B7	8621	dna	0.07	2024.01.26	MGapt-deGFP	PURExpress	R1	8777.0	11766.0	0.7459629440761516
252.4	37.0	B7	8554	dna	0.07	2024.01.26	MGapt-deGFP	PURExpress	R1	8777.0	11766.0	0.7459629440761516
255.4	37.0	B7	8526	dna	0.07	2024.01.26	MGapt-deGFP	PURExpress	R1	8777.0	11766.0	0.7459629440761516
258.4	37.0	B7	8646	dna	0.07	2024.01.26	MGapt-deGFP	PURExpress	R1	8777.0	11766.0	0.7459629440761516
261.4	37.0	B7	8525	dna	0.07	2024.01.26	MGapt-deGFP	PURExpress	R1	8777.0	11766.0	0.7459629440761516
264.4	37.0	B7	8474	dna	0.07	2024.01.26	MGapt-deGFP	PURExpress	R1	8777.0	11766.0	0.7459629440761516
267.4	37.0	B7	8555	dna	0.07	2024.01.26	MGapt-deGFP	PURExpress	R1	8777.0	11766.0	0.7459629440761516
270.4	37.0	B7	8630	dna	0.07	2024.01.26	MGapt-deGFP	PURExpress	R1	8777.0	11766.0	0.7459629440761516
273.4	37.0	B7	8558	dna	0.07	2024.01.26	MGapt-deGFP	PURExpress	R1	8777.0	11766.0	0.7459629440761516
276.4	37.0	B7	8472	dna	0.07	2024.01.26	MGapt-deGFP	PURExpress	R1	8777.0	11766.0	0.7459629440761516
279.4	37.0	B7	8521	dna	0.07	2024.01.26	MGapt-deGFP	PURExpress	R1	8777.0	11766.0	0.7459629440761516
282.4	37.0	B7	8553	dna	0.07	2024.01.26	MGapt-deGFP	PURExpress	R1	8777.0	11766.0	0.7459629440761516
285.4	37.0	B7	8553	dna	0.07	2024.01.26	MGapt-deGFP	PURExpress	R1	8777.0	11766.0	0.7459629440761516
288.4	37.0	B7	8594	dna	0.07	2024.01.26	MGapt-deGFP	PURExpress	R1	8777.0	11766.0	0.7459629440761516
291.4	37.0	B7	8636	dna	0.07	2024.01.26	MGapt-deGFP	PURExpress	R1	8777.0	11766.0	0.7459629440761516
294.4	37.0	B7	8533	dna	0.07	2024.01.26	MGapt-deGFP	PURExpress	R1	8777.0	11766.0	0.7459629440761516
297.4	37.0	B7	8499	dna	0.07	2024.01.26	MGapt-deGFP	PURExpress	R1	8777.0	11766.0	0.7459629440761516
300.4	37.0	B7	8563	dna	0.07	2024.01.26	MGapt-deGFP	PURExpress	R1	8777.0	11766.0	0.7459629440761516
303.4	37.0	B7	8554	dna	0.07	2024.01.26	MGapt-deGFP	PURExpress	R1	8777.0	11766.0	0.7459629440761516
306.4	37.0	B7	8553	dna	0.07	2024.01.26	MGapt-deGFP	PURExpress	R1	8777.0	11766.0	0.7459629440761516
309.4	37.0	B7	8491	dna	0.07	2024.01.26	MGapt-deGFP	PURExpress	R1	8777.0	11766.0	0.7459629440761516
312.4	37.0	B7	8594	dna	0.07	2024.01.26	MGapt-deGFP	PURExpress	R1	8777.0	11766.0	0.7459629440761516
315.4	37.0	B7	8518	dna	0.07	2024.01.26	MGapt-deGFP	PURExpress	R1	8777.0	11766.0	0.7459629440761516
318.4	37.0	B7	8494	dna	0.07	2024.01.26	MGapt-deGFP	PURExpress	R1	8777.0	11766.0	0.7459629440761516
321.4	37.0	B7	8549	dna	0.07	2024.01.26	MGapt-deGFP	PURExpress	R1	8777.0	11766.0	0.7459629440761516
324.4	37.0	B7	8520	dna	0.07	2024.01.26	MGapt-deGFP	PURExpress	R1	8777.0	11766.0	0.7459629440761516
327.4	37.0	B7	8573	dna	0.07	2024.01.26	MGapt-deGFP	PURExpress	R1	8777.0	11766.0	0.7459629440761516
330.4	37.0	B7	8523	dna	0.07	2024.01.26	MGapt-deGFP	PURExpress	R1	8777.0	11766.0	0.7459629440761516
333.4	37.0	B7	8546	dna	0.07	2024.01.26	MGapt-deGFP	PURExpress	R1	8777.0	11766.0	0.7459629440761516
336.4	37.0	B7	8535	dna	0.07	2024.01.26	MGapt-deGFP	PURExpress	R1	8777.0	11766.0	0.7459629440761516
339.4	37.0	B7	8527	dna	0.07	2024.01.26	MGapt-deGFP	PURExpress	R1	8777.0	11766.0	0.7459629440761516
342.4	37.0	B7	8472	dna	0.07	2024.01.26	MGapt-deGFP	PURExpress	R1	8777.0	11766.0	0.7459629440761516
345.4	37.0	B7	8552	dna	0.07	2024.01.26	MGapt-deGFP	PURExpress	R1	8777.0	11766.0	0.7459629440761516
348.4	37.0	B7	8411	dna	0.07	2024.01.26	MGapt-deGFP	PURExpress	R1	8777.0	11766.0	0.7459629440761516
351.4	37.0	B7	8515	dna	0.07	2024.01.26	MGapt-deGFP	PURExpress	R1	8777.0	11766.0	0.7459629440761516
354.4	37.0	B7	8428	dna	0.07	2024.01.26	MGapt-deGFP	PURExpress	R1	8777.0	11766.0	0.7459629440761516
357.4	37.0	B7	8418	dna	0.07	2024.01.26	MGapt-deGFP	PURExpress	R1	8777.0	11766.0	0.7459629440761516
360.4	37.0	B7	8409	dna	0.07	2024.01.26	MGapt-deGFP	PURExpress	R1	8777.0	11766.0	0.7459629440761516
363.4	37.0	B7	8445	dna	0.07	2024.01.26	MGapt-deGFP	PURExpress	R1	8777.0	11766.0	0.7459629440761516
366.4	37.0	B7	8553	dna	0.07	2024.01.26	MGapt-deGFP	PURExpress	R1	8777.0	11766.0	0.7459629440761516
369.4	36.9	B7	8474	dna	0.07	2024.01.26	MGapt-deGFP	PURExpress	R1	8777.0	11766.0	0.7459629440761516
372.4	37.0	B7	8512	dna	0.07	2024.01.26	MGapt-deGFP	PURExpress	R1	8777.0	11766.0	0.7459629440761516
375.4	37.0	B7	8487	dna	0.07	2024.01.26	MGapt-deGFP	PURExpress	R1	8777.0	11766.0	0.7459629440761516
378.4	37.0	B7	8562	dna	0.07	2024.01.26	MGapt-deGFP	PURExpress	R1	8777.0	11766.0	0.7459629440761516
381.4	37.0	B7	8465	dna	0.07	2024.01.26	MGapt-deGFP	PURExpress	R1	8777.0	11766.0	0.7459629440761516
384.4	37.0	B7	8466	dna	0.07	2024.01.26	MGapt-deGFP	PURExpress	R1	8777.0	11766.0	0.7459629440761516
387.4	37.0	B7	8403	dna	0.07	2024.01.26	MGapt-deGFP	PURExpress	R1	8777.0	11766.0	0.7459629440761516
390.4	37.0	B7	8613	dna	0.07	2024.01.26	MGapt-deGFP	PURExpress	R1	8777.0	11766.0	0.7459629440761516
393.4	37.0	B7	8509	dna	0.07	2024.01.26	MGapt-deGFP	PURExpress	R1	8777.0	11766.0	0.7459629440761516
396.4	37.0	B7	8472	dna	0.07	2024.01.26	MGapt-deGFP	PURExpress	R1	8777.0	11766.0	0.7459629440761516
399.4	37.0	B7	8431	dna	0.07	2024.01.26	MGapt-deGFP	PURExpress	R1	8777.0	11766.0	0.7459629440761516
402.4	37.0	B7	8536	dna	0.07	2024.01.26	MGapt-deGFP	PURExpress	R1	8777.0	11766.0	0.7459629440761516
405.4	37.0	B7	8383	dna	0.07	2024.01.26	MGapt-deGFP	PURExpress	R1	8777.0	11766.0	0.7459629440761516
408.4	37.0	B7	8577	dna	0.07	2024.01.26	MGapt-deGFP	PURExpress	R1	8777.0	11766.0	0.7459629440761516
411.4	37.0	B7	8282	dna	0.07	2024.01.26	MGapt-deGFP	PURExpress	R1	8777.0	11766.0	0.7459629440761516
414.4	37.0	B7	8461	dna	0.07	2024.01.26	MGapt-deGFP	PURExpress	R1	8777.0	11766.0	0.7459629440761516
417.4	37.0	B7	8345	dna	0.07	2024.01.26	MGapt-deGFP	PURExpress	R1	8777.0	11766.0	0.7459629440761516
420.4	37.0	B7	8455	dna	0.07	2024.01.26	MGapt-deGFP	PURExpress	R1	8777.0	11766.0	0.7459629440761516
423.4	37.0	B7	8425	dna	0.07	2024.01.26	MGapt-deGFP	PURExpress	R1	8777.0	11766.0	0.7459629440761516
426.4	37.0	B7	8474	dna	0.07	2024.01.26	MGapt-deGFP	PURExpress	R1	8777.0	11766.0	0.7459629440761516
429.4	37.0	B7	8376	dna	0.07	2024.01.26	MGapt-deGFP	PURExpress	R1	8777.0	11766.0	0.7459629440761516
432.4	37.0	B7	8441	dna	0.07	2024.01.26	MGapt-deGFP	PURExpress	R1	8777.0	11766.0	0.7459629440761516
435.4	37.0	B7	8434	dna	0.07	2024.01.26	MGapt-deGFP	PURExpress	R1	8777.0	11766.0	0.7459629440761516
438.4	37.0	B7	8449	dna	0.07	2024.01.26	MGapt-deGFP	PURExpress	R1	8777.0	11766.0	0.7459629440761516
441.4	37.0	B7	8364	dna	0.07	2024.01.26	MGapt-deGFP	PURExpress	R1	8777.0	11766.0	0.7459629440761516
444.4	37.0	B7	8327	dna	0.07	2024.01.26	MGapt-deGFP	PURExpress	R1	8777.0	11766.0	0.7459629440761516
447.4	37.0	B7	8430	dna	0.07	2024.01.26	MGapt-deGFP	PURExpress	R1	8777.0	11766.0	0.7459629440761516
450.4	37.0	B7	8423	dna	0.07	2024.01.26	MGapt-deGFP	PURExpress	R1	8777.0	11766.0	0.7459629440761516
453.4	37.0	B7	8472	dna	0.07	2024.01.26	MGapt-deGFP	PURExpress	R1	8777.0	11766.0	0.7459629440761516
456.4	37.0	B7	8576	dna	0.07	2024.01.26	MGapt-deGFP	PURExpress	R1	8777.0	11766.0	0.7459629440761516
459.4	37.0	B7	8371	dna	0.07	2024.01.26	MGapt-deGFP	PURExpress	R1	8777.0	11766.0	0.7459629440761516
462.4	37.0	B7	8362	dna	0.07	2024.01.26	MGapt-deGFP	PURExpress	R1	8777.0	11766.0	0.7459629440761516
465.4	37.0	B7	8531	dna	0.07	2024.01.26	MGapt-deGFP	PURExpress	R1	8777.0	11766.0	0.7459629440761516
468.4	37.0	B7	8362	dna	0.07	2024.01.26	MGapt-deGFP	PURExpress	R1	8777.0	11766.0	0.7459629440761516
471.4	37.0	B7	8387	dna	0.07	2024.01.26	MGapt-deGFP	PURExpress	R1	8777.0	11766.0	0.7459629440761516
474.4	37.0	B7	8442	dna	0.07	2024.01.26	MGapt-deGFP	PURExpress	R1	8777.0	11766.0	0.7459629440761516
477.4	37.0	B7	8418	dna	0.07	2024.01.26	MGapt-deGFP	PURExpress	R1	8777.0	11766.0	0.7459629440761516
480.4	37.0	B7	8515	dna	0.07	2024.01.26	MGapt-deGFP	PURExpress	R1	8777.0	11766.0	0.7459629440761516
483.4	37.0	B7	8488	dna	0.07	2024.01.26	MGapt-deGFP	PURExpress	R1	8777.0	11766.0	0.7459629440761516
486.4	37.0	B7	8431	dna	0.07	2024.01.26	MGapt-deGFP	PURExpress	R1	8777.0	11766.0	0.7459629440761516
489.4	37.0	B7	8344	dna	0.07	2024.01.26	MGapt-deGFP	PURExpress	R1	8777.0	11766.0	0.7459629440761516
492.4	37.0	B7	8449	dna	0.07	2024.01.26	MGapt-deGFP	PURExpress	R1	8777.0	11766.0	0.7459629440761516
495.4	37.0	B7	8588	dna	0.07	2024.01.26	MGapt-deGFP	PURExpress	R1	8777.0	11766.0	0.7459629440761516
498.4	37.0	B7	8433	dna	0.07	2024.01.26	MGapt-deGFP	PURExpress	R1	8777.0	11766.0	0.7459629440761516
501.4	37.0	B7	8407	dna	0.07	2024.01.26	MGapt-deGFP	PURExpress	R1	8777.0	11766.0	0.7459629440761516
504.4	37.0	B7	8358	dna	0.07	2024.01.26	MGapt-deGFP	PURExpress	R1	8777.0	11766.0	0.7459629440761516
507.4	37.0	B7	8505	dna	0.07	2024.01.26	MGapt-deGFP	PURExpress	R1	8777.0	11766.0	0.7459629440761516
510.4	36.9	B7	8478	dna	0.07	2024.01.26	MGapt-deGFP	PURExpress	R1	8777.0	11766.0	0.7459629440761516
513.4	37.0	B7	8463	dna	0.07	2024.01.26	MGapt-deGFP	PURExpress	R1	8777.0	11766.0	0.7459629440761516
516.4	37.0	B7	8449	dna	0.07	2024.01.26	MGapt-deGFP	PURExpress	R1	8777.0	11766.0	0.7459629440761516
519.4	37.0	B7	8437	dna	0.07	2024.01.26	MGapt-deGFP	PURExpress	R1	8777.0	11766.0	0.7459629440761516
522.4	37.0	B7	8423	dna	0.07	2024.01.26	MGapt-deGFP	PURExpress	R1	8777.0	11766.0	0.7459629440761516
525.4	37.0	B7	8367	dna	0.07	2024.01.26	MGapt-deGFP	PURExpress	R1	8777.0	11766.0	0.7459629440761516
528.4	37.0	B7	8545	dna	0.07	2024.01.26	MGapt-deGFP	PURExpress	R1	8777.0	11766.0	0.7459629440761516
531.4	37.0	B7	8452	dna	0.07	2024.01.26	MGapt-deGFP	PURExpress	R1	8777.0	11766.0	0.7459629440761516
534.4	37.0	B7	8264	dna	0.07	2024.01.26	MGapt-deGFP	PURExpress	R1	8777.0	11766.0	0.7459629440761516
537.4	37.0	B7	8416	dna	0.07	2024.01.26	MGapt-deGFP	PURExpress	R1	8777.0	11766.0	0.7459629440761516
540.4	37.0	B7	8383	dna	0.07	2024.01.26	MGapt-deGFP	PURExpress	R1	8777.0	11766.0	0.7459629440761516
543.4	37.0	B7	8414	dna	0.07	2024.01.26	MGapt-deGFP	PURExpress	R1	8777.0	11766.0	0.7459629440761516
546.4	37.0	B7	8479	dna	0.07	2024.01.26	MGapt-deGFP	PURExpress	R1	8777.0	11766.0	0.7459629440761516
549.4	37.0	B7	8497	dna	0.07	2024.01.26	MGapt-deGFP	PURExpress	R1	8777.0	11766.0	0.7459629440761516
552.4	37.0	B7	8392	dna	0.07	2024.01.26	MGapt-deGFP	PURExpress	R1	8777.0	11766.0	0.7459629440761516
555.4	37.0	B7	8393	dna	0.07	2024.01.26	MGapt-deGFP	PURExpress	R1	8777.0	11766.0	0.7459629440761516
558.4	37.0	B7	8382	dna	0.07	2024.01.26	MGapt-deGFP	PURExpress	R1	8777.0	11766.0	0.7459629440761516
561.4	37.0	B7	8393	dna	0.07	2024.01.26	MGapt-deGFP	PURExpress	R1	8777.0	11766.0	0.7459629440761516
564.4	37.0	B7	8351	dna	0.07	2024.01.26	MGapt-deGFP	PURExpress	R1	8777.0	11766.0	0.7459629440761516
567.4	37.0	B7	8348	dna	0.07	2024.01.26	MGapt-deGFP	PURExpress	R1	8777.0	11766.0	0.7459629440761516
570.4	37.0	B7	8422	dna	0.07	2024.01.26	MGapt-deGFP	PURExpress	R1	8777.0	11766.0	0.7459629440761516
573.4	37.1	B7	8408	dna	0.07	2024.01.26	MGapt-deGFP	PURExpress	R1	8777.0	11766.0	0.7459629440761516
576.4	37.0	B7	8372	dna	0.07	2024.01.26	MGapt-deGFP	PURExpress	R1	8777.0	11766.0	0.7459629440761516
579.4	37.0	B7	8370	dna	0.07	2024.01.26	MGapt-deGFP	PURExpress	R1	8777.0	11766.0	0.7459629440761516
582.4	37.0	B7	8510	dna	0.07	2024.01.26	MGapt-deGFP	PURExpress	R1	8777.0	11766.0	0.7459629440761516
585.4	37.0	B7	8436	dna	0.07	2024.01.26	MGapt-deGFP	PURExpress	R1	8777.0	11766.0	0.7459629440761516
588.4	37.0	B7	8346	dna	0.07	2024.01.26	MGapt-deGFP	PURExpress	R1	8777.0	11766.0	0.7459629440761516
591.4	37.0	B7	8391	dna	0.07	2024.01.26	MGapt-deGFP	PURExpress	R1	8777.0	11766.0	0.7459629440761516
594.4	37.0	B7	8465	dna	0.07	2024.01.26	MGapt-deGFP	PURExpress	R1	8777.0	11766.0	0.7459629440761516
597.4	37.0	B7	8346	dna	0.07	2024.01.26	MGapt-deGFP	PURExpress	R1	8777.0	11766.0	0.7459629440761516
600.4	37.0	B7	8348	dna	0.07	2024.01.26	MGapt-deGFP	PURExpress	R1	8777.0	11766.0	0.7459629440761516
603.4	37.0	B7	8308	dna	0.07	2024.01.26	MGapt-deGFP	PURExpress	R1	8777.0	11766.0	0.7459629440761516
606.4	37.0	B7	8419	dna	0.07	2024.01.26	MGapt-deGFP	PURExpress	R1	8777.0	11766.0	0.7459629440761516
609.4	37.0	B7	8385	dna	0.07	2024.01.26	MGapt-deGFP	PURExpress	R1	8777.0	11766.0	0.7459629440761516
612.4	36.9	B7	8443	dna	0.07	2024.01.26	MGapt-deGFP	PURExpress	R1	8777.0	11766.0	0.7459629440761516
615.4	37.0	B7	8284	dna	0.07	2024.01.26	MGapt-deGFP	PURExpress	R1	8777.0	11766.0	0.7459629440761516
618.4	37.0	B7	8444	dna	0.07	2024.01.26	MGapt-deGFP	PURExpress	R1	8777.0	11766.0	0.7459629440761516
621.4	37.0	B7	8354	dna	0.07	2024.01.26	MGapt-deGFP	PURExpress	R1	8777.0	11766.0	0.7459629440761516
624.4	37.0	B7	8284	dna	0.07	2024.01.26	MGapt-deGFP	PURExpress	R1	8777.0	11766.0	0.7459629440761516
627.4	37.0	B7	8307	dna	0.07	2024.01.26	MGapt-deGFP	PURExpress	R1	8777.0	11766.0	0.7459629440761516
630.4	37.0	B7	8374	dna	0.07	2024.01.26	MGapt-deGFP	PURExpress	R1	8777.0	11766.0	0.7459629440761516
633.4	37.0	B7	8372	dna	0.07	2024.01.26	MGapt-deGFP	PURExpress	R1	8777.0	11766.0	0.7459629440761516
636.4	37.0	B7	8349	dna	0.07	2024.01.26	MGapt-deGFP	PURExpress	R1	8777.0	11766.0	0.7459629440761516
639.4	37.0	B7	8311	dna	0.07	2024.01.26	MGapt-deGFP	PURExpress	R1	8777.0	11766.0	0.7459629440761516
642.4	37.0	B7	8301	dna	0.07	2024.01.26	MGapt-deGFP	PURExpress	R1	8777.0	11766.0	0.7459629440761516
645.4	37.0	B7	8281	dna	0.07	2024.01.26	MGapt-deGFP	PURExpress	R1	8777.0	11766.0	0.7459629440761516
648.4	37.1	B7	8309	dna	0.07	2024.01.26	MGapt-deGFP	PURExpress	R1	8777.0	11766.0	0.7459629440761516
651.4	37.0	B7	8353	dna	0.07	2024.01.26	MGapt-deGFP	PURExpress	R1	8777.0	11766.0	0.7459629440761516
654.4	37.0	B7	8301	dna	0.07	2024.01.26	MGapt-deGFP	PURExpress	R1	8777.0	11766.0	0.7459629440761516
657.4	37.0	B7	8348	dna	0.07	2024.01.26	MGapt-deGFP	PURExpress	R1	8777.0	11766.0	0.7459629440761516
660.4	37.0	B7	8317	dna	0.07	2024.01.26	MGapt-deGFP	PURExpress	R1	8777.0	11766.0	0.7459629440761516
663.4	37.0	B7	8242	dna	0.07	2024.01.26	MGapt-deGFP	PURExpress	R1	8777.0	11766.0	0.7459629440761516
666.4	37.0	B7	8390	dna	0.07	2024.01.26	MGapt-deGFP	PURExpress	R1	8777.0	11766.0	0.7459629440761516
669.4	37.0	B7	8386	dna	0.07	2024.01.26	MGapt-deGFP	PURExpress	R1	8777.0	11766.0	0.7459629440761516
672.4	37.0	B7	8303	dna	0.07	2024.01.26	MGapt-deGFP	PURExpress	R1	8777.0	11766.0	0.7459629440761516
675.4	37.0	B7	8304	dna	0.07	2024.01.26	MGapt-deGFP	PURExpress	R1	8777.0	11766.0	0.7459629440761516
678.4	37.0	B7	8410	dna	0.07	2024.01.26	MGapt-deGFP	PURExpress	R1	8777.0	11766.0	0.7459629440761516
681.4	37.0	B7	8377	dna	0.07	2024.01.26	MGapt-deGFP	PURExpress	R1	8777.0	11766.0	0.7459629440761516
684.4	37.0	B7	8370	dna	0.07	2024.01.26	MGapt-deGFP	PURExpress	R1	8777.0	11766.0	0.7459629440761516
687.4	37.0	B7	8414	dna	0.07	2024.01.26	MGapt-deGFP	PURExpress	R1	8777.0	11766.0	0.7459629440761516
690.4	37.0	B7	8293	dna	0.07	2024.01.26	MGapt-deGFP	PURExpress	R1	8777.0	11766.0	0.7459629440761516
693.4	36.9	B7	8331	dna	0.07	2024.01.26	MGapt-deGFP	PURExpress	R1	8777.0	11766.0	0.7459629440761516
696.4	37.0	B7	8370	dna	0.07	2024.01.26	MGapt-deGFP	PURExpress	R1	8777.0	11766.0	0.7459629440761516
699.4	37.0	B7	8314	dna	0.07	2024.01.26	MGapt-deGFP	PURExpress	R1	8777.0	11766.0	0.7459629440761516
702.4	37.0	B7	8327	dna	0.07	2024.01.26	MGapt-deGFP	PURExpress	R1	8777.0	11766.0	0.7459629440761516
705.4	37.0	B7	8352	dna	0.07	2024.01.26	MGapt-deGFP	PURExpress	R1	8777.0	11766.0	0.7459629440761516
708.4	37.0	B7	8312	dna	0.07	2024.01.26	MGapt-deGFP	PURExpress	R1	8777.0	11766.0	0.7459629440761516
711.4	37.0	B7	8334	dna	0.07	2024.01.26	MGapt-deGFP	PURExpress	R1	8777.0	11766.0	0.7459629440761516
714.4	37.0	B7	8353	dna	0.07	2024.01.26	MGapt-deGFP	PURExpress	R1	8777.0	11766.0	0.7459629440761516
717.4	37.0	B7	8399	dna	0.07	2024.01.26	MGapt-deGFP	PURExpress	R1	8777.0	11766.0	0.7459629440761516
720.4	37.0	B7	8441	dna	0.07	2024.01.26	MGapt-deGFP	PURExpress	R1	8777.0	11766.0	0.7459629440761516
0.4	37.0	B8	11	empty	na	2024.01.26	none	na	na	na	na	na
3.4	37.0	B8	12	empty	na	2024.01.26	none	na	na	na	na	na
6.4	37.0	B8	15	empty	na	2024.01.26	none	na	na	na	na	na
9.4	37.0	B8	11	empty	na	2024.01.26	none	na	na	na	na	na
12.4	37.0	B8	13	empty	na	2024.01.26	none	na	na	na	na	na
15.4	37.0	B8	19	empty	na	2024.01.26	none	na	na	na	na	na
18.4	37.0	B8	8	empty	na	2024.01.26	none	na	na	na	na	na
21.4	37.0	B8	12	empty	na	2024.01.26	none	na	na	na	na	na
24.4	37.0	B8	15	empty	na	2024.01.26	none	na	na	na	na	na
27.4	37.0	B8	19	empty	na	2024.01.26	none	na	na	na	na	na
30.4	37.0	B8	16	empty	na	2024.01.26	none	na	na	na	na	na
33.4	37.0	B8	17	empty	na	2024.01.26	none	na	na	na	na	na
36.4	37.0	B8	13	empty	na	2024.01.26	none	na	na	na	na	na
39.4	37.0	B8	19	empty	na	2024.01.26	none	na	na	na	na	na
42.4	37.0	B8	20	empty	na	2024.01.26	none	na	na	na	na	na
45.4	37.0	B8	13	empty	na	2024.01.26	none	na	na	na	na	na
48.4	37.0	B8	15	empty	na	2024.01.26	none	na	na	na	na	na
51.4	37.0	B8	16	empty	na	2024.01.26	none	na	na	na	na	na
54.4	37.0	B8	13	empty	na	2024.01.26	none	na	na	na	na	na
57.4	37.0	B8	14	empty	na	2024.01.26	none	na	na	na	na	na
60.4	37.0	B8	19	empty	na	2024.01.26	none	na	na	na	na	na
63.4	37.0	B8	18	empty	na	2024.01.26	none	na	na	na	na	na
66.4	37.0	B8	13	empty	na	2024.01.26	none	na	na	na	na	na
69.4	37.0	B8	20	empty	na	2024.01.26	none	na	na	na	na	na
72.4	37.0	B8	7	empty	na	2024.01.26	none	na	na	na	na	na
75.4	37.0	B8	15	empty	na	2024.01.26	none	na	na	na	na	na
78.4	37.0	B8	13	empty	na	2024.01.26	none	na	na	na	na	na
81.4	37.0	B8	13	empty	na	2024.01.26	none	na	na	na	na	na
84.4	37.0	B8	13	empty	na	2024.01.26	none	na	na	na	na	na
87.4	37.0	B8	13	empty	na	2024.01.26	none	na	na	na	na	na
90.4	37.0	B8	13	empty	na	2024.01.26	none	na	na	na	na	na
93.4	37.0	B8	16	empty	na	2024.01.26	none	na	na	na	na	na
96.4	37.0	B8	10	empty	na	2024.01.26	none	na	na	na	na	na
99.4	36.9	B8	10	empty	na	2024.01.26	none	na	na	na	na	na
102.4	37.0	B8	18	empty	na	2024.01.26	none	na	na	na	na	na
105.4	37.0	B8	18	empty	na	2024.01.26	none	na	na	na	na	na
108.4	37.0	B8	10	empty	na	2024.01.26	none	na	na	na	na	na
111.4	37.0	B8	12	empty	na	2024.01.26	none	na	na	na	na	na
114.4	37.0	B8	17	empty	na	2024.01.26	none	na	na	na	na	na
117.4	37.0	B8	13	empty	na	2024.01.26	none	na	na	na	na	na
120.4	37.0	B8	14	empty	na	2024.01.26	none	na	na	na	na	na
123.4	37.0	B8	18	empty	na	2024.01.26	none	na	na	na	na	na
126.4	37.0	B8	15	empty	na	2024.01.26	none	na	na	na	na	na
129.4	37.0	B8	21	empty	na	2024.01.26	none	na	na	na	na	na
132.4	37.0	B8	15	empty	na	2024.01.26	none	na	na	na	na	na
135.4	37.0	B8	10	empty	na	2024.01.26	none	na	na	na	na	na
138.4	37.0	B8	9	empty	na	2024.01.26	none	na	na	na	na	na
141.4	37.0	B8	26	empty	na	2024.01.26	none	na	na	na	na	na
144.4	37.0	B8	12	empty	na	2024.01.26	none	na	na	na	na	na
147.4	37.0	B8	16	empty	na	2024.01.26	none	na	na	na	na	na
150.4	37.0	B8	13	empty	na	2024.01.26	none	na	na	na	na	na
153.4	37.0	B8	16	empty	na	2024.01.26	none	na	na	na	na	na
156.4	37.0	B8	17	empty	na	2024.01.26	none	na	na	na	na	na
159.4	37.0	B8	10	empty	na	2024.01.26	none	na	na	na	na	na
162.4	37.0	B8	17	empty	na	2024.01.26	none	na	na	na	na	na
165.4	37.0	B8	12	empty	na	2024.01.26	none	na	na	na	na	na
168.4	37.0	B8	20	empty	na	2024.01.26	none	na	na	na	na	na
171.4	37.0	B8	11	empty	na	2024.01.26	none	na	na	na	na	na
174.4	37.0	B8	15	empty	na	2024.01.26	none	na	na	na	na	na
177.4	36.9	B8	11	empty	na	2024.01.26	none	na	na	na	na	na
180.4	37.0	B8	13	empty	na	2024.01.26	none	na	na	na	na	na
183.4	37.0	B8	11	empty	na	2024.01.26	none	na	na	na	na	na
186.4	37.0	B8	12	empty	na	2024.01.26	none	na	na	na	na	na
189.4	37.0	B8	14	empty	na	2024.01.26	none	na	na	na	na	na
192.4	37.0	B8	10	empty	na	2024.01.26	none	na	na	na	na	na
195.4	37.0	B8	15	empty	na	2024.01.26	none	na	na	na	na	na
198.4	37.0	B8	17	empty	na	2024.01.26	none	na	na	na	na	na
201.4	37.0	B8	19	empty	na	2024.01.26	none	na	na	na	na	na
204.4	37.0	B8	12	empty	na	2024.01.26	none	na	na	na	na	na
207.4	37.0	B8	14	empty	na	2024.01.26	none	na	na	na	na	na
210.4	37.0	B8	10	empty	na	2024.01.26	none	na	na	na	na	na
213.4	37.0	B8	17	empty	na	2024.01.26	none	na	na	na	na	na
216.4	37.0	B8	12	empty	na	2024.01.26	none	na	na	na	na	na
219.4	37.0	B8	16	empty	na	2024.01.26	none	na	na	na	na	na
222.4	37.0	B8	21	empty	na	2024.01.26	none	na	na	na	na	na
225.4	37.0	B8	8	empty	na	2024.01.26	none	na	na	na	na	na
228.4	37.0	B8	17	empty	na	2024.01.26	none	na	na	na	na	na
231.4	37.0	B8	16	empty	na	2024.01.26	none	na	na	na	na	na
234.4	37.0	B8	9	empty	na	2024.01.26	none	na	na	na	na	na
237.4	37.0	B8	15	empty	na	2024.01.26	none	na	na	na	na	na
240.4	37.0	B8	16	empty	na	2024.01.26	none	na	na	na	na	na
243.4	37.0	B8	15	empty	na	2024.01.26	none	na	na	na	na	na
246.4	37.0	B8	21	empty	na	2024.01.26	none	na	na	na	na	na
249.4	37.0	B8	9	empty	na	2024.01.26	none	na	na	na	na	na
252.4	37.0	B8	15	empty	na	2024.01.26	none	na	na	na	na	na
255.4	37.0	B8	12	empty	na	2024.01.26	none	na	na	na	na	na
258.4	37.0	B8	11	empty	na	2024.01.26	none	na	na	na	na	na
261.4	37.0	B8	9	empty	na	2024.01.26	none	na	na	na	na	na
264.4	37.0	B8	11	empty	na	2024.01.26	none	na	na	na	na	na
267.4	37.0	B8	16	empty	na	2024.01.26	none	na	na	na	na	na
270.4	37.0	B8	24	empty	na	2024.01.26	none	na	na	na	na	na
273.4	37.0	B8	22	empty	na	2024.01.26	none	na	na	na	na	na
276.4	37.0	B8	13	empty	na	2024.01.26	none	na	na	na	na	na
279.4	37.0	B8	9	empty	na	2024.01.26	none	na	na	na	na	na
282.4	37.0	B8	16	empty	na	2024.01.26	none	na	na	na	na	na
285.4	37.0	B8	14	empty	na	2024.01.26	none	na	na	na	na	na
288.4	37.0	B8	14	empty	na	2024.01.26	none	na	na	na	na	na
291.4	37.0	B8	14	empty	na	2024.01.26	none	na	na	na	na	na
294.4	37.0	B8	18	empty	na	2024.01.26	none	na	na	na	na	na
297.4	37.0	B8	12	empty	na	2024.01.26	none	na	na	na	na	na
300.4	37.0	B8	13	empty	na	2024.01.26	none	na	na	na	na	na
303.4	37.0	B8	16	empty	na	2024.01.26	none	na	na	na	na	na
306.4	37.0	B8	17	empty	na	2024.01.26	none	na	na	na	na	na
309.4	37.0	B8	15	empty	na	2024.01.26	none	na	na	na	na	na
312.4	37.0	B8	16	empty	na	2024.01.26	none	na	na	na	na	na
315.4	37.0	B8	18	empty	na	2024.01.26	none	na	na	na	na	na
318.4	37.0	B8	11	empty	na	2024.01.26	none	na	na	na	na	na
321.4	37.0	B8	9	empty	na	2024.01.26	none	na	na	na	na	na
324.4	37.0	B8	13	empty	na	2024.01.26	none	na	na	na	na	na
327.4	37.0	B8	9	empty	na	2024.01.26	none	na	na	na	na	na
330.4	37.0	B8	11	empty	na	2024.01.26	none	na	na	na	na	na
333.4	37.0	B8	13	empty	na	2024.01.26	none	na	na	na	na	na
336.4	37.0	B8	13	empty	na	2024.01.26	none	na	na	na	na	na
339.4	37.0	B8	18	empty	na	2024.01.26	none	na	na	na	na	na
342.4	37.0	B8	16	empty	na	2024.01.26	none	na	na	na	na	na
345.4	37.0	B8	11	empty	na	2024.01.26	none	na	na	na	na	na
348.4	37.0	B8	12	empty	na	2024.01.26	none	na	na	na	na	na
351.4	37.0	B8	19	empty	na	2024.01.26	none	na	na	na	na	na
354.4	37.0	B8	16	empty	na	2024.01.26	none	na	na	na	na	na
357.4	37.0	B8	13	empty	na	2024.01.26	none	na	na	na	na	na
360.4	37.0	B8	13	empty	na	2024.01.26	none	na	na	na	na	na
363.4	37.0	B8	12	empty	na	2024.01.26	none	na	na	na	na	na
366.4	37.0	B8	12	empty	na	2024.01.26	none	na	na	na	na	na
369.4	36.9	B8	19	empty	na	2024.01.26	none	na	na	na	na	na
372.4	37.0	B8	11	empty	na	2024.01.26	none	na	na	na	na	na
375.4	37.0	B8	22	empty	na	2024.01.26	none	na	na	na	na	na
378.4	37.0	B8	15	empty	na	2024.01.26	none	na	na	na	na	na
381.4	37.0	B8	14	empty	na	2024.01.26	none	na	na	na	na	na
384.4	37.0	B8	9	empty	na	2024.01.26	none	na	na	na	na	na
387.4	37.0	B8	17	empty	na	2024.01.26	none	na	na	na	na	na
390.4	37.0	B8	15	empty	na	2024.01.26	none	na	na	na	na	na
393.4	37.0	B8	10	empty	na	2024.01.26	none	na	na	na	na	na
396.4	37.0	B8	16	empty	na	2024.01.26	none	na	na	na	na	na
399.4	37.0	B8	14	empty	na	2024.01.26	none	na	na	na	na	na
402.4	37.0	B8	14	empty	na	2024.01.26	none	na	na	na	na	na
405.4	37.0	B8	17	empty	na	2024.01.26	none	na	na	na	na	na
408.4	37.0	B8	13	empty	na	2024.01.26	none	na	na	na	na	na
411.4	37.0	B8	10	empty	na	2024.01.26	none	na	na	na	na	na
414.4	37.0	B8	15	empty	na	2024.01.26	none	na	na	na	na	na
417.4	37.0	B8	13	empty	na	2024.01.26	none	na	na	na	na	na
420.4	37.0	B8	12	empty	na	2024.01.26	none	na	na	na	na	na
423.4	37.0	B8	17	empty	na	2024.01.26	none	na	na	na	na	na
426.4	37.0	B8	19	empty	na	2024.01.26	none	na	na	na	na	na
429.4	37.0	B8	15	empty	na	2024.01.26	none	na	na	na	na	na
432.4	37.0	B8	14	empty	na	2024.01.26	none	na	na	na	na	na
435.4	37.0	B8	10	empty	na	2024.01.26	none	na	na	na	na	na
438.4	37.0	B8	15	empty	na	2024.01.26	none	na	na	na	na	na
441.4	37.0	B8	11	empty	na	2024.01.26	none	na	na	na	na	na
444.4	37.0	B8	13	empty	na	2024.01.26	none	na	na	na	na	na
447.4	37.0	B8	13	empty	na	2024.01.26	none	na	na	na	na	na
450.4	37.0	B8	13	empty	na	2024.01.26	none	na	na	na	na	na
453.4	37.0	B8	13	empty	na	2024.01.26	none	na	na	na	na	na
456.4	37.0	B8	14	empty	na	2024.01.26	none	na	na	na	na	na
459.4	37.0	B8	15	empty	na	2024.01.26	none	na	na	na	na	na
462.4	37.0	B8	11	empty	na	2024.01.26	none	na	na	na	na	na
465.4	37.0	B8	13	empty	na	2024.01.26	none	na	na	na	na	na
468.4	37.0	B8	11	empty	na	2024.01.26	none	na	na	na	na	na
471.4	37.0	B8	13	empty	na	2024.01.26	none	na	na	na	na	na
474.4	37.0	B8	20	empty	na	2024.01.26	none	na	na	na	na	na
477.4	37.0	B8	15	empty	na	2024.01.26	none	na	na	na	na	na
480.4	37.0	B8	8	empty	na	2024.01.26	none	na	na	na	na	na
483.4	37.0	B8	13	empty	na	2024.01.26	none	na	na	na	na	na
486.4	37.0	B8	15	empty	na	2024.01.26	none	na	na	na	na	na
489.4	37.0	B8	16	empty	na	2024.01.26	none	na	na	na	na	na
492.4	37.0	B8	16	empty	na	2024.01.26	none	na	na	na	na	na
495.4	37.0	B8	11	empty	na	2024.01.26	none	na	na	na	na	na
498.4	37.0	B8	13	empty	na	2024.01.26	none	na	na	na	na	na
501.4	37.0	B8	17	empty	na	2024.01.26	none	na	na	na	na	na
504.4	37.0	B8	17	empty	na	2024.01.26	none	na	na	na	na	na
507.4	37.0	B8	11	empty	na	2024.01.26	none	na	na	na	na	na
510.4	36.9	B8	13	empty	na	2024.01.26	none	na	na	na	na	na
513.4	37.0	B8	7	empty	na	2024.01.26	none	na	na	na	na	na
516.4	37.0	B8	15	empty	na	2024.01.26	none	na	na	na	na	na
519.4	37.0	B8	14	empty	na	2024.01.26	none	na	na	na	na	na
522.4	37.0	B8	11	empty	na	2024.01.26	none	na	na	na	na	na
525.4	37.0	B8	17	empty	na	2024.01.26	none	na	na	na	na	na
528.4	37.0	B8	11	empty	na	2024.01.26	none	na	na	na	na	na
531.4	37.0	B8	14	empty	na	2024.01.26	none	na	na	na	na	na
534.4	37.0	B8	15	empty	na	2024.01.26	none	na	na	na	na	na
537.4	37.0	B8	11	empty	na	2024.01.26	none	na	na	na	na	na
540.4	37.0	B8	14	empty	na	2024.01.26	none	na	na	na	na	na
543.4	37.0	B8	10	empty	na	2024.01.26	none	na	na	na	na	na
546.4	37.0	B8	14	empty	na	2024.01.26	none	na	na	na	na	na
549.4	37.0	B8	10	empty	na	2024.01.26	none	na	na	na	na	na
552.4	37.0	B8	14	empty	na	2024.01.26	none	na	na	na	na	na
555.4	37.0	B8	15	empty	na	2024.01.26	none	na	na	na	na	na
558.4	37.0	B8	14	empty	na	2024.01.26	none	na	na	na	na	na
561.4	37.0	B8	15	empty	na	2024.01.26	none	na	na	na	na	na
564.4	37.0	B8	18	empty	na	2024.01.26	none	na	na	na	na	na
567.4	37.0	B8	17	empty	na	2024.01.26	none	na	na	na	na	na
570.4	37.0	B8	12	empty	na	2024.01.26	none	na	na	na	na	na
573.4	37.1	B8	12	empty	na	2024.01.26	none	na	na	na	na	na
576.4	37.0	B8	13	empty	na	2024.01.26	none	na	na	na	na	na
579.4	37.0	B8	13	empty	na	2024.01.26	none	na	na	na	na	na
582.4	37.0	B8	17	empty	na	2024.01.26	none	na	na	na	na	na
585.4	37.0	B8	18	empty	na	2024.01.26	none	na	na	na	na	na
588.4	37.0	B8	15	empty	na	2024.01.26	none	na	na	na	na	na
591.4	37.0	B8	11	empty	na	2024.01.26	none	na	na	na	na	na
594.4	37.0	B8	8	empty	na	2024.01.26	none	na	na	na	na	na
597.4	37.0	B8	8	empty	na	2024.01.26	none	na	na	na	na	na
600.4	37.0	B8	7	empty	na	2024.01.26	none	na	na	na	na	na
603.4	37.0	B8	7	empty	na	2024.01.26	none	na	na	na	na	na
606.4	37.0	B8	16	empty	na	2024.01.26	none	na	na	na	na	na
609.4	37.0	B8	14	empty	na	2024.01.26	none	na	na	na	na	na
612.4	36.9	B8	21	empty	na	2024.01.26	none	na	na	na	na	na
615.4	37.0	B8	14	empty	na	2024.01.26	none	na	na	na	na	na
618.4	37.0	B8	10	empty	na	2024.01.26	none	na	na	na	na	na
621.4	37.0	B8	16	empty	na	2024.01.26	none	na	na	na	na	na
624.4	37.0	B8	12	empty	na	2024.01.26	none	na	na	na	na	na
627.4	37.0	B8	19	empty	na	2024.01.26	none	na	na	na	na	na
630.4	37.0	B8	18	empty	na	2024.01.26	none	na	na	na	na	na
633.4	37.0	B8	11	empty	na	2024.01.26	none	na	na	na	na	na
636.4	37.0	B8	14	empty	na	2024.01.26	none	na	na	na	na	na
639.4	37.0	B8	19	empty	na	2024.01.26	none	na	na	na	na	na
642.4	37.0	B8	9	empty	na	2024.01.26	none	na	na	na	na	na
645.4	37.0	B8	10	empty	na	2024.01.26	none	na	na	na	na	na
648.4	37.1	B8	16	empty	na	2024.01.26	none	na	na	na	na	na
651.4	37.0	B8	9	empty	na	2024.01.26	none	na	na	na	na	na
654.4	37.0	B8	14	empty	na	2024.01.26	none	na	na	na	na	na
657.4	37.0	B8	21	empty	na	2024.01.26	none	na	na	na	na	na
660.4	37.0	B8	13	empty	na	2024.01.26	none	na	na	na	na	na
663.4	37.0	B8	10	empty	na	2024.01.26	none	na	na	na	na	na
666.4	37.0	B8	9	empty	na	2024.01.26	none	na	na	na	na	na
669.4	37.0	B8	16	empty	na	2024.01.26	none	na	na	na	na	na
672.4	37.0	B8	15	empty	na	2024.01.26	none	na	na	na	na	na
675.4	37.0	B8	14	empty	na	2024.01.26	none	na	na	na	na	na
678.4	37.0	B8	17	empty	na	2024.01.26	none	na	na	na	na	na
681.4	37.0	B8	12	empty	na	2024.01.26	none	na	na	na	na	na
684.4	37.0	B8	11	empty	na	2024.01.26	none	na	na	na	na	na
687.4	37.0	B8	14	empty	na	2024.01.26	none	na	na	na	na	na
690.4	37.0	B8	12	empty	na	2024.01.26	none	na	na	na	na	na
693.4	36.9	B8	16	empty	na	2024.01.26	none	na	na	na	na	na
696.4	37.0	B8	17	empty	na	2024.01.26	none	na	na	na	na	na
699.4	37.0	B8	15	empty	na	2024.01.26	none	na	na	na	na	na
702.4	37.0	B8	19	empty	na	2024.01.26	none	na	na	na	na	na
705.4	37.0	B8	12	empty	na	2024.01.26	none	na	na	na	na	na
708.4	37.0	B8	16	empty	na	2024.01.26	none	na	na	na	na	na
711.4	37.0	B8	13	empty	na	2024.01.26	none	na	na	na	na	na
714.4	37.0	B8	9	empty	na	2024.01.26	none	na	na	na	na	na
717.4	37.0	B8	14	empty	na	2024.01.26	none	na	na	na	na	na
720.4	37.0	B8	15	empty	na	2024.01.26	none	na	na	na	na	na
0.4	37.0	C2	15	dna	1.99	2024.01.26	MGapt-deGFP	PURExpress	R2	36617	61802	0.5924889162163037
3.4	37.0	C2	14	dna	1.99	2024.01.26	MGapt-deGFP	PURExpress	R2	36617	61802	0.5924889162163037
6.4	37.0	C2	22	dna	1.99	2024.01.26	MGapt-deGFP	PURExpress	R2	36617	61802	0.5924889162163037
9.4	37.0	C2	47	dna	1.99	2024.01.26	MGapt-deGFP	PURExpress	R2	36617	61802	0.5924889162163037
12.4	37.0	C2	115	dna	1.99	2024.01.26	MGapt-deGFP	PURExpress	R2	36617	61802	0.5924889162163037
15.4	37.0	C2	254	dna	1.99	2024.01.26	MGapt-deGFP	PURExpress	R2	36617	61802	0.5924889162163037
18.4	37.0	C2	495	dna	1.99	2024.01.26	MGapt-deGFP	PURExpress	R2	36617	61802	0.5924889162163037
21.4	37.0	C2	896	dna	1.99	2024.01.26	MGapt-deGFP	PURExpress	R2	36617	61802	0.5924889162163037
24.4	37.0	C2	1464	dna	1.99	2024.01.26	MGapt-deGFP	PURExpress	R2	36617	61802	0.5924889162163037
27.4	37.0	C2	2152	dna	1.99	2024.01.26	MGapt-deGFP	PURExpress	R2	36617	61802	0.5924889162163037
30.4	37.0	C2	3004	dna	1.99	2024.01.26	MGapt-deGFP	PURExpress	R2	36617	61802	0.5924889162163037
33.4	37.0	C2	4063	dna	1.99	2024.01.26	MGapt-deGFP	PURExpress	R2	36617	61802	0.5924889162163037
36.4	37.0	C2	5117	dna	1.99	2024.01.26	MGapt-deGFP	PURExpress	R2	36617	61802	0.5924889162163037
39.4	37.0	C2	6172	dna	1.99	2024.01.26	MGapt-deGFP	PURExpress	R2	36617	61802	0.5924889162163037
42.4	37.0	C2	7414	dna	1.99	2024.01.26	MGapt-deGFP	PURExpress	R2	36617	61802	0.5924889162163037
45.4	37.0	C2	8658	dna	1.99	2024.01.26	MGapt-deGFP	PURExpress	R2	36617	61802	0.5924889162163037
48.4	37.0	C2	9891	dna	1.99	2024.01.26	MGapt-deGFP	PURExpress	R2	36617	61802	0.5924889162163037
51.4	37.0	C2	11215	dna	1.99	2024.01.26	MGapt-deGFP	PURExpress	R2	36617	61802	0.5924889162163037
54.4	37.0	C2	12659	dna	1.99	2024.01.26	MGapt-deGFP	PURExpress	R2	36617	61802	0.5924889162163037
57.4	37.0	C2	13844	dna	1.99	2024.01.26	MGapt-deGFP	PURExpress	R2	36617	61802	0.5924889162163037
60.4	37.0	C2	15279	dna	1.99	2024.01.26	MGapt-deGFP	PURExpress	R2	36617	61802	0.5924889162163037
63.4	37.0	C2	16294	dna	1.99	2024.01.26	MGapt-deGFP	PURExpress	R2	36617	61802	0.5924889162163037
66.4	37.0	C2	17667	dna	1.99	2024.01.26	MGapt-deGFP	PURExpress	R2	36617	61802	0.5924889162163037
69.4	37.0	C2	19134	dna	1.99	2024.01.26	MGapt-deGFP	PURExpress	R2	36617	61802	0.5924889162163037
72.4	37.0	C2	20186	dna	1.99	2024.01.26	MGapt-deGFP	PURExpress	R2	36617	61802	0.5924889162163037
75.4	37.0	C2	21596	dna	1.99	2024.01.26	MGapt-deGFP	PURExpress	R2	36617	61802	0.5924889162163037
78.4	37.0	C2	22780	dna	1.99	2024.01.26	MGapt-deGFP	PURExpress	R2	36617	61802	0.5924889162163037
81.4	37.0	C2	23924	dna	1.99	2024.01.26	MGapt-deGFP	PURExpress	R2	36617	61802	0.5924889162163037
84.4	37.0	C2	25092	dna	1.99	2024.01.26	MGapt-deGFP	PURExpress	R2	36617	61802	0.5924889162163037
87.4	37.0	C2	26361	dna	1.99	2024.01.26	MGapt-deGFP	PURExpress	R2	36617	61802	0.5924889162163037
90.4	37.0	C2	27267	dna	1.99	2024.01.26	MGapt-deGFP	PURExpress	R2	36617	61802	0.5924889162163037
93.4	37.0	C2	28067	dna	1.99	2024.01.26	MGapt-deGFP	PURExpress	R2	36617	61802	0.5924889162163037
96.4	37.0	C2	29346	dna	1.99	2024.01.26	MGapt-deGFP	PURExpress	R2	36617	61802	0.5924889162163037
99.4	36.9	C2	30392	dna	1.99	2024.01.26	MGapt-deGFP	PURExpress	R2	36617	61802	0.5924889162163037
102.4	37.0	C2	31493	dna	1.99	2024.01.26	MGapt-deGFP	PURExpress	R2	36617	61802	0.5924889162163037
105.4	37.0	C2	32212	dna	1.99	2024.01.26	MGapt-deGFP	PURExpress	R2	36617	61802	0.5924889162163037
108.4	37.0	C2	33058	dna	1.99	2024.01.26	MGapt-deGFP	PURExpress	R2	36617	61802	0.5924889162163037
111.4	37.0	C2	32948	dna	1.99	2024.01.26	MGapt-deGFP	PURExpress	R2	36617	61802	0.5924889162163037
114.4	37.0	C2	33777	dna	1.99	2024.01.26	MGapt-deGFP	PURExpress	R2	36617	61802	0.5924889162163037
117.4	37.0	C2	34382	dna	1.99	2024.01.26	MGapt-deGFP	PURExpress	R2	36617	61802	0.5924889162163037
120.4	37.0	C2	34894	dna	1.99	2024.01.26	MGapt-deGFP	PURExpress	R2	36617	61802	0.5924889162163037
123.4	37.0	C2	35399	dna	1.99	2024.01.26	MGapt-deGFP	PURExpress	R2	36617	61802	0.5924889162163037
126.4	37.0	C2	35443	dna	1.99	2024.01.26	MGapt-deGFP	PURExpress	R2	36617	61802	0.5924889162163037
129.4	37.0	C2	36036	dna	1.99	2024.01.26	MGapt-deGFP	PURExpress	R2	36617	61802	0.5924889162163037
132.4	37.0	C2	35589	dna	1.99	2024.01.26	MGapt-deGFP	PURExpress	R2	36617	61802	0.5924889162163037
135.4	37.0	C2	35737	dna	1.99	2024.01.26	MGapt-deGFP	PURExpress	R2	36617	61802	0.5924889162163037
138.4	37.0	C2	35628	dna	1.99	2024.01.26	MGapt-deGFP	PURExpress	R2	36617	61802	0.5924889162163037
141.4	37.0	C2	36237	dna	1.99	2024.01.26	MGapt-deGFP	PURExpress	R2	36617	61802	0.5924889162163037
144.4	37.0	C2	35882	dna	1.99	2024.01.26	MGapt-deGFP	PURExpress	R2	36617	61802	0.5924889162163037
147.4	37.0	C2	36235	dna	1.99	2024.01.26	MGapt-deGFP	PURExpress	R2	36617	61802	0.5924889162163037
150.4	37.0	C2	36356	dna	1.99	2024.01.26	MGapt-deGFP	PURExpress	R2	36617	61802	0.5924889162163037
153.4	37.0	C2	36091	dna	1.99	2024.01.26	MGapt-deGFP	PURExpress	R2	36617	61802	0.5924889162163037
156.4	37.0	C2	36056	dna	1.99	2024.01.26	MGapt-deGFP	PURExpress	R2	36617	61802	0.5924889162163037
159.4	37.0	C2	36559	dna	1.99	2024.01.26	MGapt-deGFP	PURExpress	R2	36617	61802	0.5924889162163037
162.4	37.0	C2	36617	dna	1.99	2024.01.26	MGapt-deGFP	PURExpress	R2	36617	61802	0.5924889162163037
165.4	37.0	C2	36433	dna	1.99	2024.01.26	MGapt-deGFP	PURExpress	R2	36617	61802	0.5924889162163037
168.4	37.0	C2	36158	dna	1.99	2024.01.26	MGapt-deGFP	PURExpress	R2	36617	61802	0.5924889162163037
171.4	37.0	C2	36345	dna	1.99	2024.01.26	MGapt-deGFP	PURExpress	R2	36617	61802	0.5924889162163037
174.4	37.0	C2	36052	dna	1.99	2024.01.26	MGapt-deGFP	PURExpress	R2	36617	61802	0.5924889162163037
177.4	36.9	C2	36219	dna	1.99	2024.01.26	MGapt-deGFP	PURExpress	R2	36617	61802	0.5924889162163037
180.4	37.0	C2	35694	dna	1.99	2024.01.26	MGapt-deGFP	PURExpress	R2	36617	61802	0.5924889162163037
183.4	37.0	C2	35577	dna	1.99	2024.01.26	MGapt-deGFP	PURExpress	R2	36617	61802	0.5924889162163037
186.4	37.0	C2	36077	dna	1.99	2024.01.26	MGapt-deGFP	PURExpress	R2	36617	61802	0.5924889162163037
189.4	37.0	C2	36038	dna	1.99	2024.01.26	MGapt-deGFP	PURExpress	R2	36617	61802	0.5924889162163037
192.4	37.0	C2	36365	dna	1.99	2024.01.26	MGapt-deGFP	PURExpress	R2	36617	61802	0.5924889162163037
195.4	37.0	C2	35893	dna	1.99	2024.01.26	MGapt-deGFP	PURExpress	R2	36617	61802	0.5924889162163037
198.4	37.0	C2	36376	dna	1.99	2024.01.26	MGapt-deGFP	PURExpress	R2	36617	61802	0.5924889162163037
201.4	37.0	C2	36416	dna	1.99	2024.01.26	MGapt-deGFP	PURExpress	R2	36617	61802	0.5924889162163037
204.4	37.0	C2	35776	dna	1.99	2024.01.26	MGapt-deGFP	PURExpress	R2	36617	61802	0.5924889162163037
207.4	37.0	C2	36121	dna	1.99	2024.01.26	MGapt-deGFP	PURExpress	R2	36617	61802	0.5924889162163037
210.4	37.0	C2	35997	dna	1.99	2024.01.26	MGapt-deGFP	PURExpress	R2	36617	61802	0.5924889162163037
213.4	37.0	C2	36145	dna	1.99	2024.01.26	MGapt-deGFP	PURExpress	R2	36617	61802	0.5924889162163037
216.4	37.0	C2	35962	dna	1.99	2024.01.26	MGapt-deGFP	PURExpress	R2	36617	61802	0.5924889162163037
219.4	37.0	C2	36275	dna	1.99	2024.01.26	MGapt-deGFP	PURExpress	R2	36617	61802	0.5924889162163037
222.4	37.0	C2	35980	dna	1.99	2024.01.26	MGapt-deGFP	PURExpress	R2	36617	61802	0.5924889162163037
225.4	37.0	C2	36072	dna	1.99	2024.01.26	MGapt-deGFP	PURExpress	R2	36617	61802	0.5924889162163037
228.4	37.0	C2	35806	dna	1.99	2024.01.26	MGapt-deGFP	PURExpress	R2	36617	61802	0.5924889162163037
231.4	37.0	C2	36093	dna	1.99	2024.01.26	MGapt-deGFP	PURExpress	R2	36617	61802	0.5924889162163037
234.4	37.0	C2	35826	dna	1.99	2024.01.26	MGapt-deGFP	PURExpress	R2	36617	61802	0.5924889162163037
237.4	37.0	C2	36317	dna	1.99	2024.01.26	MGapt-deGFP	PURExpress	R2	36617	61802	0.5924889162163037
240.4	37.0	C2	35586	dna	1.99	2024.01.26	MGapt-deGFP	PURExpress	R2	36617	61802	0.5924889162163037
243.4	37.0	C2	35672	dna	1.99	2024.01.26	MGapt-deGFP	PURExpress	R2	36617	61802	0.5924889162163037
246.4	37.0	C2	35904	dna	1.99	2024.01.26	MGapt-deGFP	PURExpress	R2	36617	61802	0.5924889162163037
249.4	37.0	C2	36070	dna	1.99	2024.01.26	MGapt-deGFP	PURExpress	R2	36617	61802	0.5924889162163037
252.4	37.0	C2	36050	dna	1.99	2024.01.26	MGapt-deGFP	PURExpress	R2	36617	61802	0.5924889162163037
255.4	37.0	C2	35914	dna	1.99	2024.01.26	MGapt-deGFP	PURExpress	R2	36617	61802	0.5924889162163037
258.4	37.0	C2	35982	dna	1.99	2024.01.26	MGapt-deGFP	PURExpress	R2	36617	61802	0.5924889162163037
261.4	37.0	C2	36082	dna	1.99	2024.01.26	MGapt-deGFP	PURExpress	R2	36617	61802	0.5924889162163037
264.4	37.0	C2	35557	dna	1.99	2024.01.26	MGapt-deGFP	PURExpress	R2	36617	61802	0.5924889162163037
267.4	37.0	C2	35999	dna	1.99	2024.01.26	MGapt-deGFP	PURExpress	R2	36617	61802	0.5924889162163037
270.4	37.0	C2	35760	dna	1.99	2024.01.26	MGapt-deGFP	PURExpress	R2	36617	61802	0.5924889162163037
273.4	37.0	C2	35681	dna	1.99	2024.01.26	MGapt-deGFP	PURExpress	R2	36617	61802	0.5924889162163037
276.4	37.0	C2	35980	dna	1.99	2024.01.26	MGapt-deGFP	PURExpress	R2	36617	61802	0.5924889162163037
279.4	37.0	C2	36048	dna	1.99	2024.01.26	MGapt-deGFP	PURExpress	R2	36617	61802	0.5924889162163037
282.4	37.0	C2	35804	dna	1.99	2024.01.26	MGapt-deGFP	PURExpress	R2	36617	61802	0.5924889162163037
285.4	37.0	C2	35554	dna	1.99	2024.01.26	MGapt-deGFP	PURExpress	R2	36617	61802	0.5924889162163037
288.4	37.0	C2	35858	dna	1.99	2024.01.26	MGapt-deGFP	PURExpress	R2	36617	61802	0.5924889162163037
291.4	37.0	C2	35782	dna	1.99	2024.01.26	MGapt-deGFP	PURExpress	R2	36617	61802	0.5924889162163037
294.4	37.0	C2	35745	dna	1.99	2024.01.26	MGapt-deGFP	PURExpress	R2	36617	61802	0.5924889162163037
297.4	37.0	C2	35768	dna	1.99	2024.01.26	MGapt-deGFP	PURExpress	R2	36617	61802	0.5924889162163037
300.4	37.0	C2	35786	dna	1.99	2024.01.26	MGapt-deGFP	PURExpress	R2	36617	61802	0.5924889162163037
303.4	37.0	C2	35870	dna	1.99	2024.01.26	MGapt-deGFP	PURExpress	R2	36617	61802	0.5924889162163037
306.4	37.0	C2	35621	dna	1.99	2024.01.26	MGapt-deGFP	PURExpress	R2	36617	61802	0.5924889162163037
309.4	37.0	C2	35957	dna	1.99	2024.01.26	MGapt-deGFP	PURExpress	R2	36617	61802	0.5924889162163037
312.4	37.0	C2	35881	dna	1.99	2024.01.26	MGapt-deGFP	PURExpress	R2	36617	61802	0.5924889162163037
315.4	37.0	C2	35735	dna	1.99	2024.01.26	MGapt-deGFP	PURExpress	R2	36617	61802	0.5924889162163037
318.4	37.0	C2	35891	dna	1.99	2024.01.26	MGapt-deGFP	PURExpress	R2	36617	61802	0.5924889162163037
321.4	37.0	C2	36156	dna	1.99	2024.01.26	MGapt-deGFP	PURExpress	R2	36617	61802	0.5924889162163037
324.4	37.0	C2	35772	dna	1.99	2024.01.26	MGapt-deGFP	PURExpress	R2	36617	61802	0.5924889162163037
327.4	37.0	C2	35579	dna	1.99	2024.01.26	MGapt-deGFP	PURExpress	R2	36617	61802	0.5924889162163037
330.4	37.0	C2	35994	dna	1.99	2024.01.26	MGapt-deGFP	PURExpress	R2	36617	61802	0.5924889162163037
333.4	37.0	C2	35919	dna	1.99	2024.01.26	MGapt-deGFP	PURExpress	R2	36617	61802	0.5924889162163037
336.4	37.0	C2	35478	dna	1.99	2024.01.26	MGapt-deGFP	PURExpress	R2	36617	61802	0.5924889162163037
339.4	37.0	C2	35783	dna	1.99	2024.01.26	MGapt-deGFP	PURExpress	R2	36617	61802	0.5924889162163037
342.4	37.0	C2	35744	dna	1.99	2024.01.26	MGapt-deGFP	PURExpress	R2	36617	61802	0.5924889162163037
345.4	37.0	C2	35919	dna	1.99	2024.01.26	MGapt-deGFP	PURExpress	R2	36617	61802	0.5924889162163037
348.4	37.0	C2	35730	dna	1.99	2024.01.26	MGapt-deGFP	PURExpress	R2	36617	61802	0.5924889162163037
351.4	37.0	C2	35630	dna	1.99	2024.01.26	MGapt-deGFP	PURExpress	R2	36617	61802	0.5924889162163037
354.4	37.0	C2	35884	dna	1.99	2024.01.26	MGapt-deGFP	PURExpress	R2	36617	61802	0.5924889162163037
357.4	37.0	C2	36266	dna	1.99	2024.01.26	MGapt-deGFP	PURExpress	R2	36617	61802	0.5924889162163037
360.4	37.0	C2	35579	dna	1.99	2024.01.26	MGapt-deGFP	PURExpress	R2	36617	61802	0.5924889162163037
363.4	37.0	C2	35530	dna	1.99	2024.01.26	MGapt-deGFP	PURExpress	R2	36617	61802	0.5924889162163037
366.4	37.0	C2	35384	dna	1.99	2024.01.26	MGapt-deGFP	PURExpress	R2	36617	61802	0.5924889162163037
369.4	36.9	C2	35462	dna	1.99	2024.01.26	MGapt-deGFP	PURExpress	R2	36617	61802	0.5924889162163037
372.4	37.0	C2	35582	dna	1.99	2024.01.26	MGapt-deGFP	PURExpress	R2	36617	61802	0.5924889162163037
375.4	37.0	C2	35557	dna	1.99	2024.01.26	MGapt-deGFP	PURExpress	R2	36617	61802	0.5924889162163037
378.4	37.0	C2	35554	dna	1.99	2024.01.26	MGapt-deGFP	PURExpress	R2	36617	61802	0.5924889162163037
381.4	37.0	C2	35318	dna	1.99	2024.01.26	MGapt-deGFP	PURExpress	R2	36617	61802	0.5924889162163037
384.4	37.0	C2	35237	dna	1.99	2024.01.26	MGapt-deGFP	PURExpress	R2	36617	61802	0.5924889162163037
387.4	37.0	C2	34908	dna	1.99	2024.01.26	MGapt-deGFP	PURExpress	R2	36617	61802	0.5924889162163037
390.4	37.0	C2	35357	dna	1.99	2024.01.26	MGapt-deGFP	PURExpress	R2	36617	61802	0.5924889162163037
393.4	37.0	C2	35480	dna	1.99	2024.01.26	MGapt-deGFP	PURExpress	R2	36617	61802	0.5924889162163037
396.4	37.0	C2	35092	dna	1.99	2024.01.26	MGapt-deGFP	PURExpress	R2	36617	61802	0.5924889162163037
399.4	37.0	C2	35202	dna	1.99	2024.01.26	MGapt-deGFP	PURExpress	R2	36617	61802	0.5924889162163037
402.4	37.0	C2	35018	dna	1.99	2024.01.26	MGapt-deGFP	PURExpress	R2	36617	61802	0.5924889162163037
405.4	37.0	C2	35271	dna	1.99	2024.01.26	MGapt-deGFP	PURExpress	R2	36617	61802	0.5924889162163037
408.4	37.0	C2	35298	dna	1.99	2024.01.26	MGapt-deGFP	PURExpress	R2	36617	61802	0.5924889162163037
411.4	37.0	C2	35127	dna	1.99	2024.01.26	MGapt-deGFP	PURExpress	R2	36617	61802	0.5924889162163037
414.4	37.0	C2	35482	dna	1.99	2024.01.26	MGapt-deGFP	PURExpress	R2	36617	61802	0.5924889162163037
417.4	37.0	C2	35325	dna	1.99	2024.01.26	MGapt-deGFP	PURExpress	R2	36617	61802	0.5924889162163037
420.4	37.0	C2	35278	dna	1.99	2024.01.26	MGapt-deGFP	PURExpress	R2	36617	61802	0.5924889162163037
423.4	37.0	C2	35007	dna	1.99	2024.01.26	MGapt-deGFP	PURExpress	R2	36617	61802	0.5924889162163037
426.4	37.0	C2	35330	dna	1.99	2024.01.26	MGapt-deGFP	PURExpress	R2	36617	61802	0.5924889162163037
429.4	37.0	C2	35166	dna	1.99	2024.01.26	MGapt-deGFP	PURExpress	R2	36617	61802	0.5924889162163037
432.4	37.0	C2	35158	dna	1.99	2024.01.26	MGapt-deGFP	PURExpress	R2	36617	61802	0.5924889162163037
435.4	37.0	C2	35513	dna	1.99	2024.01.26	MGapt-deGFP	PURExpress	R2	36617	61802	0.5924889162163037
438.4	37.0	C2	35141	dna	1.99	2024.01.26	MGapt-deGFP	PURExpress	R2	36617	61802	0.5924889162163037
441.4	37.0	C2	35368	dna	1.99	2024.01.26	MGapt-deGFP	PURExpress	R2	36617	61802	0.5924889162163037
444.4	37.0	C2	35324	dna	1.99	2024.01.26	MGapt-deGFP	PURExpress	R2	36617	61802	0.5924889162163037
447.4	37.0	C2	35083	dna	1.99	2024.01.26	MGapt-deGFP	PURExpress	R2	36617	61802	0.5924889162163037
450.4	37.0	C2	35280	dna	1.99	2024.01.26	MGapt-deGFP	PURExpress	R2	36617	61802	0.5924889162163037
453.4	37.0	C2	35249	dna	1.99	2024.01.26	MGapt-deGFP	PURExpress	R2	36617	61802	0.5924889162163037
456.4	37.0	C2	34664	dna	1.99	2024.01.26	MGapt-deGFP	PURExpress	R2	36617	61802	0.5924889162163037
459.4	37.0	C2	35190	dna	1.99	2024.01.26	MGapt-deGFP	PURExpress	R2	36617	61802	0.5924889162163037
462.4	37.0	C2	35121	dna	1.99	2024.01.26	MGapt-deGFP	PURExpress	R2	36617	61802	0.5924889162163037
465.4	37.0	C2	35284	dna	1.99	2024.01.26	MGapt-deGFP	PURExpress	R2	36617	61802	0.5924889162163037
468.4	37.0	C2	35181	dna	1.99	2024.01.26	MGapt-deGFP	PURExpress	R2	36617	61802	0.5924889162163037
471.4	37.0	C2	35322	dna	1.99	2024.01.26	MGapt-deGFP	PURExpress	R2	36617	61802	0.5924889162163037
474.4	37.0	C2	35248	dna	1.99	2024.01.26	MGapt-deGFP	PURExpress	R2	36617	61802	0.5924889162163037
477.4	37.0	C2	35209	dna	1.99	2024.01.26	MGapt-deGFP	PURExpress	R2	36617	61802	0.5924889162163037
480.4	37.0	C2	35188	dna	1.99	2024.01.26	MGapt-deGFP	PURExpress	R2	36617	61802	0.5924889162163037
483.4	37.0	C2	35370	dna	1.99	2024.01.26	MGapt-deGFP	PURExpress	R2	36617	61802	0.5924889162163037
486.4	37.0	C2	35200	dna	1.99	2024.01.26	MGapt-deGFP	PURExpress	R2	36617	61802	0.5924889162163037
489.4	37.0	C2	35054	dna	1.99	2024.01.26	MGapt-deGFP	PURExpress	R2	36617	61802	0.5924889162163037
492.4	37.0	C2	35643	dna	1.99	2024.01.26	MGapt-deGFP	PURExpress	R2	36617	61802	0.5924889162163037
495.4	37.0	C2	35704	dna	1.99	2024.01.26	MGapt-deGFP	PURExpress	R2	36617	61802	0.5924889162163037
498.4	37.0	C2	34973	dna	1.99	2024.01.26	MGapt-deGFP	PURExpress	R2	36617	61802	0.5924889162163037
501.4	37.0	C2	35412	dna	1.99	2024.01.26	MGapt-deGFP	PURExpress	R2	36617	61802	0.5924889162163037
504.4	37.0	C2	35265	dna	1.99	2024.01.26	MGapt-deGFP	PURExpress	R2	36617	61802	0.5924889162163037
507.4	37.0	C2	35594	dna	1.99	2024.01.26	MGapt-deGFP	PURExpress	R2	36617	61802	0.5924889162163037
510.4	36.9	C2	35430	dna	1.99	2024.01.26	MGapt-deGFP	PURExpress	R2	36617	61802	0.5924889162163037
513.4	37.0	C2	35356	dna	1.99	2024.01.26	MGapt-deGFP	PURExpress	R2	36617	61802	0.5924889162163037
516.4	37.0	C2	35279	dna	1.99	2024.01.26	MGapt-deGFP	PURExpress	R2	36617	61802	0.5924889162163037
519.4	37.0	C2	35524	dna	1.99	2024.01.26	MGapt-deGFP	PURExpress	R2	36617	61802	0.5924889162163037
522.4	37.0	C2	35421	dna	1.99	2024.01.26	MGapt-deGFP	PURExpress	R2	36617	61802	0.5924889162163037
525.4	37.0	C2	35235	dna	1.99	2024.01.26	MGapt-deGFP	PURExpress	R2	36617	61802	0.5924889162163037
528.4	37.0	C2	34959	dna	1.99	2024.01.26	MGapt-deGFP	PURExpress	R2	36617	61802	0.5924889162163037
531.4	37.0	C2	35242	dna	1.99	2024.01.26	MGapt-deGFP	PURExpress	R2	36617	61802	0.5924889162163037
534.4	37.0	C2	35197	dna	1.99	2024.01.26	MGapt-deGFP	PURExpress	R2	36617	61802	0.5924889162163037
537.4	37.0	C2	35208	dna	1.99	2024.01.26	MGapt-deGFP	PURExpress	R2	36617	61802	0.5924889162163037
540.4	37.0	C2	34928	dna	1.99	2024.01.26	MGapt-deGFP	PURExpress	R2	36617	61802	0.5924889162163037
543.4	37.0	C2	34720	dna	1.99	2024.01.26	MGapt-deGFP	PURExpress	R2	36617	61802	0.5924889162163037
546.4	37.0	C2	34806	dna	1.99	2024.01.26	MGapt-deGFP	PURExpress	R2	36617	61802	0.5924889162163037
549.4	37.0	C2	34977	dna	1.99	2024.01.26	MGapt-deGFP	PURExpress	R2	36617	61802	0.5924889162163037
552.4	37.0	C2	34991	dna	1.99	2024.01.26	MGapt-deGFP	PURExpress	R2	36617	61802	0.5924889162163037
555.4	37.0	C2	35186	dna	1.99	2024.01.26	MGapt-deGFP	PURExpress	R2	36617	61802	0.5924889162163037
558.4	37.0	C2	35282	dna	1.99	2024.01.26	MGapt-deGFP	PURExpress	R2	36617	61802	0.5924889162163037
561.4	37.0	C2	35218	dna	1.99	2024.01.26	MGapt-deGFP	PURExpress	R2	36617	61802	0.5924889162163037
564.4	37.0	C2	34799	dna	1.99	2024.01.26	MGapt-deGFP	PURExpress	R2	36617	61802	0.5924889162163037
567.4	37.0	C2	35084	dna	1.99	2024.01.26	MGapt-deGFP	PURExpress	R2	36617	61802	0.5924889162163037
570.4	37.0	C2	35078	dna	1.99	2024.01.26	MGapt-deGFP	PURExpress	R2	36617	61802	0.5924889162163037
573.4	37.1	C2	34661	dna	1.99	2024.01.26	MGapt-deGFP	PURExpress	R2	36617	61802	0.5924889162163037
576.4	37.0	C2	34785	dna	1.99	2024.01.26	MGapt-deGFP	PURExpress	R2	36617	61802	0.5924889162163037
579.4	37.0	C2	35047	dna	1.99	2024.01.26	MGapt-deGFP	PURExpress	R2	36617	61802	0.5924889162163037
582.4	37.0	C2	34967	dna	1.99	2024.01.26	MGapt-deGFP	PURExpress	R2	36617	61802	0.5924889162163037
585.4	37.0	C2	34980	dna	1.99	2024.01.26	MGapt-deGFP	PURExpress	R2	36617	61802	0.5924889162163037
588.4	37.0	C2	35112	dna	1.99	2024.01.26	MGapt-deGFP	PURExpress	R2	36617	61802	0.5924889162163037
591.4	37.0	C2	34592	dna	1.99	2024.01.26	MGapt-deGFP	PURExpress	R2	36617	61802	0.5924889162163037
594.4	37.0	C2	34957	dna	1.99	2024.01.26	MGapt-deGFP	PURExpress	R2	36617	61802	0.5924889162163037
597.4	37.0	C2	35122	dna	1.99	2024.01.26	MGapt-deGFP	PURExpress	R2	36617	61802	0.5924889162163037
600.4	37.0	C2	34914	dna	1.99	2024.01.26	MGapt-deGFP	PURExpress	R2	36617	61802	0.5924889162163037
603.4	37.0	C2	34697	dna	1.99	2024.01.26	MGapt-deGFP	PURExpress	R2	36617	61802	0.5924889162163037
606.4	37.0	C2	34928	dna	1.99	2024.01.26	MGapt-deGFP	PURExpress	R2	36617	61802	0.5924889162163037
609.4	37.0	C2	34838	dna	1.99	2024.01.26	MGapt-deGFP	PURExpress	R2	36617	61802	0.5924889162163037
612.4	36.9	C2	35082	dna	1.99	2024.01.26	MGapt-deGFP	PURExpress	R2	36617	61802	0.5924889162163037
615.4	37.0	C2	34770	dna	1.99	2024.01.26	MGapt-deGFP	PURExpress	R2	36617	61802	0.5924889162163037
618.4	37.0	C2	34957	dna	1.99	2024.01.26	MGapt-deGFP	PURExpress	R2	36617	61802	0.5924889162163037
621.4	37.0	C2	34746	dna	1.99	2024.01.26	MGapt-deGFP	PURExpress	R2	36617	61802	0.5924889162163037
624.4	37.0	C2	35062	dna	1.99	2024.01.26	MGapt-deGFP	PURExpress	R2	36617	61802	0.5924889162163037
627.4	37.0	C2	35070	dna	1.99	2024.01.26	MGapt-deGFP	PURExpress	R2	36617	61802	0.5924889162163037
630.4	37.0	C2	34853	dna	1.99	2024.01.26	MGapt-deGFP	PURExpress	R2	36617	61802	0.5924889162163037
633.4	37.0	C2	35185	dna	1.99	2024.01.26	MGapt-deGFP	PURExpress	R2	36617	61802	0.5924889162163037
636.4	37.0	C2	34748	dna	1.99	2024.01.26	MGapt-deGFP	PURExpress	R2	36617	61802	0.5924889162163037
639.4	37.0	C2	34804	dna	1.99	2024.01.26	MGapt-deGFP	PURExpress	R2	36617	61802	0.5924889162163037
642.4	37.0	C2	34854	dna	1.99	2024.01.26	MGapt-deGFP	PURExpress	R2	36617	61802	0.5924889162163037
645.4	37.0	C2	34818	dna	1.99	2024.01.26	MGapt-deGFP	PURExpress	R2	36617	61802	0.5924889162163037
648.4	37.1	C2	34571	dna	1.99	2024.01.26	MGapt-deGFP	PURExpress	R2	36617	61802	0.5924889162163037
651.4	37.0	C2	34849	dna	1.99	2024.01.26	MGapt-deGFP	PURExpress	R2	36617	61802	0.5924889162163037
654.4	37.0	C2	34939	dna	1.99	2024.01.26	MGapt-deGFP	PURExpress	R2	36617	61802	0.5924889162163037
657.4	37.0	C2	35063	dna	1.99	2024.01.26	MGapt-deGFP	PURExpress	R2	36617	61802	0.5924889162163037
660.4	37.0	C2	34956	dna	1.99	2024.01.26	MGapt-deGFP	PURExpress	R2	36617	61802	0.5924889162163037
663.4	37.0	C2	34857	dna	1.99	2024.01.26	MGapt-deGFP	PURExpress	R2	36617	61802	0.5924889162163037
666.4	37.0	C2	35068	dna	1.99	2024.01.26	MGapt-deGFP	PURExpress	R2	36617	61802	0.5924889162163037
669.4	37.0	C2	34359	dna	1.99	2024.01.26	MGapt-deGFP	PURExpress	R2	36617	61802	0.5924889162163037
672.4	37.0	C2	34632	dna	1.99	2024.01.26	MGapt-deGFP	PURExpress	R2	36617	61802	0.5924889162163037
675.4	37.0	C2	34800	dna	1.99	2024.01.26	MGapt-deGFP	PURExpress	R2	36617	61802	0.5924889162163037
678.4	37.0	C2	34781	dna	1.99	2024.01.26	MGapt-deGFP	PURExpress	R2	36617	61802	0.5924889162163037
681.4	37.0	C2	34609	dna	1.99	2024.01.26	MGapt-deGFP	PURExpress	R2	36617	61802	0.5924889162163037
684.4	37.0	C2	34624	dna	1.99	2024.01.26	MGapt-deGFP	PURExpress	R2	36617	61802	0.5924889162163037
687.4	37.0	C2	35080	dna	1.99	2024.01.26	MGapt-deGFP	PURExpress	R2	36617	61802	0.5924889162163037
690.4	37.0	C2	34494	dna	1.99	2024.01.26	MGapt-deGFP	PURExpress	R2	36617	61802	0.5924889162163037
693.4	36.9	C2	34740	dna	1.99	2024.01.26	MGapt-deGFP	PURExpress	R2	36617	61802	0.5924889162163037
696.4	37.0	C2	34924	dna	1.99	2024.01.26	MGapt-deGFP	PURExpress	R2	36617	61802	0.5924889162163037
699.4	37.0	C2	34818	dna	1.99	2024.01.26	MGapt-deGFP	PURExpress	R2	36617	61802	0.5924889162163037
702.4	37.0	C2	35183	dna	1.99	2024.01.26	MGapt-deGFP	PURExpress	R2	36617	61802	0.5924889162163037
705.4	37.0	C2	34435	dna	1.99	2024.01.26	MGapt-deGFP	PURExpress	R2	36617	61802	0.5924889162163037
708.4	37.0	C2	34604	dna	1.99	2024.01.26	MGapt-deGFP	PURExpress	R2	36617	61802	0.5924889162163037
711.4	37.0	C2	35190	dna	1.99	2024.01.26	MGapt-deGFP	PURExpress	R2	36617	61802	0.5924889162163037
714.4	37.0	C2	34614	dna	1.99	2024.01.26	MGapt-deGFP	PURExpress	R2	36617	61802	0.5924889162163037
717.4	37.0	C2	34742	dna	1.99	2024.01.26	MGapt-deGFP	PURExpress	R2	36617	61802	0.5924889162163037
720.4	37.0	C2	35013	dna	1.99	2024.01.26	MGapt-deGFP	PURExpress	R2	36617	61802	0.5924889162163037
0.4	37.0	C3	12	dna	1.06	2024.01.26	MGapt-deGFP	PURExpress	R2	32432	50910	0.6370457670398743
3.4	37.0	C3	18	dna	1.06	2024.01.26	MGapt-deGFP	PURExpress	R2	32432	50910	0.6370457670398743
6.4	37.0	C3	21	dna	1.06	2024.01.26	MGapt-deGFP	PURExpress	R2	32432	50910	0.6370457670398743
9.4	37.0	C3	41	dna	1.06	2024.01.26	MGapt-deGFP	PURExpress	R2	32432	50910	0.6370457670398743
12.4	37.0	C3	94	dna	1.06	2024.01.26	MGapt-deGFP	PURExpress	R2	32432	50910	0.6370457670398743
15.4	37.0	C3	210	dna	1.06	2024.01.26	MGapt-deGFP	PURExpress	R2	32432	50910	0.6370457670398743
18.4	37.0	C3	404	dna	1.06	2024.01.26	MGapt-deGFP	PURExpress	R2	32432	50910	0.6370457670398743
21.4	37.0	C3	713	dna	1.06	2024.01.26	MGapt-deGFP	PURExpress	R2	32432	50910	0.6370457670398743
24.4	37.0	C3	1187	dna	1.06	2024.01.26	MGapt-deGFP	PURExpress	R2	32432	50910	0.6370457670398743
27.4	37.0	C3	1799	dna	1.06	2024.01.26	MGapt-deGFP	PURExpress	R2	32432	50910	0.6370457670398743
30.4	37.0	C3	2533	dna	1.06	2024.01.26	MGapt-deGFP	PURExpress	R2	32432	50910	0.6370457670398743
33.4	37.0	C3	3393	dna	1.06	2024.01.26	MGapt-deGFP	PURExpress	R2	32432	50910	0.6370457670398743
36.4	37.0	C3	4246	dna	1.06	2024.01.26	MGapt-deGFP	PURExpress	R2	32432	50910	0.6370457670398743
39.4	37.0	C3	5159	dna	1.06	2024.01.26	MGapt-deGFP	PURExpress	R2	32432	50910	0.6370457670398743
42.4	37.0	C3	6309	dna	1.06	2024.01.26	MGapt-deGFP	PURExpress	R2	32432	50910	0.6370457670398743
45.4	37.0	C3	7308	dna	1.06	2024.01.26	MGapt-deGFP	PURExpress	R2	32432	50910	0.6370457670398743
48.4	37.0	C3	8314	dna	1.06	2024.01.26	MGapt-deGFP	PURExpress	R2	32432	50910	0.6370457670398743
51.4	37.0	C3	9561	dna	1.06	2024.01.26	MGapt-deGFP	PURExpress	R2	32432	50910	0.6370457670398743
54.4	37.0	C3	10722	dna	1.06	2024.01.26	MGapt-deGFP	PURExpress	R2	32432	50910	0.6370457670398743
57.4	37.0	C3	11724	dna	1.06	2024.01.26	MGapt-deGFP	PURExpress	R2	32432	50910	0.6370457670398743
60.4	37.0	C3	12786	dna	1.06	2024.01.26	MGapt-deGFP	PURExpress	R2	32432	50910	0.6370457670398743
63.4	37.0	C3	14075	dna	1.06	2024.01.26	MGapt-deGFP	PURExpress	R2	32432	50910	0.6370457670398743
66.4	37.0	C3	15012	dna	1.06	2024.01.26	MGapt-deGFP	PURExpress	R2	32432	50910	0.6370457670398743
69.4	37.0	C3	15989	dna	1.06	2024.01.26	MGapt-deGFP	PURExpress	R2	32432	50910	0.6370457670398743
72.4	37.0	C3	17416	dna	1.06	2024.01.26	MGapt-deGFP	PURExpress	R2	32432	50910	0.6370457670398743
75.4	37.0	C3	18302	dna	1.06	2024.01.26	MGapt-deGFP	PURExpress	R2	32432	50910	0.6370457670398743
78.4	37.0	C3	19360	dna	1.06	2024.01.26	MGapt-deGFP	PURExpress	R2	32432	50910	0.6370457670398743
81.4	37.0	C3	20446	dna	1.06	2024.01.26	MGapt-deGFP	PURExpress	R2	32432	50910	0.6370457670398743
84.4	37.0	C3	21389	dna	1.06	2024.01.26	MGapt-deGFP	PURExpress	R2	32432	50910	0.6370457670398743
87.4	37.0	C3	22430	dna	1.06	2024.01.26	MGapt-deGFP	PURExpress	R2	32432	50910	0.6370457670398743
90.4	37.0	C3	23291	dna	1.06	2024.01.26	MGapt-deGFP	PURExpress	R2	32432	50910	0.6370457670398743
93.4	37.0	C3	24043	dna	1.06	2024.01.26	MGapt-deGFP	PURExpress	R2	32432	50910	0.6370457670398743
96.4	37.0	C3	24870	dna	1.06	2024.01.26	MGapt-deGFP	PURExpress	R2	32432	50910	0.6370457670398743
99.4	36.9	C3	25971	dna	1.06	2024.01.26	MGapt-deGFP	PURExpress	R2	32432	50910	0.6370457670398743
102.4	37.0	C3	26454	dna	1.06	2024.01.26	MGapt-deGFP	PURExpress	R2	32432	50910	0.6370457670398743
105.4	37.0	C3	27281	dna	1.06	2024.01.26	MGapt-deGFP	PURExpress	R2	32432	50910	0.6370457670398743
108.4	37.0	C3	27672	dna	1.06	2024.01.26	MGapt-deGFP	PURExpress	R2	32432	50910	0.6370457670398743
111.4	37.0	C3	28479	dna	1.06	2024.01.26	MGapt-deGFP	PURExpress	R2	32432	50910	0.6370457670398743
114.4	37.0	C3	28969	dna	1.06	2024.01.26	MGapt-deGFP	PURExpress	R2	32432	50910	0.6370457670398743
117.4	37.0	C3	28972	dna	1.06	2024.01.26	MGapt-deGFP	PURExpress	R2	32432	50910	0.6370457670398743
120.4	37.0	C3	29709	dna	1.06	2024.01.26	MGapt-deGFP	PURExpress	R2	32432	50910	0.6370457670398743
123.4	37.0	C3	30055	dna	1.06	2024.01.26	MGapt-deGFP	PURExpress	R2	32432	50910	0.6370457670398743
126.4	37.0	C3	30008	dna	1.06	2024.01.26	MGapt-deGFP	PURExpress	R2	32432	50910	0.6370457670398743
129.4	37.0	C3	30430	dna	1.06	2024.01.26	MGapt-deGFP	PURExpress	R2	32432	50910	0.6370457670398743
132.4	37.0	C3	30873	dna	1.06	2024.01.26	MGapt-deGFP	PURExpress	R2	32432	50910	0.6370457670398743
135.4	37.0	C3	30727	dna	1.06	2024.01.26	MGapt-deGFP	PURExpress	R2	32432	50910	0.6370457670398743
138.4	37.0	C3	30810	dna	1.06	2024.01.26	MGapt-deGFP	PURExpress	R2	32432	50910	0.6370457670398743
141.4	37.0	C3	31153	dna	1.06	2024.01.26	MGapt-deGFP	PURExpress	R2	32432	50910	0.6370457670398743
144.4	37.0	C3	31190	dna	1.06	2024.01.26	MGapt-deGFP	PURExpress	R2	32432	50910	0.6370457670398743
147.4	37.0	C3	31353	dna	1.06	2024.01.26	MGapt-deGFP	PURExpress	R2	32432	50910	0.6370457670398743
150.4	37.0	C3	31829	dna	1.06	2024.01.26	MGapt-deGFP	PURExpress	R2	32432	50910	0.6370457670398743
153.4	37.0	C3	31817	dna	1.06	2024.01.26	MGapt-deGFP	PURExpress	R2	32432	50910	0.6370457670398743
156.4	37.0	C3	31798	dna	1.06	2024.01.26	MGapt-deGFP	PURExpress	R2	32432	50910	0.6370457670398743
159.4	37.0	C3	31840	dna	1.06	2024.01.26	MGapt-deGFP	PURExpress	R2	32432	50910	0.6370457670398743
162.4	37.0	C3	31731	dna	1.06	2024.01.26	MGapt-deGFP	PURExpress	R2	32432	50910	0.6370457670398743
165.4	37.0	C3	31574	dna	1.06	2024.01.26	MGapt-deGFP	PURExpress	R2	32432	50910	0.6370457670398743
168.4	37.0	C3	31761	dna	1.06	2024.01.26	MGapt-deGFP	PURExpress	R2	32432	50910	0.6370457670398743
171.4	37.0	C3	31806	dna	1.06	2024.01.26	MGapt-deGFP	PURExpress	R2	32432	50910	0.6370457670398743
174.4	37.0	C3	31991	dna	1.06	2024.01.26	MGapt-deGFP	PURExpress	R2	32432	50910	0.6370457670398743
177.4	36.9	C3	32192	dna	1.06	2024.01.26	MGapt-deGFP	PURExpress	R2	32432	50910	0.6370457670398743
180.4	37.0	C3	32077	dna	1.06	2024.01.26	MGapt-deGFP	PURExpress	R2	32432	50910	0.6370457670398743
183.4	37.0	C3	32309	dna	1.06	2024.01.26	MGapt-deGFP	PURExpress	R2	32432	50910	0.6370457670398743
186.4	37.0	C3	31917	dna	1.06	2024.01.26	MGapt-deGFP	PURExpress	R2	32432	50910	0.6370457670398743
189.4	37.0	C3	31972	dna	1.06	2024.01.26	MGapt-deGFP	PURExpress	R2	32432	50910	0.6370457670398743
192.4	37.0	C3	32169	dna	1.06	2024.01.26	MGapt-deGFP	PURExpress	R2	32432	50910	0.6370457670398743
195.4	37.0	C3	31892	dna	1.06	2024.01.26	MGapt-deGFP	PURExpress	R2	32432	50910	0.6370457670398743
198.4	37.0	C3	31587	dna	1.06	2024.01.26	MGapt-deGFP	PURExpress	R2	32432	50910	0.6370457670398743
201.4	37.0	C3	31772	dna	1.06	2024.01.26	MGapt-deGFP	PURExpress	R2	32432	50910	0.6370457670398743
204.4	37.0	C3	31603	dna	1.06	2024.01.26	MGapt-deGFP	PURExpress	R2	32432	50910	0.6370457670398743
207.4	37.0	C3	32069	dna	1.06	2024.01.26	MGapt-deGFP	PURExpress	R2	32432	50910	0.6370457670398743
210.4	37.0	C3	31781	dna	1.06	2024.01.26	MGapt-deGFP	PURExpress	R2	32432	50910	0.6370457670398743
213.4	37.0	C3	32147	dna	1.06	2024.01.26	MGapt-deGFP	PURExpress	R2	32432	50910	0.6370457670398743
216.4	37.0	C3	32091	dna	1.06	2024.01.26	MGapt-deGFP	PURExpress	R2	32432	50910	0.6370457670398743
219.4	37.0	C3	31988	dna	1.06	2024.01.26	MGapt-deGFP	PURExpress	R2	32432	50910	0.6370457670398743
222.4	37.0	C3	32135	dna	1.06	2024.01.26	MGapt-deGFP	PURExpress	R2	32432	50910	0.6370457670398743
225.4	37.0	C3	32026	dna	1.06	2024.01.26	MGapt-deGFP	PURExpress	R2	32432	50910	0.6370457670398743
228.4	37.0	C3	32069	dna	1.06	2024.01.26	MGapt-deGFP	PURExpress	R2	32432	50910	0.6370457670398743
231.4	37.0	C3	32432	dna	1.06	2024.01.26	MGapt-deGFP	PURExpress	R2	32432	50910	0.6370457670398743
234.4	37.0	C3	31945	dna	1.06	2024.01.26	MGapt-deGFP	PURExpress	R2	32432	50910	0.6370457670398743
237.4	37.0	C3	32011	dna	1.06	2024.01.26	MGapt-deGFP	PURExpress	R2	32432	50910	0.6370457670398743
240.4	37.0	C3	31634	dna	1.06	2024.01.26	MGapt-deGFP	PURExpress	R2	32432	50910	0.6370457670398743
243.4	37.0	C3	32086	dna	1.06	2024.01.26	MGapt-deGFP	PURExpress	R2	32432	50910	0.6370457670398743
246.4	37.0	C3	31704	dna	1.06	2024.01.26	MGapt-deGFP	PURExpress	R2	32432	50910	0.6370457670398743
249.4	37.0	C3	31725	dna	1.06	2024.01.26	MGapt-deGFP	PURExpress	R2	32432	50910	0.6370457670398743
252.4	37.0	C3	31626	dna	1.06	2024.01.26	MGapt-deGFP	PURExpress	R2	32432	50910	0.6370457670398743
255.4	37.0	C3	31336	dna	1.06	2024.01.26	MGapt-deGFP	PURExpress	R2	32432	50910	0.6370457670398743
258.4	37.0	C3	31404	dna	1.06	2024.01.26	MGapt-deGFP	PURExpress	R2	32432	50910	0.6370457670398743
261.4	37.0	C3	31784	dna	1.06	2024.01.26	MGapt-deGFP	PURExpress	R2	32432	50910	0.6370457670398743
264.4	37.0	C3	31417	dna	1.06	2024.01.26	MGapt-deGFP	PURExpress	R2	32432	50910	0.6370457670398743
267.4	37.0	C3	31704	dna	1.06	2024.01.26	MGapt-deGFP	PURExpress	R2	32432	50910	0.6370457670398743
270.4	37.0	C3	31420	dna	1.06	2024.01.26	MGapt-deGFP	PURExpress	R2	32432	50910	0.6370457670398743
273.4	37.0	C3	31719	dna	1.06	2024.01.26	MGapt-deGFP	PURExpress	R2	32432	50910	0.6370457670398743
276.4	37.0	C3	31716	dna	1.06	2024.01.26	MGapt-deGFP	PURExpress	R2	32432	50910	0.6370457670398743
279.4	37.0	C3	31632	dna	1.06	2024.01.26	MGapt-deGFP	PURExpress	R2	32432	50910	0.6370457670398743
282.4	37.0	C3	31382	dna	1.06	2024.01.26	MGapt-deGFP	PURExpress	R2	32432	50910	0.6370457670398743
285.4	37.0	C3	31377	dna	1.06	2024.01.26	MGapt-deGFP	PURExpress	R2	32432	50910	0.6370457670398743
288.4	37.0	C3	31593	dna	1.06	2024.01.26	MGapt-deGFP	PURExpress	R2	32432	50910	0.6370457670398743
291.4	37.0	C3	31338	dna	1.06	2024.01.26	MGapt-deGFP	PURExpress	R2	32432	50910	0.6370457670398743
294.4	37.0	C3	31533	dna	1.06	2024.01.26	MGapt-deGFP	PURExpress	R2	32432	50910	0.6370457670398743
297.4	37.0	C3	31376	dna	1.06	2024.01.26	MGapt-deGFP	PURExpress	R2	32432	50910	0.6370457670398743
300.4	37.0	C3	31484	dna	1.06	2024.01.26	MGapt-deGFP	PURExpress	R2	32432	50910	0.6370457670398743
303.4	37.0	C3	31571	dna	1.06	2024.01.26	MGapt-deGFP	PURExpress	R2	32432	50910	0.6370457670398743
306.4	37.0	C3	31392	dna	1.06	2024.01.26	MGapt-deGFP	PURExpress	R2	32432	50910	0.6370457670398743
309.4	37.0	C3	31394	dna	1.06	2024.01.26	MGapt-deGFP	PURExpress	R2	32432	50910	0.6370457670398743
312.4	37.0	C3	31442	dna	1.06	2024.01.26	MGapt-deGFP	PURExpress	R2	32432	50910	0.6370457670398743
315.4	37.0	C3	31497	dna	1.06	2024.01.26	MGapt-deGFP	PURExpress	R2	32432	50910	0.6370457670398743
318.4	37.0	C3	31662	dna	1.06	2024.01.26	MGapt-deGFP	PURExpress	R2	32432	50910	0.6370457670398743
321.4	37.0	C3	31371	dna	1.06	2024.01.26	MGapt-deGFP	PURExpress	R2	32432	50910	0.6370457670398743
324.4	37.0	C3	31403	dna	1.06	2024.01.26	MGapt-deGFP	PURExpress	R2	32432	50910	0.6370457670398743
327.4	37.0	C3	31573	dna	1.06	2024.01.26	MGapt-deGFP	PURExpress	R2	32432	50910	0.6370457670398743
330.4	37.0	C3	31194	dna	1.06	2024.01.26	MGapt-deGFP	PURExpress	R2	32432	50910	0.6370457670398743
333.4	37.0	C3	31414	dna	1.06	2024.01.26	MGapt-deGFP	PURExpress	R2	32432	50910	0.6370457670398743
336.4	37.0	C3	31876	dna	1.06	2024.01.26	MGapt-deGFP	PURExpress	R2	32432	50910	0.6370457670398743
339.4	37.0	C3	31370	dna	1.06	2024.01.26	MGapt-deGFP	PURExpress	R2	32432	50910	0.6370457670398743
342.4	37.0	C3	31262	dna	1.06	2024.01.26	MGapt-deGFP	PURExpress	R2	32432	50910	0.6370457670398743
345.4	37.0	C3	31492	dna	1.06	2024.01.26	MGapt-deGFP	PURExpress	R2	32432	50910	0.6370457670398743
348.4	37.0	C3	31479	dna	1.06	2024.01.26	MGapt-deGFP	PURExpress	R2	32432	50910	0.6370457670398743
351.4	37.0	C3	31352	dna	1.06	2024.01.26	MGapt-deGFP	PURExpress	R2	32432	50910	0.6370457670398743
354.4	37.0	C3	31562	dna	1.06	2024.01.26	MGapt-deGFP	PURExpress	R2	32432	50910	0.6370457670398743
357.4	37.0	C3	31200	dna	1.06	2024.01.26	MGapt-deGFP	PURExpress	R2	32432	50910	0.6370457670398743
360.4	37.0	C3	31481	dna	1.06	2024.01.26	MGapt-deGFP	PURExpress	R2	32432	50910	0.6370457670398743
363.4	37.0	C3	31401	dna	1.06	2024.01.26	MGapt-deGFP	PURExpress	R2	32432	50910	0.6370457670398743
366.4	37.0	C3	31187	dna	1.06	2024.01.26	MGapt-deGFP	PURExpress	R2	32432	50910	0.6370457670398743
369.4	36.9	C3	31690	dna	1.06	2024.01.26	MGapt-deGFP	PURExpress	R2	32432	50910	0.6370457670398743
372.4	37.0	C3	31630	dna	1.06	2024.01.26	MGapt-deGFP	PURExpress	R2	32432	50910	0.6370457670398743
375.4	37.0	C3	31525	dna	1.06	2024.01.26	MGapt-deGFP	PURExpress	R2	32432	50910	0.6370457670398743
378.4	37.0	C3	31181	dna	1.06	2024.01.26	MGapt-deGFP	PURExpress	R2	32432	50910	0.6370457670398743
381.4	37.0	C3	31601	dna	1.06	2024.01.26	MGapt-deGFP	PURExpress	R2	32432	50910	0.6370457670398743
384.4	37.0	C3	31216	dna	1.06	2024.01.26	MGapt-deGFP	PURExpress	R2	32432	50910	0.6370457670398743
387.4	37.0	C3	31394	dna	1.06	2024.01.26	MGapt-deGFP	PURExpress	R2	32432	50910	0.6370457670398743
390.4	37.0	C3	31326	dna	1.06	2024.01.26	MGapt-deGFP	PURExpress	R2	32432	50910	0.6370457670398743
393.4	37.0	C3	31193	dna	1.06	2024.01.26	MGapt-deGFP	PURExpress	R2	32432	50910	0.6370457670398743
396.4	37.0	C3	31383	dna	1.06	2024.01.26	MGapt-deGFP	PURExpress	R2	32432	50910	0.6370457670398743
399.4	37.0	C3	31576	dna	1.06	2024.01.26	MGapt-deGFP	PURExpress	R2	32432	50910	0.6370457670398743
402.4	37.0	C3	31282	dna	1.06	2024.01.26	MGapt-deGFP	PURExpress	R2	32432	50910	0.6370457670398743
405.4	37.0	C3	31390	dna	1.06	2024.01.26	MGapt-deGFP	PURExpress	R2	32432	50910	0.6370457670398743
408.4	37.0	C3	31673	dna	1.06	2024.01.26	MGapt-deGFP	PURExpress	R2	32432	50910	0.6370457670398743
411.4	37.0	C3	31223	dna	1.06	2024.01.26	MGapt-deGFP	PURExpress	R2	32432	50910	0.6370457670398743
414.4	37.0	C3	31185	dna	1.06	2024.01.26	MGapt-deGFP	PURExpress	R2	32432	50910	0.6370457670398743
417.4	37.0	C3	31066	dna	1.06	2024.01.26	MGapt-deGFP	PURExpress	R2	32432	50910	0.6370457670398743
420.4	37.0	C3	31476	dna	1.06	2024.01.26	MGapt-deGFP	PURExpress	R2	32432	50910	0.6370457670398743
423.4	37.0	C3	30682	dna	1.06	2024.01.26	MGapt-deGFP	PURExpress	R2	32432	50910	0.6370457670398743
426.4	37.0	C3	31187	dna	1.06	2024.01.26	MGapt-deGFP	PURExpress	R2	32432	50910	0.6370457670398743
429.4	37.0	C3	30961	dna	1.06	2024.01.26	MGapt-deGFP	PURExpress	R2	32432	50910	0.6370457670398743
432.4	37.0	C3	31053	dna	1.06	2024.01.26	MGapt-deGFP	PURExpress	R2	32432	50910	0.6370457670398743
435.4	37.0	C3	31268	dna	1.06	2024.01.26	MGapt-deGFP	PURExpress	R2	32432	50910	0.6370457670398743
438.4	37.0	C3	31329	dna	1.06	2024.01.26	MGapt-deGFP	PURExpress	R2	32432	50910	0.6370457670398743
441.4	37.0	C3	31179	dna	1.06	2024.01.26	MGapt-deGFP	PURExpress	R2	32432	50910	0.6370457670398743
444.4	37.0	C3	31067	dna	1.06	2024.01.26	MGapt-deGFP	PURExpress	R2	32432	50910	0.6370457670398743
447.4	37.0	C3	31153	dna	1.06	2024.01.26	MGapt-deGFP	PURExpress	R2	32432	50910	0.6370457670398743
450.4	37.0	C3	31218	dna	1.06	2024.01.26	MGapt-deGFP	PURExpress	R2	32432	50910	0.6370457670398743
453.4	37.0	C3	31283	dna	1.06	2024.01.26	MGapt-deGFP	PURExpress	R2	32432	50910	0.6370457670398743
456.4	37.0	C3	31160	dna	1.06	2024.01.26	MGapt-deGFP	PURExpress	R2	32432	50910	0.6370457670398743
459.4	37.0	C3	31557	dna	1.06	2024.01.26	MGapt-deGFP	PURExpress	R2	32432	50910	0.6370457670398743
462.4	37.0	C3	31472	dna	1.06	2024.01.26	MGapt-deGFP	PURExpress	R2	32432	50910	0.6370457670398743
465.4	37.0	C3	31410	dna	1.06	2024.01.26	MGapt-deGFP	PURExpress	R2	32432	50910	0.6370457670398743
468.4	37.0	C3	31222	dna	1.06	2024.01.26	MGapt-deGFP	PURExpress	R2	32432	50910	0.6370457670398743
471.4	37.0	C3	31211	dna	1.06	2024.01.26	MGapt-deGFP	PURExpress	R2	32432	50910	0.6370457670398743
474.4	37.0	C3	31385	dna	1.06	2024.01.26	MGapt-deGFP	PURExpress	R2	32432	50910	0.6370457670398743
477.4	37.0	C3	31352	dna	1.06	2024.01.26	MGapt-deGFP	PURExpress	R2	32432	50910	0.6370457670398743
480.4	37.0	C3	31467	dna	1.06	2024.01.26	MGapt-deGFP	PURExpress	R2	32432	50910	0.6370457670398743
483.4	37.0	C3	31228	dna	1.06	2024.01.26	MGapt-deGFP	PURExpress	R2	32432	50910	0.6370457670398743
486.4	37.0	C3	31198	dna	1.06	2024.01.26	MGapt-deGFP	PURExpress	R2	32432	50910	0.6370457670398743
489.4	37.0	C3	31520	dna	1.06	2024.01.26	MGapt-deGFP	PURExpress	R2	32432	50910	0.6370457670398743
492.4	37.0	C3	31473	dna	1.06	2024.01.26	MGapt-deGFP	PURExpress	R2	32432	50910	0.6370457670398743
495.4	37.0	C3	31637	dna	1.06	2024.01.26	MGapt-deGFP	PURExpress	R2	32432	50910	0.6370457670398743
498.4	37.0	C3	31657	dna	1.06	2024.01.26	MGapt-deGFP	PURExpress	R2	32432	50910	0.6370457670398743
501.4	37.0	C3	31295	dna	1.06	2024.01.26	MGapt-deGFP	PURExpress	R2	32432	50910	0.6370457670398743
504.4	37.0	C3	31446	dna	1.06	2024.01.26	MGapt-deGFP	PURExpress	R2	32432	50910	0.6370457670398743
507.4	37.0	C3	31294	dna	1.06	2024.01.26	MGapt-deGFP	PURExpress	R2	32432	50910	0.6370457670398743
510.4	36.9	C3	30960	dna	1.06	2024.01.26	MGapt-deGFP	PURExpress	R2	32432	50910	0.6370457670398743
513.4	37.0	C3	31352	dna	1.06	2024.01.26	MGapt-deGFP	PURExpress	R2	32432	50910	0.6370457670398743
516.4	37.0	C3	31694	dna	1.06	2024.01.26	MGapt-deGFP	PURExpress	R2	32432	50910	0.6370457670398743
519.4	37.0	C3	31766	dna	1.06	2024.01.26	MGapt-deGFP	PURExpress	R2	32432	50910	0.6370457670398743
522.4	37.0	C3	31150	dna	1.06	2024.01.26	MGapt-deGFP	PURExpress	R2	32432	50910	0.6370457670398743
525.4	37.0	C3	31185	dna	1.06	2024.01.26	MGapt-deGFP	PURExpress	R2	32432	50910	0.6370457670398743
528.4	37.0	C3	31263	dna	1.06	2024.01.26	MGapt-deGFP	PURExpress	R2	32432	50910	0.6370457670398743
531.4	37.0	C3	31092	dna	1.06	2024.01.26	MGapt-deGFP	PURExpress	R2	32432	50910	0.6370457670398743
534.4	37.0	C3	31247	dna	1.06	2024.01.26	MGapt-deGFP	PURExpress	R2	32432	50910	0.6370457670398743
537.4	37.0	C3	31366	dna	1.06	2024.01.26	MGapt-deGFP	PURExpress	R2	32432	50910	0.6370457670398743
540.4	37.0	C3	31279	dna	1.06	2024.01.26	MGapt-deGFP	PURExpress	R2	32432	50910	0.6370457670398743
543.4	37.0	C3	31080	dna	1.06	2024.01.26	MGapt-deGFP	PURExpress	R2	32432	50910	0.6370457670398743
546.4	37.0	C3	31389	dna	1.06	2024.01.26	MGapt-deGFP	PURExpress	R2	32432	50910	0.6370457670398743
549.4	37.0	C3	31035	dna	1.06	2024.01.26	MGapt-deGFP	PURExpress	R2	32432	50910	0.6370457670398743
552.4	37.0	C3	31140	dna	1.06	2024.01.26	MGapt-deGFP	PURExpress	R2	32432	50910	0.6370457670398743
555.4	37.0	C3	31497	dna	1.06	2024.01.26	MGapt-deGFP	PURExpress	R2	32432	50910	0.6370457670398743
558.4	37.0	C3	30954	dna	1.06	2024.01.26	MGapt-deGFP	PURExpress	R2	32432	50910	0.6370457670398743
561.4	37.0	C3	30834	dna	1.06	2024.01.26	MGapt-deGFP	PURExpress	R2	32432	50910	0.6370457670398743
564.4	37.0	C3	31256	dna	1.06	2024.01.26	MGapt-deGFP	PURExpress	R2	32432	50910	0.6370457670398743
567.4	37.0	C3	31067	dna	1.06	2024.01.26	MGapt-deGFP	PURExpress	R2	32432	50910	0.6370457670398743
570.4	37.0	C3	31275	dna	1.06	2024.01.26	MGapt-deGFP	PURExpress	R2	32432	50910	0.6370457670398743
573.4	37.1	C3	30908	dna	1.06	2024.01.26	MGapt-deGFP	PURExpress	R2	32432	50910	0.6370457670398743
576.4	37.0	C3	31190	dna	1.06	2024.01.26	MGapt-deGFP	PURExpress	R2	32432	50910	0.6370457670398743
579.4	37.0	C3	31083	dna	1.06	2024.01.26	MGapt-deGFP	PURExpress	R2	32432	50910	0.6370457670398743
582.4	37.0	C3	30745	dna	1.06	2024.01.26	MGapt-deGFP	PURExpress	R2	32432	50910	0.6370457670398743
585.4	37.0	C3	30882	dna	1.06	2024.01.26	MGapt-deGFP	PURExpress	R2	32432	50910	0.6370457670398743
588.4	37.0	C3	31076	dna	1.06	2024.01.26	MGapt-deGFP	PURExpress	R2	32432	50910	0.6370457670398743
591.4	37.0	C3	30888	dna	1.06	2024.01.26	MGapt-deGFP	PURExpress	R2	32432	50910	0.6370457670398743
594.4	37.0	C3	30915	dna	1.06	2024.01.26	MGapt-deGFP	PURExpress	R2	32432	50910	0.6370457670398743
597.4	37.0	C3	31097	dna	1.06	2024.01.26	MGapt-deGFP	PURExpress	R2	32432	50910	0.6370457670398743
600.4	37.0	C3	31118	dna	1.06	2024.01.26	MGapt-deGFP	PURExpress	R2	32432	50910	0.6370457670398743
603.4	37.0	C3	30805	dna	1.06	2024.01.26	MGapt-deGFP	PURExpress	R2	32432	50910	0.6370457670398743
606.4	37.0	C3	31090	dna	1.06	2024.01.26	MGapt-deGFP	PURExpress	R2	32432	50910	0.6370457670398743
609.4	37.0	C3	31229	dna	1.06	2024.01.26	MGapt-deGFP	PURExpress	R2	32432	50910	0.6370457670398743
612.4	36.9	C3	31368	dna	1.06	2024.01.26	MGapt-deGFP	PURExpress	R2	32432	50910	0.6370457670398743
615.4	37.0	C3	31290	dna	1.06	2024.01.26	MGapt-deGFP	PURExpress	R2	32432	50910	0.6370457670398743
618.4	37.0	C3	31475	dna	1.06	2024.01.26	MGapt-deGFP	PURExpress	R2	32432	50910	0.6370457670398743
621.4	37.0	C3	31070	dna	1.06	2024.01.26	MGapt-deGFP	PURExpress	R2	32432	50910	0.6370457670398743
624.4	37.0	C3	30868	dna	1.06	2024.01.26	MGapt-deGFP	PURExpress	R2	32432	50910	0.6370457670398743
627.4	37.0	C3	31321	dna	1.06	2024.01.26	MGapt-deGFP	PURExpress	R2	32432	50910	0.6370457670398743
630.4	37.0	C3	31177	dna	1.06	2024.01.26	MGapt-deGFP	PURExpress	R2	32432	50910	0.6370457670398743
633.4	37.0	C3	31305	dna	1.06	2024.01.26	MGapt-deGFP	PURExpress	R2	32432	50910	0.6370457670398743
636.4	37.0	C3	31084	dna	1.06	2024.01.26	MGapt-deGFP	PURExpress	R2	32432	50910	0.6370457670398743
639.4	37.0	C3	31374	dna	1.06	2024.01.26	MGapt-deGFP	PURExpress	R2	32432	50910	0.6370457670398743
642.4	37.0	C3	31205	dna	1.06	2024.01.26	MGapt-deGFP	PURExpress	R2	32432	50910	0.6370457670398743
645.4	37.0	C3	30656	dna	1.06	2024.01.26	MGapt-deGFP	PURExpress	R2	32432	50910	0.6370457670398743
648.4	37.1	C3	31338	dna	1.06	2024.01.26	MGapt-deGFP	PURExpress	R2	32432	50910	0.6370457670398743
651.4	37.0	C3	31314	dna	1.06	2024.01.26	MGapt-deGFP	PURExpress	R2	32432	50910	0.6370457670398743
654.4	37.0	C3	31033	dna	1.06	2024.01.26	MGapt-deGFP	PURExpress	R2	32432	50910	0.6370457670398743
657.4	37.0	C3	31298	dna	1.06	2024.01.26	MGapt-deGFP	PURExpress	R2	32432	50910	0.6370457670398743
660.4	37.0	C3	31103	dna	1.06	2024.01.26	MGapt-deGFP	PURExpress	R2	32432	50910	0.6370457670398743
663.4	37.0	C3	31304	dna	1.06	2024.01.26	MGapt-deGFP	PURExpress	R2	32432	50910	0.6370457670398743
666.4	37.0	C3	30959	dna	1.06	2024.01.26	MGapt-deGFP	PURExpress	R2	32432	50910	0.6370457670398743
669.4	37.0	C3	30736	dna	1.06	2024.01.26	MGapt-deGFP	PURExpress	R2	32432	50910	0.6370457670398743
672.4	37.0	C3	31325	dna	1.06	2024.01.26	MGapt-deGFP	PURExpress	R2	32432	50910	0.6370457670398743
675.4	37.0	C3	30980	dna	1.06	2024.01.26	MGapt-deGFP	PURExpress	R2	32432	50910	0.6370457670398743
678.4	37.0	C3	31163	dna	1.06	2024.01.26	MGapt-deGFP	PURExpress	R2	32432	50910	0.6370457670398743
681.4	37.0	C3	30736	dna	1.06	2024.01.26	MGapt-deGFP	PURExpress	R2	32432	50910	0.6370457670398743
684.4	37.0	C3	31191	dna	1.06	2024.01.26	MGapt-deGFP	PURExpress	R2	32432	50910	0.6370457670398743
687.4	37.0	C3	30925	dna	1.06	2024.01.26	MGapt-deGFP	PURExpress	R2	32432	50910	0.6370457670398743
690.4	37.0	C3	30934	dna	1.06	2024.01.26	MGapt-deGFP	PURExpress	R2	32432	50910	0.6370457670398743
693.4	36.9	C3	31085	dna	1.06	2024.01.26	MGapt-deGFP	PURExpress	R2	32432	50910	0.6370457670398743
696.4	37.0	C3	30902	dna	1.06	2024.01.26	MGapt-deGFP	PURExpress	R2	32432	50910	0.6370457670398743
699.4	37.0	C3	31026	dna	1.06	2024.01.26	MGapt-deGFP	PURExpress	R2	32432	50910	0.6370457670398743
702.4	37.0	C3	31076	dna	1.06	2024.01.26	MGapt-deGFP	PURExpress	R2	32432	50910	0.6370457670398743
705.4	37.0	C3	31111	dna	1.06	2024.01.26	MGapt-deGFP	PURExpress	R2	32432	50910	0.6370457670398743
708.4	37.0	C3	31070	dna	1.06	2024.01.26	MGapt-deGFP	PURExpress	R2	32432	50910	0.6370457670398743
711.4	37.0	C3	30985	dna	1.06	2024.01.26	MGapt-deGFP	PURExpress	R2	32432	50910	0.6370457670398743
714.4	37.0	C3	30988	dna	1.06	2024.01.26	MGapt-deGFP	PURExpress	R2	32432	50910	0.6370457670398743
717.4	37.0	C3	30842	dna	1.06	2024.01.26	MGapt-deGFP	PURExpress	R2	32432	50910	0.6370457670398743
720.4	37.0	C3	31121	dna	1.06	2024.01.26	MGapt-deGFP	PURExpress	R2	32432	50910	0.6370457670398743
0.4	37.0	C4	18	dna	0.47	2024.01.26	MGapt-deGFP	PURExpress	R2	25208	39447	0.6390346540928334
3.4	37.0	C4	14	dna	0.47	2024.01.26	MGapt-deGFP	PURExpress	R2	25208	39447	0.6390346540928334
6.4	37.0	C4	14	dna	0.47	2024.01.26	MGapt-deGFP	PURExpress	R2	25208	39447	0.6390346540928334
9.4	37.0	C4	26	dna	0.47	2024.01.26	MGapt-deGFP	PURExpress	R2	25208	39447	0.6390346540928334
12.4	37.0	C4	43	dna	0.47	2024.01.26	MGapt-deGFP	PURExpress	R2	25208	39447	0.6390346540928334
15.4	37.0	C4	105	dna	0.47	2024.01.26	MGapt-deGFP	PURExpress	R2	25208	39447	0.6390346540928334
18.4	37.0	C4	214	dna	0.47	2024.01.26	MGapt-deGFP	PURExpress	R2	25208	39447	0.6390346540928334
21.4	37.0	C4	396	dna	0.47	2024.01.26	MGapt-deGFP	PURExpress	R2	25208	39447	0.6390346540928334
24.4	37.0	C4	678	dna	0.47	2024.01.26	MGapt-deGFP	PURExpress	R2	25208	39447	0.6390346540928334
27.4	37.0	C4	1047	dna	0.47	2024.01.26	MGapt-deGFP	PURExpress	R2	25208	39447	0.6390346540928334
30.4	37.0	C4	1545	dna	0.47	2024.01.26	MGapt-deGFP	PURExpress	R2	25208	39447	0.6390346540928334
33.4	37.0	C4	2123	dna	0.47	2024.01.26	MGapt-deGFP	PURExpress	R2	25208	39447	0.6390346540928334
36.4	37.0	C4	2752	dna	0.47	2024.01.26	MGapt-deGFP	PURExpress	R2	25208	39447	0.6390346540928334
39.4	37.0	C4	3507	dna	0.47	2024.01.26	MGapt-deGFP	PURExpress	R2	25208	39447	0.6390346540928334
42.4	37.0	C4	4273	dna	0.47	2024.01.26	MGapt-deGFP	PURExpress	R2	25208	39447	0.6390346540928334
45.4	37.0	C4	5181	dna	0.47	2024.01.26	MGapt-deGFP	PURExpress	R2	25208	39447	0.6390346540928334
48.4	37.0	C4	5979	dna	0.47	2024.01.26	MGapt-deGFP	PURExpress	R2	25208	39447	0.6390346540928334
51.4	37.0	C4	6973	dna	0.47	2024.01.26	MGapt-deGFP	PURExpress	R2	25208	39447	0.6390346540928334
54.4	37.0	C4	7641	dna	0.47	2024.01.26	MGapt-deGFP	PURExpress	R2	25208	39447	0.6390346540928334
57.4	37.0	C4	8655	dna	0.47	2024.01.26	MGapt-deGFP	PURExpress	R2	25208	39447	0.6390346540928334
60.4	37.0	C4	9583	dna	0.47	2024.01.26	MGapt-deGFP	PURExpress	R2	25208	39447	0.6390346540928334
63.4	37.0	C4	10339	dna	0.47	2024.01.26	MGapt-deGFP	PURExpress	R2	25208	39447	0.6390346540928334
66.4	37.0	C4	11282	dna	0.47	2024.01.26	MGapt-deGFP	PURExpress	R2	25208	39447	0.6390346540928334
69.4	37.0	C4	12249	dna	0.47	2024.01.26	MGapt-deGFP	PURExpress	R2	25208	39447	0.6390346540928334
72.4	37.0	C4	12993	dna	0.47	2024.01.26	MGapt-deGFP	PURExpress	R2	25208	39447	0.6390346540928334
75.4	37.0	C4	13961	dna	0.47	2024.01.26	MGapt-deGFP	PURExpress	R2	25208	39447	0.6390346540928334
78.4	37.0	C4	14919	dna	0.47	2024.01.26	MGapt-deGFP	PURExpress	R2	25208	39447	0.6390346540928334
81.4	37.0	C4	15825	dna	0.47	2024.01.26	MGapt-deGFP	PURExpress	R2	25208	39447	0.6390346540928334
84.4	37.0	C4	16632	dna	0.47	2024.01.26	MGapt-deGFP	PURExpress	R2	25208	39447	0.6390346540928334
87.4	37.0	C4	17530	dna	0.47	2024.01.26	MGapt-deGFP	PURExpress	R2	25208	39447	0.6390346540928334
90.4	37.0	C4	18235	dna	0.47	2024.01.26	MGapt-deGFP	PURExpress	R2	25208	39447	0.6390346540928334
93.4	37.0	C4	18886	dna	0.47	2024.01.26	MGapt-deGFP	PURExpress	R2	25208	39447	0.6390346540928334
96.4	37.0	C4	19548	dna	0.47	2024.01.26	MGapt-deGFP	PURExpress	R2	25208	39447	0.6390346540928334
99.4	36.9	C4	20308	dna	0.47	2024.01.26	MGapt-deGFP	PURExpress	R2	25208	39447	0.6390346540928334
102.4	37.0	C4	20662	dna	0.47	2024.01.26	MGapt-deGFP	PURExpress	R2	25208	39447	0.6390346540928334
105.4	37.0	C4	21518	dna	0.47	2024.01.26	MGapt-deGFP	PURExpress	R2	25208	39447	0.6390346540928334
108.4	37.0	C4	22040	dna	0.47	2024.01.26	MGapt-deGFP	PURExpress	R2	25208	39447	0.6390346540928334
111.4	37.0	C4	22276	dna	0.47	2024.01.26	MGapt-deGFP	PURExpress	R2	25208	39447	0.6390346540928334
114.4	37.0	C4	22483	dna	0.47	2024.01.26	MGapt-deGFP	PURExpress	R2	25208	39447	0.6390346540928334
117.4	37.0	C4	23035	dna	0.47	2024.01.26	MGapt-deGFP	PURExpress	R2	25208	39447	0.6390346540928334
120.4	37.0	C4	23658	dna	0.47	2024.01.26	MGapt-deGFP	PURExpress	R2	25208	39447	0.6390346540928334
123.4	37.0	C4	23448	dna	0.47	2024.01.26	MGapt-deGFP	PURExpress	R2	25208	39447	0.6390346540928334
126.4	37.0	C4	23850	dna	0.47	2024.01.26	MGapt-deGFP	PURExpress	R2	25208	39447	0.6390346540928334
129.4	37.0	C4	23702	dna	0.47	2024.01.26	MGapt-deGFP	PURExpress	R2	25208	39447	0.6390346540928334
132.4	37.0	C4	24003	dna	0.47	2024.01.26	MGapt-deGFP	PURExpress	R2	25208	39447	0.6390346540928334
135.4	37.0	C4	24002	dna	0.47	2024.01.26	MGapt-deGFP	PURExpress	R2	25208	39447	0.6390346540928334
138.4	37.0	C4	24276	dna	0.47	2024.01.26	MGapt-deGFP	PURExpress	R2	25208	39447	0.6390346540928334
141.4	37.0	C4	24159	dna	0.47	2024.01.26	MGapt-deGFP	PURExpress	R2	25208	39447	0.6390346540928334
144.4	37.0	C4	24551	dna	0.47	2024.01.26	MGapt-deGFP	PURExpress	R2	25208	39447	0.6390346540928334
147.4	37.0	C4	24799	dna	0.47	2024.01.26	MGapt-deGFP	PURExpress	R2	25208	39447	0.6390346540928334
150.4	37.0	C4	24686	dna	0.47	2024.01.26	MGapt-deGFP	PURExpress	R2	25208	39447	0.6390346540928334
153.4	37.0	C4	24539	dna	0.47	2024.01.26	MGapt-deGFP	PURExpress	R2	25208	39447	0.6390346540928334
156.4	37.0	C4	24817	dna	0.47	2024.01.26	MGapt-deGFP	PURExpress	R2	25208	39447	0.6390346540928334
159.4	37.0	C4	24742	dna	0.47	2024.01.26	MGapt-deGFP	PURExpress	R2	25208	39447	0.6390346540928334
162.4	37.0	C4	24826	dna	0.47	2024.01.26	MGapt-deGFP	PURExpress	R2	25208	39447	0.6390346540928334
165.4	37.0	C4	24845	dna	0.47	2024.01.26	MGapt-deGFP	PURExpress	R2	25208	39447	0.6390346540928334
168.4	37.0	C4	24709	dna	0.47	2024.01.26	MGapt-deGFP	PURExpress	R2	25208	39447	0.6390346540928334
171.4	37.0	C4	24778	dna	0.47	2024.01.26	MGapt-deGFP	PURExpress	R2	25208	39447	0.6390346540928334
174.4	37.0	C4	25051	dna	0.47	2024.01.26	MGapt-deGFP	PURExpress	R2	25208	39447	0.6390346540928334
177.4	36.9	C4	25068	dna	0.47	2024.01.26	MGapt-deGFP	PURExpress	R2	25208	39447	0.6390346540928334
180.4	37.0	C4	25107	dna	0.47	2024.01.26	MGapt-deGFP	PURExpress	R2	25208	39447	0.6390346540928334
183.4	37.0	C4	24976	dna	0.47	2024.01.26	MGapt-deGFP	PURExpress	R2	25208	39447	0.6390346540928334
186.4	37.0	C4	25044	dna	0.47	2024.01.26	MGapt-deGFP	PURExpress	R2	25208	39447	0.6390346540928334
189.4	37.0	C4	24738	dna	0.47	2024.01.26	MGapt-deGFP	PURExpress	R2	25208	39447	0.6390346540928334
192.4	37.0	C4	24634	dna	0.47	2024.01.26	MGapt-deGFP	PURExpress	R2	25208	39447	0.6390346540928334
195.4	37.0	C4	25208	dna	0.47	2024.01.26	MGapt-deGFP	PURExpress	R2	25208	39447	0.6390346540928334
198.4	37.0	C4	25178	dna	0.47	2024.01.26	MGapt-deGFP	PURExpress	R2	25208	39447	0.6390346540928334
201.4	37.0	C4	25126	dna	0.47	2024.01.26	MGapt-deGFP	PURExpress	R2	25208	39447	0.6390346540928334
204.4	37.0	C4	25081	dna	0.47	2024.01.26	MGapt-deGFP	PURExpress	R2	25208	39447	0.6390346540928334
207.4	37.0	C4	25099	dna	0.47	2024.01.26	MGapt-deGFP	PURExpress	R2	25208	39447	0.6390346540928334
210.4	37.0	C4	25003	dna	0.47	2024.01.26	MGapt-deGFP	PURExpress	R2	25208	39447	0.6390346540928334
213.4	37.0	C4	24611	dna	0.47	2024.01.26	MGapt-deGFP	PURExpress	R2	25208	39447	0.6390346540928334
216.4	37.0	C4	24974	dna	0.47	2024.01.26	MGapt-deGFP	PURExpress	R2	25208	39447	0.6390346540928334
219.4	37.0	C4	25093	dna	0.47	2024.01.26	MGapt-deGFP	PURExpress	R2	25208	39447	0.6390346540928334
222.4	37.0	C4	24964	dna	0.47	2024.01.26	MGapt-deGFP	PURExpress	R2	25208	39447	0.6390346540928334
225.4	37.0	C4	24962	dna	0.47	2024.01.26	MGapt-deGFP	PURExpress	R2	25208	39447	0.6390346540928334
228.4	37.0	C4	24851	dna	0.47	2024.01.26	MGapt-deGFP	PURExpress	R2	25208	39447	0.6390346540928334
231.4	37.0	C4	24710	dna	0.47	2024.01.26	MGapt-deGFP	PURExpress	R2	25208	39447	0.6390346540928334
234.4	37.0	C4	24500	dna	0.47	2024.01.26	MGapt-deGFP	PURExpress	R2	25208	39447	0.6390346540928334
237.4	37.0	C4	24861	dna	0.47	2024.01.26	MGapt-deGFP	PURExpress	R2	25208	39447	0.6390346540928334
240.4	37.0	C4	24618	dna	0.47	2024.01.26	MGapt-deGFP	PURExpress	R2	25208	39447	0.6390346540928334
243.4	37.0	C4	24774	dna	0.47	2024.01.26	MGapt-deGFP	PURExpress	R2	25208	39447	0.6390346540928334
246.4	37.0	C4	24588	dna	0.47	2024.01.26	MGapt-deGFP	PURExpress	R2	25208	39447	0.6390346540928334
249.4	37.0	C4	24830	dna	0.47	2024.01.26	MGapt-deGFP	PURExpress	R2	25208	39447	0.6390346540928334
252.4	37.0	C4	24675	dna	0.47	2024.01.26	MGapt-deGFP	PURExpress	R2	25208	39447	0.6390346540928334
255.4	37.0	C4	24726	dna	0.47	2024.01.26	MGapt-deGFP	PURExpress	R2	25208	39447	0.6390346540928334
258.4	37.0	C4	24461	dna	0.47	2024.01.26	MGapt-deGFP	PURExpress	R2	25208	39447	0.6390346540928334
261.4	37.0	C4	24887	dna	0.47	2024.01.26	MGapt-deGFP	PURExpress	R2	25208	39447	0.6390346540928334
264.4	37.0	C4	24819	dna	0.47	2024.01.26	MGapt-deGFP	PURExpress	R2	25208	39447	0.6390346540928334
267.4	37.0	C4	24612	dna	0.47	2024.01.26	MGapt-deGFP	PURExpress	R2	25208	39447	0.6390346540928334
270.4	37.0	C4	24744	dna	0.47	2024.01.26	MGapt-deGFP	PURExpress	R2	25208	39447	0.6390346540928334
273.4	37.0	C4	24784	dna	0.47	2024.01.26	MGapt-deGFP	PURExpress	R2	25208	39447	0.6390346540928334
276.4	37.0	C4	24751	dna	0.47	2024.01.26	MGapt-deGFP	PURExpress	R2	25208	39447	0.6390346540928334
279.4	37.0	C4	24798	dna	0.47	2024.01.26	MGapt-deGFP	PURExpress	R2	25208	39447	0.6390346540928334
282.4	37.0	C4	24847	dna	0.47	2024.01.26	MGapt-deGFP	PURExpress	R2	25208	39447	0.6390346540928334
285.4	37.0	C4	24460	dna	0.47	2024.01.26	MGapt-deGFP	PURExpress	R2	25208	39447	0.6390346540928334
288.4	37.0	C4	24534	dna	0.47	2024.01.26	MGapt-deGFP	PURExpress	R2	25208	39447	0.6390346540928334
291.4	37.0	C4	24996	dna	0.47	2024.01.26	MGapt-deGFP	PURExpress	R2	25208	39447	0.6390346540928334
294.4	37.0	C4	24634	dna	0.47	2024.01.26	MGapt-deGFP	PURExpress	R2	25208	39447	0.6390346540928334
297.4	37.0	C4	24757	dna	0.47	2024.01.26	MGapt-deGFP	PURExpress	R2	25208	39447	0.6390346540928334
300.4	37.0	C4	24641	dna	0.47	2024.01.26	MGapt-deGFP	PURExpress	R2	25208	39447	0.6390346540928334
303.4	37.0	C4	24322	dna	0.47	2024.01.26	MGapt-deGFP	PURExpress	R2	25208	39447	0.6390346540928334
306.4	37.0	C4	24493	dna	0.47	2024.01.26	MGapt-deGFP	PURExpress	R2	25208	39447	0.6390346540928334
309.4	37.0	C4	24565	dna	0.47	2024.01.26	MGapt-deGFP	PURExpress	R2	25208	39447	0.6390346540928334
312.4	37.0	C4	24551	dna	0.47	2024.01.26	MGapt-deGFP	PURExpress	R2	25208	39447	0.6390346540928334
315.4	37.0	C4	24695	dna	0.47	2024.01.26	MGapt-deGFP	PURExpress	R2	25208	39447	0.6390346540928334
318.4	37.0	C4	24665	dna	0.47	2024.01.26	MGapt-deGFP	PURExpress	R2	25208	39447	0.6390346540928334
321.4	37.0	C4	24616	dna	0.47	2024.01.26	MGapt-deGFP	PURExpress	R2	25208	39447	0.6390346540928334
324.4	37.0	C4	24710	dna	0.47	2024.01.26	MGapt-deGFP	PURExpress	R2	25208	39447	0.6390346540928334
327.4	37.0	C4	24656	dna	0.47	2024.01.26	MGapt-deGFP	PURExpress	R2	25208	39447	0.6390346540928334
330.4	37.0	C4	24909	dna	0.47	2024.01.26	MGapt-deGFP	PURExpress	R2	25208	39447	0.6390346540928334
333.4	37.0	C4	24564	dna	0.47	2024.01.26	MGapt-deGFP	PURExpress	R2	25208	39447	0.6390346540928334
336.4	37.0	C4	24671	dna	0.47	2024.01.26	MGapt-deGFP	PURExpress	R2	25208	39447	0.6390346540928334
339.4	37.0	C4	24603	dna	0.47	2024.01.26	MGapt-deGFP	PURExpress	R2	25208	39447	0.6390346540928334
342.4	37.0	C4	24703	dna	0.47	2024.01.26	MGapt-deGFP	PURExpress	R2	25208	39447	0.6390346540928334
345.4	37.0	C4	24653	dna	0.47	2024.01.26	MGapt-deGFP	PURExpress	R2	25208	39447	0.6390346540928334
348.4	37.0	C4	24540	dna	0.47	2024.01.26	MGapt-deGFP	PURExpress	R2	25208	39447	0.6390346540928334
351.4	37.0	C4	24687	dna	0.47	2024.01.26	MGapt-deGFP	PURExpress	R2	25208	39447	0.6390346540928334
354.4	37.0	C4	24780	dna	0.47	2024.01.26	MGapt-deGFP	PURExpress	R2	25208	39447	0.6390346540928334
357.4	37.0	C4	24485	dna	0.47	2024.01.26	MGapt-deGFP	PURExpress	R2	25208	39447	0.6390346540928334
360.4	37.0	C4	24602	dna	0.47	2024.01.26	MGapt-deGFP	PURExpress	R2	25208	39447	0.6390346540928334
363.4	37.0	C4	24635	dna	0.47	2024.01.26	MGapt-deGFP	PURExpress	R2	25208	39447	0.6390346540928334
366.4	37.0	C4	24310	dna	0.47	2024.01.26	MGapt-deGFP	PURExpress	R2	25208	39447	0.6390346540928334
369.4	36.9	C4	24624	dna	0.47	2024.01.26	MGapt-deGFP	PURExpress	R2	25208	39447	0.6390346540928334
372.4	37.0	C4	24439	dna	0.47	2024.01.26	MGapt-deGFP	PURExpress	R2	25208	39447	0.6390346540928334
375.4	37.0	C4	24630	dna	0.47	2024.01.26	MGapt-deGFP	PURExpress	R2	25208	39447	0.6390346540928334
378.4	37.0	C4	24476	dna	0.47	2024.01.26	MGapt-deGFP	PURExpress	R2	25208	39447	0.6390346540928334
381.4	37.0	C4	24227	dna	0.47	2024.01.26	MGapt-deGFP	PURExpress	R2	25208	39447	0.6390346540928334
384.4	37.0	C4	24418	dna	0.47	2024.01.26	MGapt-deGFP	PURExpress	R2	25208	39447	0.6390346540928334
387.4	37.0	C4	24381	dna	0.47	2024.01.26	MGapt-deGFP	PURExpress	R2	25208	39447	0.6390346540928334
390.4	37.0	C4	24778	dna	0.47	2024.01.26	MGapt-deGFP	PURExpress	R2	25208	39447	0.6390346540928334
393.4	37.0	C4	24483	dna	0.47	2024.01.26	MGapt-deGFP	PURExpress	R2	25208	39447	0.6390346540928334
396.4	37.0	C4	24628	dna	0.47	2024.01.26	MGapt-deGFP	PURExpress	R2	25208	39447	0.6390346540928334
399.4	37.0	C4	24371	dna	0.47	2024.01.26	MGapt-deGFP	PURExpress	R2	25208	39447	0.6390346540928334
402.4	37.0	C4	24208	dna	0.47	2024.01.26	MGapt-deGFP	PURExpress	R2	25208	39447	0.6390346540928334
405.4	37.0	C4	24381	dna	0.47	2024.01.26	MGapt-deGFP	PURExpress	R2	25208	39447	0.6390346540928334
408.4	37.0	C4	24371	dna	0.47	2024.01.26	MGapt-deGFP	PURExpress	R2	25208	39447	0.6390346540928334
411.4	37.0	C4	24587	dna	0.47	2024.01.26	MGapt-deGFP	PURExpress	R2	25208	39447	0.6390346540928334
414.4	37.0	C4	24344	dna	0.47	2024.01.26	MGapt-deGFP	PURExpress	R2	25208	39447	0.6390346540928334
417.4	37.0	C4	24467	dna	0.47	2024.01.26	MGapt-deGFP	PURExpress	R2	25208	39447	0.6390346540928334
420.4	37.0	C4	24418	dna	0.47	2024.01.26	MGapt-deGFP	PURExpress	R2	25208	39447	0.6390346540928334
423.4	37.0	C4	24179	dna	0.47	2024.01.26	MGapt-deGFP	PURExpress	R2	25208	39447	0.6390346540928334
426.4	37.0	C4	24456	dna	0.47	2024.01.26	MGapt-deGFP	PURExpress	R2	25208	39447	0.6390346540928334
429.4	37.0	C4	24449	dna	0.47	2024.01.26	MGapt-deGFP	PURExpress	R2	25208	39447	0.6390346540928334
432.4	37.0	C4	24586	dna	0.47	2024.01.26	MGapt-deGFP	PURExpress	R2	25208	39447	0.6390346540928334
435.4	37.0	C4	24519	dna	0.47	2024.01.26	MGapt-deGFP	PURExpress	R2	25208	39447	0.6390346540928334
438.4	37.0	C4	24395	dna	0.47	2024.01.26	MGapt-deGFP	PURExpress	R2	25208	39447	0.6390346540928334
441.4	37.0	C4	24431	dna	0.47	2024.01.26	MGapt-deGFP	PURExpress	R2	25208	39447	0.6390346540928334
444.4	37.0	C4	24335	dna	0.47	2024.01.26	MGapt-deGFP	PURExpress	R2	25208	39447	0.6390346540928334
447.4	37.0	C4	24222	dna	0.47	2024.01.26	MGapt-deGFP	PURExpress	R2	25208	39447	0.6390346540928334
450.4	37.0	C4	24557	dna	0.47	2024.01.26	MGapt-deGFP	PURExpress	R2	25208	39447	0.6390346540928334
453.4	37.0	C4	24626	dna	0.47	2024.01.26	MGapt-deGFP	PURExpress	R2	25208	39447	0.6390346540928334
456.4	37.0	C4	24142	dna	0.47	2024.01.26	MGapt-deGFP	PURExpress	R2	25208	39447	0.6390346540928334
459.4	37.0	C4	24173	dna	0.47	2024.01.26	MGapt-deGFP	PURExpress	R2	25208	39447	0.6390346540928334
462.4	37.0	C4	24388	dna	0.47	2024.01.26	MGapt-deGFP	PURExpress	R2	25208	39447	0.6390346540928334
465.4	37.0	C4	24260	dna	0.47	2024.01.26	MGapt-deGFP	PURExpress	R2	25208	39447	0.6390346540928334
468.4	37.0	C4	24365	dna	0.47	2024.01.26	MGapt-deGFP	PURExpress	R2	25208	39447	0.6390346540928334
471.4	37.0	C4	24208	dna	0.47	2024.01.26	MGapt-deGFP	PURExpress	R2	25208	39447	0.6390346540928334
474.4	37.0	C4	24518	dna	0.47	2024.01.26	MGapt-deGFP	PURExpress	R2	25208	39447	0.6390346540928334
477.4	37.0	C4	24236	dna	0.47	2024.01.26	MGapt-deGFP	PURExpress	R2	25208	39447	0.6390346540928334
480.4	37.0	C4	24337	dna	0.47	2024.01.26	MGapt-deGFP	PURExpress	R2	25208	39447	0.6390346540928334
483.4	37.0	C4	24420	dna	0.47	2024.01.26	MGapt-deGFP	PURExpress	R2	25208	39447	0.6390346540928334
486.4	37.0	C4	24665	dna	0.47	2024.01.26	MGapt-deGFP	PURExpress	R2	25208	39447	0.6390346540928334
489.4	37.0	C4	24487	dna	0.47	2024.01.26	MGapt-deGFP	PURExpress	R2	25208	39447	0.6390346540928334
492.4	37.0	C4	24429	dna	0.47	2024.01.26	MGapt-deGFP	PURExpress	R2	25208	39447	0.6390346540928334
495.4	37.0	C4	24308	dna	0.47	2024.01.26	MGapt-deGFP	PURExpress	R2	25208	39447	0.6390346540928334
498.4	37.0	C4	24824	dna	0.47	2024.01.26	MGapt-deGFP	PURExpress	R2	25208	39447	0.6390346540928334
501.4	37.0	C4	24317	dna	0.47	2024.01.26	MGapt-deGFP	PURExpress	R2	25208	39447	0.6390346540928334
504.4	37.0	C4	24527	dna	0.47	2024.01.26	MGapt-deGFP	PURExpress	R2	25208	39447	0.6390346540928334
507.4	37.0	C4	24350	dna	0.47	2024.01.26	MGapt-deGFP	PURExpress	R2	25208	39447	0.6390346540928334
510.4	36.9	C4	24516	dna	0.47	2024.01.26	MGapt-deGFP	PURExpress	R2	25208	39447	0.6390346540928334
513.4	37.0	C4	24251	dna	0.47	2024.01.26	MGapt-deGFP	PURExpress	R2	25208	39447	0.6390346540928334
516.4	37.0	C4	24700	dna	0.47	2024.01.26	MGapt-deGFP	PURExpress	R2	25208	39447	0.6390346540928334
519.4	37.0	C4	24294	dna	0.47	2024.01.26	MGapt-deGFP	PURExpress	R2	25208	39447	0.6390346540928334
522.4	37.0	C4	24446	dna	0.47	2024.01.26	MGapt-deGFP	PURExpress	R2	25208	39447	0.6390346540928334
525.4	37.0	C4	24494	dna	0.47	2024.01.26	MGapt-deGFP	PURExpress	R2	25208	39447	0.6390346540928334
528.4	37.0	C4	24650	dna	0.47	2024.01.26	MGapt-deGFP	PURExpress	R2	25208	39447	0.6390346540928334
531.4	37.0	C4	24353	dna	0.47	2024.01.26	MGapt-deGFP	PURExpress	R2	25208	39447	0.6390346540928334
534.4	37.0	C4	24292	dna	0.47	2024.01.26	MGapt-deGFP	PURExpress	R2	25208	39447	0.6390346540928334
537.4	37.0	C4	24460	dna	0.47	2024.01.26	MGapt-deGFP	PURExpress	R2	25208	39447	0.6390346540928334
540.4	37.0	C4	24516	dna	0.47	2024.01.26	MGapt-deGFP	PURExpress	R2	25208	39447	0.6390346540928334
543.4	37.0	C4	24451	dna	0.47	2024.01.26	MGapt-deGFP	PURExpress	R2	25208	39447	0.6390346540928334
546.4	37.0	C4	24496	dna	0.47	2024.01.26	MGapt-deGFP	PURExpress	R2	25208	39447	0.6390346540928334
549.4	37.0	C4	24512	dna	0.47	2024.01.26	MGapt-deGFP	PURExpress	R2	25208	39447	0.6390346540928334
552.4	37.0	C4	24347	dna	0.47	2024.01.26	MGapt-deGFP	PURExpress	R2	25208	39447	0.6390346540928334
555.4	37.0	C4	24446	dna	0.47	2024.01.26	MGapt-deGFP	PURExpress	R2	25208	39447	0.6390346540928334
558.4	37.0	C4	24202	dna	0.47	2024.01.26	MGapt-deGFP	PURExpress	R2	25208	39447	0.6390346540928334
561.4	37.0	C4	24479	dna	0.47	2024.01.26	MGapt-deGFP	PURExpress	R2	25208	39447	0.6390346540928334
564.4	37.0	C4	24128	dna	0.47	2024.01.26	MGapt-deGFP	PURExpress	R2	25208	39447	0.6390346540928334
567.4	37.0	C4	24220	dna	0.47	2024.01.26	MGapt-deGFP	PURExpress	R2	25208	39447	0.6390346540928334
570.4	37.0	C4	24107	dna	0.47	2024.01.26	MGapt-deGFP	PURExpress	R2	25208	39447	0.6390346540928334
573.4	37.1	C4	24145	dna	0.47	2024.01.26	MGapt-deGFP	PURExpress	R2	25208	39447	0.6390346540928334
576.4	37.0	C4	24098	dna	0.47	2024.01.26	MGapt-deGFP	PURExpress	R2	25208	39447	0.6390346540928334
579.4	37.0	C4	24172	dna	0.47	2024.01.26	MGapt-deGFP	PURExpress	R2	25208	39447	0.6390346540928334
582.4	37.0	C4	24273	dna	0.47	2024.01.26	MGapt-deGFP	PURExpress	R2	25208	39447	0.6390346540928334
585.4	37.0	C4	24276	dna	0.47	2024.01.26	MGapt-deGFP	PURExpress	R2	25208	39447	0.6390346540928334
588.4	37.0	C4	24063	dna	0.47	2024.01.26	MGapt-deGFP	PURExpress	R2	25208	39447	0.6390346540928334
591.4	37.0	C4	24185	dna	0.47	2024.01.26	MGapt-deGFP	PURExpress	R2	25208	39447	0.6390346540928334
594.4	37.0	C4	24219	dna	0.47	2024.01.26	MGapt-deGFP	PURExpress	R2	25208	39447	0.6390346540928334
597.4	37.0	C4	24316	dna	0.47	2024.01.26	MGapt-deGFP	PURExpress	R2	25208	39447	0.6390346540928334
600.4	37.0	C4	24308	dna	0.47	2024.01.26	MGapt-deGFP	PURExpress	R2	25208	39447	0.6390346540928334
603.4	37.0	C4	24373	dna	0.47	2024.01.26	MGapt-deGFP	PURExpress	R2	25208	39447	0.6390346540928334
606.4	37.0	C4	24193	dna	0.47	2024.01.26	MGapt-deGFP	PURExpress	R2	25208	39447	0.6390346540928334
609.4	37.0	C4	24177	dna	0.47	2024.01.26	MGapt-deGFP	PURExpress	R2	25208	39447	0.6390346540928334
612.4	36.9	C4	24307	dna	0.47	2024.01.26	MGapt-deGFP	PURExpress	R2	25208	39447	0.6390346540928334
615.4	37.0	C4	24123	dna	0.47	2024.01.26	MGapt-deGFP	PURExpress	R2	25208	39447	0.6390346540928334
618.4	37.0	C4	24184	dna	0.47	2024.01.26	MGapt-deGFP	PURExpress	R2	25208	39447	0.6390346540928334
621.4	37.0	C4	23798	dna	0.47	2024.01.26	MGapt-deGFP	PURExpress	R2	25208	39447	0.6390346540928334
624.4	37.0	C4	24461	dna	0.47	2024.01.26	MGapt-deGFP	PURExpress	R2	25208	39447	0.6390346540928334
627.4	37.0	C4	24134	dna	0.47	2024.01.26	MGapt-deGFP	PURExpress	R2	25208	39447	0.6390346540928334
630.4	37.0	C4	24006	dna	0.47	2024.01.26	MGapt-deGFP	PURExpress	R2	25208	39447	0.6390346540928334
633.4	37.0	C4	24295	dna	0.47	2024.01.26	MGapt-deGFP	PURExpress	R2	25208	39447	0.6390346540928334
636.4	37.0	C4	24272	dna	0.47	2024.01.26	MGapt-deGFP	PURExpress	R2	25208	39447	0.6390346540928334
639.4	37.0	C4	24043	dna	0.47	2024.01.26	MGapt-deGFP	PURExpress	R2	25208	39447	0.6390346540928334
642.4	37.0	C4	24231	dna	0.47	2024.01.26	MGapt-deGFP	PURExpress	R2	25208	39447	0.6390346540928334
645.4	37.0	C4	24242	dna	0.47	2024.01.26	MGapt-deGFP	PURExpress	R2	25208	39447	0.6390346540928334
648.4	37.1	C4	24392	dna	0.47	2024.01.26	MGapt-deGFP	PURExpress	R2	25208	39447	0.6390346540928334
651.4	37.0	C4	24119	dna	0.47	2024.01.26	MGapt-deGFP	PURExpress	R2	25208	39447	0.6390346540928334
654.4	37.0	C4	24162	dna	0.47	2024.01.26	MGapt-deGFP	PURExpress	R2	25208	39447	0.6390346540928334
657.4	37.0	C4	24151	dna	0.47	2024.01.26	MGapt-deGFP	PURExpress	R2	25208	39447	0.6390346540928334
660.4	37.0	C4	24245	dna	0.47	2024.01.26	MGapt-deGFP	PURExpress	R2	25208	39447	0.6390346540928334
663.4	37.0	C4	24194	dna	0.47	2024.01.26	MGapt-deGFP	PURExpress	R2	25208	39447	0.6390346540928334
666.4	37.0	C4	24056	dna	0.47	2024.01.26	MGapt-deGFP	PURExpress	R2	25208	39447	0.6390346540928334
669.4	37.0	C4	24386	dna	0.47	2024.01.26	MGapt-deGFP	PURExpress	R2	25208	39447	0.6390346540928334
672.4	37.0	C4	24094	dna	0.47	2024.01.26	MGapt-deGFP	PURExpress	R2	25208	39447	0.6390346540928334
675.4	37.0	C4	24051	dna	0.47	2024.01.26	MGapt-deGFP	PURExpress	R2	25208	39447	0.6390346540928334
678.4	37.0	C4	24082	dna	0.47	2024.01.26	MGapt-deGFP	PURExpress	R2	25208	39447	0.6390346540928334
681.4	37.0	C4	24475	dna	0.47	2024.01.26	MGapt-deGFP	PURExpress	R2	25208	39447	0.6390346540928334
684.4	37.0	C4	24246	dna	0.47	2024.01.26	MGapt-deGFP	PURExpress	R2	25208	39447	0.6390346540928334
687.4	37.0	C4	24360	dna	0.47	2024.01.26	MGapt-deGFP	PURExpress	R2	25208	39447	0.6390346540928334
690.4	37.0	C4	24226	dna	0.47	2024.01.26	MGapt-deGFP	PURExpress	R2	25208	39447	0.6390346540928334
693.4	36.9	C4	24129	dna	0.47	2024.01.26	MGapt-deGFP	PURExpress	R2	25208	39447	0.6390346540928334
696.4	37.0	C4	24405	dna	0.47	2024.01.26	MGapt-deGFP	PURExpress	R2	25208	39447	0.6390346540928334
699.4	37.0	C4	24324	dna	0.47	2024.01.26	MGapt-deGFP	PURExpress	R2	25208	39447	0.6390346540928334
702.4	37.0	C4	24263	dna	0.47	2024.01.26	MGapt-deGFP	PURExpress	R2	25208	39447	0.6390346540928334
705.4	37.0	C4	24020	dna	0.47	2024.01.26	MGapt-deGFP	PURExpress	R2	25208	39447	0.6390346540928334
708.4	37.0	C4	24126	dna	0.47	2024.01.26	MGapt-deGFP	PURExpress	R2	25208	39447	0.6390346540928334
711.4	37.0	C4	24134	dna	0.47	2024.01.26	MGapt-deGFP	PURExpress	R2	25208	39447	0.6390346540928334
714.4	37.0	C4	24306	dna	0.47	2024.01.26	MGapt-deGFP	PURExpress	R2	25208	39447	0.6390346540928334
717.4	37.0	C4	24122	dna	0.47	2024.01.26	MGapt-deGFP	PURExpress	R2	25208	39447	0.6390346540928334
720.4	37.0	C4	23973	dna	0.47	2024.01.26	MGapt-deGFP	PURExpress	R2	25208	39447	0.6390346540928334
0.4	37.0	C5	17	dna	0.26	2024.01.26	MGapt-deGFP	PURExpress	R2	18759	28196	0.6653071357639382
3.4	37.0	C5	16	dna	0.26	2024.01.26	MGapt-deGFP	PURExpress	R2	18759	28196	0.6653071357639382
6.4	37.0	C5	18	dna	0.26	2024.01.26	MGapt-deGFP	PURExpress	R2	18759	28196	0.6653071357639382
9.4	37.0	C5	16	dna	0.26	2024.01.26	MGapt-deGFP	PURExpress	R2	18759	28196	0.6653071357639382
12.4	37.0	C5	35	dna	0.26	2024.01.26	MGapt-deGFP	PURExpress	R2	18759	28196	0.6653071357639382
15.4	37.0	C5	60	dna	0.26	2024.01.26	MGapt-deGFP	PURExpress	R2	18759	28196	0.6653071357639382
18.4	37.0	C5	123	dna	0.26	2024.01.26	MGapt-deGFP	PURExpress	R2	18759	28196	0.6653071357639382
21.4	37.0	C5	223	dna	0.26	2024.01.26	MGapt-deGFP	PURExpress	R2	18759	28196	0.6653071357639382
24.4	37.0	C5	388	dna	0.26	2024.01.26	MGapt-deGFP	PURExpress	R2	18759	28196	0.6653071357639382
27.4	37.0	C5	625	dna	0.26	2024.01.26	MGapt-deGFP	PURExpress	R2	18759	28196	0.6653071357639382
30.4	37.0	C5	906	dna	0.26	2024.01.26	MGapt-deGFP	PURExpress	R2	18759	28196	0.6653071357639382
33.4	37.0	C5	1278	dna	0.26	2024.01.26	MGapt-deGFP	PURExpress	R2	18759	28196	0.6653071357639382
36.4	37.0	C5	1706	dna	0.26	2024.01.26	MGapt-deGFP	PURExpress	R2	18759	28196	0.6653071357639382
39.4	37.0	C5	2251	dna	0.26	2024.01.26	MGapt-deGFP	PURExpress	R2	18759	28196	0.6653071357639382
42.4	37.0	C5	2821	dna	0.26	2024.01.26	MGapt-deGFP	PURExpress	R2	18759	28196	0.6653071357639382
45.4	37.0	C5	3414	dna	0.26	2024.01.26	MGapt-deGFP	PURExpress	R2	18759	28196	0.6653071357639382
48.4	37.0	C5	3970	dna	0.26	2024.01.26	MGapt-deGFP	PURExpress	R2	18759	28196	0.6653071357639382
51.4	37.0	C5	4598	dna	0.26	2024.01.26	MGapt-deGFP	PURExpress	R2	18759	28196	0.6653071357639382
54.4	37.0	C5	5241	dna	0.26	2024.01.26	MGapt-deGFP	PURExpress	R2	18759	28196	0.6653071357639382
57.4	37.0	C5	5801	dna	0.26	2024.01.26	MGapt-deGFP	PURExpress	R2	18759	28196	0.6653071357639382
60.4	37.0	C5	6567	dna	0.26	2024.01.26	MGapt-deGFP	PURExpress	R2	18759	28196	0.6653071357639382
63.4	37.0	C5	7168	dna	0.26	2024.01.26	MGapt-deGFP	PURExpress	R2	18759	28196	0.6653071357639382
66.4	37.0	C5	7906	dna	0.26	2024.01.26	MGapt-deGFP	PURExpress	R2	18759	28196	0.6653071357639382
69.4	37.0	C5	8466	dna	0.26	2024.01.26	MGapt-deGFP	PURExpress	R2	18759	28196	0.6653071357639382
72.4	37.0	C5	9248	dna	0.26	2024.01.26	MGapt-deGFP	PURExpress	R2	18759	28196	0.6653071357639382
75.4	37.0	C5	9861	dna	0.26	2024.01.26	MGapt-deGFP	PURExpress	R2	18759	28196	0.6653071357639382
78.4	37.0	C5	10658	dna	0.26	2024.01.26	MGapt-deGFP	PURExpress	R2	18759	28196	0.6653071357639382
81.4	37.0	C5	11305	dna	0.26	2024.01.26	MGapt-deGFP	PURExpress	R2	18759	28196	0.6653071357639382
84.4	37.0	C5	12009	dna	0.26	2024.01.26	MGapt-deGFP	PURExpress	R2	18759	28196	0.6653071357639382
87.4	37.0	C5	12537	dna	0.26	2024.01.26	MGapt-deGFP	PURExpress	R2	18759	28196	0.6653071357639382
90.4	37.0	C5	13019	dna	0.26	2024.01.26	MGapt-deGFP	PURExpress	R2	18759	28196	0.6653071357639382
93.4	37.0	C5	13734	dna	0.26	2024.01.26	MGapt-deGFP	PURExpress	R2	18759	28196	0.6653071357639382
96.4	37.0	C5	14418	dna	0.26	2024.01.26	MGapt-deGFP	PURExpress	R2	18759	28196	0.6653071357639382
99.4	36.9	C5	14808	dna	0.26	2024.01.26	MGapt-deGFP	PURExpress	R2	18759	28196	0.6653071357639382
102.4	37.0	C5	15421	dna	0.26	2024.01.26	MGapt-deGFP	PURExpress	R2	18759	28196	0.6653071357639382
105.4	37.0	C5	15682	dna	0.26	2024.01.26	MGapt-deGFP	PURExpress	R2	18759	28196	0.6653071357639382
108.4	37.0	C5	16103	dna	0.26	2024.01.26	MGapt-deGFP	PURExpress	R2	18759	28196	0.6653071357639382
111.4	37.0	C5	16454	dna	0.26	2024.01.26	MGapt-deGFP	PURExpress	R2	18759	28196	0.6653071357639382
114.4	37.0	C5	17002	dna	0.26	2024.01.26	MGapt-deGFP	PURExpress	R2	18759	28196	0.6653071357639382
117.4	37.0	C5	17116	dna	0.26	2024.01.26	MGapt-deGFP	PURExpress	R2	18759	28196	0.6653071357639382
120.4	37.0	C5	17290	dna	0.26	2024.01.26	MGapt-deGFP	PURExpress	R2	18759	28196	0.6653071357639382
123.4	37.0	C5	17526	dna	0.26	2024.01.26	MGapt-deGFP	PURExpress	R2	18759	28196	0.6653071357639382
126.4	37.0	C5	17684	dna	0.26	2024.01.26	MGapt-deGFP	PURExpress	R2	18759	28196	0.6653071357639382
129.4	37.0	C5	17796	dna	0.26	2024.01.26	MGapt-deGFP	PURExpress	R2	18759	28196	0.6653071357639382
132.4	37.0	C5	17887	dna	0.26	2024.01.26	MGapt-deGFP	PURExpress	R2	18759	28196	0.6653071357639382
135.4	37.0	C5	17696	dna	0.26	2024.01.26	MGapt-deGFP	PURExpress	R2	18759	28196	0.6653071357639382
138.4	37.0	C5	18040	dna	0.26	2024.01.26	MGapt-deGFP	PURExpress	R2	18759	28196	0.6653071357639382
141.4	37.0	C5	18162	dna	0.26	2024.01.26	MGapt-deGFP	PURExpress	R2	18759	28196	0.6653071357639382
144.4	37.0	C5	18223	dna	0.26	2024.01.26	MGapt-deGFP	PURExpress	R2	18759	28196	0.6653071357639382
147.4	37.0	C5	18099	dna	0.26	2024.01.26	MGapt-deGFP	PURExpress	R2	18759	28196	0.6653071357639382
150.4	37.0	C5	18321	dna	0.26	2024.01.26	MGapt-deGFP	PURExpress	R2	18759	28196	0.6653071357639382
153.4	37.0	C5	18470	dna	0.26	2024.01.26	MGapt-deGFP	PURExpress	R2	18759	28196	0.6653071357639382
156.4	37.0	C5	18314	dna	0.26	2024.01.26	MGapt-deGFP	PURExpress	R2	18759	28196	0.6653071357639382
159.4	37.0	C5	18494	dna	0.26	2024.01.26	MGapt-deGFP	PURExpress	R2	18759	28196	0.6653071357639382
162.4	37.0	C5	18272	dna	0.26	2024.01.26	MGapt-deGFP	PURExpress	R2	18759	28196	0.6653071357639382
165.4	37.0	C5	18548	dna	0.26	2024.01.26	MGapt-deGFP	PURExpress	R2	18759	28196	0.6653071357639382
168.4	37.0	C5	18482	dna	0.26	2024.01.26	MGapt-deGFP	PURExpress	R2	18759	28196	0.6653071357639382
171.4	37.0	C5	18431	dna	0.26	2024.01.26	MGapt-deGFP	PURExpress	R2	18759	28196	0.6653071357639382
174.4	37.0	C5	18555	dna	0.26	2024.01.26	MGapt-deGFP	PURExpress	R2	18759	28196	0.6653071357639382
177.4	36.9	C5	18586	dna	0.26	2024.01.26	MGapt-deGFP	PURExpress	R2	18759	28196	0.6653071357639382
180.4	37.0	C5	18759	dna	0.26	2024.01.26	MGapt-deGFP	PURExpress	R2	18759	28196	0.6653071357639382
183.4	37.0	C5	18617	dna	0.26	2024.01.26	MGapt-deGFP	PURExpress	R2	18759	28196	0.6653071357639382
186.4	37.0	C5	18585	dna	0.26	2024.01.26	MGapt-deGFP	PURExpress	R2	18759	28196	0.6653071357639382
189.4	37.0	C5	18588	dna	0.26	2024.01.26	MGapt-deGFP	PURExpress	R2	18759	28196	0.6653071357639382
192.4	37.0	C5	18403	dna	0.26	2024.01.26	MGapt-deGFP	PURExpress	R2	18759	28196	0.6653071357639382
195.4	37.0	C5	18470	dna	0.26	2024.01.26	MGapt-deGFP	PURExpress	R2	18759	28196	0.6653071357639382
198.4	37.0	C5	18417	dna	0.26	2024.01.26	MGapt-deGFP	PURExpress	R2	18759	28196	0.6653071357639382
201.4	37.0	C5	18127	dna	0.26	2024.01.26	MGapt-deGFP	PURExpress	R2	18759	28196	0.6653071357639382
204.4	37.0	C5	18461	dna	0.26	2024.01.26	MGapt-deGFP	PURExpress	R2	18759	28196	0.6653071357639382
207.4	37.0	C5	18442	dna	0.26	2024.01.26	MGapt-deGFP	PURExpress	R2	18759	28196	0.6653071357639382
210.4	37.0	C5	18485	dna	0.26	2024.01.26	MGapt-deGFP	PURExpress	R2	18759	28196	0.6653071357639382
213.4	37.0	C5	18348	dna	0.26	2024.01.26	MGapt-deGFP	PURExpress	R2	18759	28196	0.6653071357639382
216.4	37.0	C5	18423	dna	0.26	2024.01.26	MGapt-deGFP	PURExpress	R2	18759	28196	0.6653071357639382
219.4	37.0	C5	18455	dna	0.26	2024.01.26	MGapt-deGFP	PURExpress	R2	18759	28196	0.6653071357639382
222.4	37.0	C5	18500	dna	0.26	2024.01.26	MGapt-deGFP	PURExpress	R2	18759	28196	0.6653071357639382
225.4	37.0	C5	18262	dna	0.26	2024.01.26	MGapt-deGFP	PURExpress	R2	18759	28196	0.6653071357639382
228.4	37.0	C5	18388	dna	0.26	2024.01.26	MGapt-deGFP	PURExpress	R2	18759	28196	0.6653071357639382
231.4	37.0	C5	18243	dna	0.26	2024.01.26	MGapt-deGFP	PURExpress	R2	18759	28196	0.6653071357639382
234.4	37.0	C5	18277	dna	0.26	2024.01.26	MGapt-deGFP	PURExpress	R2	18759	28196	0.6653071357639382
237.4	37.0	C5	18333	dna	0.26	2024.01.26	MGapt-deGFP	PURExpress	R2	18759	28196	0.6653071357639382
240.4	37.0	C5	18191	dna	0.26	2024.01.26	MGapt-deGFP	PURExpress	R2	18759	28196	0.6653071357639382
243.4	37.0	C5	18334	dna	0.26	2024.01.26	MGapt-deGFP	PURExpress	R2	18759	28196	0.6653071357639382
246.4	37.0	C5	18213	dna	0.26	2024.01.26	MGapt-deGFP	PURExpress	R2	18759	28196	0.6653071357639382
249.4	37.0	C5	18311	dna	0.26	2024.01.26	MGapt-deGFP	PURExpress	R2	18759	28196	0.6653071357639382
252.4	37.0	C5	18328	dna	0.26	2024.01.26	MGapt-deGFP	PURExpress	R2	18759	28196	0.6653071357639382
255.4	37.0	C5	18449	dna	0.26	2024.01.26	MGapt-deGFP	PURExpress	R2	18759	28196	0.6653071357639382
258.4	37.0	C5	18357	dna	0.26	2024.01.26	MGapt-deGFP	PURExpress	R2	18759	28196	0.6653071357639382
261.4	37.0	C5	18433	dna	0.26	2024.01.26	MGapt-deGFP	PURExpress	R2	18759	28196	0.6653071357639382
264.4	37.0	C5	18286	dna	0.26	2024.01.26	MGapt-deGFP	PURExpress	R2	18759	28196	0.6653071357639382
267.4	37.0	C5	18310	dna	0.26	2024.01.26	MGapt-deGFP	PURExpress	R2	18759	28196	0.6653071357639382
270.4	37.0	C5	18153	dna	0.26	2024.01.26	MGapt-deGFP	PURExpress	R2	18759	28196	0.6653071357639382
273.4	37.0	C5	18331	dna	0.26	2024.01.26	MGapt-deGFP	PURExpress	R2	18759	28196	0.6653071357639382
276.4	37.0	C5	18154	dna	0.26	2024.01.26	MGapt-deGFP	PURExpress	R2	18759	28196	0.6653071357639382
279.4	37.0	C5	18324	dna	0.26	2024.01.26	MGapt-deGFP	PURExpress	R2	18759	28196	0.6653071357639382
282.4	37.0	C5	18081	dna	0.26	2024.01.26	MGapt-deGFP	PURExpress	R2	18759	28196	0.6653071357639382
285.4	37.0	C5	18243	dna	0.26	2024.01.26	MGapt-deGFP	PURExpress	R2	18759	28196	0.6653071357639382
288.4	37.0	C5	18153	dna	0.26	2024.01.26	MGapt-deGFP	PURExpress	R2	18759	28196	0.6653071357639382
291.4	37.0	C5	18317	dna	0.26	2024.01.26	MGapt-deGFP	PURExpress	R2	18759	28196	0.6653071357639382
294.4	37.0	C5	18155	dna	0.26	2024.01.26	MGapt-deGFP	PURExpress	R2	18759	28196	0.6653071357639382
297.4	37.0	C5	18188	dna	0.26	2024.01.26	MGapt-deGFP	PURExpress	R2	18759	28196	0.6653071357639382
300.4	37.0	C5	18283	dna	0.26	2024.01.26	MGapt-deGFP	PURExpress	R2	18759	28196	0.6653071357639382
303.4	37.0	C5	18159	dna	0.26	2024.01.26	MGapt-deGFP	PURExpress	R2	18759	28196	0.6653071357639382
306.4	37.0	C5	18293	dna	0.26	2024.01.26	MGapt-deGFP	PURExpress	R2	18759	28196	0.6653071357639382
309.4	37.0	C5	18168	dna	0.26	2024.01.26	MGapt-deGFP	PURExpress	R2	18759	28196	0.6653071357639382
312.4	37.0	C5	17974	dna	0.26	2024.01.26	MGapt-deGFP	PURExpress	R2	18759	28196	0.6653071357639382
315.4	37.0	C5	18267	dna	0.26	2024.01.26	MGapt-deGFP	PURExpress	R2	18759	28196	0.6653071357639382
318.4	37.0	C5	17931	dna	0.26	2024.01.26	MGapt-deGFP	PURExpress	R2	18759	28196	0.6653071357639382
321.4	37.0	C5	18139	dna	0.26	2024.01.26	MGapt-deGFP	PURExpress	R2	18759	28196	0.6653071357639382
324.4	37.0	C5	18208	dna	0.26	2024.01.26	MGapt-deGFP	PURExpress	R2	18759	28196	0.6653071357639382
327.4	37.0	C5	18170	dna	0.26	2024.01.26	MGapt-deGFP	PURExpress	R2	18759	28196	0.6653071357639382
330.4	37.0	C5	18277	dna	0.26	2024.01.26	MGapt-deGFP	PURExpress	R2	18759	28196	0.6653071357639382
333.4	37.0	C5	18070	dna	0.26	2024.01.26	MGapt-deGFP	PURExpress	R2	18759	28196	0.6653071357639382
336.4	37.0	C5	18226	dna	0.26	2024.01.26	MGapt-deGFP	PURExpress	R2	18759	28196	0.6653071357639382
339.4	37.0	C5	18157	dna	0.26	2024.01.26	MGapt-deGFP	PURExpress	R2	18759	28196	0.6653071357639382
342.4	37.0	C5	18174	dna	0.26	2024.01.26	MGapt-deGFP	PURExpress	R2	18759	28196	0.6653071357639382
345.4	37.0	C5	18458	dna	0.26	2024.01.26	MGapt-deGFP	PURExpress	R2	18759	28196	0.6653071357639382
348.4	37.0	C5	18268	dna	0.26	2024.01.26	MGapt-deGFP	PURExpress	R2	18759	28196	0.6653071357639382
351.4	37.0	C5	18103	dna	0.26	2024.01.26	MGapt-deGFP	PURExpress	R2	18759	28196	0.6653071357639382
354.4	37.0	C5	17990	dna	0.26	2024.01.26	MGapt-deGFP	PURExpress	R2	18759	28196	0.6653071357639382
357.4	37.0	C5	18183	dna	0.26	2024.01.26	MGapt-deGFP	PURExpress	R2	18759	28196	0.6653071357639382
360.4	37.0	C5	18038	dna	0.26	2024.01.26	MGapt-deGFP	PURExpress	R2	18759	28196	0.6653071357639382
363.4	37.0	C5	18047	dna	0.26	2024.01.26	MGapt-deGFP	PURExpress	R2	18759	28196	0.6653071357639382
366.4	37.0	C5	17919	dna	0.26	2024.01.26	MGapt-deGFP	PURExpress	R2	18759	28196	0.6653071357639382
369.4	36.9	C5	18005	dna	0.26	2024.01.26	MGapt-deGFP	PURExpress	R2	18759	28196	0.6653071357639382
372.4	37.0	C5	18143	dna	0.26	2024.01.26	MGapt-deGFP	PURExpress	R2	18759	28196	0.6653071357639382
375.4	37.0	C5	18073	dna	0.26	2024.01.26	MGapt-deGFP	PURExpress	R2	18759	28196	0.6653071357639382
378.4	37.0	C5	18108	dna	0.26	2024.01.26	MGapt-deGFP	PURExpress	R2	18759	28196	0.6653071357639382
381.4	37.0	C5	18038	dna	0.26	2024.01.26	MGapt-deGFP	PURExpress	R2	18759	28196	0.6653071357639382
384.4	37.0	C5	18092	dna	0.26	2024.01.26	MGapt-deGFP	PURExpress	R2	18759	28196	0.6653071357639382
387.4	37.0	C5	18069	dna	0.26	2024.01.26	MGapt-deGFP	PURExpress	R2	18759	28196	0.6653071357639382
390.4	37.0	C5	18086	dna	0.26	2024.01.26	MGapt-deGFP	PURExpress	R2	18759	28196	0.6653071357639382
393.4	37.0	C5	18207	dna	0.26	2024.01.26	MGapt-deGFP	PURExpress	R2	18759	28196	0.6653071357639382
396.4	37.0	C5	17918	dna	0.26	2024.01.26	MGapt-deGFP	PURExpress	R2	18759	28196	0.6653071357639382
399.4	37.0	C5	17811	dna	0.26	2024.01.26	MGapt-deGFP	PURExpress	R2	18759	28196	0.6653071357639382
402.4	37.0	C5	18025	dna	0.26	2024.01.26	MGapt-deGFP	PURExpress	R2	18759	28196	0.6653071357639382
405.4	37.0	C5	18008	dna	0.26	2024.01.26	MGapt-deGFP	PURExpress	R2	18759	28196	0.6653071357639382
408.4	37.0	C5	17989	dna	0.26	2024.01.26	MGapt-deGFP	PURExpress	R2	18759	28196	0.6653071357639382
411.4	37.0	C5	18132	dna	0.26	2024.01.26	MGapt-deGFP	PURExpress	R2	18759	28196	0.6653071357639382
414.4	37.0	C5	18208	dna	0.26	2024.01.26	MGapt-deGFP	PURExpress	R2	18759	28196	0.6653071357639382
417.4	37.0	C5	17954	dna	0.26	2024.01.26	MGapt-deGFP	PURExpress	R2	18759	28196	0.6653071357639382
420.4	37.0	C5	17971	dna	0.26	2024.01.26	MGapt-deGFP	PURExpress	R2	18759	28196	0.6653071357639382
423.4	37.0	C5	18115	dna	0.26	2024.01.26	MGapt-deGFP	PURExpress	R2	18759	28196	0.6653071357639382
426.4	37.0	C5	18073	dna	0.26	2024.01.26	MGapt-deGFP	PURExpress	R2	18759	28196	0.6653071357639382
429.4	37.0	C5	18071	dna	0.26	2024.01.26	MGapt-deGFP	PURExpress	R2	18759	28196	0.6653071357639382
432.4	37.0	C5	18222	dna	0.26	2024.01.26	MGapt-deGFP	PURExpress	R2	18759	28196	0.6653071357639382
435.4	37.0	C5	18181	dna	0.26	2024.01.26	MGapt-deGFP	PURExpress	R2	18759	28196	0.6653071357639382
438.4	37.0	C5	17927	dna	0.26	2024.01.26	MGapt-deGFP	PURExpress	R2	18759	28196	0.6653071357639382
441.4	37.0	C5	17953	dna	0.26	2024.01.26	MGapt-deGFP	PURExpress	R2	18759	28196	0.6653071357639382
444.4	37.0	C5	18153	dna	0.26	2024.01.26	MGapt-deGFP	PURExpress	R2	18759	28196	0.6653071357639382
447.4	37.0	C5	18085	dna	0.26	2024.01.26	MGapt-deGFP	PURExpress	R2	18759	28196	0.6653071357639382
450.4	37.0	C5	18021	dna	0.26	2024.01.26	MGapt-deGFP	PURExpress	R2	18759	28196	0.6653071357639382
453.4	37.0	C5	17887	dna	0.26	2024.01.26	MGapt-deGFP	PURExpress	R2	18759	28196	0.6653071357639382
456.4	37.0	C5	18068	dna	0.26	2024.01.26	MGapt-deGFP	PURExpress	R2	18759	28196	0.6653071357639382
459.4	37.0	C5	18102	dna	0.26	2024.01.26	MGapt-deGFP	PURExpress	R2	18759	28196	0.6653071357639382
462.4	37.0	C5	17804	dna	0.26	2024.01.26	MGapt-deGFP	PURExpress	R2	18759	28196	0.6653071357639382
465.4	37.0	C5	18002	dna	0.26	2024.01.26	MGapt-deGFP	PURExpress	R2	18759	28196	0.6653071357639382
468.4	37.0	C5	17964	dna	0.26	2024.01.26	MGapt-deGFP	PURExpress	R2	18759	28196	0.6653071357639382
471.4	37.0	C5	17954	dna	0.26	2024.01.26	MGapt-deGFP	PURExpress	R2	18759	28196	0.6653071357639382
474.4	37.0	C5	18296	dna	0.26	2024.01.26	MGapt-deGFP	PURExpress	R2	18759	28196	0.6653071357639382
477.4	37.0	C5	18109	dna	0.26	2024.01.26	MGapt-deGFP	PURExpress	R2	18759	28196	0.6653071357639382
480.4	37.0	C5	18023	dna	0.26	2024.01.26	MGapt-deGFP	PURExpress	R2	18759	28196	0.6653071357639382
483.4	37.0	C5	18052	dna	0.26	2024.01.26	MGapt-deGFP	PURExpress	R2	18759	28196	0.6653071357639382
486.4	37.0	C5	17931	dna	0.26	2024.01.26	MGapt-deGFP	PURExpress	R2	18759	28196	0.6653071357639382
489.4	37.0	C5	18187	dna	0.26	2024.01.26	MGapt-deGFP	PURExpress	R2	18759	28196	0.6653071357639382
492.4	37.0	C5	18033	dna	0.26	2024.01.26	MGapt-deGFP	PURExpress	R2	18759	28196	0.6653071357639382
495.4	37.0	C5	18194	dna	0.26	2024.01.26	MGapt-deGFP	PURExpress	R2	18759	28196	0.6653071357639382
498.4	37.0	C5	17897	dna	0.26	2024.01.26	MGapt-deGFP	PURExpress	R2	18759	28196	0.6653071357639382
501.4	37.0	C5	18062	dna	0.26	2024.01.26	MGapt-deGFP	PURExpress	R2	18759	28196	0.6653071357639382
504.4	37.0	C5	18101	dna	0.26	2024.01.26	MGapt-deGFP	PURExpress	R2	18759	28196	0.6653071357639382
507.4	37.0	C5	18094	dna	0.26	2024.01.26	MGapt-deGFP	PURExpress	R2	18759	28196	0.6653071357639382
510.4	36.9	C5	18099	dna	0.26	2024.01.26	MGapt-deGFP	PURExpress	R2	18759	28196	0.6653071357639382
513.4	37.0	C5	18137	dna	0.26	2024.01.26	MGapt-deGFP	PURExpress	R2	18759	28196	0.6653071357639382
516.4	37.0	C5	17970	dna	0.26	2024.01.26	MGapt-deGFP	PURExpress	R2	18759	28196	0.6653071357639382
519.4	37.0	C5	18160	dna	0.26	2024.01.26	MGapt-deGFP	PURExpress	R2	18759	28196	0.6653071357639382
522.4	37.0	C5	17941	dna	0.26	2024.01.26	MGapt-deGFP	PURExpress	R2	18759	28196	0.6653071357639382
525.4	37.0	C5	18106	dna	0.26	2024.01.26	MGapt-deGFP	PURExpress	R2	18759	28196	0.6653071357639382
528.4	37.0	C5	18055	dna	0.26	2024.01.26	MGapt-deGFP	PURExpress	R2	18759	28196	0.6653071357639382
531.4	37.0	C5	17931	dna	0.26	2024.01.26	MGapt-deGFP	PURExpress	R2	18759	28196	0.6653071357639382
534.4	37.0	C5	17713	dna	0.26	2024.01.26	MGapt-deGFP	PURExpress	R2	18759	28196	0.6653071357639382
537.4	37.0	C5	17940	dna	0.26	2024.01.26	MGapt-deGFP	PURExpress	R2	18759	28196	0.6653071357639382
540.4	37.0	C5	17904	dna	0.26	2024.01.26	MGapt-deGFP	PURExpress	R2	18759	28196	0.6653071357639382
543.4	37.0	C5	18124	dna	0.26	2024.01.26	MGapt-deGFP	PURExpress	R2	18759	28196	0.6653071357639382
546.4	37.0	C5	18043	dna	0.26	2024.01.26	MGapt-deGFP	PURExpress	R2	18759	28196	0.6653071357639382
549.4	37.0	C5	18058	dna	0.26	2024.01.26	MGapt-deGFP	PURExpress	R2	18759	28196	0.6653071357639382
552.4	37.0	C5	17850	dna	0.26	2024.01.26	MGapt-deGFP	PURExpress	R2	18759	28196	0.6653071357639382
555.4	37.0	C5	17921	dna	0.26	2024.01.26	MGapt-deGFP	PURExpress	R2	18759	28196	0.6653071357639382
558.4	37.0	C5	18066	dna	0.26	2024.01.26	MGapt-deGFP	PURExpress	R2	18759	28196	0.6653071357639382
561.4	37.0	C5	18073	dna	0.26	2024.01.26	MGapt-deGFP	PURExpress	R2	18759	28196	0.6653071357639382
564.4	37.0	C5	17948	dna	0.26	2024.01.26	MGapt-deGFP	PURExpress	R2	18759	28196	0.6653071357639382
567.4	37.0	C5	17767	dna	0.26	2024.01.26	MGapt-deGFP	PURExpress	R2	18759	28196	0.6653071357639382
570.4	37.0	C5	18158	dna	0.26	2024.01.26	MGapt-deGFP	PURExpress	R2	18759	28196	0.6653071357639382
573.4	37.1	C5	18122	dna	0.26	2024.01.26	MGapt-deGFP	PURExpress	R2	18759	28196	0.6653071357639382
576.4	37.0	C5	17969	dna	0.26	2024.01.26	MGapt-deGFP	PURExpress	R2	18759	28196	0.6653071357639382
579.4	37.0	C5	17986	dna	0.26	2024.01.26	MGapt-deGFP	PURExpress	R2	18759	28196	0.6653071357639382
582.4	37.0	C5	18010	dna	0.26	2024.01.26	MGapt-deGFP	PURExpress	R2	18759	28196	0.6653071357639382
585.4	37.0	C5	17665	dna	0.26	2024.01.26	MGapt-deGFP	PURExpress	R2	18759	28196	0.6653071357639382
588.4	37.0	C5	17928	dna	0.26	2024.01.26	MGapt-deGFP	PURExpress	R2	18759	28196	0.6653071357639382
591.4	37.0	C5	17975	dna	0.26	2024.01.26	MGapt-deGFP	PURExpress	R2	18759	28196	0.6653071357639382
594.4	37.0	C5	18027	dna	0.26	2024.01.26	MGapt-deGFP	PURExpress	R2	18759	28196	0.6653071357639382
597.4	37.0	C5	17911	dna	0.26	2024.01.26	MGapt-deGFP	PURExpress	R2	18759	28196	0.6653071357639382
600.4	37.0	C5	17748	dna	0.26	2024.01.26	MGapt-deGFP	PURExpress	R2	18759	28196	0.6653071357639382
603.4	37.0	C5	17838	dna	0.26	2024.01.26	MGapt-deGFP	PURExpress	R2	18759	28196	0.6653071357639382
606.4	37.0	C5	17859	dna	0.26	2024.01.26	MGapt-deGFP	PURExpress	R2	18759	28196	0.6653071357639382
609.4	37.0	C5	17828	dna	0.26	2024.01.26	MGapt-deGFP	PURExpress	R2	18759	28196	0.6653071357639382
612.4	36.9	C5	18029	dna	0.26	2024.01.26	MGapt-deGFP	PURExpress	R2	18759	28196	0.6653071357639382
615.4	37.0	C5	17736	dna	0.26	2024.01.26	MGapt-deGFP	PURExpress	R2	18759	28196	0.6653071357639382
618.4	37.0	C5	17896	dna	0.26	2024.01.26	MGapt-deGFP	PURExpress	R2	18759	28196	0.6653071357639382
621.4	37.0	C5	17756	dna	0.26	2024.01.26	MGapt-deGFP	PURExpress	R2	18759	28196	0.6653071357639382
624.4	37.0	C5	17940	dna	0.26	2024.01.26	MGapt-deGFP	PURExpress	R2	18759	28196	0.6653071357639382
627.4	37.0	C5	18034	dna	0.26	2024.01.26	MGapt-deGFP	PURExpress	R2	18759	28196	0.6653071357639382
630.4	37.0	C5	17812	dna	0.26	2024.01.26	MGapt-deGFP	PURExpress	R2	18759	28196	0.6653071357639382
633.4	37.0	C5	17886	dna	0.26	2024.01.26	MGapt-deGFP	PURExpress	R2	18759	28196	0.6653071357639382
636.4	37.0	C5	17752	dna	0.26	2024.01.26	MGapt-deGFP	PURExpress	R2	18759	28196	0.6653071357639382
639.4	37.0	C5	17784	dna	0.26	2024.01.26	MGapt-deGFP	PURExpress	R2	18759	28196	0.6653071357639382
642.4	37.0	C5	17887	dna	0.26	2024.01.26	MGapt-deGFP	PURExpress	R2	18759	28196	0.6653071357639382
645.4	37.0	C5	18022	dna	0.26	2024.01.26	MGapt-deGFP	PURExpress	R2	18759	28196	0.6653071357639382
648.4	37.1	C5	17860	dna	0.26	2024.01.26	MGapt-deGFP	PURExpress	R2	18759	28196	0.6653071357639382
651.4	37.0	C5	17670	dna	0.26	2024.01.26	MGapt-deGFP	PURExpress	R2	18759	28196	0.6653071357639382
654.4	37.0	C5	17979	dna	0.26	2024.01.26	MGapt-deGFP	PURExpress	R2	18759	28196	0.6653071357639382
657.4	37.0	C5	17708	dna	0.26	2024.01.26	MGapt-deGFP	PURExpress	R2	18759	28196	0.6653071357639382
660.4	37.0	C5	17774	dna	0.26	2024.01.26	MGapt-deGFP	PURExpress	R2	18759	28196	0.6653071357639382
663.4	37.0	C5	17858	dna	0.26	2024.01.26	MGapt-deGFP	PURExpress	R2	18759	28196	0.6653071357639382
666.4	37.0	C5	17866	dna	0.26	2024.01.26	MGapt-deGFP	PURExpress	R2	18759	28196	0.6653071357639382
669.4	37.0	C5	17823	dna	0.26	2024.01.26	MGapt-deGFP	PURExpress	R2	18759	28196	0.6653071357639382
672.4	37.0	C5	17713	dna	0.26	2024.01.26	MGapt-deGFP	PURExpress	R2	18759	28196	0.6653071357639382
675.4	37.0	C5	18112	dna	0.26	2024.01.26	MGapt-deGFP	PURExpress	R2	18759	28196	0.6653071357639382
678.4	37.0	C5	17754	dna	0.26	2024.01.26	MGapt-deGFP	PURExpress	R2	18759	28196	0.6653071357639382
681.4	37.0	C5	17858	dna	0.26	2024.01.26	MGapt-deGFP	PURExpress	R2	18759	28196	0.6653071357639382
684.4	37.0	C5	17954	dna	0.26	2024.01.26	MGapt-deGFP	PURExpress	R2	18759	28196	0.6653071357639382
687.4	37.0	C5	18051	dna	0.26	2024.01.26	MGapt-deGFP	PURExpress	R2	18759	28196	0.6653071357639382
690.4	37.0	C5	17883	dna	0.26	2024.01.26	MGapt-deGFP	PURExpress	R2	18759	28196	0.6653071357639382
693.4	36.9	C5	17892	dna	0.26	2024.01.26	MGapt-deGFP	PURExpress	R2	18759	28196	0.6653071357639382
696.4	37.0	C5	17698	dna	0.26	2024.01.26	MGapt-deGFP	PURExpress	R2	18759	28196	0.6653071357639382
699.4	37.0	C5	18041	dna	0.26	2024.01.26	MGapt-deGFP	PURExpress	R2	18759	28196	0.6653071357639382
702.4	37.0	C5	17976	dna	0.26	2024.01.26	MGapt-deGFP	PURExpress	R2	18759	28196	0.6653071357639382
705.4	37.0	C5	17883	dna	0.26	2024.01.26	MGapt-deGFP	PURExpress	R2	18759	28196	0.6653071357639382
708.4	37.0	C5	18059	dna	0.26	2024.01.26	MGapt-deGFP	PURExpress	R2	18759	28196	0.6653071357639382
711.4	37.0	C5	17670	dna	0.26	2024.01.26	MGapt-deGFP	PURExpress	R2	18759	28196	0.6653071357639382
714.4	37.0	C5	17854	dna	0.26	2024.01.26	MGapt-deGFP	PURExpress	R2	18759	28196	0.6653071357639382
717.4	37.0	C5	17573	dna	0.26	2024.01.26	MGapt-deGFP	PURExpress	R2	18759	28196	0.6653071357639382
720.4	37.0	C5	17797	dna	0.26	2024.01.26	MGapt-deGFP	PURExpress	R2	18759	28196	0.6653071357639382
0.4	37.0	C6	28	dna	0.12	2024.01.26	MGapt-deGFP	PURExpress	R2	12905	17950	0.718941504178273
3.4	37.0	C6	32	dna	0.12	2024.01.26	MGapt-deGFP	PURExpress	R2	12905	17950	0.718941504178273
6.4	37.0	C6	28	dna	0.12	2024.01.26	MGapt-deGFP	PURExpress	R2	12905	17950	0.718941504178273
9.4	37.0	C6	37	dna	0.12	2024.01.26	MGapt-deGFP	PURExpress	R2	12905	17950	0.718941504178273
12.4	37.0	C6	35	dna	0.12	2024.01.26	MGapt-deGFP	PURExpress	R2	12905	17950	0.718941504178273
15.4	37.0	C6	57	dna	0.12	2024.01.26	MGapt-deGFP	PURExpress	R2	12905	17950	0.718941504178273
18.4	37.0	C6	96	dna	0.12	2024.01.26	MGapt-deGFP	PURExpress	R2	12905	17950	0.718941504178273
21.4	37.0	C6	153	dna	0.12	2024.01.26	MGapt-deGFP	PURExpress	R2	12905	17950	0.718941504178273
24.4	37.0	C6	248	dna	0.12	2024.01.26	MGapt-deGFP	PURExpress	R2	12905	17950	0.718941504178273
27.4	37.0	C6	392	dna	0.12	2024.01.26	MGapt-deGFP	PURExpress	R2	12905	17950	0.718941504178273
30.4	37.0	C6	596	dna	0.12	2024.01.26	MGapt-deGFP	PURExpress	R2	12905	17950	0.718941504178273
33.4	37.0	C6	823	dna	0.12	2024.01.26	MGapt-deGFP	PURExpress	R2	12905	17950	0.718941504178273
36.4	37.0	C6	1110	dna	0.12	2024.01.26	MGapt-deGFP	PURExpress	R2	12905	17950	0.718941504178273
39.4	37.0	C6	1485	dna	0.12	2024.01.26	MGapt-deGFP	PURExpress	R2	12905	17950	0.718941504178273
42.4	37.0	C6	1845	dna	0.12	2024.01.26	MGapt-deGFP	PURExpress	R2	12905	17950	0.718941504178273
45.4	37.0	C6	2237	dna	0.12	2024.01.26	MGapt-deGFP	PURExpress	R2	12905	17950	0.718941504178273
48.4	37.0	C6	2681	dna	0.12	2024.01.26	MGapt-deGFP	PURExpress	R2	12905	17950	0.718941504178273
51.4	37.0	C6	3113	dna	0.12	2024.01.26	MGapt-deGFP	PURExpress	R2	12905	17950	0.718941504178273
54.4	37.0	C6	3508	dna	0.12	2024.01.26	MGapt-deGFP	PURExpress	R2	12905	17950	0.718941504178273
57.4	37.0	C6	4007	dna	0.12	2024.01.26	MGapt-deGFP	PURExpress	R2	12905	17950	0.718941504178273
60.4	37.0	C6	4448	dna	0.12	2024.01.26	MGapt-deGFP	PURExpress	R2	12905	17950	0.718941504178273
63.4	37.0	C6	4865	dna	0.12	2024.01.26	MGapt-deGFP	PURExpress	R2	12905	17950	0.718941504178273
66.4	37.0	C6	5358	dna	0.12	2024.01.26	MGapt-deGFP	PURExpress	R2	12905	17950	0.718941504178273
69.4	37.0	C6	5808	dna	0.12	2024.01.26	MGapt-deGFP	PURExpress	R2	12905	17950	0.718941504178273
72.4	37.0	C6	6269	dna	0.12	2024.01.26	MGapt-deGFP	PURExpress	R2	12905	17950	0.718941504178273
75.4	37.0	C6	6612	dna	0.12	2024.01.26	MGapt-deGFP	PURExpress	R2	12905	17950	0.718941504178273
78.4	37.0	C6	7022	dna	0.12	2024.01.26	MGapt-deGFP	PURExpress	R2	12905	17950	0.718941504178273
81.4	37.0	C6	7503	dna	0.12	2024.01.26	MGapt-deGFP	PURExpress	R2	12905	17950	0.718941504178273
84.4	37.0	C6	7929	dna	0.12	2024.01.26	MGapt-deGFP	PURExpress	R2	12905	17950	0.718941504178273
87.4	37.0	C6	8289	dna	0.12	2024.01.26	MGapt-deGFP	PURExpress	R2	12905	17950	0.718941504178273
90.4	37.0	C6	8732	dna	0.12	2024.01.26	MGapt-deGFP	PURExpress	R2	12905	17950	0.718941504178273
93.4	37.0	C6	9096	dna	0.12	2024.01.26	MGapt-deGFP	PURExpress	R2	12905	17950	0.718941504178273
96.4	37.0	C6	9444	dna	0.12	2024.01.26	MGapt-deGFP	PURExpress	R2	12905	17950	0.718941504178273
99.4	36.9	C6	9816	dna	0.12	2024.01.26	MGapt-deGFP	PURExpress	R2	12905	17950	0.718941504178273
102.4	37.0	C6	10157	dna	0.12	2024.01.26	MGapt-deGFP	PURExpress	R2	12905	17950	0.718941504178273
105.4	37.0	C6	10440	dna	0.12	2024.01.26	MGapt-deGFP	PURExpress	R2	12905	17950	0.718941504178273
108.4	37.0	C6	10623	dna	0.12	2024.01.26	MGapt-deGFP	PURExpress	R2	12905	17950	0.718941504178273
111.4	37.0	C6	10978	dna	0.12	2024.01.26	MGapt-deGFP	PURExpress	R2	12905	17950	0.718941504178273
114.4	37.0	C6	11356	dna	0.12	2024.01.26	MGapt-deGFP	PURExpress	R2	12905	17950	0.718941504178273
117.4	37.0	C6	11470	dna	0.12	2024.01.26	MGapt-deGFP	PURExpress	R2	12905	17950	0.718941504178273
120.4	37.0	C6	11634	dna	0.12	2024.01.26	MGapt-deGFP	PURExpress	R2	12905	17950	0.718941504178273
123.4	37.0	C6	11876	dna	0.12	2024.01.26	MGapt-deGFP	PURExpress	R2	12905	17950	0.718941504178273
126.4	37.0	C6	12073	dna	0.12	2024.01.26	MGapt-deGFP	PURExpress	R2	12905	17950	0.718941504178273
129.4	37.0	C6	12395	dna	0.12	2024.01.26	MGapt-deGFP	PURExpress	R2	12905	17950	0.718941504178273
132.4	37.0	C6	12211	dna	0.12	2024.01.26	MGapt-deGFP	PURExpress	R2	12905	17950	0.718941504178273
135.4	37.0	C6	12282	dna	0.12	2024.01.26	MGapt-deGFP	PURExpress	R2	12905	17950	0.718941504178273
138.4	37.0	C6	12446	dna	0.12	2024.01.26	MGapt-deGFP	PURExpress	R2	12905	17950	0.718941504178273
141.4	37.0	C6	12518	dna	0.12	2024.01.26	MGapt-deGFP	PURExpress	R2	12905	17950	0.718941504178273
144.4	37.0	C6	12659	dna	0.12	2024.01.26	MGapt-deGFP	PURExpress	R2	12905	17950	0.718941504178273
147.4	37.0	C6	12564	dna	0.12	2024.01.26	MGapt-deGFP	PURExpress	R2	12905	17950	0.718941504178273
150.4	37.0	C6	12594	dna	0.12	2024.01.26	MGapt-deGFP	PURExpress	R2	12905	17950	0.718941504178273
153.4	37.0	C6	12695	dna	0.12	2024.01.26	MGapt-deGFP	PURExpress	R2	12905	17950	0.718941504178273
156.4	37.0	C6	12810	dna	0.12	2024.01.26	MGapt-deGFP	PURExpress	R2	12905	17950	0.718941504178273
159.4	37.0	C6	12803	dna	0.12	2024.01.26	MGapt-deGFP	PURExpress	R2	12905	17950	0.718941504178273
162.4	37.0	C6	12711	dna	0.12	2024.01.26	MGapt-deGFP	PURExpress	R2	12905	17950	0.718941504178273
165.4	37.0	C6	12871	dna	0.12	2024.01.26	MGapt-deGFP	PURExpress	R2	12905	17950	0.718941504178273
168.4	37.0	C6	12625	dna	0.12	2024.01.26	MGapt-deGFP	PURExpress	R2	12905	17950	0.718941504178273
171.4	37.0	C6	12863	dna	0.12	2024.01.26	MGapt-deGFP	PURExpress	R2	12905	17950	0.718941504178273
174.4	37.0	C6	12647	dna	0.12	2024.01.26	MGapt-deGFP	PURExpress	R2	12905	17950	0.718941504178273
177.4	36.9	C6	12748	dna	0.12	2024.01.26	MGapt-deGFP	PURExpress	R2	12905	17950	0.718941504178273
180.4	37.0	C6	12903	dna	0.12	2024.01.26	MGapt-deGFP	PURExpress	R2	12905	17950	0.718941504178273
183.4	37.0	C6	12780	dna	0.12	2024.01.26	MGapt-deGFP	PURExpress	R2	12905	17950	0.718941504178273
186.4	37.0	C6	12784	dna	0.12	2024.01.26	MGapt-deGFP	PURExpress	R2	12905	17950	0.718941504178273
189.4	37.0	C6	12905	dna	0.12	2024.01.26	MGapt-deGFP	PURExpress	R2	12905	17950	0.718941504178273
192.4	37.0	C6	12687	dna	0.12	2024.01.26	MGapt-deGFP	PURExpress	R2	12905	17950	0.718941504178273
195.4	37.0	C6	12623	dna	0.12	2024.01.26	MGapt-deGFP	PURExpress	R2	12905	17950	0.718941504178273
198.4	37.0	C6	12792	dna	0.12	2024.01.26	MGapt-deGFP	PURExpress	R2	12905	17950	0.718941504178273
201.4	37.0	C6	12857	dna	0.12	2024.01.26	MGapt-deGFP	PURExpress	R2	12905	17950	0.718941504178273
204.4	37.0	C6	12714	dna	0.12	2024.01.26	MGapt-deGFP	PURExpress	R2	12905	17950	0.718941504178273
207.4	37.0	C6	12699	dna	0.12	2024.01.26	MGapt-deGFP	PURExpress	R2	12905	17950	0.718941504178273
210.4	37.0	C6	12880	dna	0.12	2024.01.26	MGapt-deGFP	PURExpress	R2	12905	17950	0.718941504178273
213.4	37.0	C6	12754	dna	0.12	2024.01.26	MGapt-deGFP	PURExpress	R2	12905	17950	0.718941504178273
216.4	37.0	C6	12686	dna	0.12	2024.01.26	MGapt-deGFP	PURExpress	R2	12905	17950	0.718941504178273
219.4	37.0	C6	12893	dna	0.12	2024.01.26	MGapt-deGFP	PURExpress	R2	12905	17950	0.718941504178273
222.4	37.0	C6	12697	dna	0.12	2024.01.26	MGapt-deGFP	PURExpress	R2	12905	17950	0.718941504178273
225.4	37.0	C6	12812	dna	0.12	2024.01.26	MGapt-deGFP	PURExpress	R2	12905	17950	0.718941504178273
228.4	37.0	C6	12751	dna	0.12	2024.01.26	MGapt-deGFP	PURExpress	R2	12905	17950	0.718941504178273
231.4	37.0	C6	12716	dna	0.12	2024.01.26	MGapt-deGFP	PURExpress	R2	12905	17950	0.718941504178273
234.4	37.0	C6	12676	dna	0.12	2024.01.26	MGapt-deGFP	PURExpress	R2	12905	17950	0.718941504178273
237.4	37.0	C6	12780	dna	0.12	2024.01.26	MGapt-deGFP	PURExpress	R2	12905	17950	0.718941504178273
240.4	37.0	C6	12783	dna	0.12	2024.01.26	MGapt-deGFP	PURExpress	R2	12905	17950	0.718941504178273
243.4	37.0	C6	12797	dna	0.12	2024.01.26	MGapt-deGFP	PURExpress	R2	12905	17950	0.718941504178273
246.4	37.0	C6	12798	dna	0.12	2024.01.26	MGapt-deGFP	PURExpress	R2	12905	17950	0.718941504178273
249.4	37.0	C6	12802	dna	0.12	2024.01.26	MGapt-deGFP	PURExpress	R2	12905	17950	0.718941504178273
252.4	37.0	C6	12729	dna	0.12	2024.01.26	MGapt-deGFP	PURExpress	R2	12905	17950	0.718941504178273
255.4	37.0	C6	12753	dna	0.12	2024.01.26	MGapt-deGFP	PURExpress	R2	12905	17950	0.718941504178273
258.4	37.0	C6	12790	dna	0.12	2024.01.26	MGapt-deGFP	PURExpress	R2	12905	17950	0.718941504178273
261.4	37.0	C6	12894	dna	0.12	2024.01.26	MGapt-deGFP	PURExpress	R2	12905	17950	0.718941504178273
264.4	37.0	C6	12432	dna	0.12	2024.01.26	MGapt-deGFP	PURExpress	R2	12905	17950	0.718941504178273
267.4	37.0	C6	12580	dna	0.12	2024.01.26	MGapt-deGFP	PURExpress	R2	12905	17950	0.718941504178273
270.4	37.0	C6	12791	dna	0.12	2024.01.26	MGapt-deGFP	PURExpress	R2	12905	17950	0.718941504178273
273.4	37.0	C6	12691	dna	0.12	2024.01.26	MGapt-deGFP	PURExpress	R2	12905	17950	0.718941504178273
276.4	37.0	C6	12711	dna	0.12	2024.01.26	MGapt-deGFP	PURExpress	R2	12905	17950	0.718941504178273
279.4	37.0	C6	12680	dna	0.12	2024.01.26	MGapt-deGFP	PURExpress	R2	12905	17950	0.718941504178273
282.4	37.0	C6	12621	dna	0.12	2024.01.26	MGapt-deGFP	PURExpress	R2	12905	17950	0.718941504178273
285.4	37.0	C6	12670	dna	0.12	2024.01.26	MGapt-deGFP	PURExpress	R2	12905	17950	0.718941504178273
288.4	37.0	C6	12636	dna	0.12	2024.01.26	MGapt-deGFP	PURExpress	R2	12905	17950	0.718941504178273
291.4	37.0	C6	12577	dna	0.12	2024.01.26	MGapt-deGFP	PURExpress	R2	12905	17950	0.718941504178273
294.4	37.0	C6	12698	dna	0.12	2024.01.26	MGapt-deGFP	PURExpress	R2	12905	17950	0.718941504178273
297.4	37.0	C6	12721	dna	0.12	2024.01.26	MGapt-deGFP	PURExpress	R2	12905	17950	0.718941504178273
300.4	37.0	C6	12656	dna	0.12	2024.01.26	MGapt-deGFP	PURExpress	R2	12905	17950	0.718941504178273
303.4	37.0	C6	12797	dna	0.12	2024.01.26	MGapt-deGFP	PURExpress	R2	12905	17950	0.718941504178273
306.4	37.0	C6	12560	dna	0.12	2024.01.26	MGapt-deGFP	PURExpress	R2	12905	17950	0.718941504178273
309.4	37.0	C6	12564	dna	0.12	2024.01.26	MGapt-deGFP	PURExpress	R2	12905	17950	0.718941504178273
312.4	37.0	C6	12565	dna	0.12	2024.01.26	MGapt-deGFP	PURExpress	R2	12905	17950	0.718941504178273
315.4	37.0	C6	12697	dna	0.12	2024.01.26	MGapt-deGFP	PURExpress	R2	12905	17950	0.718941504178273
318.4	37.0	C6	12611	dna	0.12	2024.01.26	MGapt-deGFP	PURExpress	R2	12905	17950	0.718941504178273
321.4	37.0	C6	12716	dna	0.12	2024.01.26	MGapt-deGFP	PURExpress	R2	12905	17950	0.718941504178273
324.4	37.0	C6	12733	dna	0.12	2024.01.26	MGapt-deGFP	PURExpress	R2	12905	17950	0.718941504178273
327.4	37.0	C6	12638	dna	0.12	2024.01.26	MGapt-deGFP	PURExpress	R2	12905	17950	0.718941504178273
330.4	37.0	C6	12491	dna	0.12	2024.01.26	MGapt-deGFP	PURExpress	R2	12905	17950	0.718941504178273
333.4	37.0	C6	12762	dna	0.12	2024.01.26	MGapt-deGFP	PURExpress	R2	12905	17950	0.718941504178273
336.4	37.0	C6	12673	dna	0.12	2024.01.26	MGapt-deGFP	PURExpress	R2	12905	17950	0.718941504178273
339.4	37.0	C6	12658	dna	0.12	2024.01.26	MGapt-deGFP	PURExpress	R2	12905	17950	0.718941504178273
342.4	37.0	C6	12627	dna	0.12	2024.01.26	MGapt-deGFP	PURExpress	R2	12905	17950	0.718941504178273
345.4	37.0	C6	12505	dna	0.12	2024.01.26	MGapt-deGFP	PURExpress	R2	12905	17950	0.718941504178273
348.4	37.0	C6	12582	dna	0.12	2024.01.26	MGapt-deGFP	PURExpress	R2	12905	17950	0.718941504178273
351.4	37.0	C6	12619	dna	0.12	2024.01.26	MGapt-deGFP	PURExpress	R2	12905	17950	0.718941504178273
354.4	37.0	C6	12418	dna	0.12	2024.01.26	MGapt-deGFP	PURExpress	R2	12905	17950	0.718941504178273
357.4	37.0	C6	12619	dna	0.12	2024.01.26	MGapt-deGFP	PURExpress	R2	12905	17950	0.718941504178273
360.4	37.0	C6	12675	dna	0.12	2024.01.26	MGapt-deGFP	PURExpress	R2	12905	17950	0.718941504178273
363.4	37.0	C6	12682	dna	0.12	2024.01.26	MGapt-deGFP	PURExpress	R2	12905	17950	0.718941504178273
366.4	37.0	C6	12681	dna	0.12	2024.01.26	MGapt-deGFP	PURExpress	R2	12905	17950	0.718941504178273
369.4	36.9	C6	12488	dna	0.12	2024.01.26	MGapt-deGFP	PURExpress	R2	12905	17950	0.718941504178273
372.4	37.0	C6	12557	dna	0.12	2024.01.26	MGapt-deGFP	PURExpress	R2	12905	17950	0.718941504178273
375.4	37.0	C6	12637	dna	0.12	2024.01.26	MGapt-deGFP	PURExpress	R2	12905	17950	0.718941504178273
378.4	37.0	C6	12600	dna	0.12	2024.01.26	MGapt-deGFP	PURExpress	R2	12905	17950	0.718941504178273
381.4	37.0	C6	12536	dna	0.12	2024.01.26	MGapt-deGFP	PURExpress	R2	12905	17950	0.718941504178273
384.4	37.0	C6	12502	dna	0.12	2024.01.26	MGapt-deGFP	PURExpress	R2	12905	17950	0.718941504178273
387.4	37.0	C6	12515	dna	0.12	2024.01.26	MGapt-deGFP	PURExpress	R2	12905	17950	0.718941504178273
390.4	37.0	C6	12519	dna	0.12	2024.01.26	MGapt-deGFP	PURExpress	R2	12905	17950	0.718941504178273
393.4	37.0	C6	12366	dna	0.12	2024.01.26	MGapt-deGFP	PURExpress	R2	12905	17950	0.718941504178273
396.4	37.0	C6	12526	dna	0.12	2024.01.26	MGapt-deGFP	PURExpress	R2	12905	17950	0.718941504178273
399.4	37.0	C6	12470	dna	0.12	2024.01.26	MGapt-deGFP	PURExpress	R2	12905	17950	0.718941504178273
402.4	37.0	C6	12529	dna	0.12	2024.01.26	MGapt-deGFP	PURExpress	R2	12905	17950	0.718941504178273
405.4	37.0	C6	12530	dna	0.12	2024.01.26	MGapt-deGFP	PURExpress	R2	12905	17950	0.718941504178273
408.4	37.0	C6	12537	dna	0.12	2024.01.26	MGapt-deGFP	PURExpress	R2	12905	17950	0.718941504178273
411.4	37.0	C6	12611	dna	0.12	2024.01.26	MGapt-deGFP	PURExpress	R2	12905	17950	0.718941504178273
414.4	37.0	C6	12428	dna	0.12	2024.01.26	MGapt-deGFP	PURExpress	R2	12905	17950	0.718941504178273
417.4	37.0	C6	12597	dna	0.12	2024.01.26	MGapt-deGFP	PURExpress	R2	12905	17950	0.718941504178273
420.4	37.0	C6	12464	dna	0.12	2024.01.26	MGapt-deGFP	PURExpress	R2	12905	17950	0.718941504178273
423.4	37.0	C6	12481	dna	0.12	2024.01.26	MGapt-deGFP	PURExpress	R2	12905	17950	0.718941504178273
426.4	37.0	C6	12610	dna	0.12	2024.01.26	MGapt-deGFP	PURExpress	R2	12905	17950	0.718941504178273
429.4	37.0	C6	12499	dna	0.12	2024.01.26	MGapt-deGFP	PURExpress	R2	12905	17950	0.718941504178273
432.4	37.0	C6	12490	dna	0.12	2024.01.26	MGapt-deGFP	PURExpress	R2	12905	17950	0.718941504178273
435.4	37.0	C6	12450	dna	0.12	2024.01.26	MGapt-deGFP	PURExpress	R2	12905	17950	0.718941504178273
438.4	37.0	C6	12621	dna	0.12	2024.01.26	MGapt-deGFP	PURExpress	R2	12905	17950	0.718941504178273
441.4	37.0	C6	12520	dna	0.12	2024.01.26	MGapt-deGFP	PURExpress	R2	12905	17950	0.718941504178273
444.4	37.0	C6	12609	dna	0.12	2024.01.26	MGapt-deGFP	PURExpress	R2	12905	17950	0.718941504178273
447.4	37.0	C6	12559	dna	0.12	2024.01.26	MGapt-deGFP	PURExpress	R2	12905	17950	0.718941504178273
450.4	37.0	C6	12479	dna	0.12	2024.01.26	MGapt-deGFP	PURExpress	R2	12905	17950	0.718941504178273
453.4	37.0	C6	12552	dna	0.12	2024.01.26	MGapt-deGFP	PURExpress	R2	12905	17950	0.718941504178273
456.4	37.0	C6	12489	dna	0.12	2024.01.26	MGapt-deGFP	PURExpress	R2	12905	17950	0.718941504178273
459.4	37.0	C6	12307	dna	0.12	2024.01.26	MGapt-deGFP	PURExpress	R2	12905	17950	0.718941504178273
462.4	37.0	C6	12426	dna	0.12	2024.01.26	MGapt-deGFP	PURExpress	R2	12905	17950	0.718941504178273
465.4	37.0	C6	12603	dna	0.12	2024.01.26	MGapt-deGFP	PURExpress	R2	12905	17950	0.718941504178273
468.4	37.0	C6	12412	dna	0.12	2024.01.26	MGapt-deGFP	PURExpress	R2	12905	17950	0.718941504178273
471.4	37.0	C6	12603	dna	0.12	2024.01.26	MGapt-deGFP	PURExpress	R2	12905	17950	0.718941504178273
474.4	37.0	C6	12403	dna	0.12	2024.01.26	MGapt-deGFP	PURExpress	R2	12905	17950	0.718941504178273
477.4	37.0	C6	12403	dna	0.12	2024.01.26	MGapt-deGFP	PURExpress	R2	12905	17950	0.718941504178273
480.4	37.0	C6	12524	dna	0.12	2024.01.26	MGapt-deGFP	PURExpress	R2	12905	17950	0.718941504178273
483.4	37.0	C6	12382	dna	0.12	2024.01.26	MGapt-deGFP	PURExpress	R2	12905	17950	0.718941504178273
486.4	37.0	C6	12570	dna	0.12	2024.01.26	MGapt-deGFP	PURExpress	R2	12905	17950	0.718941504178273
489.4	37.0	C6	12500	dna	0.12	2024.01.26	MGapt-deGFP	PURExpress	R2	12905	17950	0.718941504178273
492.4	37.0	C6	12436	dna	0.12	2024.01.26	MGapt-deGFP	PURExpress	R2	12905	17950	0.718941504178273
495.4	37.0	C6	12601	dna	0.12	2024.01.26	MGapt-deGFP	PURExpress	R2	12905	17950	0.718941504178273
498.4	37.0	C6	12440	dna	0.12	2024.01.26	MGapt-deGFP	PURExpress	R2	12905	17950	0.718941504178273
501.4	37.0	C6	12460	dna	0.12	2024.01.26	MGapt-deGFP	PURExpress	R2	12905	17950	0.718941504178273
504.4	37.0	C6	12343	dna	0.12	2024.01.26	MGapt-deGFP	PURExpress	R2	12905	17950	0.718941504178273
507.4	37.0	C6	12511	dna	0.12	2024.01.26	MGapt-deGFP	PURExpress	R2	12905	17950	0.718941504178273
510.4	36.9	C6	12550	dna	0.12	2024.01.26	MGapt-deGFP	PURExpress	R2	12905	17950	0.718941504178273
513.4	37.0	C6	12483	dna	0.12	2024.01.26	MGapt-deGFP	PURExpress	R2	12905	17950	0.718941504178273
516.4	37.0	C6	12500	dna	0.12	2024.01.26	MGapt-deGFP	PURExpress	R2	12905	17950	0.718941504178273
519.4	37.0	C6	12496	dna	0.12	2024.01.26	MGapt-deGFP	PURExpress	R2	12905	17950	0.718941504178273
522.4	37.0	C6	12442	dna	0.12	2024.01.26	MGapt-deGFP	PURExpress	R2	12905	17950	0.718941504178273
525.4	37.0	C6	12419	dna	0.12	2024.01.26	MGapt-deGFP	PURExpress	R2	12905	17950	0.718941504178273
528.4	37.0	C6	12424	dna	0.12	2024.01.26	MGapt-deGFP	PURExpress	R2	12905	17950	0.718941504178273
531.4	37.0	C6	12404	dna	0.12	2024.01.26	MGapt-deGFP	PURExpress	R2	12905	17950	0.718941504178273
534.4	37.0	C6	12508	dna	0.12	2024.01.26	MGapt-deGFP	PURExpress	R2	12905	17950	0.718941504178273
537.4	37.0	C6	12452	dna	0.12	2024.01.26	MGapt-deGFP	PURExpress	R2	12905	17950	0.718941504178273
540.4	37.0	C6	12392	dna	0.12	2024.01.26	MGapt-deGFP	PURExpress	R2	12905	17950	0.718941504178273
543.4	37.0	C6	12565	dna	0.12	2024.01.26	MGapt-deGFP	PURExpress	R2	12905	17950	0.718941504178273
546.4	37.0	C6	12569	dna	0.12	2024.01.26	MGapt-deGFP	PURExpress	R2	12905	17950	0.718941504178273
549.4	37.0	C6	12405	dna	0.12	2024.01.26	MGapt-deGFP	PURExpress	R2	12905	17950	0.718941504178273
552.4	37.0	C6	12304	dna	0.12	2024.01.26	MGapt-deGFP	PURExpress	R2	12905	17950	0.718941504178273
555.4	37.0	C6	12405	dna	0.12	2024.01.26	MGapt-deGFP	PURExpress	R2	12905	17950	0.718941504178273
558.4	37.0	C6	12332	dna	0.12	2024.01.26	MGapt-deGFP	PURExpress	R2	12905	17950	0.718941504178273
561.4	37.0	C6	12470	dna	0.12	2024.01.26	MGapt-deGFP	PURExpress	R2	12905	17950	0.718941504178273
564.4	37.0	C6	12504	dna	0.12	2024.01.26	MGapt-deGFP	PURExpress	R2	12905	17950	0.718941504178273
567.4	37.0	C6	12519	dna	0.12	2024.01.26	MGapt-deGFP	PURExpress	R2	12905	17950	0.718941504178273
570.4	37.0	C6	12362	dna	0.12	2024.01.26	MGapt-deGFP	PURExpress	R2	12905	17950	0.718941504178273
573.4	37.1	C6	12482	dna	0.12	2024.01.26	MGapt-deGFP	PURExpress	R2	12905	17950	0.718941504178273
576.4	37.0	C6	12478	dna	0.12	2024.01.26	MGapt-deGFP	PURExpress	R2	12905	17950	0.718941504178273
579.4	37.0	C6	12442	dna	0.12	2024.01.26	MGapt-deGFP	PURExpress	R2	12905	17950	0.718941504178273
582.4	37.0	C6	12390	dna	0.12	2024.01.26	MGapt-deGFP	PURExpress	R2	12905	17950	0.718941504178273
585.4	37.0	C6	12474	dna	0.12	2024.01.26	MGapt-deGFP	PURExpress	R2	12905	17950	0.718941504178273
588.4	37.0	C6	12269	dna	0.12	2024.01.26	MGapt-deGFP	PURExpress	R2	12905	17950	0.718941504178273
591.4	37.0	C6	12481	dna	0.12	2024.01.26	MGapt-deGFP	PURExpress	R2	12905	17950	0.718941504178273
594.4	37.0	C6	12621	dna	0.12	2024.01.26	MGapt-deGFP	PURExpress	R2	12905	17950	0.718941504178273
597.4	37.0	C6	12458	dna	0.12	2024.01.26	MGapt-deGFP	PURExpress	R2	12905	17950	0.718941504178273
600.4	37.0	C6	12415	dna	0.12	2024.01.26	MGapt-deGFP	PURExpress	R2	12905	17950	0.718941504178273
603.4	37.0	C6	12422	dna	0.12	2024.01.26	MGapt-deGFP	PURExpress	R2	12905	17950	0.718941504178273
606.4	37.0	C6	12475	dna	0.12	2024.01.26	MGapt-deGFP	PURExpress	R2	12905	17950	0.718941504178273
609.4	37.0	C6	12461	dna	0.12	2024.01.26	MGapt-deGFP	PURExpress	R2	12905	17950	0.718941504178273
612.4	36.9	C6	12468	dna	0.12	2024.01.26	MGapt-deGFP	PURExpress	R2	12905	17950	0.718941504178273
615.4	37.0	C6	12368	dna	0.12	2024.01.26	MGapt-deGFP	PURExpress	R2	12905	17950	0.718941504178273
618.4	37.0	C6	12296	dna	0.12	2024.01.26	MGapt-deGFP	PURExpress	R2	12905	17950	0.718941504178273
621.4	37.0	C6	12518	dna	0.12	2024.01.26	MGapt-deGFP	PURExpress	R2	12905	17950	0.718941504178273
624.4	37.0	C6	12354	dna	0.12	2024.01.26	MGapt-deGFP	PURExpress	R2	12905	17950	0.718941504178273
627.4	37.0	C6	12240	dna	0.12	2024.01.26	MGapt-deGFP	PURExpress	R2	12905	17950	0.718941504178273
630.4	37.0	C6	12422	dna	0.12	2024.01.26	MGapt-deGFP	PURExpress	R2	12905	17950	0.718941504178273
633.4	37.0	C6	12305	dna	0.12	2024.01.26	MGapt-deGFP	PURExpress	R2	12905	17950	0.718941504178273
636.4	37.0	C6	12362	dna	0.12	2024.01.26	MGapt-deGFP	PURExpress	R2	12905	17950	0.718941504178273
639.4	37.0	C6	12187	dna	0.12	2024.01.26	MGapt-deGFP	PURExpress	R2	12905	17950	0.718941504178273
642.4	37.0	C6	12422	dna	0.12	2024.01.26	MGapt-deGFP	PURExpress	R2	12905	17950	0.718941504178273
645.4	37.0	C6	12347	dna	0.12	2024.01.26	MGapt-deGFP	PURExpress	R2	12905	17950	0.718941504178273
648.4	37.1	C6	12458	dna	0.12	2024.01.26	MGapt-deGFP	PURExpress	R2	12905	17950	0.718941504178273
651.4	37.0	C6	12236	dna	0.12	2024.01.26	MGapt-deGFP	PURExpress	R2	12905	17950	0.718941504178273
654.4	37.0	C6	12451	dna	0.12	2024.01.26	MGapt-deGFP	PURExpress	R2	12905	17950	0.718941504178273
657.4	37.0	C6	12478	dna	0.12	2024.01.26	MGapt-deGFP	PURExpress	R2	12905	17950	0.718941504178273
660.4	37.0	C6	12435	dna	0.12	2024.01.26	MGapt-deGFP	PURExpress	R2	12905	17950	0.718941504178273
663.4	37.0	C6	12325	dna	0.12	2024.01.26	MGapt-deGFP	PURExpress	R2	12905	17950	0.718941504178273
666.4	37.0	C6	12280	dna	0.12	2024.01.26	MGapt-deGFP	PURExpress	R2	12905	17950	0.718941504178273
669.4	37.0	C6	12403	dna	0.12	2024.01.26	MGapt-deGFP	PURExpress	R2	12905	17950	0.718941504178273
672.4	37.0	C6	12321	dna	0.12	2024.01.26	MGapt-deGFP	PURExpress	R2	12905	17950	0.718941504178273
675.4	37.0	C6	12356	dna	0.12	2024.01.26	MGapt-deGFP	PURExpress	R2	12905	17950	0.718941504178273
678.4	37.0	C6	12380	dna	0.12	2024.01.26	MGapt-deGFP	PURExpress	R2	12905	17950	0.718941504178273
681.4	37.0	C6	12398	dna	0.12	2024.01.26	MGapt-deGFP	PURExpress	R2	12905	17950	0.718941504178273
684.4	37.0	C6	12552	dna	0.12	2024.01.26	MGapt-deGFP	PURExpress	R2	12905	17950	0.718941504178273
687.4	37.0	C6	12296	dna	0.12	2024.01.26	MGapt-deGFP	PURExpress	R2	12905	17950	0.718941504178273
690.4	37.0	C6	12374	dna	0.12	2024.01.26	MGapt-deGFP	PURExpress	R2	12905	17950	0.718941504178273
693.4	36.9	C6	12424	dna	0.12	2024.01.26	MGapt-deGFP	PURExpress	R2	12905	17950	0.718941504178273
696.4	37.0	C6	12378	dna	0.12	2024.01.26	MGapt-deGFP	PURExpress	R2	12905	17950	0.718941504178273
699.4	37.0	C6	12427	dna	0.12	2024.01.26	MGapt-deGFP	PURExpress	R2	12905	17950	0.718941504178273
702.4	37.0	C6	12362	dna	0.12	2024.01.26	MGapt-deGFP	PURExpress	R2	12905	17950	0.718941504178273
705.4	37.0	C6	12440	dna	0.12	2024.01.26	MGapt-deGFP	PURExpress	R2	12905	17950	0.718941504178273
708.4	37.0	C6	12431	dna	0.12	2024.01.26	MGapt-deGFP	PURExpress	R2	12905	17950	0.718941504178273
711.4	37.0	C6	12356	dna	0.12	2024.01.26	MGapt-deGFP	PURExpress	R2	12905	17950	0.718941504178273
714.4	37.0	C6	12440	dna	0.12	2024.01.26	MGapt-deGFP	PURExpress	R2	12905	17950	0.718941504178273
717.4	37.0	C6	12413	dna	0.12	2024.01.26	MGapt-deGFP	PURExpress	R2	12905	17950	0.718941504178273
720.4	37.0	C6	12401	dna	0.12	2024.01.26	MGapt-deGFP	PURExpress	R2	12905	17950	0.718941504178273
0.4	37.0	C7	17	dna	0.07	2024.01.26	MGapt-deGFP	PURExpress	R2	8916	12357	0.7215343529983006
3.4	37.0	C7	20	dna	0.07	2024.01.26	MGapt-deGFP	PURExpress	R2	8916	12357	0.7215343529983006
6.4	37.0	C7	15	dna	0.07	2024.01.26	MGapt-deGFP	PURExpress	R2	8916	12357	0.7215343529983006
9.4	37.0	C7	17	dna	0.07	2024.01.26	MGapt-deGFP	PURExpress	R2	8916	12357	0.7215343529983006
12.4	37.0	C7	19	dna	0.07	2024.01.26	MGapt-deGFP	PURExpress	R2	8916	12357	0.7215343529983006
15.4	37.0	C7	30	dna	0.07	2024.01.26	MGapt-deGFP	PURExpress	R2	8916	12357	0.7215343529983006
18.4	37.0	C7	48	dna	0.07	2024.01.26	MGapt-deGFP	PURExpress	R2	8916	12357	0.7215343529983006
21.4	37.0	C7	73	dna	0.07	2024.01.26	MGapt-deGFP	PURExpress	R2	8916	12357	0.7215343529983006
24.4	37.0	C7	126	dna	0.07	2024.01.26	MGapt-deGFP	PURExpress	R2	8916	12357	0.7215343529983006
27.4	37.0	C7	196	dna	0.07	2024.01.26	MGapt-deGFP	PURExpress	R2	8916	12357	0.7215343529983006
30.4	37.0	C7	291	dna	0.07	2024.01.26	MGapt-deGFP	PURExpress	R2	8916	12357	0.7215343529983006
33.4	37.0	C7	418	dna	0.07	2024.01.26	MGapt-deGFP	PURExpress	R2	8916	12357	0.7215343529983006
36.4	37.0	C7	572	dna	0.07	2024.01.26	MGapt-deGFP	PURExpress	R2	8916	12357	0.7215343529983006
39.4	37.0	C7	772	dna	0.07	2024.01.26	MGapt-deGFP	PURExpress	R2	8916	12357	0.7215343529983006
42.4	37.0	C7	975	dna	0.07	2024.01.26	MGapt-deGFP	PURExpress	R2	8916	12357	0.7215343529983006
45.4	37.0	C7	1227	dna	0.07	2024.01.26	MGapt-deGFP	PURExpress	R2	8916	12357	0.7215343529983006
48.4	37.0	C7	1476	dna	0.07	2024.01.26	MGapt-deGFP	PURExpress	R2	8916	12357	0.7215343529983006
51.4	37.0	C7	1758	dna	0.07	2024.01.26	MGapt-deGFP	PURExpress	R2	8916	12357	0.7215343529983006
54.4	37.0	C7	2046	dna	0.07	2024.01.26	MGapt-deGFP	PURExpress	R2	8916	12357	0.7215343529983006
57.4	37.0	C7	2325	dna	0.07	2024.01.26	MGapt-deGFP	PURExpress	R2	8916	12357	0.7215343529983006
60.4	37.0	C7	2665	dna	0.07	2024.01.26	MGapt-deGFP	PURExpress	R2	8916	12357	0.7215343529983006
63.4	37.0	C7	2939	dna	0.07	2024.01.26	MGapt-deGFP	PURExpress	R2	8916	12357	0.7215343529983006
66.4	37.0	C7	3247	dna	0.07	2024.01.26	MGapt-deGFP	PURExpress	R2	8916	12357	0.7215343529983006
69.4	37.0	C7	3605	dna	0.07	2024.01.26	MGapt-deGFP	PURExpress	R2	8916	12357	0.7215343529983006
72.4	37.0	C7	3865	dna	0.07	2024.01.26	MGapt-deGFP	PURExpress	R2	8916	12357	0.7215343529983006
75.4	37.0	C7	4216	dna	0.07	2024.01.26	MGapt-deGFP	PURExpress	R2	8916	12357	0.7215343529983006
78.4	37.0	C7	4481	dna	0.07	2024.01.26	MGapt-deGFP	PURExpress	R2	8916	12357	0.7215343529983006
81.4	37.0	C7	4721	dna	0.07	2024.01.26	MGapt-deGFP	PURExpress	R2	8916	12357	0.7215343529983006
84.4	37.0	C7	5029	dna	0.07	2024.01.26	MGapt-deGFP	PURExpress	R2	8916	12357	0.7215343529983006
87.4	37.0	C7	5280	dna	0.07	2024.01.26	MGapt-deGFP	PURExpress	R2	8916	12357	0.7215343529983006
90.4	37.0	C7	5542	dna	0.07	2024.01.26	MGapt-deGFP	PURExpress	R2	8916	12357	0.7215343529983006
93.4	37.0	C7	5775	dna	0.07	2024.01.26	MGapt-deGFP	PURExpress	R2	8916	12357	0.7215343529983006
96.4	37.0	C7	6023	dna	0.07	2024.01.26	MGapt-deGFP	PURExpress	R2	8916	12357	0.7215343529983006
99.4	36.9	C7	6282	dna	0.07	2024.01.26	MGapt-deGFP	PURExpress	R2	8916	12357	0.7215343529983006
102.4	37.0	C7	6436	dna	0.07	2024.01.26	MGapt-deGFP	PURExpress	R2	8916	12357	0.7215343529983006
105.4	37.0	C7	6599	dna	0.07	2024.01.26	MGapt-deGFP	PURExpress	R2	8916	12357	0.7215343529983006
108.4	37.0	C7	6922	dna	0.07	2024.01.26	MGapt-deGFP	PURExpress	R2	8916	12357	0.7215343529983006
111.4	37.0	C7	7023	dna	0.07	2024.01.26	MGapt-deGFP	PURExpress	R2	8916	12357	0.7215343529983006
114.4	37.0	C7	7229	dna	0.07	2024.01.26	MGapt-deGFP	PURExpress	R2	8916	12357	0.7215343529983006
117.4	37.0	C7	7383	dna	0.07	2024.01.26	MGapt-deGFP	PURExpress	R2	8916	12357	0.7215343529983006
120.4	37.0	C7	7562	dna	0.07	2024.01.26	MGapt-deGFP	PURExpress	R2	8916	12357	0.7215343529983006
123.4	37.0	C7	7723	dna	0.07	2024.01.26	MGapt-deGFP	PURExpress	R2	8916	12357	0.7215343529983006
126.4	37.0	C7	7774	dna	0.07	2024.01.26	MGapt-deGFP	PURExpress	R2	8916	12357	0.7215343529983006
129.4	37.0	C7	7955	dna	0.07	2024.01.26	MGapt-deGFP	PURExpress	R2	8916	12357	0.7215343529983006
132.4	37.0	C7	7971	dna	0.07	2024.01.26	MGapt-deGFP	PURExpress	R2	8916	12357	0.7215343529983006
135.4	37.0	C7	8180	dna	0.07	2024.01.26	MGapt-deGFP	PURExpress	R2	8916	12357	0.7215343529983006
138.4	37.0	C7	8262	dna	0.07	2024.01.26	MGapt-deGFP	PURExpress	R2	8916	12357	0.7215343529983006
141.4	37.0	C7	8369	dna	0.07	2024.01.26	MGapt-deGFP	PURExpress	R2	8916	12357	0.7215343529983006
144.4	37.0	C7	8387	dna	0.07	2024.01.26	MGapt-deGFP	PURExpress	R2	8916	12357	0.7215343529983006
147.4	37.0	C7	8485	dna	0.07	2024.01.26	MGapt-deGFP	PURExpress	R2	8916	12357	0.7215343529983006
150.4	37.0	C7	8577	dna	0.07	2024.01.26	MGapt-deGFP	PURExpress	R2	8916	12357	0.7215343529983006
153.4	37.0	C7	8561	dna	0.07	2024.01.26	MGapt-deGFP	PURExpress	R2	8916	12357	0.7215343529983006
156.4	37.0	C7	8592	dna	0.07	2024.01.26	MGapt-deGFP	PURExpress	R2	8916	12357	0.7215343529983006
159.4	37.0	C7	8670	dna	0.07	2024.01.26	MGapt-deGFP	PURExpress	R2	8916	12357	0.7215343529983006
162.4	37.0	C7	8653	dna	0.07	2024.01.26	MGapt-deGFP	PURExpress	R2	8916	12357	0.7215343529983006
165.4	37.0	C7	8656	dna	0.07	2024.01.26	MGapt-deGFP	PURExpress	R2	8916	12357	0.7215343529983006
168.4	37.0	C7	8778	dna	0.07	2024.01.26	MGapt-deGFP	PURExpress	R2	8916	12357	0.7215343529983006
171.4	37.0	C7	8778	dna	0.07	2024.01.26	MGapt-deGFP	PURExpress	R2	8916	12357	0.7215343529983006
174.4	37.0	C7	8597	dna	0.07	2024.01.26	MGapt-deGFP	PURExpress	R2	8916	12357	0.7215343529983006
177.4	36.9	C7	8707	dna	0.07	2024.01.26	MGapt-deGFP	PURExpress	R2	8916	12357	0.7215343529983006
180.4	37.0	C7	8753	dna	0.07	2024.01.26	MGapt-deGFP	PURExpress	R2	8916	12357	0.7215343529983006
183.4	37.0	C7	8855	dna	0.07	2024.01.26	MGapt-deGFP	PURExpress	R2	8916	12357	0.7215343529983006
186.4	37.0	C7	8790	dna	0.07	2024.01.26	MGapt-deGFP	PURExpress	R2	8916	12357	0.7215343529983006
189.4	37.0	C7	8734	dna	0.07	2024.01.26	MGapt-deGFP	PURExpress	R2	8916	12357	0.7215343529983006
192.4	37.0	C7	8798	dna	0.07	2024.01.26	MGapt-deGFP	PURExpress	R2	8916	12357	0.7215343529983006
195.4	37.0	C7	8746	dna	0.07	2024.01.26	MGapt-deGFP	PURExpress	R2	8916	12357	0.7215343529983006
198.4	37.0	C7	8910	dna	0.07	2024.01.26	MGapt-deGFP	PURExpress	R2	8916	12357	0.7215343529983006
201.4	37.0	C7	8833	dna	0.07	2024.01.26	MGapt-deGFP	PURExpress	R2	8916	12357	0.7215343529983006
204.4	37.0	C7	8829	dna	0.07	2024.01.26	MGapt-deGFP	PURExpress	R2	8916	12357	0.7215343529983006
207.4	37.0	C7	8779	dna	0.07	2024.01.26	MGapt-deGFP	PURExpress	R2	8916	12357	0.7215343529983006
210.4	37.0	C7	8839	dna	0.07	2024.01.26	MGapt-deGFP	PURExpress	R2	8916	12357	0.7215343529983006
213.4	37.0	C7	8786	dna	0.07	2024.01.26	MGapt-deGFP	PURExpress	R2	8916	12357	0.7215343529983006
216.4	37.0	C7	8916	dna	0.07	2024.01.26	MGapt-deGFP	PURExpress	R2	8916	12357	0.7215343529983006
219.4	37.0	C7	8788	dna	0.07	2024.01.26	MGapt-deGFP	PURExpress	R2	8916	12357	0.7215343529983006
222.4	37.0	C7	8787	dna	0.07	2024.01.26	MGapt-deGFP	PURExpress	R2	8916	12357	0.7215343529983006
225.4	37.0	C7	8803	dna	0.07	2024.01.26	MGapt-deGFP	PURExpress	R2	8916	12357	0.7215343529983006
228.4	37.0	C7	8725	dna	0.07	2024.01.26	MGapt-deGFP	PURExpress	R2	8916	12357	0.7215343529983006
231.4	37.0	C7	8760	dna	0.07	2024.01.26	MGapt-deGFP	PURExpress	R2	8916	12357	0.7215343529983006
234.4	37.0	C7	8790	dna	0.07	2024.01.26	MGapt-deGFP	PURExpress	R2	8916	12357	0.7215343529983006
237.4	37.0	C7	8679	dna	0.07	2024.01.26	MGapt-deGFP	PURExpress	R2	8916	12357	0.7215343529983006
240.4	37.0	C7	8785	dna	0.07	2024.01.26	MGapt-deGFP	PURExpress	R2	8916	12357	0.7215343529983006
243.4	37.0	C7	8692	dna	0.07	2024.01.26	MGapt-deGFP	PURExpress	R2	8916	12357	0.7215343529983006
246.4	37.0	C7	8636	dna	0.07	2024.01.26	MGapt-deGFP	PURExpress	R2	8916	12357	0.7215343529983006
249.4	37.0	C7	8659	dna	0.07	2024.01.26	MGapt-deGFP	PURExpress	R2	8916	12357	0.7215343529983006
252.4	37.0	C7	8623	dna	0.07	2024.01.26	MGapt-deGFP	PURExpress	R2	8916	12357	0.7215343529983006
255.4	37.0	C7	8627	dna	0.07	2024.01.26	MGapt-deGFP	PURExpress	R2	8916	12357	0.7215343529983006
258.4	37.0	C7	8654	dna	0.07	2024.01.26	MGapt-deGFP	PURExpress	R2	8916	12357	0.7215343529983006
261.4	37.0	C7	8656	dna	0.07	2024.01.26	MGapt-deGFP	PURExpress	R2	8916	12357	0.7215343529983006
264.4	37.0	C7	8699	dna	0.07	2024.01.26	MGapt-deGFP	PURExpress	R2	8916	12357	0.7215343529983006
267.4	37.0	C7	8628	dna	0.07	2024.01.26	MGapt-deGFP	PURExpress	R2	8916	12357	0.7215343529983006
270.4	37.0	C7	8650	dna	0.07	2024.01.26	MGapt-deGFP	PURExpress	R2	8916	12357	0.7215343529983006
273.4	37.0	C7	8696	dna	0.07	2024.01.26	MGapt-deGFP	PURExpress	R2	8916	12357	0.7215343529983006
276.4	37.0	C7	8612	dna	0.07	2024.01.26	MGapt-deGFP	PURExpress	R2	8916	12357	0.7215343529983006
279.4	37.0	C7	8730	dna	0.07	2024.01.26	MGapt-deGFP	PURExpress	R2	8916	12357	0.7215343529983006
282.4	37.0	C7	8683	dna	0.07	2024.01.26	MGapt-deGFP	PURExpress	R2	8916	12357	0.7215343529983006
285.4	37.0	C7	8693	dna	0.07	2024.01.26	MGapt-deGFP	PURExpress	R2	8916	12357	0.7215343529983006
288.4	37.0	C7	8622	dna	0.07	2024.01.26	MGapt-deGFP	PURExpress	R2	8916	12357	0.7215343529983006
291.4	37.0	C7	8718	dna	0.07	2024.01.26	MGapt-deGFP	PURExpress	R2	8916	12357	0.7215343529983006
294.4	37.0	C7	8628	dna	0.07	2024.01.26	MGapt-deGFP	PURExpress	R2	8916	12357	0.7215343529983006
297.4	37.0	C7	8702	dna	0.07	2024.01.26	MGapt-deGFP	PURExpress	R2	8916	12357	0.7215343529983006
300.4	37.0	C7	8641	dna	0.07	2024.01.26	MGapt-deGFP	PURExpress	R2	8916	12357	0.7215343529983006
303.4	37.0	C7	8597	dna	0.07	2024.01.26	MGapt-deGFP	PURExpress	R2	8916	12357	0.7215343529983006
306.4	37.0	C7	8617	dna	0.07	2024.01.26	MGapt-deGFP	PURExpress	R2	8916	12357	0.7215343529983006
309.4	37.0	C7	8640	dna	0.07	2024.01.26	MGapt-deGFP	PURExpress	R2	8916	12357	0.7215343529983006
312.4	37.0	C7	8615	dna	0.07	2024.01.26	MGapt-deGFP	PURExpress	R2	8916	12357	0.7215343529983006
315.4	37.0	C7	8551	dna	0.07	2024.01.26	MGapt-deGFP	PURExpress	R2	8916	12357	0.7215343529983006
318.4	37.0	C7	8609	dna	0.07	2024.01.26	MGapt-deGFP	PURExpress	R2	8916	12357	0.7215343529983006
321.4	37.0	C7	8604	dna	0.07	2024.01.26	MGapt-deGFP	PURExpress	R2	8916	12357	0.7215343529983006
324.4	37.0	C7	8561	dna	0.07	2024.01.26	MGapt-deGFP	PURExpress	R2	8916	12357	0.7215343529983006
327.4	37.0	C7	8581	dna	0.07	2024.01.26	MGapt-deGFP	PURExpress	R2	8916	12357	0.7215343529983006
330.4	37.0	C7	8588	dna	0.07	2024.01.26	MGapt-deGFP	PURExpress	R2	8916	12357	0.7215343529983006
333.4	37.0	C7	8537	dna	0.07	2024.01.26	MGapt-deGFP	PURExpress	R2	8916	12357	0.7215343529983006
336.4	37.0	C7	8570	dna	0.07	2024.01.26	MGapt-deGFP	PURExpress	R2	8916	12357	0.7215343529983006
339.4	37.0	C7	8678	dna	0.07	2024.01.26	MGapt-deGFP	PURExpress	R2	8916	12357	0.7215343529983006
342.4	37.0	C7	8473	dna	0.07	2024.01.26	MGapt-deGFP	PURExpress	R2	8916	12357	0.7215343529983006
345.4	37.0	C7	8512	dna	0.07	2024.01.26	MGapt-deGFP	PURExpress	R2	8916	12357	0.7215343529983006
348.4	37.0	C7	8505	dna	0.07	2024.01.26	MGapt-deGFP	PURExpress	R2	8916	12357	0.7215343529983006
351.4	37.0	C7	8567	dna	0.07	2024.01.26	MGapt-deGFP	PURExpress	R2	8916	12357	0.7215343529983006
354.4	37.0	C7	8684	dna	0.07	2024.01.26	MGapt-deGFP	PURExpress	R2	8916	12357	0.7215343529983006
357.4	37.0	C7	8528	dna	0.07	2024.01.26	MGapt-deGFP	PURExpress	R2	8916	12357	0.7215343529983006
360.4	37.0	C7	8605	dna	0.07	2024.01.26	MGapt-deGFP	PURExpress	R2	8916	12357	0.7215343529983006
363.4	37.0	C7	8560	dna	0.07	2024.01.26	MGapt-deGFP	PURExpress	R2	8916	12357	0.7215343529983006
366.4	37.0	C7	8523	dna	0.07	2024.01.26	MGapt-deGFP	PURExpress	R2	8916	12357	0.7215343529983006
369.4	36.9	C7	8572	dna	0.07	2024.01.26	MGapt-deGFP	PURExpress	R2	8916	12357	0.7215343529983006
372.4	37.0	C7	8646	dna	0.07	2024.01.26	MGapt-deGFP	PURExpress	R2	8916	12357	0.7215343529983006
375.4	37.0	C7	8534	dna	0.07	2024.01.26	MGapt-deGFP	PURExpress	R2	8916	12357	0.7215343529983006
378.4	37.0	C7	8559	dna	0.07	2024.01.26	MGapt-deGFP	PURExpress	R2	8916	12357	0.7215343529983006
381.4	37.0	C7	8582	dna	0.07	2024.01.26	MGapt-deGFP	PURExpress	R2	8916	12357	0.7215343529983006
384.4	37.0	C7	8505	dna	0.07	2024.01.26	MGapt-deGFP	PURExpress	R2	8916	12357	0.7215343529983006
387.4	37.0	C7	8517	dna	0.07	2024.01.26	MGapt-deGFP	PURExpress	R2	8916	12357	0.7215343529983006
390.4	37.0	C7	8597	dna	0.07	2024.01.26	MGapt-deGFP	PURExpress	R2	8916	12357	0.7215343529983006
393.4	37.0	C7	8599	dna	0.07	2024.01.26	MGapt-deGFP	PURExpress	R2	8916	12357	0.7215343529983006
396.4	37.0	C7	8564	dna	0.07	2024.01.26	MGapt-deGFP	PURExpress	R2	8916	12357	0.7215343529983006
399.4	37.0	C7	8581	dna	0.07	2024.01.26	MGapt-deGFP	PURExpress	R2	8916	12357	0.7215343529983006
402.4	37.0	C7	8510	dna	0.07	2024.01.26	MGapt-deGFP	PURExpress	R2	8916	12357	0.7215343529983006
405.4	37.0	C7	8401	dna	0.07	2024.01.26	MGapt-deGFP	PURExpress	R2	8916	12357	0.7215343529983006
408.4	37.0	C7	8539	dna	0.07	2024.01.26	MGapt-deGFP	PURExpress	R2	8916	12357	0.7215343529983006
411.4	37.0	C7	8517	dna	0.07	2024.01.26	MGapt-deGFP	PURExpress	R2	8916	12357	0.7215343529983006
414.4	37.0	C7	8464	dna	0.07	2024.01.26	MGapt-deGFP	PURExpress	R2	8916	12357	0.7215343529983006
417.4	37.0	C7	8530	dna	0.07	2024.01.26	MGapt-deGFP	PURExpress	R2	8916	12357	0.7215343529983006
420.4	37.0	C7	8647	dna	0.07	2024.01.26	MGapt-deGFP	PURExpress	R2	8916	12357	0.7215343529983006
423.4	37.0	C7	8561	dna	0.07	2024.01.26	MGapt-deGFP	PURExpress	R2	8916	12357	0.7215343529983006
426.4	37.0	C7	8604	dna	0.07	2024.01.26	MGapt-deGFP	PURExpress	R2	8916	12357	0.7215343529983006
429.4	37.0	C7	8545	dna	0.07	2024.01.26	MGapt-deGFP	PURExpress	R2	8916	12357	0.7215343529983006
432.4	37.0	C7	8554	dna	0.07	2024.01.26	MGapt-deGFP	PURExpress	R2	8916	12357	0.7215343529983006
435.4	37.0	C7	8645	dna	0.07	2024.01.26	MGapt-deGFP	PURExpress	R2	8916	12357	0.7215343529983006
438.4	37.0	C7	8503	dna	0.07	2024.01.26	MGapt-deGFP	PURExpress	R2	8916	12357	0.7215343529983006
441.4	37.0	C7	8521	dna	0.07	2024.01.26	MGapt-deGFP	PURExpress	R2	8916	12357	0.7215343529983006
444.4	37.0	C7	8556	dna	0.07	2024.01.26	MGapt-deGFP	PURExpress	R2	8916	12357	0.7215343529983006
447.4	37.0	C7	8469	dna	0.07	2024.01.26	MGapt-deGFP	PURExpress	R2	8916	12357	0.7215343529983006
450.4	37.0	C7	8501	dna	0.07	2024.01.26	MGapt-deGFP	PURExpress	R2	8916	12357	0.7215343529983006
453.4	37.0	C7	8474	dna	0.07	2024.01.26	MGapt-deGFP	PURExpress	R2	8916	12357	0.7215343529983006
456.4	37.0	C7	8399	dna	0.07	2024.01.26	MGapt-deGFP	PURExpress	R2	8916	12357	0.7215343529983006
459.4	37.0	C7	8531	dna	0.07	2024.01.26	MGapt-deGFP	PURExpress	R2	8916	12357	0.7215343529983006
462.4	37.0	C7	8455	dna	0.07	2024.01.26	MGapt-deGFP	PURExpress	R2	8916	12357	0.7215343529983006
465.4	37.0	C7	8496	dna	0.07	2024.01.26	MGapt-deGFP	PURExpress	R2	8916	12357	0.7215343529983006
468.4	37.0	C7	8454	dna	0.07	2024.01.26	MGapt-deGFP	PURExpress	R2	8916	12357	0.7215343529983006
471.4	37.0	C7	8518	dna	0.07	2024.01.26	MGapt-deGFP	PURExpress	R2	8916	12357	0.7215343529983006
474.4	37.0	C7	8536	dna	0.07	2024.01.26	MGapt-deGFP	PURExpress	R2	8916	12357	0.7215343529983006
477.4	37.0	C7	8606	dna	0.07	2024.01.26	MGapt-deGFP	PURExpress	R2	8916	12357	0.7215343529983006
480.4	37.0	C7	8431	dna	0.07	2024.01.26	MGapt-deGFP	PURExpress	R2	8916	12357	0.7215343529983006
483.4	37.0	C7	8569	dna	0.07	2024.01.26	MGapt-deGFP	PURExpress	R2	8916	12357	0.7215343529983006
486.4	37.0	C7	8526	dna	0.07	2024.01.26	MGapt-deGFP	PURExpress	R2	8916	12357	0.7215343529983006
489.4	37.0	C7	8490	dna	0.07	2024.01.26	MGapt-deGFP	PURExpress	R2	8916	12357	0.7215343529983006
492.4	37.0	C7	8543	dna	0.07	2024.01.26	MGapt-deGFP	PURExpress	R2	8916	12357	0.7215343529983006
495.4	37.0	C7	8585	dna	0.07	2024.01.26	MGapt-deGFP	PURExpress	R2	8916	12357	0.7215343529983006
498.4	37.0	C7	8563	dna	0.07	2024.01.26	MGapt-deGFP	PURExpress	R2	8916	12357	0.7215343529983006
501.4	37.0	C7	8538	dna	0.07	2024.01.26	MGapt-deGFP	PURExpress	R2	8916	12357	0.7215343529983006
504.4	37.0	C7	8569	dna	0.07	2024.01.26	MGapt-deGFP	PURExpress	R2	8916	12357	0.7215343529983006
507.4	37.0	C7	8490	dna	0.07	2024.01.26	MGapt-deGFP	PURExpress	R2	8916	12357	0.7215343529983006
510.4	36.9	C7	8536	dna	0.07	2024.01.26	MGapt-deGFP	PURExpress	R2	8916	12357	0.7215343529983006
513.4	37.0	C7	8536	dna	0.07	2024.01.26	MGapt-deGFP	PURExpress	R2	8916	12357	0.7215343529983006
516.4	37.0	C7	8462	dna	0.07	2024.01.26	MGapt-deGFP	PURExpress	R2	8916	12357	0.7215343529983006
519.4	37.0	C7	8611	dna	0.07	2024.01.26	MGapt-deGFP	PURExpress	R2	8916	12357	0.7215343529983006
522.4	37.0	C7	8595	dna	0.07	2024.01.26	MGapt-deGFP	PURExpress	R2	8916	12357	0.7215343529983006
525.4	37.0	C7	8577	dna	0.07	2024.01.26	MGapt-deGFP	PURExpress	R2	8916	12357	0.7215343529983006
528.4	37.0	C7	8471	dna	0.07	2024.01.26	MGapt-deGFP	PURExpress	R2	8916	12357	0.7215343529983006
531.4	37.0	C7	8486	dna	0.07	2024.01.26	MGapt-deGFP	PURExpress	R2	8916	12357	0.7215343529983006
534.4	37.0	C7	8570	dna	0.07	2024.01.26	MGapt-deGFP	PURExpress	R2	8916	12357	0.7215343529983006
537.4	37.0	C7	8510	dna	0.07	2024.01.26	MGapt-deGFP	PURExpress	R2	8916	12357	0.7215343529983006
540.4	37.0	C7	8536	dna	0.07	2024.01.26	MGapt-deGFP	PURExpress	R2	8916	12357	0.7215343529983006
543.4	37.0	C7	8498	dna	0.07	2024.01.26	MGapt-deGFP	PURExpress	R2	8916	12357	0.7215343529983006
546.4	37.0	C7	8547	dna	0.07	2024.01.26	MGapt-deGFP	PURExpress	R2	8916	12357	0.7215343529983006
549.4	37.0	C7	8527	dna	0.07	2024.01.26	MGapt-deGFP	PURExpress	R2	8916	12357	0.7215343529983006
552.4	37.0	C7	8400	dna	0.07	2024.01.26	MGapt-deGFP	PURExpress	R2	8916	12357	0.7215343529983006
555.4	37.0	C7	8563	dna	0.07	2024.01.26	MGapt-deGFP	PURExpress	R2	8916	12357	0.7215343529983006
558.4	37.0	C7	8467	dna	0.07	2024.01.26	MGapt-deGFP	PURExpress	R2	8916	12357	0.7215343529983006
561.4	37.0	C7	8482	dna	0.07	2024.01.26	MGapt-deGFP	PURExpress	R2	8916	12357	0.7215343529983006
564.4	37.0	C7	8448	dna	0.07	2024.01.26	MGapt-deGFP	PURExpress	R2	8916	12357	0.7215343529983006
567.4	37.0	C7	8520	dna	0.07	2024.01.26	MGapt-deGFP	PURExpress	R2	8916	12357	0.7215343529983006
570.4	37.0	C7	8462	dna	0.07	2024.01.26	MGapt-deGFP	PURExpress	R2	8916	12357	0.7215343529983006
573.4	37.1	C7	8530	dna	0.07	2024.01.26	MGapt-deGFP	PURExpress	R2	8916	12357	0.7215343529983006
576.4	37.0	C7	8489	dna	0.07	2024.01.26	MGapt-deGFP	PURExpress	R2	8916	12357	0.7215343529983006
579.4	37.0	C7	8479	dna	0.07	2024.01.26	MGapt-deGFP	PURExpress	R2	8916	12357	0.7215343529983006
582.4	37.0	C7	8481	dna	0.07	2024.01.26	MGapt-deGFP	PURExpress	R2	8916	12357	0.7215343529983006
585.4	37.0	C7	8623	dna	0.07	2024.01.26	MGapt-deGFP	PURExpress	R2	8916	12357	0.7215343529983006
588.4	37.0	C7	8602	dna	0.07	2024.01.26	MGapt-deGFP	PURExpress	R2	8916	12357	0.7215343529983006
591.4	37.0	C7	8606	dna	0.07	2024.01.26	MGapt-deGFP	PURExpress	R2	8916	12357	0.7215343529983006
594.4	37.0	C7	8611	dna	0.07	2024.01.26	MGapt-deGFP	PURExpress	R2	8916	12357	0.7215343529983006
597.4	37.0	C7	8433	dna	0.07	2024.01.26	MGapt-deGFP	PURExpress	R2	8916	12357	0.7215343529983006
600.4	37.0	C7	8464	dna	0.07	2024.01.26	MGapt-deGFP	PURExpress	R2	8916	12357	0.7215343529983006
603.4	37.0	C7	8480	dna	0.07	2024.01.26	MGapt-deGFP	PURExpress	R2	8916	12357	0.7215343529983006
606.4	37.0	C7	8431	dna	0.07	2024.01.26	MGapt-deGFP	PURExpress	R2	8916	12357	0.7215343529983006
609.4	37.0	C7	8504	dna	0.07	2024.01.26	MGapt-deGFP	PURExpress	R2	8916	12357	0.7215343529983006
612.4	36.9	C7	8503	dna	0.07	2024.01.26	MGapt-deGFP	PURExpress	R2	8916	12357	0.7215343529983006
615.4	37.0	C7	8540	dna	0.07	2024.01.26	MGapt-deGFP	PURExpress	R2	8916	12357	0.7215343529983006
618.4	37.0	C7	8516	dna	0.07	2024.01.26	MGapt-deGFP	PURExpress	R2	8916	12357	0.7215343529983006
621.4	37.0	C7	8486	dna	0.07	2024.01.26	MGapt-deGFP	PURExpress	R2	8916	12357	0.7215343529983006
624.4	37.0	C7	8459	dna	0.07	2024.01.26	MGapt-deGFP	PURExpress	R2	8916	12357	0.7215343529983006
627.4	37.0	C7	8410	dna	0.07	2024.01.26	MGapt-deGFP	PURExpress	R2	8916	12357	0.7215343529983006
630.4	37.0	C7	8449	dna	0.07	2024.01.26	MGapt-deGFP	PURExpress	R2	8916	12357	0.7215343529983006
633.4	37.0	C7	8492	dna	0.07	2024.01.26	MGapt-deGFP	PURExpress	R2	8916	12357	0.7215343529983006
636.4	37.0	C7	8482	dna	0.07	2024.01.26	MGapt-deGFP	PURExpress	R2	8916	12357	0.7215343529983006
639.4	37.0	C7	8456	dna	0.07	2024.01.26	MGapt-deGFP	PURExpress	R2	8916	12357	0.7215343529983006
642.4	37.0	C7	8540	dna	0.07	2024.01.26	MGapt-deGFP	PURExpress	R2	8916	12357	0.7215343529983006
645.4	37.0	C7	8481	dna	0.07	2024.01.26	MGapt-deGFP	PURExpress	R2	8916	12357	0.7215343529983006
648.4	37.1	C7	8365	dna	0.07	2024.01.26	MGapt-deGFP	PURExpress	R2	8916	12357	0.7215343529983006
651.4	37.0	C7	8505	dna	0.07	2024.01.26	MGapt-deGFP	PURExpress	R2	8916	12357	0.7215343529983006
654.4	37.0	C7	8513	dna	0.07	2024.01.26	MGapt-deGFP	PURExpress	R2	8916	12357	0.7215343529983006
657.4	37.0	C7	8451	dna	0.07	2024.01.26	MGapt-deGFP	PURExpress	R2	8916	12357	0.7215343529983006
660.4	37.0	C7	8356	dna	0.07	2024.01.26	MGapt-deGFP	PURExpress	R2	8916	12357	0.7215343529983006
663.4	37.0	C7	8469	dna	0.07	2024.01.26	MGapt-deGFP	PURExpress	R2	8916	12357	0.7215343529983006
666.4	37.0	C7	8452	dna	0.07	2024.01.26	MGapt-deGFP	PURExpress	R2	8916	12357	0.7215343529983006
669.4	37.0	C7	8426	dna	0.07	2024.01.26	MGapt-deGFP	PURExpress	R2	8916	12357	0.7215343529983006
672.4	37.0	C7	8405	dna	0.07	2024.01.26	MGapt-deGFP	PURExpress	R2	8916	12357	0.7215343529983006
675.4	37.0	C7	8519	dna	0.07	2024.01.26	MGapt-deGFP	PURExpress	R2	8916	12357	0.7215343529983006
678.4	37.0	C7	8463	dna	0.07	2024.01.26	MGapt-deGFP	PURExpress	R2	8916	12357	0.7215343529983006
681.4	37.0	C7	8449	dna	0.07	2024.01.26	MGapt-deGFP	PURExpress	R2	8916	12357	0.7215343529983006
684.4	37.0	C7	8413	dna	0.07	2024.01.26	MGapt-deGFP	PURExpress	R2	8916	12357	0.7215343529983006
687.4	37.0	C7	8462	dna	0.07	2024.01.26	MGapt-deGFP	PURExpress	R2	8916	12357	0.7215343529983006
690.4	37.0	C7	8429	dna	0.07	2024.01.26	MGapt-deGFP	PURExpress	R2	8916	12357	0.7215343529983006
693.4	36.9	C7	8475	dna	0.07	2024.01.26	MGapt-deGFP	PURExpress	R2	8916	12357	0.7215343529983006
696.4	37.0	C7	8486	dna	0.07	2024.01.26	MGapt-deGFP	PURExpress	R2	8916	12357	0.7215343529983006
699.4	37.0	C7	8463	dna	0.07	2024.01.26	MGapt-deGFP	PURExpress	R2	8916	12357	0.7215343529983006
702.4	37.0	C7	8508	dna	0.07	2024.01.26	MGapt-deGFP	PURExpress	R2	8916	12357	0.7215343529983006
705.4	37.0	C7	8414	dna	0.07	2024.01.26	MGapt-deGFP	PURExpress	R2	8916	12357	0.7215343529983006
708.4	37.0	C7	8442	dna	0.07	2024.01.26	MGapt-deGFP	PURExpress	R2	8916	12357	0.7215343529983006
711.4	37.0	C7	8473	dna	0.07	2024.01.26	MGapt-deGFP	PURExpress	R2	8916	12357	0.7215343529983006
714.4	37.0	C7	8470	dna	0.07	2024.01.26	MGapt-deGFP	PURExpress	R2	8916	12357	0.7215343529983006
717.4	37.0	C7	8513	dna	0.07	2024.01.26	MGapt-deGFP	PURExpress	R2	8916	12357	0.7215343529983006
720.4	37.0	C7	8447	dna	0.07	2024.01.26	MGapt-deGFP	PURExpress	R2	8916	12357	0.7215343529983006
0.4	37.0	C8	10	empty	na	2024.01.26	none	na	na	na	na	na
3.4	37.0	C8	16	empty	na	2024.01.26	none	na	na	na	na	na
6.4	37.0	C8	12	empty	na	2024.01.26	none	na	na	na	na	na
9.4	37.0	C8	10	empty	na	2024.01.26	none	na	na	na	na	na
12.4	37.0	C8	13	empty	na	2024.01.26	none	na	na	na	na	na
15.4	37.0	C8	13	empty	na	2024.01.26	none	na	na	na	na	na
18.4	37.0	C8	14	empty	na	2024.01.26	none	na	na	na	na	na
21.4	37.0	C8	17	empty	na	2024.01.26	none	na	na	na	na	na
24.4	37.0	C8	17	empty	na	2024.01.26	none	na	na	na	na	na
27.4	37.0	C8	14	empty	na	2024.01.26	none	na	na	na	na	na
30.4	37.0	C8	15	empty	na	2024.01.26	none	na	na	na	na	na
33.4	37.0	C8	13	empty	na	2024.01.26	none	na	na	na	na	na
36.4	37.0	C8	18	empty	na	2024.01.26	none	na	na	na	na	na
39.4	37.0	C8	17	empty	na	2024.01.26	none	na	na	na	na	na
42.4	37.0	C8	11	empty	na	2024.01.26	none	na	na	na	na	na
45.4	37.0	C8	15	empty	na	2024.01.26	none	na	na	na	na	na
48.4	37.0	C8	16	empty	na	2024.01.26	none	na	na	na	na	na
51.4	37.0	C8	11	empty	na	2024.01.26	none	na	na	na	na	na
54.4	37.0	C8	20	empty	na	2024.01.26	none	na	na	na	na	na
57.4	37.0	C8	13	empty	na	2024.01.26	none	na	na	na	na	na
60.4	37.0	C8	18	empty	na	2024.01.26	none	na	na	na	na	na
63.4	37.0	C8	19	empty	na	2024.01.26	none	na	na	na	na	na
66.4	37.0	C8	13	empty	na	2024.01.26	none	na	na	na	na	na
69.4	37.0	C8	12	empty	na	2024.01.26	none	na	na	na	na	na
72.4	37.0	C8	14	empty	na	2024.01.26	none	na	na	na	na	na
75.4	37.0	C8	11	empty	na	2024.01.26	none	na	na	na	na	na
78.4	37.0	C8	10	empty	na	2024.01.26	none	na	na	na	na	na
81.4	37.0	C8	8	empty	na	2024.01.26	none	na	na	na	na	na
84.4	37.0	C8	8	empty	na	2024.01.26	none	na	na	na	na	na
87.4	37.0	C8	17	empty	na	2024.01.26	none	na	na	na	na	na
90.4	37.0	C8	15	empty	na	2024.01.26	none	na	na	na	na	na
93.4	37.0	C8	16	empty	na	2024.01.26	none	na	na	na	na	na
96.4	37.0	C8	14	empty	na	2024.01.26	none	na	na	na	na	na
99.4	36.9	C8	17	empty	na	2024.01.26	none	na	na	na	na	na
102.4	37.0	C8	11	empty	na	2024.01.26	none	na	na	na	na	na
105.4	37.0	C8	15	empty	na	2024.01.26	none	na	na	na	na	na
108.4	37.0	C8	7	empty	na	2024.01.26	none	na	na	na	na	na
111.4	37.0	C8	21	empty	na	2024.01.26	none	na	na	na	na	na
114.4	37.0	C8	14	empty	na	2024.01.26	none	na	na	na	na	na
117.4	37.0	C8	11	empty	na	2024.01.26	none	na	na	na	na	na
120.4	37.0	C8	13	empty	na	2024.01.26	none	na	na	na	na	na
123.4	37.0	C8	18	empty	na	2024.01.26	none	na	na	na	na	na
126.4	37.0	C8	15	empty	na	2024.01.26	none	na	na	na	na	na
129.4	37.0	C8	14	empty	na	2024.01.26	none	na	na	na	na	na
132.4	37.0	C8	22	empty	na	2024.01.26	none	na	na	na	na	na
135.4	37.0	C8	11	empty	na	2024.01.26	none	na	na	na	na	na
138.4	37.0	C8	12	empty	na	2024.01.26	none	na	na	na	na	na
141.4	37.0	C8	17	empty	na	2024.01.26	none	na	na	na	na	na
144.4	37.0	C8	14	empty	na	2024.01.26	none	na	na	na	na	na
147.4	37.0	C8	14	empty	na	2024.01.26	none	na	na	na	na	na
150.4	37.0	C8	17	empty	na	2024.01.26	none	na	na	na	na	na
153.4	37.0	C8	16	empty	na	2024.01.26	none	na	na	na	na	na
156.4	37.0	C8	8	empty	na	2024.01.26	none	na	na	na	na	na
159.4	37.0	C8	15	empty	na	2024.01.26	none	na	na	na	na	na
162.4	37.0	C8	17	empty	na	2024.01.26	none	na	na	na	na	na
165.4	37.0	C8	13	empty	na	2024.01.26	none	na	na	na	na	na
168.4	37.0	C8	13	empty	na	2024.01.26	none	na	na	na	na	na
171.4	37.0	C8	11	empty	na	2024.01.26	none	na	na	na	na	na
174.4	37.0	C8	17	empty	na	2024.01.26	none	na	na	na	na	na
177.4	36.9	C8	14	empty	na	2024.01.26	none	na	na	na	na	na
180.4	37.0	C8	15	empty	na	2024.01.26	none	na	na	na	na	na
183.4	37.0	C8	19	empty	na	2024.01.26	none	na	na	na	na	na
186.4	37.0	C8	16	empty	na	2024.01.26	none	na	na	na	na	na
189.4	37.0	C8	17	empty	na	2024.01.26	none	na	na	na	na	na
192.4	37.0	C8	9	empty	na	2024.01.26	none	na	na	na	na	na
195.4	37.0	C8	14	empty	na	2024.01.26	none	na	na	na	na	na
198.4	37.0	C8	15	empty	na	2024.01.26	none	na	na	na	na	na
201.4	37.0	C8	16	empty	na	2024.01.26	none	na	na	na	na	na
204.4	37.0	C8	11	empty	na	2024.01.26	none	na	na	na	na	na
207.4	37.0	C8	12	empty	na	2024.01.26	none	na	na	na	na	na
210.4	37.0	C8	16	empty	na	2024.01.26	none	na	na	na	na	na
213.4	37.0	C8	12	empty	na	2024.01.26	none	na	na	na	na	na
216.4	37.0	C8	14	empty	na	2024.01.26	none	na	na	na	na	na
219.4	37.0	C8	10	empty	na	2024.01.26	none	na	na	na	na	na
222.4	37.0	C8	14	empty	na	2024.01.26	none	na	na	na	na	na
225.4	37.0	C8	8	empty	na	2024.01.26	none	na	na	na	na	na
228.4	37.0	C8	10	empty	na	2024.01.26	none	na	na	na	na	na
231.4	37.0	C8	16	empty	na	2024.01.26	none	na	na	na	na	na
234.4	37.0	C8	11	empty	na	2024.01.26	none	na	na	na	na	na
237.4	37.0	C8	7	empty	na	2024.01.26	none	na	na	na	na	na
240.4	37.0	C8	9	empty	na	2024.01.26	none	na	na	na	na	na
243.4	37.0	C8	10	empty	na	2024.01.26	none	na	na	na	na	na
246.4	37.0	C8	17	empty	na	2024.01.26	none	na	na	na	na	na
249.4	37.0	C8	14	empty	na	2024.01.26	none	na	na	na	na	na
252.4	37.0	C8	8	empty	na	2024.01.26	none	na	na	na	na	na
255.4	37.0	C8	11	empty	na	2024.01.26	none	na	na	na	na	na
258.4	37.0	C8	12	empty	na	2024.01.26	none	na	na	na	na	na
261.4	37.0	C8	18	empty	na	2024.01.26	none	na	na	na	na	na
264.4	37.0	C8	13	empty	na	2024.01.26	none	na	na	na	na	na
267.4	37.0	C8	12	empty	na	2024.01.26	none	na	na	na	na	na
270.4	37.0	C8	10	empty	na	2024.01.26	none	na	na	na	na	na
273.4	37.0	C8	13	empty	na	2024.01.26	none	na	na	na	na	na
276.4	37.0	C8	9	empty	na	2024.01.26	none	na	na	na	na	na
279.4	37.0	C8	9	empty	na	2024.01.26	none	na	na	na	na	na
282.4	37.0	C8	12	empty	na	2024.01.26	none	na	na	na	na	na
285.4	37.0	C8	10	empty	na	2024.01.26	none	na	na	na	na	na
288.4	37.0	C8	18	empty	na	2024.01.26	none	na	na	na	na	na
291.4	37.0	C8	10	empty	na	2024.01.26	none	na	na	na	na	na
294.4	37.0	C8	10	empty	na	2024.01.26	none	na	na	na	na	na
297.4	37.0	C8	15	empty	na	2024.01.26	none	na	na	na	na	na
300.4	37.0	C8	12	empty	na	2024.01.26	none	na	na	na	na	na
303.4	37.0	C8	15	empty	na	2024.01.26	none	na	na	na	na	na
306.4	37.0	C8	11	empty	na	2024.01.26	none	na	na	na	na	na
309.4	37.0	C8	10	empty	na	2024.01.26	none	na	na	na	na	na
312.4	37.0	C8	15	empty	na	2024.01.26	none	na	na	na	na	na
315.4	37.0	C8	13	empty	na	2024.01.26	none	na	na	na	na	na
318.4	37.0	C8	9	empty	na	2024.01.26	none	na	na	na	na	na
321.4	37.0	C8	12	empty	na	2024.01.26	none	na	na	na	na	na
324.4	37.0	C8	12	empty	na	2024.01.26	none	na	na	na	na	na
327.4	37.0	C8	13	empty	na	2024.01.26	none	na	na	na	na	na
330.4	37.0	C8	9	empty	na	2024.01.26	none	na	na	na	na	na
333.4	37.0	C8	13	empty	na	2024.01.26	none	na	na	na	na	na
336.4	37.0	C8	12	empty	na	2024.01.26	none	na	na	na	na	na
339.4	37.0	C8	15	empty	na	2024.01.26	none	na	na	na	na	na
342.4	37.0	C8	12	empty	na	2024.01.26	none	na	na	na	na	na
345.4	37.0	C8	18	empty	na	2024.01.26	none	na	na	na	na	na
348.4	37.0	C8	14	empty	na	2024.01.26	none	na	na	na	na	na
351.4	37.0	C8	13	empty	na	2024.01.26	none	na	na	na	na	na
354.4	37.0	C8	15	empty	na	2024.01.26	none	na	na	na	na	na
357.4	37.0	C8	12	empty	na	2024.01.26	none	na	na	na	na	na
360.4	37.0	C8	14	empty	na	2024.01.26	none	na	na	na	na	na
363.4	37.0	C8	13	empty	na	2024.01.26	none	na	na	na	na	na
366.4	37.0	C8	10	empty	na	2024.01.26	none	na	na	na	na	na
369.4	36.9	C8	15	empty	na	2024.01.26	none	na	na	na	na	na
372.4	37.0	C8	14	empty	na	2024.01.26	none	na	na	na	na	na
375.4	37.0	C8	12	empty	na	2024.01.26	none	na	na	na	na	na
378.4	37.0	C8	20	empty	na	2024.01.26	none	na	na	na	na	na
381.4	37.0	C8	14	empty	na	2024.01.26	none	na	na	na	na	na
384.4	37.0	C8	16	empty	na	2024.01.26	none	na	na	na	na	na
387.4	37.0	C8	11	empty	na	2024.01.26	none	na	na	na	na	na
390.4	37.0	C8	9	empty	na	2024.01.26	none	na	na	na	na	na
393.4	37.0	C8	13	empty	na	2024.01.26	none	na	na	na	na	na
396.4	37.0	C8	9	empty	na	2024.01.26	none	na	na	na	na	na
399.4	37.0	C8	11	empty	na	2024.01.26	none	na	na	na	na	na
402.4	37.0	C8	15	empty	na	2024.01.26	none	na	na	na	na	na
405.4	37.0	C8	14	empty	na	2024.01.26	none	na	na	na	na	na
408.4	37.0	C8	15	empty	na	2024.01.26	none	na	na	na	na	na
411.4	37.0	C8	11	empty	na	2024.01.26	none	na	na	na	na	na
414.4	37.0	C8	6	empty	na	2024.01.26	none	na	na	na	na	na
417.4	37.0	C8	9	empty	na	2024.01.26	none	na	na	na	na	na
420.4	37.0	C8	11	empty	na	2024.01.26	none	na	na	na	na	na
423.4	37.0	C8	13	empty	na	2024.01.26	none	na	na	na	na	na
426.4	37.0	C8	14	empty	na	2024.01.26	none	na	na	na	na	na
429.4	37.0	C8	13	empty	na	2024.01.26	none	na	na	na	na	na
432.4	37.0	C8	14	empty	na	2024.01.26	none	na	na	na	na	na
435.4	37.0	C8	9	empty	na	2024.01.26	none	na	na	na	na	na
438.4	37.0	C8	8	empty	na	2024.01.26	none	na	na	na	na	na
441.4	37.0	C8	14	empty	na	2024.01.26	none	na	na	na	na	na
444.4	37.0	C8	15	empty	na	2024.01.26	none	na	na	na	na	na
447.4	37.0	C8	15	empty	na	2024.01.26	none	na	na	na	na	na
450.4	37.0	C8	15	empty	na	2024.01.26	none	na	na	na	na	na
453.4	37.0	C8	12	empty	na	2024.01.26	none	na	na	na	na	na
456.4	37.0	C8	13	empty	na	2024.01.26	none	na	na	na	na	na
459.4	37.0	C8	14	empty	na	2024.01.26	none	na	na	na	na	na
462.4	37.0	C8	15	empty	na	2024.01.26	none	na	na	na	na	na
465.4	37.0	C8	10	empty	na	2024.01.26	none	na	na	na	na	na
468.4	37.0	C8	13	empty	na	2024.01.26	none	na	na	na	na	na
471.4	37.0	C8	16	empty	na	2024.01.26	none	na	na	na	na	na
474.4	37.0	C8	15	empty	na	2024.01.26	none	na	na	na	na	na
477.4	37.0	C8	14	empty	na	2024.01.26	none	na	na	na	na	na
480.4	37.0	C8	13	empty	na	2024.01.26	none	na	na	na	na	na
483.4	37.0	C8	11	empty	na	2024.01.26	none	na	na	na	na	na
486.4	37.0	C8	16	empty	na	2024.01.26	none	na	na	na	na	na
489.4	37.0	C8	15	empty	na	2024.01.26	none	na	na	na	na	na
492.4	37.0	C8	11	empty	na	2024.01.26	none	na	na	na	na	na
495.4	37.0	C8	12	empty	na	2024.01.26	none	na	na	na	na	na
498.4	37.0	C8	16	empty	na	2024.01.26	none	na	na	na	na	na
501.4	37.0	C8	17	empty	na	2024.01.26	none	na	na	na	na	na
504.4	37.0	C8	15	empty	na	2024.01.26	none	na	na	na	na	na
507.4	37.0	C8	14	empty	na	2024.01.26	none	na	na	na	na	na
510.4	36.9	C8	14	empty	na	2024.01.26	none	na	na	na	na	na
513.4	37.0	C8	14	empty	na	2024.01.26	none	na	na	na	na	na
516.4	37.0	C8	11	empty	na	2024.01.26	none	na	na	na	na	na
519.4	37.0	C8	12	empty	na	2024.01.26	none	na	na	na	na	na
522.4	37.0	C8	11	empty	na	2024.01.26	none	na	na	na	na	na
525.4	37.0	C8	14	empty	na	2024.01.26	none	na	na	na	na	na
528.4	37.0	C8	7	empty	na	2024.01.26	none	na	na	na	na	na
531.4	37.0	C8	14	empty	na	2024.01.26	none	na	na	na	na	na
534.4	37.0	C8	13	empty	na	2024.01.26	none	na	na	na	na	na
537.4	37.0	C8	13	empty	na	2024.01.26	none	na	na	na	na	na
540.4	37.0	C8	15	empty	na	2024.01.26	none	na	na	na	na	na
543.4	37.0	C8	13	empty	na	2024.01.26	none	na	na	na	na	na
546.4	37.0	C8	14	empty	na	2024.01.26	none	na	na	na	na	na
549.4	37.0	C8	12	empty	na	2024.01.26	none	na	na	na	na	na
552.4	37.0	C8	9	empty	na	2024.01.26	none	na	na	na	na	na
555.4	37.0	C8	15	empty	na	2024.01.26	none	na	na	na	na	na
558.4	37.0	C8	11	empty	na	2024.01.26	none	na	na	na	na	na
561.4	37.0	C8	8	empty	na	2024.01.26	none	na	na	na	na	na
564.4	37.0	C8	13	empty	na	2024.01.26	none	na	na	na	na	na
567.4	37.0	C8	9	empty	na	2024.01.26	none	na	na	na	na	na
570.4	37.0	C8	12	empty	na	2024.01.26	none	na	na	na	na	na
573.4	37.1	C8	18	empty	na	2024.01.26	none	na	na	na	na	na
576.4	37.0	C8	12	empty	na	2024.01.26	none	na	na	na	na	na
579.4	37.0	C8	16	empty	na	2024.01.26	none	na	na	na	na	na
582.4	37.0	C8	16	empty	na	2024.01.26	none	na	na	na	na	na
585.4	37.0	C8	11	empty	na	2024.01.26	none	na	na	na	na	na
588.4	37.0	C8	12	empty	na	2024.01.26	none	na	na	na	na	na
591.4	37.0	C8	20	empty	na	2024.01.26	none	na	na	na	na	na
594.4	37.0	C8	17	empty	na	2024.01.26	none	na	na	na	na	na
597.4	37.0	C8	13	empty	na	2024.01.26	none	na	na	na	na	na
600.4	37.0	C8	17	empty	na	2024.01.26	none	na	na	na	na	na
603.4	37.0	C8	16	empty	na	2024.01.26	none	na	na	na	na	na
606.4	37.0	C8	8	empty	na	2024.01.26	none	na	na	na	na	na
609.4	37.0	C8	14	empty	na	2024.01.26	none	na	na	na	na	na
612.4	36.9	C8	11	empty	na	2024.01.26	none	na	na	na	na	na
615.4	37.0	C8	11	empty	na	2024.01.26	none	na	na	na	na	na
618.4	37.0	C8	21	empty	na	2024.01.26	none	na	na	na	na	na
621.4	37.0	C8	18	empty	na	2024.01.26	none	na	na	na	na	na
624.4	37.0	C8	8	empty	na	2024.01.26	none	na	na	na	na	na
627.4	37.0	C8	15	empty	na	2024.01.26	none	na	na	na	na	na
630.4	37.0	C8	13	empty	na	2024.01.26	none	na	na	na	na	na
633.4	37.0	C8	12	empty	na	2024.01.26	none	na	na	na	na	na
636.4	37.0	C8	13	empty	na	2024.01.26	none	na	na	na	na	na
639.4	37.0	C8	23	empty	na	2024.01.26	none	na	na	na	na	na
642.4	37.0	C8	11	empty	na	2024.01.26	none	na	na	na	na	na
645.4	37.0	C8	13	empty	na	2024.01.26	none	na	na	na	na	na
648.4	37.1	C8	8	empty	na	2024.01.26	none	na	na	na	na	na
651.4	37.0	C8	14	empty	na	2024.01.26	none	na	na	na	na	na
654.4	37.0	C8	14	empty	na	2024.01.26	none	na	na	na	na	na
657.4	37.0	C8	14	empty	na	2024.01.26	none	na	na	na	na	na
660.4	37.0	C8	17	empty	na	2024.01.26	none	na	na	na	na	na
663.4	37.0	C8	17	empty	na	2024.01.26	none	na	na	na	na	na
666.4	37.0	C8	13	empty	na	2024.01.26	none	na	na	na	na	na
669.4	37.0	C8	8	empty	na	2024.01.26	none	na	na	na	na	na
672.4	37.0	C8	15	empty	na	2024.01.26	none	na	na	na	na	na
675.4	37.0	C8	14	empty	na	2024.01.26	none	na	na	na	na	na
678.4	37.0	C8	12	empty	na	2024.01.26	none	na	na	na	na	na
681.4	37.0	C8	12	empty	na	2024.01.26	none	na	na	na	na	na
684.4	37.0	C8	14	empty	na	2024.01.26	none	na	na	na	na	na
687.4	37.0	C8	15	empty	na	2024.01.26	none	na	na	na	na	na
690.4	37.0	C8	13	empty	na	2024.01.26	none	na	na	na	na	na
693.4	36.9	C8	10	empty	na	2024.01.26	none	na	na	na	na	na
696.4	37.0	C8	18	empty	na	2024.01.26	none	na	na	na	na	na
699.4	37.0	C8	9	empty	na	2024.01.26	none	na	na	na	na	na
702.4	37.0	C8	11	empty	na	2024.01.26	none	na	na	na	na	na
705.4	37.0	C8	16	empty	na	2024.01.26	none	na	na	na	na	na
708.4	37.0	C8	13	empty	na	2024.01.26	none	na	na	na	na	na
711.4	37.0	C8	20	empty	na	2024.01.26	none	na	na	na	na	na
714.4	37.0	C8	18	empty	na	2024.01.26	none	na	na	na	na	na
717.4	37.0	C8	13	empty	na	2024.01.26	none	na	na	na	na	na
720.4	37.0	C8	13	empty	na	2024.01.26	none	na	na	na	na	na
0.4	37.0	D2	14	dna	1.99	2024.01.26	MGapt-deGFP	PURExpress	R3	37825	64382	0.5875089310676898
3.4	37.0	D2	18	dna	1.99	2024.01.26	MGapt-deGFP	PURExpress	R3	37825	64382	0.5875089310676898
6.4	37.0	D2	26	dna	1.99	2024.01.26	MGapt-deGFP	PURExpress	R3	37825	64382	0.5875089310676898
9.4	37.0	D2	61	dna	1.99	2024.01.26	MGapt-deGFP	PURExpress	R3	37825	64382	0.5875089310676898
12.4	37.0	D2	142	dna	1.99	2024.01.26	MGapt-deGFP	PURExpress	R3	37825	64382	0.5875089310676898
15.4	37.0	D2	334	dna	1.99	2024.01.26	MGapt-deGFP	PURExpress	R3	37825	64382	0.5875089310676898
18.4	37.0	D2	654	dna	1.99	2024.01.26	MGapt-deGFP	PURExpress	R3	37825	64382	0.5875089310676898
21.4	37.0	D2	1142	dna	1.99	2024.01.26	MGapt-deGFP	PURExpress	R3	37825	64382	0.5875089310676898
24.4	37.0	D2	1794	dna	1.99	2024.01.26	MGapt-deGFP	PURExpress	R3	37825	64382	0.5875089310676898
27.4	37.0	D2	2594	dna	1.99	2024.01.26	MGapt-deGFP	PURExpress	R3	37825	64382	0.5875089310676898
30.4	37.0	D2	3596	dna	1.99	2024.01.26	MGapt-deGFP	PURExpress	R3	37825	64382	0.5875089310676898
33.4	37.0	D2	4699	dna	1.99	2024.01.26	MGapt-deGFP	PURExpress	R3	37825	64382	0.5875089310676898
36.4	37.0	D2	5908	dna	1.99	2024.01.26	MGapt-deGFP	PURExpress	R3	37825	64382	0.5875089310676898
39.4	37.0	D2	7170	dna	1.99	2024.01.26	MGapt-deGFP	PURExpress	R3	37825	64382	0.5875089310676898
42.4	37.0	D2	8503	dna	1.99	2024.01.26	MGapt-deGFP	PURExpress	R3	37825	64382	0.5875089310676898
45.4	37.0	D2	9707	dna	1.99	2024.01.26	MGapt-deGFP	PURExpress	R3	37825	64382	0.5875089310676898
48.4	37.0	D2	11305	dna	1.99	2024.01.26	MGapt-deGFP	PURExpress	R3	37825	64382	0.5875089310676898
51.4	37.0	D2	12804	dna	1.99	2024.01.26	MGapt-deGFP	PURExpress	R3	37825	64382	0.5875089310676898
54.4	37.0	D2	13901	dna	1.99	2024.01.26	MGapt-deGFP	PURExpress	R3	37825	64382	0.5875089310676898
57.4	37.0	D2	15149	dna	1.99	2024.01.26	MGapt-deGFP	PURExpress	R3	37825	64382	0.5875089310676898
60.4	37.0	D2	16767	dna	1.99	2024.01.26	MGapt-deGFP	PURExpress	R3	37825	64382	0.5875089310676898
63.4	37.0	D2	17606	dna	1.99	2024.01.26	MGapt-deGFP	PURExpress	R3	37825	64382	0.5875089310676898
66.4	37.0	D2	19039	dna	1.99	2024.01.26	MGapt-deGFP	PURExpress	R3	37825	64382	0.5875089310676898
69.4	37.0	D2	20348	dna	1.99	2024.01.26	MGapt-deGFP	PURExpress	R3	37825	64382	0.5875089310676898
72.4	37.0	D2	21780	dna	1.99	2024.01.26	MGapt-deGFP	PURExpress	R3	37825	64382	0.5875089310676898
75.4	37.0	D2	22867	dna	1.99	2024.01.26	MGapt-deGFP	PURExpress	R3	37825	64382	0.5875089310676898
78.4	37.0	D2	24291	dna	1.99	2024.01.26	MGapt-deGFP	PURExpress	R3	37825	64382	0.5875089310676898
81.4	37.0	D2	25416	dna	1.99	2024.01.26	MGapt-deGFP	PURExpress	R3	37825	64382	0.5875089310676898
84.4	37.0	D2	26622	dna	1.99	2024.01.26	MGapt-deGFP	PURExpress	R3	37825	64382	0.5875089310676898
87.4	37.0	D2	28001	dna	1.99	2024.01.26	MGapt-deGFP	PURExpress	R3	37825	64382	0.5875089310676898
90.4	37.0	D2	28859	dna	1.99	2024.01.26	MGapt-deGFP	PURExpress	R3	37825	64382	0.5875089310676898
93.4	37.0	D2	29862	dna	1.99	2024.01.26	MGapt-deGFP	PURExpress	R3	37825	64382	0.5875089310676898
96.4	37.0	D2	30758	dna	1.99	2024.01.26	MGapt-deGFP	PURExpress	R3	37825	64382	0.5875089310676898
99.4	36.9	D2	31848	dna	1.99	2024.01.26	MGapt-deGFP	PURExpress	R3	37825	64382	0.5875089310676898
102.4	37.0	D2	32717	dna	1.99	2024.01.26	MGapt-deGFP	PURExpress	R3	37825	64382	0.5875089310676898
105.4	37.0	D2	33624	dna	1.99	2024.01.26	MGapt-deGFP	PURExpress	R3	37825	64382	0.5875089310676898
108.4	37.0	D2	34604	dna	1.99	2024.01.26	MGapt-deGFP	PURExpress	R3	37825	64382	0.5875089310676898
111.4	37.0	D2	34770	dna	1.99	2024.01.26	MGapt-deGFP	PURExpress	R3	37825	64382	0.5875089310676898
114.4	37.0	D2	35099	dna	1.99	2024.01.26	MGapt-deGFP	PURExpress	R3	37825	64382	0.5875089310676898
117.4	37.0	D2	35848	dna	1.99	2024.01.26	MGapt-deGFP	PURExpress	R3	37825	64382	0.5875089310676898
120.4	37.0	D2	36397	dna	1.99	2024.01.26	MGapt-deGFP	PURExpress	R3	37825	64382	0.5875089310676898
123.4	37.0	D2	36766	dna	1.99	2024.01.26	MGapt-deGFP	PURExpress	R3	37825	64382	0.5875089310676898
126.4	37.0	D2	36939	dna	1.99	2024.01.26	MGapt-deGFP	PURExpress	R3	37825	64382	0.5875089310676898
129.4	37.0	D2	37145	dna	1.99	2024.01.26	MGapt-deGFP	PURExpress	R3	37825	64382	0.5875089310676898
132.4	37.0	D2	37139	dna	1.99	2024.01.26	MGapt-deGFP	PURExpress	R3	37825	64382	0.5875089310676898
135.4	37.0	D2	36910	dna	1.99	2024.01.26	MGapt-deGFP	PURExpress	R3	37825	64382	0.5875089310676898
138.4	37.0	D2	37397	dna	1.99	2024.01.26	MGapt-deGFP	PURExpress	R3	37825	64382	0.5875089310676898
141.4	37.0	D2	37177	dna	1.99	2024.01.26	MGapt-deGFP	PURExpress	R3	37825	64382	0.5875089310676898
144.4	37.0	D2	37492	dna	1.99	2024.01.26	MGapt-deGFP	PURExpress	R3	37825	64382	0.5875089310676898
147.4	37.0	D2	37150	dna	1.99	2024.01.26	MGapt-deGFP	PURExpress	R3	37825	64382	0.5875089310676898
150.4	37.0	D2	37275	dna	1.99	2024.01.26	MGapt-deGFP	PURExpress	R3	37825	64382	0.5875089310676898
153.4	37.0	D2	37226	dna	1.99	2024.01.26	MGapt-deGFP	PURExpress	R3	37825	64382	0.5875089310676898
156.4	37.0	D2	37532	dna	1.99	2024.01.26	MGapt-deGFP	PURExpress	R3	37825	64382	0.5875089310676898
159.4	37.0	D2	37825	dna	1.99	2024.01.26	MGapt-deGFP	PURExpress	R3	37825	64382	0.5875089310676898
162.4	37.0	D2	37461	dna	1.99	2024.01.26	MGapt-deGFP	PURExpress	R3	37825	64382	0.5875089310676898
165.4	37.0	D2	37627	dna	1.99	2024.01.26	MGapt-deGFP	PURExpress	R3	37825	64382	0.5875089310676898
168.4	37.0	D2	37031	dna	1.99	2024.01.26	MGapt-deGFP	PURExpress	R3	37825	64382	0.5875089310676898
171.4	37.0	D2	37272	dna	1.99	2024.01.26	MGapt-deGFP	PURExpress	R3	37825	64382	0.5875089310676898
174.4	37.0	D2	37173	dna	1.99	2024.01.26	MGapt-deGFP	PURExpress	R3	37825	64382	0.5875089310676898
177.4	36.9	D2	37274	dna	1.99	2024.01.26	MGapt-deGFP	PURExpress	R3	37825	64382	0.5875089310676898
180.4	37.0	D2	37257	dna	1.99	2024.01.26	MGapt-deGFP	PURExpress	R3	37825	64382	0.5875089310676898
183.4	37.0	D2	36876	dna	1.99	2024.01.26	MGapt-deGFP	PURExpress	R3	37825	64382	0.5875089310676898
186.4	37.0	D2	37484	dna	1.99	2024.01.26	MGapt-deGFP	PURExpress	R3	37825	64382	0.5875089310676898
189.4	37.0	D2	37176	dna	1.99	2024.01.26	MGapt-deGFP	PURExpress	R3	37825	64382	0.5875089310676898
192.4	37.0	D2	36830	dna	1.99	2024.01.26	MGapt-deGFP	PURExpress	R3	37825	64382	0.5875089310676898
195.4	37.0	D2	37082	dna	1.99	2024.01.26	MGapt-deGFP	PURExpress	R3	37825	64382	0.5875089310676898
198.4	37.0	D2	36958	dna	1.99	2024.01.26	MGapt-deGFP	PURExpress	R3	37825	64382	0.5875089310676898
201.4	37.0	D2	36873	dna	1.99	2024.01.26	MGapt-deGFP	PURExpress	R3	37825	64382	0.5875089310676898
204.4	37.0	D2	36824	dna	1.99	2024.01.26	MGapt-deGFP	PURExpress	R3	37825	64382	0.5875089310676898
207.4	37.0	D2	37032	dna	1.99	2024.01.26	MGapt-deGFP	PURExpress	R3	37825	64382	0.5875089310676898
210.4	37.0	D2	37287	dna	1.99	2024.01.26	MGapt-deGFP	PURExpress	R3	37825	64382	0.5875089310676898
213.4	37.0	D2	36994	dna	1.99	2024.01.26	MGapt-deGFP	PURExpress	R3	37825	64382	0.5875089310676898
216.4	37.0	D2	37270	dna	1.99	2024.01.26	MGapt-deGFP	PURExpress	R3	37825	64382	0.5875089310676898
219.4	37.0	D2	37027	dna	1.99	2024.01.26	MGapt-deGFP	PURExpress	R3	37825	64382	0.5875089310676898
222.4	37.0	D2	36927	dna	1.99	2024.01.26	MGapt-deGFP	PURExpress	R3	37825	64382	0.5875089310676898
225.4	37.0	D2	37145	dna	1.99	2024.01.26	MGapt-deGFP	PURExpress	R3	37825	64382	0.5875089310676898
228.4	37.0	D2	37334	dna	1.99	2024.01.26	MGapt-deGFP	PURExpress	R3	37825	64382	0.5875089310676898
231.4	37.0	D2	37383	dna	1.99	2024.01.26	MGapt-deGFP	PURExpress	R3	37825	64382	0.5875089310676898
234.4	37.0	D2	37036	dna	1.99	2024.01.26	MGapt-deGFP	PURExpress	R3	37825	64382	0.5875089310676898
237.4	37.0	D2	36971	dna	1.99	2024.01.26	MGapt-deGFP	PURExpress	R3	37825	64382	0.5875089310676898
240.4	37.0	D2	37204	dna	1.99	2024.01.26	MGapt-deGFP	PURExpress	R3	37825	64382	0.5875089310676898
243.4	37.0	D2	37341	dna	1.99	2024.01.26	MGapt-deGFP	PURExpress	R3	37825	64382	0.5875089310676898
246.4	37.0	D2	36756	dna	1.99	2024.01.26	MGapt-deGFP	PURExpress	R3	37825	64382	0.5875089310676898
249.4	37.0	D2	37161	dna	1.99	2024.01.26	MGapt-deGFP	PURExpress	R3	37825	64382	0.5875089310676898
252.4	37.0	D2	37108	dna	1.99	2024.01.26	MGapt-deGFP	PURExpress	R3	37825	64382	0.5875089310676898
255.4	37.0	D2	37176	dna	1.99	2024.01.26	MGapt-deGFP	PURExpress	R3	37825	64382	0.5875089310676898
258.4	37.0	D2	36482	dna	1.99	2024.01.26	MGapt-deGFP	PURExpress	R3	37825	64382	0.5875089310676898
261.4	37.0	D2	37000	dna	1.99	2024.01.26	MGapt-deGFP	PURExpress	R3	37825	64382	0.5875089310676898
264.4	37.0	D2	37506	dna	1.99	2024.01.26	MGapt-deGFP	PURExpress	R3	37825	64382	0.5875089310676898
267.4	37.0	D2	37043	dna	1.99	2024.01.26	MGapt-deGFP	PURExpress	R3	37825	64382	0.5875089310676898
270.4	37.0	D2	36982	dna	1.99	2024.01.26	MGapt-deGFP	PURExpress	R3	37825	64382	0.5875089310676898
273.4	37.0	D2	37132	dna	1.99	2024.01.26	MGapt-deGFP	PURExpress	R3	37825	64382	0.5875089310676898
276.4	37.0	D2	36838	dna	1.99	2024.01.26	MGapt-deGFP	PURExpress	R3	37825	64382	0.5875089310676898
279.4	37.0	D2	36944	dna	1.99	2024.01.26	MGapt-deGFP	PURExpress	R3	37825	64382	0.5875089310676898
282.4	37.0	D2	36753	dna	1.99	2024.01.26	MGapt-deGFP	PURExpress	R3	37825	64382	0.5875089310676898
285.4	37.0	D2	36553	dna	1.99	2024.01.26	MGapt-deGFP	PURExpress	R3	37825	64382	0.5875089310676898
288.4	37.0	D2	36857	dna	1.99	2024.01.26	MGapt-deGFP	PURExpress	R3	37825	64382	0.5875089310676898
291.4	37.0	D2	37009	dna	1.99	2024.01.26	MGapt-deGFP	PURExpress	R3	37825	64382	0.5875089310676898
294.4	37.0	D2	37017	dna	1.99	2024.01.26	MGapt-deGFP	PURExpress	R3	37825	64382	0.5875089310676898
297.4	37.0	D2	37171	dna	1.99	2024.01.26	MGapt-deGFP	PURExpress	R3	37825	64382	0.5875089310676898
300.4	37.0	D2	36749	dna	1.99	2024.01.26	MGapt-deGFP	PURExpress	R3	37825	64382	0.5875089310676898
303.4	37.0	D2	36535	dna	1.99	2024.01.26	MGapt-deGFP	PURExpress	R3	37825	64382	0.5875089310676898
306.4	37.0	D2	36756	dna	1.99	2024.01.26	MGapt-deGFP	PURExpress	R3	37825	64382	0.5875089310676898
309.4	37.0	D2	37076	dna	1.99	2024.01.26	MGapt-deGFP	PURExpress	R3	37825	64382	0.5875089310676898
312.4	37.0	D2	36557	dna	1.99	2024.01.26	MGapt-deGFP	PURExpress	R3	37825	64382	0.5875089310676898
315.4	37.0	D2	37013	dna	1.99	2024.01.26	MGapt-deGFP	PURExpress	R3	37825	64382	0.5875089310676898
318.4	37.0	D2	36759	dna	1.99	2024.01.26	MGapt-deGFP	PURExpress	R3	37825	64382	0.5875089310676898
321.4	37.0	D2	36979	dna	1.99	2024.01.26	MGapt-deGFP	PURExpress	R3	37825	64382	0.5875089310676898
324.4	37.0	D2	37092	dna	1.99	2024.01.26	MGapt-deGFP	PURExpress	R3	37825	64382	0.5875089310676898
327.4	37.0	D2	36744	dna	1.99	2024.01.26	MGapt-deGFP	PURExpress	R3	37825	64382	0.5875089310676898
330.4	37.0	D2	36872	dna	1.99	2024.01.26	MGapt-deGFP	PURExpress	R3	37825	64382	0.5875089310676898
333.4	37.0	D2	37054	dna	1.99	2024.01.26	MGapt-deGFP	PURExpress	R3	37825	64382	0.5875089310676898
336.4	37.0	D2	36528	dna	1.99	2024.01.26	MGapt-deGFP	PURExpress	R3	37825	64382	0.5875089310676898
339.4	37.0	D2	36431	dna	1.99	2024.01.26	MGapt-deGFP	PURExpress	R3	37825	64382	0.5875089310676898
342.4	37.0	D2	36830	dna	1.99	2024.01.26	MGapt-deGFP	PURExpress	R3	37825	64382	0.5875089310676898
345.4	37.0	D2	36822	dna	1.99	2024.01.26	MGapt-deGFP	PURExpress	R3	37825	64382	0.5875089310676898
348.4	37.0	D2	37074	dna	1.99	2024.01.26	MGapt-deGFP	PURExpress	R3	37825	64382	0.5875089310676898
351.4	37.0	D2	36620	dna	1.99	2024.01.26	MGapt-deGFP	PURExpress	R3	37825	64382	0.5875089310676898
354.4	37.0	D2	36543	dna	1.99	2024.01.26	MGapt-deGFP	PURExpress	R3	37825	64382	0.5875089310676898
357.4	37.0	D2	36809	dna	1.99	2024.01.26	MGapt-deGFP	PURExpress	R3	37825	64382	0.5875089310676898
360.4	37.0	D2	36551	dna	1.99	2024.01.26	MGapt-deGFP	PURExpress	R3	37825	64382	0.5875089310676898
363.4	37.0	D2	36754	dna	1.99	2024.01.26	MGapt-deGFP	PURExpress	R3	37825	64382	0.5875089310676898
366.4	37.0	D2	36624	dna	1.99	2024.01.26	MGapt-deGFP	PURExpress	R3	37825	64382	0.5875089310676898
369.4	36.9	D2	36444	dna	1.99	2024.01.26	MGapt-deGFP	PURExpress	R3	37825	64382	0.5875089310676898
372.4	37.0	D2	36149	dna	1.99	2024.01.26	MGapt-deGFP	PURExpress	R3	37825	64382	0.5875089310676898
375.4	37.0	D2	36603	dna	1.99	2024.01.26	MGapt-deGFP	PURExpress	R3	37825	64382	0.5875089310676898
378.4	37.0	D2	36647	dna	1.99	2024.01.26	MGapt-deGFP	PURExpress	R3	37825	64382	0.5875089310676898
381.4	37.0	D2	36340	dna	1.99	2024.01.26	MGapt-deGFP	PURExpress	R3	37825	64382	0.5875089310676898
384.4	37.0	D2	36502	dna	1.99	2024.01.26	MGapt-deGFP	PURExpress	R3	37825	64382	0.5875089310676898
387.4	37.0	D2	36616	dna	1.99	2024.01.26	MGapt-deGFP	PURExpress	R3	37825	64382	0.5875089310676898
390.4	37.0	D2	36334	dna	1.99	2024.01.26	MGapt-deGFP	PURExpress	R3	37825	64382	0.5875089310676898
393.4	37.0	D2	36603	dna	1.99	2024.01.26	MGapt-deGFP	PURExpress	R3	37825	64382	0.5875089310676898
396.4	37.0	D2	36704	dna	1.99	2024.01.26	MGapt-deGFP	PURExpress	R3	37825	64382	0.5875089310676898
399.4	37.0	D2	35954	dna	1.99	2024.01.26	MGapt-deGFP	PURExpress	R3	37825	64382	0.5875089310676898
402.4	37.0	D2	36120	dna	1.99	2024.01.26	MGapt-deGFP	PURExpress	R3	37825	64382	0.5875089310676898
405.4	37.0	D2	36255	dna	1.99	2024.01.26	MGapt-deGFP	PURExpress	R3	37825	64382	0.5875089310676898
408.4	37.0	D2	36409	dna	1.99	2024.01.26	MGapt-deGFP	PURExpress	R3	37825	64382	0.5875089310676898
411.4	37.0	D2	35790	dna	1.99	2024.01.26	MGapt-deGFP	PURExpress	R3	37825	64382	0.5875089310676898
414.4	37.0	D2	36361	dna	1.99	2024.01.26	MGapt-deGFP	PURExpress	R3	37825	64382	0.5875089310676898
417.4	37.0	D2	36797	dna	1.99	2024.01.26	MGapt-deGFP	PURExpress	R3	37825	64382	0.5875089310676898
420.4	37.0	D2	36447	dna	1.99	2024.01.26	MGapt-deGFP	PURExpress	R3	37825	64382	0.5875089310676898
423.4	37.0	D2	36295	dna	1.99	2024.01.26	MGapt-deGFP	PURExpress	R3	37825	64382	0.5875089310676898
426.4	37.0	D2	36686	dna	1.99	2024.01.26	MGapt-deGFP	PURExpress	R3	37825	64382	0.5875089310676898
429.4	37.0	D2	36379	dna	1.99	2024.01.26	MGapt-deGFP	PURExpress	R3	37825	64382	0.5875089310676898
432.4	37.0	D2	36116	dna	1.99	2024.01.26	MGapt-deGFP	PURExpress	R3	37825	64382	0.5875089310676898
435.4	37.0	D2	36678	dna	1.99	2024.01.26	MGapt-deGFP	PURExpress	R3	37825	64382	0.5875089310676898
438.4	37.0	D2	36320	dna	1.99	2024.01.26	MGapt-deGFP	PURExpress	R3	37825	64382	0.5875089310676898
441.4	37.0	D2	36062	dna	1.99	2024.01.26	MGapt-deGFP	PURExpress	R3	37825	64382	0.5875089310676898
444.4	37.0	D2	36537	dna	1.99	2024.01.26	MGapt-deGFP	PURExpress	R3	37825	64382	0.5875089310676898
447.4	37.0	D2	36295	dna	1.99	2024.01.26	MGapt-deGFP	PURExpress	R3	37825	64382	0.5875089310676898
450.4	37.0	D2	36496	dna	1.99	2024.01.26	MGapt-deGFP	PURExpress	R3	37825	64382	0.5875089310676898
453.4	37.0	D2	36293	dna	1.99	2024.01.26	MGapt-deGFP	PURExpress	R3	37825	64382	0.5875089310676898
456.4	37.0	D2	36594	dna	1.99	2024.01.26	MGapt-deGFP	PURExpress	R3	37825	64382	0.5875089310676898
459.4	37.0	D2	36014	dna	1.99	2024.01.26	MGapt-deGFP	PURExpress	R3	37825	64382	0.5875089310676898
462.4	37.0	D2	36203	dna	1.99	2024.01.26	MGapt-deGFP	PURExpress	R3	37825	64382	0.5875089310676898
465.4	37.0	D2	36091	dna	1.99	2024.01.26	MGapt-deGFP	PURExpress	R3	37825	64382	0.5875089310676898
468.4	37.0	D2	36172	dna	1.99	2024.01.26	MGapt-deGFP	PURExpress	R3	37825	64382	0.5875089310676898
471.4	37.0	D2	36376	dna	1.99	2024.01.26	MGapt-deGFP	PURExpress	R3	37825	64382	0.5875089310676898
474.4	37.0	D2	36811	dna	1.99	2024.01.26	MGapt-deGFP	PURExpress	R3	37825	64382	0.5875089310676898
477.4	37.0	D2	36540	dna	1.99	2024.01.26	MGapt-deGFP	PURExpress	R3	37825	64382	0.5875089310676898
480.4	37.0	D2	36605	dna	1.99	2024.01.26	MGapt-deGFP	PURExpress	R3	37825	64382	0.5875089310676898
483.4	37.0	D2	36327	dna	1.99	2024.01.26	MGapt-deGFP	PURExpress	R3	37825	64382	0.5875089310676898
486.4	37.0	D2	36713	dna	1.99	2024.01.26	MGapt-deGFP	PURExpress	R3	37825	64382	0.5875089310676898
489.4	37.0	D2	36446	dna	1.99	2024.01.26	MGapt-deGFP	PURExpress	R3	37825	64382	0.5875089310676898
492.4	37.0	D2	36106	dna	1.99	2024.01.26	MGapt-deGFP	PURExpress	R3	37825	64382	0.5875089310676898
495.4	37.0	D2	36396	dna	1.99	2024.01.26	MGapt-deGFP	PURExpress	R3	37825	64382	0.5875089310676898
498.4	37.0	D2	36232	dna	1.99	2024.01.26	MGapt-deGFP	PURExpress	R3	37825	64382	0.5875089310676898
501.4	37.0	D2	36258	dna	1.99	2024.01.26	MGapt-deGFP	PURExpress	R3	37825	64382	0.5875089310676898
504.4	37.0	D2	36341	dna	1.99	2024.01.26	MGapt-deGFP	PURExpress	R3	37825	64382	0.5875089310676898
507.4	37.0	D2	36232	dna	1.99	2024.01.26	MGapt-deGFP	PURExpress	R3	37825	64382	0.5875089310676898
510.4	36.9	D2	36488	dna	1.99	2024.01.26	MGapt-deGFP	PURExpress	R3	37825	64382	0.5875089310676898
513.4	37.0	D2	36260	dna	1.99	2024.01.26	MGapt-deGFP	PURExpress	R3	37825	64382	0.5875089310676898
516.4	37.0	D2	35992	dna	1.99	2024.01.26	MGapt-deGFP	PURExpress	R3	37825	64382	0.5875089310676898
519.4	37.0	D2	36672	dna	1.99	2024.01.26	MGapt-deGFP	PURExpress	R3	37825	64382	0.5875089310676898
522.4	37.0	D2	36168	dna	1.99	2024.01.26	MGapt-deGFP	PURExpress	R3	37825	64382	0.5875089310676898
525.4	37.0	D2	36229	dna	1.99	2024.01.26	MGapt-deGFP	PURExpress	R3	37825	64382	0.5875089310676898
528.4	37.0	D2	36134	dna	1.99	2024.01.26	MGapt-deGFP	PURExpress	R3	37825	64382	0.5875089310676898
531.4	37.0	D2	36396	dna	1.99	2024.01.26	MGapt-deGFP	PURExpress	R3	37825	64382	0.5875089310676898
534.4	37.0	D2	36639	dna	1.99	2024.01.26	MGapt-deGFP	PURExpress	R3	37825	64382	0.5875089310676898
537.4	37.0	D2	36247	dna	1.99	2024.01.26	MGapt-deGFP	PURExpress	R3	37825	64382	0.5875089310676898
540.4	37.0	D2	36133	dna	1.99	2024.01.26	MGapt-deGFP	PURExpress	R3	37825	64382	0.5875089310676898
543.4	37.0	D2	36274	dna	1.99	2024.01.26	MGapt-deGFP	PURExpress	R3	37825	64382	0.5875089310676898
546.4	37.0	D2	36565	dna	1.99	2024.01.26	MGapt-deGFP	PURExpress	R3	37825	64382	0.5875089310676898
549.4	37.0	D2	36444	dna	1.99	2024.01.26	MGapt-deGFP	PURExpress	R3	37825	64382	0.5875089310676898
552.4	37.0	D2	36289	dna	1.99	2024.01.26	MGapt-deGFP	PURExpress	R3	37825	64382	0.5875089310676898
555.4	37.0	D2	36134	dna	1.99	2024.01.26	MGapt-deGFP	PURExpress	R3	37825	64382	0.5875089310676898
558.4	37.0	D2	36555	dna	1.99	2024.01.26	MGapt-deGFP	PURExpress	R3	37825	64382	0.5875089310676898
561.4	37.0	D2	36013	dna	1.99	2024.01.26	MGapt-deGFP	PURExpress	R3	37825	64382	0.5875089310676898
564.4	37.0	D2	36325	dna	1.99	2024.01.26	MGapt-deGFP	PURExpress	R3	37825	64382	0.5875089310676898
567.4	37.0	D2	35941	dna	1.99	2024.01.26	MGapt-deGFP	PURExpress	R3	37825	64382	0.5875089310676898
570.4	37.0	D2	36276	dna	1.99	2024.01.26	MGapt-deGFP	PURExpress	R3	37825	64382	0.5875089310676898
573.4	37.1	D2	36174	dna	1.99	2024.01.26	MGapt-deGFP	PURExpress	R3	37825	64382	0.5875089310676898
576.4	37.0	D2	36165	dna	1.99	2024.01.26	MGapt-deGFP	PURExpress	R3	37825	64382	0.5875089310676898
579.4	37.0	D2	36283	dna	1.99	2024.01.26	MGapt-deGFP	PURExpress	R3	37825	64382	0.5875089310676898
582.4	37.0	D2	36020	dna	1.99	2024.01.26	MGapt-deGFP	PURExpress	R3	37825	64382	0.5875089310676898
585.4	37.0	D2	36108	dna	1.99	2024.01.26	MGapt-deGFP	PURExpress	R3	37825	64382	0.5875089310676898
588.4	37.0	D2	35898	dna	1.99	2024.01.26	MGapt-deGFP	PURExpress	R3	37825	64382	0.5875089310676898
591.4	37.0	D2	35751	dna	1.99	2024.01.26	MGapt-deGFP	PURExpress	R3	37825	64382	0.5875089310676898
594.4	37.0	D2	36522	dna	1.99	2024.01.26	MGapt-deGFP	PURExpress	R3	37825	64382	0.5875089310676898
597.4	37.0	D2	35866	dna	1.99	2024.01.26	MGapt-deGFP	PURExpress	R3	37825	64382	0.5875089310676898
600.4	37.0	D2	36590	dna	1.99	2024.01.26	MGapt-deGFP	PURExpress	R3	37825	64382	0.5875089310676898
603.4	37.0	D2	36116	dna	1.99	2024.01.26	MGapt-deGFP	PURExpress	R3	37825	64382	0.5875089310676898
606.4	37.0	D2	36241	dna	1.99	2024.01.26	MGapt-deGFP	PURExpress	R3	37825	64382	0.5875089310676898
609.4	37.0	D2	36060	dna	1.99	2024.01.26	MGapt-deGFP	PURExpress	R3	37825	64382	0.5875089310676898
612.4	36.9	D2	36055	dna	1.99	2024.01.26	MGapt-deGFP	PURExpress	R3	37825	64382	0.5875089310676898
615.4	37.0	D2	36088	dna	1.99	2024.01.26	MGapt-deGFP	PURExpress	R3	37825	64382	0.5875089310676898
618.4	37.0	D2	36168	dna	1.99	2024.01.26	MGapt-deGFP	PURExpress	R3	37825	64382	0.5875089310676898
621.4	37.0	D2	35726	dna	1.99	2024.01.26	MGapt-deGFP	PURExpress	R3	37825	64382	0.5875089310676898
624.4	37.0	D2	36127	dna	1.99	2024.01.26	MGapt-deGFP	PURExpress	R3	37825	64382	0.5875089310676898
627.4	37.0	D2	36223	dna	1.99	2024.01.26	MGapt-deGFP	PURExpress	R3	37825	64382	0.5875089310676898
630.4	37.0	D2	35908	dna	1.99	2024.01.26	MGapt-deGFP	PURExpress	R3	37825	64382	0.5875089310676898
633.4	37.0	D2	35866	dna	1.99	2024.01.26	MGapt-deGFP	PURExpress	R3	37825	64382	0.5875089310676898
636.4	37.0	D2	36020	dna	1.99	2024.01.26	MGapt-deGFP	PURExpress	R3	37825	64382	0.5875089310676898
639.4	37.0	D2	36011	dna	1.99	2024.01.26	MGapt-deGFP	PURExpress	R3	37825	64382	0.5875089310676898
642.4	37.0	D2	35898	dna	1.99	2024.01.26	MGapt-deGFP	PURExpress	R3	37825	64382	0.5875089310676898
645.4	37.0	D2	35547	dna	1.99	2024.01.26	MGapt-deGFP	PURExpress	R3	37825	64382	0.5875089310676898
648.4	37.1	D2	35712	dna	1.99	2024.01.26	MGapt-deGFP	PURExpress	R3	37825	64382	0.5875089310676898
651.4	37.0	D2	36001	dna	1.99	2024.01.26	MGapt-deGFP	PURExpress	R3	37825	64382	0.5875089310676898
654.4	37.0	D2	35885	dna	1.99	2024.01.26	MGapt-deGFP	PURExpress	R3	37825	64382	0.5875089310676898
657.4	37.0	D2	35856	dna	1.99	2024.01.26	MGapt-deGFP	PURExpress	R3	37825	64382	0.5875089310676898
660.4	37.0	D2	36065	dna	1.99	2024.01.26	MGapt-deGFP	PURExpress	R3	37825	64382	0.5875089310676898
663.4	37.0	D2	35716	dna	1.99	2024.01.26	MGapt-deGFP	PURExpress	R3	37825	64382	0.5875089310676898
666.4	37.0	D2	36101	dna	1.99	2024.01.26	MGapt-deGFP	PURExpress	R3	37825	64382	0.5875089310676898
669.4	37.0	D2	35888	dna	1.99	2024.01.26	MGapt-deGFP	PURExpress	R3	37825	64382	0.5875089310676898
672.4	37.0	D2	35645	dna	1.99	2024.01.26	MGapt-deGFP	PURExpress	R3	37825	64382	0.5875089310676898
675.4	37.0	D2	36000	dna	1.99	2024.01.26	MGapt-deGFP	PURExpress	R3	37825	64382	0.5875089310676898
678.4	37.0	D2	35928	dna	1.99	2024.01.26	MGapt-deGFP	PURExpress	R3	37825	64382	0.5875089310676898
681.4	37.0	D2	35601	dna	1.99	2024.01.26	MGapt-deGFP	PURExpress	R3	37825	64382	0.5875089310676898
684.4	37.0	D2	35905	dna	1.99	2024.01.26	MGapt-deGFP	PURExpress	R3	37825	64382	0.5875089310676898
687.4	37.0	D2	35876	dna	1.99	2024.01.26	MGapt-deGFP	PURExpress	R3	37825	64382	0.5875089310676898
690.4	37.0	D2	35891	dna	1.99	2024.01.26	MGapt-deGFP	PURExpress	R3	37825	64382	0.5875089310676898
693.4	36.9	D2	35977	dna	1.99	2024.01.26	MGapt-deGFP	PURExpress	R3	37825	64382	0.5875089310676898
696.4	37.0	D2	35573	dna	1.99	2024.01.26	MGapt-deGFP	PURExpress	R3	37825	64382	0.5875089310676898
699.4	37.0	D2	35750	dna	1.99	2024.01.26	MGapt-deGFP	PURExpress	R3	37825	64382	0.5875089310676898
702.4	37.0	D2	35661	dna	1.99	2024.01.26	MGapt-deGFP	PURExpress	R3	37825	64382	0.5875089310676898
705.4	37.0	D2	35940	dna	1.99	2024.01.26	MGapt-deGFP	PURExpress	R3	37825	64382	0.5875089310676898
708.4	37.0	D2	35788	dna	1.99	2024.01.26	MGapt-deGFP	PURExpress	R3	37825	64382	0.5875089310676898
711.4	37.0	D2	36070	dna	1.99	2024.01.26	MGapt-deGFP	PURExpress	R3	37825	64382	0.5875089310676898
714.4	37.0	D2	35638	dna	1.99	2024.01.26	MGapt-deGFP	PURExpress	R3	37825	64382	0.5875089310676898
717.4	37.0	D2	35667	dna	1.99	2024.01.26	MGapt-deGFP	PURExpress	R3	37825	64382	0.5875089310676898
720.4	37.0	D2	35902	dna	1.99	2024.01.26	MGapt-deGFP	PURExpress	R3	37825	64382	0.5875089310676898
0.4	37.0	D3	15	dna	1.06	2024.01.26	MGapt-deGFP	PURExpress	R3	32050	52169	0.6143495179129368
3.4	37.0	D3	15	dna	1.06	2024.01.26	MGapt-deGFP	PURExpress	R3	32050	52169	0.6143495179129368
6.4	37.0	D3	18	dna	1.06	2024.01.26	MGapt-deGFP	PURExpress	R3	32050	52169	0.6143495179129368
9.4	37.0	D3	36	dna	1.06	2024.01.26	MGapt-deGFP	PURExpress	R3	32050	52169	0.6143495179129368
12.4	37.0	D3	95	dna	1.06	2024.01.26	MGapt-deGFP	PURExpress	R3	32050	52169	0.6143495179129368
15.4	37.0	D3	216	dna	1.06	2024.01.26	MGapt-deGFP	PURExpress	R3	32050	52169	0.6143495179129368
18.4	37.0	D3	415	dna	1.06	2024.01.26	MGapt-deGFP	PURExpress	R3	32050	52169	0.6143495179129368
21.4	37.0	D3	747	dna	1.06	2024.01.26	MGapt-deGFP	PURExpress	R3	32050	52169	0.6143495179129368
24.4	37.0	D3	1203	dna	1.06	2024.01.26	MGapt-deGFP	PURExpress	R3	32050	52169	0.6143495179129368
27.4	37.0	D3	1821	dna	1.06	2024.01.26	MGapt-deGFP	PURExpress	R3	32050	52169	0.6143495179129368
30.4	37.0	D3	2554	dna	1.06	2024.01.26	MGapt-deGFP	PURExpress	R3	32050	52169	0.6143495179129368
33.4	37.0	D3	3412	dna	1.06	2024.01.26	MGapt-deGFP	PURExpress	R3	32050	52169	0.6143495179129368
36.4	37.0	D3	4252	dna	1.06	2024.01.26	MGapt-deGFP	PURExpress	R3	32050	52169	0.6143495179129368
39.4	37.0	D3	5358	dna	1.06	2024.01.26	MGapt-deGFP	PURExpress	R3	32050	52169	0.6143495179129368
42.4	37.0	D3	6405	dna	1.06	2024.01.26	MGapt-deGFP	PURExpress	R3	32050	52169	0.6143495179129368
45.4	37.0	D3	7418	dna	1.06	2024.01.26	MGapt-deGFP	PURExpress	R3	32050	52169	0.6143495179129368
48.4	37.0	D3	8507	dna	1.06	2024.01.26	MGapt-deGFP	PURExpress	R3	32050	52169	0.6143495179129368
51.4	37.0	D3	9617	dna	1.06	2024.01.26	MGapt-deGFP	PURExpress	R3	32050	52169	0.6143495179129368
54.4	37.0	D3	10677	dna	1.06	2024.01.26	MGapt-deGFP	PURExpress	R3	32050	52169	0.6143495179129368
57.4	37.0	D3	11656	dna	1.06	2024.01.26	MGapt-deGFP	PURExpress	R3	32050	52169	0.6143495179129368
60.4	37.0	D3	12917	dna	1.06	2024.01.26	MGapt-deGFP	PURExpress	R3	32050	52169	0.6143495179129368
63.4	37.0	D3	13948	dna	1.06	2024.01.26	MGapt-deGFP	PURExpress	R3	32050	52169	0.6143495179129368
66.4	37.0	D3	15180	dna	1.06	2024.01.26	MGapt-deGFP	PURExpress	R3	32050	52169	0.6143495179129368
69.4	37.0	D3	16132	dna	1.06	2024.01.26	MGapt-deGFP	PURExpress	R3	32050	52169	0.6143495179129368
72.4	37.0	D3	17269	dna	1.06	2024.01.26	MGapt-deGFP	PURExpress	R3	32050	52169	0.6143495179129368
75.4	37.0	D3	18100	dna	1.06	2024.01.26	MGapt-deGFP	PURExpress	R3	32050	52169	0.6143495179129368
78.4	37.0	D3	19339	dna	1.06	2024.01.26	MGapt-deGFP	PURExpress	R3	32050	52169	0.6143495179129368
81.4	37.0	D3	20187	dna	1.06	2024.01.26	MGapt-deGFP	PURExpress	R3	32050	52169	0.6143495179129368
84.4	37.0	D3	21285	dna	1.06	2024.01.26	MGapt-deGFP	PURExpress	R3	32050	52169	0.6143495179129368
87.4	37.0	D3	22149	dna	1.06	2024.01.26	MGapt-deGFP	PURExpress	R3	32050	52169	0.6143495179129368
90.4	37.0	D3	22871	dna	1.06	2024.01.26	MGapt-deGFP	PURExpress	R3	32050	52169	0.6143495179129368
93.4	37.0	D3	23836	dna	1.06	2024.01.26	MGapt-deGFP	PURExpress	R3	32050	52169	0.6143495179129368
96.4	37.0	D3	24832	dna	1.06	2024.01.26	MGapt-deGFP	PURExpress	R3	32050	52169	0.6143495179129368
99.4	36.9	D3	25604	dna	1.06	2024.01.26	MGapt-deGFP	PURExpress	R3	32050	52169	0.6143495179129368
102.4	37.0	D3	26278	dna	1.06	2024.01.26	MGapt-deGFP	PURExpress	R3	32050	52169	0.6143495179129368
105.4	37.0	D3	27100	dna	1.06	2024.01.26	MGapt-deGFP	PURExpress	R3	32050	52169	0.6143495179129368
108.4	37.0	D3	27647	dna	1.06	2024.01.26	MGapt-deGFP	PURExpress	R3	32050	52169	0.6143495179129368
111.4	37.0	D3	28023	dna	1.06	2024.01.26	MGapt-deGFP	PURExpress	R3	32050	52169	0.6143495179129368
114.4	37.0	D3	28684	dna	1.06	2024.01.26	MGapt-deGFP	PURExpress	R3	32050	52169	0.6143495179129368
117.4	37.0	D3	29056	dna	1.06	2024.01.26	MGapt-deGFP	PURExpress	R3	32050	52169	0.6143495179129368
120.4	37.0	D3	29269	dna	1.06	2024.01.26	MGapt-deGFP	PURExpress	R3	32050	52169	0.6143495179129368
123.4	37.0	D3	29952	dna	1.06	2024.01.26	MGapt-deGFP	PURExpress	R3	32050	52169	0.6143495179129368
126.4	37.0	D3	29695	dna	1.06	2024.01.26	MGapt-deGFP	PURExpress	R3	32050	52169	0.6143495179129368
129.4	37.0	D3	30180	dna	1.06	2024.01.26	MGapt-deGFP	PURExpress	R3	32050	52169	0.6143495179129368
132.4	37.0	D3	30944	dna	1.06	2024.01.26	MGapt-deGFP	PURExpress	R3	32050	52169	0.6143495179129368
135.4	37.0	D3	30426	dna	1.06	2024.01.26	MGapt-deGFP	PURExpress	R3	32050	52169	0.6143495179129368
138.4	37.0	D3	30836	dna	1.06	2024.01.26	MGapt-deGFP	PURExpress	R3	32050	52169	0.6143495179129368
141.4	37.0	D3	31073	dna	1.06	2024.01.26	MGapt-deGFP	PURExpress	R3	32050	52169	0.6143495179129368
144.4	37.0	D3	31242	dna	1.06	2024.01.26	MGapt-deGFP	PURExpress	R3	32050	52169	0.6143495179129368
147.4	37.0	D3	31623	dna	1.06	2024.01.26	MGapt-deGFP	PURExpress	R3	32050	52169	0.6143495179129368
150.4	37.0	D3	31433	dna	1.06	2024.01.26	MGapt-deGFP	PURExpress	R3	32050	52169	0.6143495179129368
153.4	37.0	D3	31145	dna	1.06	2024.01.26	MGapt-deGFP	PURExpress	R3	32050	52169	0.6143495179129368
156.4	37.0	D3	31725	dna	1.06	2024.01.26	MGapt-deGFP	PURExpress	R3	32050	52169	0.6143495179129368
159.4	37.0	D3	31635	dna	1.06	2024.01.26	MGapt-deGFP	PURExpress	R3	32050	52169	0.6143495179129368
162.4	37.0	D3	31818	dna	1.06	2024.01.26	MGapt-deGFP	PURExpress	R3	32050	52169	0.6143495179129368
165.4	37.0	D3	31675	dna	1.06	2024.01.26	MGapt-deGFP	PURExpress	R3	32050	52169	0.6143495179129368
168.4	37.0	D3	31583	dna	1.06	2024.01.26	MGapt-deGFP	PURExpress	R3	32050	52169	0.6143495179129368
171.4	37.0	D3	32047	dna	1.06	2024.01.26	MGapt-deGFP	PURExpress	R3	32050	52169	0.6143495179129368
174.4	37.0	D3	31373	dna	1.06	2024.01.26	MGapt-deGFP	PURExpress	R3	32050	52169	0.6143495179129368
177.4	36.9	D3	31897	dna	1.06	2024.01.26	MGapt-deGFP	PURExpress	R3	32050	52169	0.6143495179129368
180.4	37.0	D3	31512	dna	1.06	2024.01.26	MGapt-deGFP	PURExpress	R3	32050	52169	0.6143495179129368
183.4	37.0	D3	31913	dna	1.06	2024.01.26	MGapt-deGFP	PURExpress	R3	32050	52169	0.6143495179129368
186.4	37.0	D3	31923	dna	1.06	2024.01.26	MGapt-deGFP	PURExpress	R3	32050	52169	0.6143495179129368
189.4	37.0	D3	32010	dna	1.06	2024.01.26	MGapt-deGFP	PURExpress	R3	32050	52169	0.6143495179129368
192.4	37.0	D3	31851	dna	1.06	2024.01.26	MGapt-deGFP	PURExpress	R3	32050	52169	0.6143495179129368
195.4	37.0	D3	31759	dna	1.06	2024.01.26	MGapt-deGFP	PURExpress	R3	32050	52169	0.6143495179129368
198.4	37.0	D3	31629	dna	1.06	2024.01.26	MGapt-deGFP	PURExpress	R3	32050	52169	0.6143495179129368
201.4	37.0	D3	31929	dna	1.06	2024.01.26	MGapt-deGFP	PURExpress	R3	32050	52169	0.6143495179129368
204.4	37.0	D3	31429	dna	1.06	2024.01.26	MGapt-deGFP	PURExpress	R3	32050	52169	0.6143495179129368
207.4	37.0	D3	31547	dna	1.06	2024.01.26	MGapt-deGFP	PURExpress	R3	32050	52169	0.6143495179129368
210.4	37.0	D3	31940	dna	1.06	2024.01.26	MGapt-deGFP	PURExpress	R3	32050	52169	0.6143495179129368
213.4	37.0	D3	31614	dna	1.06	2024.01.26	MGapt-deGFP	PURExpress	R3	32050	52169	0.6143495179129368
216.4	37.0	D3	31639	dna	1.06	2024.01.26	MGapt-deGFP	PURExpress	R3	32050	52169	0.6143495179129368
219.4	37.0	D3	31450	dna	1.06	2024.01.26	MGapt-deGFP	PURExpress	R3	32050	52169	0.6143495179129368
222.4	37.0	D3	32050	dna	1.06	2024.01.26	MGapt-deGFP	PURExpress	R3	32050	52169	0.6143495179129368
225.4	37.0	D3	31878	dna	1.06	2024.01.26	MGapt-deGFP	PURExpress	R3	32050	52169	0.6143495179129368
228.4	37.0	D3	31645	dna	1.06	2024.01.26	MGapt-deGFP	PURExpress	R3	32050	52169	0.6143495179129368
231.4	37.0	D3	31690	dna	1.06	2024.01.26	MGapt-deGFP	PURExpress	R3	32050	52169	0.6143495179129368
234.4	37.0	D3	31793	dna	1.06	2024.01.26	MGapt-deGFP	PURExpress	R3	32050	52169	0.6143495179129368
237.4	37.0	D3	31422	dna	1.06	2024.01.26	MGapt-deGFP	PURExpress	R3	32050	52169	0.6143495179129368
240.4	37.0	D3	31564	dna	1.06	2024.01.26	MGapt-deGFP	PURExpress	R3	32050	52169	0.6143495179129368
243.4	37.0	D3	31437	dna	1.06	2024.01.26	MGapt-deGFP	PURExpress	R3	32050	52169	0.6143495179129368
246.4	37.0	D3	31446	dna	1.06	2024.01.26	MGapt-deGFP	PURExpress	R3	32050	52169	0.6143495179129368
249.4	37.0	D3	31530	dna	1.06	2024.01.26	MGapt-deGFP	PURExpress	R3	32050	52169	0.6143495179129368
252.4	37.0	D3	31585	dna	1.06	2024.01.26	MGapt-deGFP	PURExpress	R3	32050	52169	0.6143495179129368
255.4	37.0	D3	31233	dna	1.06	2024.01.26	MGapt-deGFP	PURExpress	R3	32050	52169	0.6143495179129368
258.4	37.0	D3	31303	dna	1.06	2024.01.26	MGapt-deGFP	PURExpress	R3	32050	52169	0.6143495179129368
261.4	37.0	D3	31754	dna	1.06	2024.01.26	MGapt-deGFP	PURExpress	R3	32050	52169	0.6143495179129368
264.4	37.0	D3	31120	dna	1.06	2024.01.26	MGapt-deGFP	PURExpress	R3	32050	52169	0.6143495179129368
267.4	37.0	D3	31251	dna	1.06	2024.01.26	MGapt-deGFP	PURExpress	R3	32050	52169	0.6143495179129368
270.4	37.0	D3	31116	dna	1.06	2024.01.26	MGapt-deGFP	PURExpress	R3	32050	52169	0.6143495179129368
273.4	37.0	D3	31631	dna	1.06	2024.01.26	MGapt-deGFP	PURExpress	R3	32050	52169	0.6143495179129368
276.4	37.0	D3	31191	dna	1.06	2024.01.26	MGapt-deGFP	PURExpress	R3	32050	52169	0.6143495179129368
279.4	37.0	D3	31396	dna	1.06	2024.01.26	MGapt-deGFP	PURExpress	R3	32050	52169	0.6143495179129368
282.4	37.0	D3	31459	dna	1.06	2024.01.26	MGapt-deGFP	PURExpress	R3	32050	52169	0.6143495179129368
285.4	37.0	D3	31188	dna	1.06	2024.01.26	MGapt-deGFP	PURExpress	R3	32050	52169	0.6143495179129368
288.4	37.0	D3	31794	dna	1.06	2024.01.26	MGapt-deGFP	PURExpress	R3	32050	52169	0.6143495179129368
291.4	37.0	D3	30973	dna	1.06	2024.01.26	MGapt-deGFP	PURExpress	R3	32050	52169	0.6143495179129368
294.4	37.0	D3	31276	dna	1.06	2024.01.26	MGapt-deGFP	PURExpress	R3	32050	52169	0.6143495179129368
297.4	37.0	D3	31801	dna	1.06	2024.01.26	MGapt-deGFP	PURExpress	R3	32050	52169	0.6143495179129368
300.4	37.0	D3	31716	dna	1.06	2024.01.26	MGapt-deGFP	PURExpress	R3	32050	52169	0.6143495179129368
303.4	37.0	D3	30970	dna	1.06	2024.01.26	MGapt-deGFP	PURExpress	R3	32050	52169	0.6143495179129368
306.4	37.0	D3	31195	dna	1.06	2024.01.26	MGapt-deGFP	PURExpress	R3	32050	52169	0.6143495179129368
309.4	37.0	D3	31108	dna	1.06	2024.01.26	MGapt-deGFP	PURExpress	R3	32050	52169	0.6143495179129368
312.4	37.0	D3	30899	dna	1.06	2024.01.26	MGapt-deGFP	PURExpress	R3	32050	52169	0.6143495179129368
315.4	37.0	D3	31243	dna	1.06	2024.01.26	MGapt-deGFP	PURExpress	R3	32050	52169	0.6143495179129368
318.4	37.0	D3	30918	dna	1.06	2024.01.26	MGapt-deGFP	PURExpress	R3	32050	52169	0.6143495179129368
321.4	37.0	D3	30980	dna	1.06	2024.01.26	MGapt-deGFP	PURExpress	R3	32050	52169	0.6143495179129368
324.4	37.0	D3	31274	dna	1.06	2024.01.26	MGapt-deGFP	PURExpress	R3	32050	52169	0.6143495179129368
327.4	37.0	D3	31179	dna	1.06	2024.01.26	MGapt-deGFP	PURExpress	R3	32050	52169	0.6143495179129368
330.4	37.0	D3	31072	dna	1.06	2024.01.26	MGapt-deGFP	PURExpress	R3	32050	52169	0.6143495179129368
333.4	37.0	D3	31115	dna	1.06	2024.01.26	MGapt-deGFP	PURExpress	R3	32050	52169	0.6143495179129368
336.4	37.0	D3	31063	dna	1.06	2024.01.26	MGapt-deGFP	PURExpress	R3	32050	52169	0.6143495179129368
339.4	37.0	D3	31149	dna	1.06	2024.01.26	MGapt-deGFP	PURExpress	R3	32050	52169	0.6143495179129368
342.4	37.0	D3	31030	dna	1.06	2024.01.26	MGapt-deGFP	PURExpress	R3	32050	52169	0.6143495179129368
345.4	37.0	D3	31384	dna	1.06	2024.01.26	MGapt-deGFP	PURExpress	R3	32050	52169	0.6143495179129368
348.4	37.0	D3	31221	dna	1.06	2024.01.26	MGapt-deGFP	PURExpress	R3	32050	52169	0.6143495179129368
351.4	37.0	D3	31006	dna	1.06	2024.01.26	MGapt-deGFP	PURExpress	R3	32050	52169	0.6143495179129368
354.4	37.0	D3	31128	dna	1.06	2024.01.26	MGapt-deGFP	PURExpress	R3	32050	52169	0.6143495179129368
357.4	37.0	D3	31403	dna	1.06	2024.01.26	MGapt-deGFP	PURExpress	R3	32050	52169	0.6143495179129368
360.4	37.0	D3	30858	dna	1.06	2024.01.26	MGapt-deGFP	PURExpress	R3	32050	52169	0.6143495179129368
363.4	37.0	D3	31272	dna	1.06	2024.01.26	MGapt-deGFP	PURExpress	R3	32050	52169	0.6143495179129368
366.4	37.0	D3	30771	dna	1.06	2024.01.26	MGapt-deGFP	PURExpress	R3	32050	52169	0.6143495179129368
369.4	36.9	D3	31131	dna	1.06	2024.01.26	MGapt-deGFP	PURExpress	R3	32050	52169	0.6143495179129368
372.4	37.0	D3	30909	dna	1.06	2024.01.26	MGapt-deGFP	PURExpress	R3	32050	52169	0.6143495179129368
375.4	37.0	D3	31067	dna	1.06	2024.01.26	MGapt-deGFP	PURExpress	R3	32050	52169	0.6143495179129368
378.4	37.0	D3	30730	dna	1.06	2024.01.26	MGapt-deGFP	PURExpress	R3	32050	52169	0.6143495179129368
381.4	37.0	D3	31153	dna	1.06	2024.01.26	MGapt-deGFP	PURExpress	R3	32050	52169	0.6143495179129368
384.4	37.0	D3	31073	dna	1.06	2024.01.26	MGapt-deGFP	PURExpress	R3	32050	52169	0.6143495179129368
387.4	37.0	D3	30783	dna	1.06	2024.01.26	MGapt-deGFP	PURExpress	R3	32050	52169	0.6143495179129368
390.4	37.0	D3	31319	dna	1.06	2024.01.26	MGapt-deGFP	PURExpress	R3	32050	52169	0.6143495179129368
393.4	37.0	D3	30806	dna	1.06	2024.01.26	MGapt-deGFP	PURExpress	R3	32050	52169	0.6143495179129368
396.4	37.0	D3	30977	dna	1.06	2024.01.26	MGapt-deGFP	PURExpress	R3	32050	52169	0.6143495179129368
399.4	37.0	D3	30843	dna	1.06	2024.01.26	MGapt-deGFP	PURExpress	R3	32050	52169	0.6143495179129368
402.4	37.0	D3	30994	dna	1.06	2024.01.26	MGapt-deGFP	PURExpress	R3	32050	52169	0.6143495179129368
405.4	37.0	D3	30905	dna	1.06	2024.01.26	MGapt-deGFP	PURExpress	R3	32050	52169	0.6143495179129368
408.4	37.0	D3	30772	dna	1.06	2024.01.26	MGapt-deGFP	PURExpress	R3	32050	52169	0.6143495179129368
411.4	37.0	D3	30807	dna	1.06	2024.01.26	MGapt-deGFP	PURExpress	R3	32050	52169	0.6143495179129368
414.4	37.0	D3	30571	dna	1.06	2024.01.26	MGapt-deGFP	PURExpress	R3	32050	52169	0.6143495179129368
417.4	37.0	D3	30972	dna	1.06	2024.01.26	MGapt-deGFP	PURExpress	R3	32050	52169	0.6143495179129368
420.4	37.0	D3	30897	dna	1.06	2024.01.26	MGapt-deGFP	PURExpress	R3	32050	52169	0.6143495179129368
423.4	37.0	D3	30972	dna	1.06	2024.01.26	MGapt-deGFP	PURExpress	R3	32050	52169	0.6143495179129368
426.4	37.0	D3	30893	dna	1.06	2024.01.26	MGapt-deGFP	PURExpress	R3	32050	52169	0.6143495179129368
429.4	37.0	D3	30872	dna	1.06	2024.01.26	MGapt-deGFP	PURExpress	R3	32050	52169	0.6143495179129368
432.4	37.0	D3	30992	dna	1.06	2024.01.26	MGapt-deGFP	PURExpress	R3	32050	52169	0.6143495179129368
435.4	37.0	D3	30731	dna	1.06	2024.01.26	MGapt-deGFP	PURExpress	R3	32050	52169	0.6143495179129368
438.4	37.0	D3	30760	dna	1.06	2024.01.26	MGapt-deGFP	PURExpress	R3	32050	52169	0.6143495179129368
441.4	37.0	D3	31036	dna	1.06	2024.01.26	MGapt-deGFP	PURExpress	R3	32050	52169	0.6143495179129368
444.4	37.0	D3	30864	dna	1.06	2024.01.26	MGapt-deGFP	PURExpress	R3	32050	52169	0.6143495179129368
447.4	37.0	D3	30933	dna	1.06	2024.01.26	MGapt-deGFP	PURExpress	R3	32050	52169	0.6143495179129368
450.4	37.0	D3	30338	dna	1.06	2024.01.26	MGapt-deGFP	PURExpress	R3	32050	52169	0.6143495179129368
453.4	37.0	D3	30709	dna	1.06	2024.01.26	MGapt-deGFP	PURExpress	R3	32050	52169	0.6143495179129368
456.4	37.0	D3	30990	dna	1.06	2024.01.26	MGapt-deGFP	PURExpress	R3	32050	52169	0.6143495179129368
459.4	37.0	D3	30794	dna	1.06	2024.01.26	MGapt-deGFP	PURExpress	R3	32050	52169	0.6143495179129368
462.4	37.0	D3	30748	dna	1.06	2024.01.26	MGapt-deGFP	PURExpress	R3	32050	52169	0.6143495179129368
465.4	37.0	D3	31259	dna	1.06	2024.01.26	MGapt-deGFP	PURExpress	R3	32050	52169	0.6143495179129368
468.4	37.0	D3	31370	dna	1.06	2024.01.26	MGapt-deGFP	PURExpress	R3	32050	52169	0.6143495179129368
471.4	37.0	D3	30992	dna	1.06	2024.01.26	MGapt-deGFP	PURExpress	R3	32050	52169	0.6143495179129368
474.4	37.0	D3	31221	dna	1.06	2024.01.26	MGapt-deGFP	PURExpress	R3	32050	52169	0.6143495179129368
477.4	37.0	D3	30914	dna	1.06	2024.01.26	MGapt-deGFP	PURExpress	R3	32050	52169	0.6143495179129368
480.4	37.0	D3	30929	dna	1.06	2024.01.26	MGapt-deGFP	PURExpress	R3	32050	52169	0.6143495179129368
483.4	37.0	D3	30970	dna	1.06	2024.01.26	MGapt-deGFP	PURExpress	R3	32050	52169	0.6143495179129368
486.4	37.0	D3	31144	dna	1.06	2024.01.26	MGapt-deGFP	PURExpress	R3	32050	52169	0.6143495179129368
489.4	37.0	D3	30513	dna	1.06	2024.01.26	MGapt-deGFP	PURExpress	R3	32050	52169	0.6143495179129368
492.4	37.0	D3	31062	dna	1.06	2024.01.26	MGapt-deGFP	PURExpress	R3	32050	52169	0.6143495179129368
495.4	37.0	D3	31178	dna	1.06	2024.01.26	MGapt-deGFP	PURExpress	R3	32050	52169	0.6143495179129368
498.4	37.0	D3	31151	dna	1.06	2024.01.26	MGapt-deGFP	PURExpress	R3	32050	52169	0.6143495179129368
501.4	37.0	D3	31046	dna	1.06	2024.01.26	MGapt-deGFP	PURExpress	R3	32050	52169	0.6143495179129368
504.4	37.0	D3	30791	dna	1.06	2024.01.26	MGapt-deGFP	PURExpress	R3	32050	52169	0.6143495179129368
507.4	37.0	D3	30793	dna	1.06	2024.01.26	MGapt-deGFP	PURExpress	R3	32050	52169	0.6143495179129368
510.4	36.9	D3	30924	dna	1.06	2024.01.26	MGapt-deGFP	PURExpress	R3	32050	52169	0.6143495179129368
513.4	37.0	D3	30797	dna	1.06	2024.01.26	MGapt-deGFP	PURExpress	R3	32050	52169	0.6143495179129368
516.4	37.0	D3	30891	dna	1.06	2024.01.26	MGapt-deGFP	PURExpress	R3	32050	52169	0.6143495179129368
519.4	37.0	D3	31056	dna	1.06	2024.01.26	MGapt-deGFP	PURExpress	R3	32050	52169	0.6143495179129368
522.4	37.0	D3	30638	dna	1.06	2024.01.26	MGapt-deGFP	PURExpress	R3	32050	52169	0.6143495179129368
525.4	37.0	D3	31215	dna	1.06	2024.01.26	MGapt-deGFP	PURExpress	R3	32050	52169	0.6143495179129368
528.4	37.0	D3	30984	dna	1.06	2024.01.26	MGapt-deGFP	PURExpress	R3	32050	52169	0.6143495179129368
531.4	37.0	D3	30629	dna	1.06	2024.01.26	MGapt-deGFP	PURExpress	R3	32050	52169	0.6143495179129368
534.4	37.0	D3	30994	dna	1.06	2024.01.26	MGapt-deGFP	PURExpress	R3	32050	52169	0.6143495179129368
537.4	37.0	D3	30683	dna	1.06	2024.01.26	MGapt-deGFP	PURExpress	R3	32050	52169	0.6143495179129368
540.4	37.0	D3	30868	dna	1.06	2024.01.26	MGapt-deGFP	PURExpress	R3	32050	52169	0.6143495179129368
543.4	37.0	D3	30875	dna	1.06	2024.01.26	MGapt-deGFP	PURExpress	R3	32050	52169	0.6143495179129368
546.4	37.0	D3	30892	dna	1.06	2024.01.26	MGapt-deGFP	PURExpress	R3	32050	52169	0.6143495179129368
549.4	37.0	D3	30894	dna	1.06	2024.01.26	MGapt-deGFP	PURExpress	R3	32050	52169	0.6143495179129368
552.4	37.0	D3	30947	dna	1.06	2024.01.26	MGapt-deGFP	PURExpress	R3	32050	52169	0.6143495179129368
555.4	37.0	D3	30720	dna	1.06	2024.01.26	MGapt-deGFP	PURExpress	R3	32050	52169	0.6143495179129368
558.4	37.0	D3	30781	dna	1.06	2024.01.26	MGapt-deGFP	PURExpress	R3	32050	52169	0.6143495179129368
561.4	37.0	D3	30870	dna	1.06	2024.01.26	MGapt-deGFP	PURExpress	R3	32050	52169	0.6143495179129368
564.4	37.0	D3	30797	dna	1.06	2024.01.26	MGapt-deGFP	PURExpress	R3	32050	52169	0.6143495179129368
567.4	37.0	D3	31062	dna	1.06	2024.01.26	MGapt-deGFP	PURExpress	R3	32050	52169	0.6143495179129368
570.4	37.0	D3	31137	dna	1.06	2024.01.26	MGapt-deGFP	PURExpress	R3	32050	52169	0.6143495179129368
573.4	37.1	D3	30732	dna	1.06	2024.01.26	MGapt-deGFP	PURExpress	R3	32050	52169	0.6143495179129368
576.4	37.0	D3	30886	dna	1.06	2024.01.26	MGapt-deGFP	PURExpress	R3	32050	52169	0.6143495179129368
579.4	37.0	D3	30573	dna	1.06	2024.01.26	MGapt-deGFP	PURExpress	R3	32050	52169	0.6143495179129368
582.4	37.0	D3	30849	dna	1.06	2024.01.26	MGapt-deGFP	PURExpress	R3	32050	52169	0.6143495179129368
585.4	37.0	D3	30762	dna	1.06	2024.01.26	MGapt-deGFP	PURExpress	R3	32050	52169	0.6143495179129368
588.4	37.0	D3	30520	dna	1.06	2024.01.26	MGapt-deGFP	PURExpress	R3	32050	52169	0.6143495179129368
591.4	37.0	D3	30771	dna	1.06	2024.01.26	MGapt-deGFP	PURExpress	R3	32050	52169	0.6143495179129368
594.4	37.0	D3	30812	dna	1.06	2024.01.26	MGapt-deGFP	PURExpress	R3	32050	52169	0.6143495179129368
597.4	37.0	D3	30770	dna	1.06	2024.01.26	MGapt-deGFP	PURExpress	R3	32050	52169	0.6143495179129368
600.4	37.0	D3	30385	dna	1.06	2024.01.26	MGapt-deGFP	PURExpress	R3	32050	52169	0.6143495179129368
603.4	37.0	D3	30361	dna	1.06	2024.01.26	MGapt-deGFP	PURExpress	R3	32050	52169	0.6143495179129368
606.4	37.0	D3	30521	dna	1.06	2024.01.26	MGapt-deGFP	PURExpress	R3	32050	52169	0.6143495179129368
609.4	37.0	D3	30807	dna	1.06	2024.01.26	MGapt-deGFP	PURExpress	R3	32050	52169	0.6143495179129368
612.4	36.9	D3	30755	dna	1.06	2024.01.26	MGapt-deGFP	PURExpress	R3	32050	52169	0.6143495179129368
615.4	37.0	D3	30820	dna	1.06	2024.01.26	MGapt-deGFP	PURExpress	R3	32050	52169	0.6143495179129368
618.4	37.0	D3	30571	dna	1.06	2024.01.26	MGapt-deGFP	PURExpress	R3	32050	52169	0.6143495179129368
621.4	37.0	D3	30630	dna	1.06	2024.01.26	MGapt-deGFP	PURExpress	R3	32050	52169	0.6143495179129368
624.4	37.0	D3	30587	dna	1.06	2024.01.26	MGapt-deGFP	PURExpress	R3	32050	52169	0.6143495179129368
627.4	37.0	D3	30362	dna	1.06	2024.01.26	MGapt-deGFP	PURExpress	R3	32050	52169	0.6143495179129368
630.4	37.0	D3	30584	dna	1.06	2024.01.26	MGapt-deGFP	PURExpress	R3	32050	52169	0.6143495179129368
633.4	37.0	D3	30662	dna	1.06	2024.01.26	MGapt-deGFP	PURExpress	R3	32050	52169	0.6143495179129368
636.4	37.0	D3	30574	dna	1.06	2024.01.26	MGapt-deGFP	PURExpress	R3	32050	52169	0.6143495179129368
639.4	37.0	D3	30484	dna	1.06	2024.01.26	MGapt-deGFP	PURExpress	R3	32050	52169	0.6143495179129368
642.4	37.0	D3	30798	dna	1.06	2024.01.26	MGapt-deGFP	PURExpress	R3	32050	52169	0.6143495179129368
645.4	37.0	D3	30559	dna	1.06	2024.01.26	MGapt-deGFP	PURExpress	R3	32050	52169	0.6143495179129368
648.4	37.1	D3	30506	dna	1.06	2024.01.26	MGapt-deGFP	PURExpress	R3	32050	52169	0.6143495179129368
651.4	37.0	D3	30345	dna	1.06	2024.01.26	MGapt-deGFP	PURExpress	R3	32050	52169	0.6143495179129368
654.4	37.0	D3	30674	dna	1.06	2024.01.26	MGapt-deGFP	PURExpress	R3	32050	52169	0.6143495179129368
657.4	37.0	D3	30610	dna	1.06	2024.01.26	MGapt-deGFP	PURExpress	R3	32050	52169	0.6143495179129368
660.4	37.0	D3	30622	dna	1.06	2024.01.26	MGapt-deGFP	PURExpress	R3	32050	52169	0.6143495179129368
663.4	37.0	D3	30482	dna	1.06	2024.01.26	MGapt-deGFP	PURExpress	R3	32050	52169	0.6143495179129368
666.4	37.0	D3	30963	dna	1.06	2024.01.26	MGapt-deGFP	PURExpress	R3	32050	52169	0.6143495179129368
669.4	37.0	D3	30858	dna	1.06	2024.01.26	MGapt-deGFP	PURExpress	R3	32050	52169	0.6143495179129368
672.4	37.0	D3	30722	dna	1.06	2024.01.26	MGapt-deGFP	PURExpress	R3	32050	52169	0.6143495179129368
675.4	37.0	D3	30464	dna	1.06	2024.01.26	MGapt-deGFP	PURExpress	R3	32050	52169	0.6143495179129368
678.4	37.0	D3	30481	dna	1.06	2024.01.26	MGapt-deGFP	PURExpress	R3	32050	52169	0.6143495179129368
681.4	37.0	D3	30316	dna	1.06	2024.01.26	MGapt-deGFP	PURExpress	R3	32050	52169	0.6143495179129368
684.4	37.0	D3	30686	dna	1.06	2024.01.26	MGapt-deGFP	PURExpress	R3	32050	52169	0.6143495179129368
687.4	37.0	D3	30845	dna	1.06	2024.01.26	MGapt-deGFP	PURExpress	R3	32050	52169	0.6143495179129368
690.4	37.0	D3	30406	dna	1.06	2024.01.26	MGapt-deGFP	PURExpress	R3	32050	52169	0.6143495179129368
693.4	36.9	D3	30550	dna	1.06	2024.01.26	MGapt-deGFP	PURExpress	R3	32050	52169	0.6143495179129368
696.4	37.0	D3	30473	dna	1.06	2024.01.26	MGapt-deGFP	PURExpress	R3	32050	52169	0.6143495179129368
699.4	37.0	D3	30595	dna	1.06	2024.01.26	MGapt-deGFP	PURExpress	R3	32050	52169	0.6143495179129368
702.4	37.0	D3	30676	dna	1.06	2024.01.26	MGapt-deGFP	PURExpress	R3	32050	52169	0.6143495179129368
705.4	37.0	D3	30481	dna	1.06	2024.01.26	MGapt-deGFP	PURExpress	R3	32050	52169	0.6143495179129368
708.4	37.0	D3	30646	dna	1.06	2024.01.26	MGapt-deGFP	PURExpress	R3	32050	52169	0.6143495179129368
711.4	37.0	D3	30446	dna	1.06	2024.01.26	MGapt-deGFP	PURExpress	R3	32050	52169	0.6143495179129368
714.4	37.0	D3	30330	dna	1.06	2024.01.26	MGapt-deGFP	PURExpress	R3	32050	52169	0.6143495179129368
717.4	37.0	D3	30268	dna	1.06	2024.01.26	MGapt-deGFP	PURExpress	R3	32050	52169	0.6143495179129368
720.4	37.0	D3	30223	dna	1.06	2024.01.26	MGapt-deGFP	PURExpress	R3	32050	52169	0.6143495179129368
0.4	37.0	D4	17	dna	0.47	2024.01.26	MGapt-deGFP	PURExpress	R3	24814	37887	0.6549476073587246
3.4	37.0	D4	15	dna	0.47	2024.01.26	MGapt-deGFP	PURExpress	R3	24814	37887	0.6549476073587246
6.4	37.0	D4	20	dna	0.47	2024.01.26	MGapt-deGFP	PURExpress	R3	24814	37887	0.6549476073587246
9.4	37.0	D4	35	dna	0.47	2024.01.26	MGapt-deGFP	PURExpress	R3	24814	37887	0.6549476073587246
12.4	37.0	D4	52	dna	0.47	2024.01.26	MGapt-deGFP	PURExpress	R3	24814	37887	0.6549476073587246
15.4	37.0	D4	120	dna	0.47	2024.01.26	MGapt-deGFP	PURExpress	R3	24814	37887	0.6549476073587246
18.4	37.0	D4	229	dna	0.47	2024.01.26	MGapt-deGFP	PURExpress	R3	24814	37887	0.6549476073587246
21.4	37.0	D4	426	dna	0.47	2024.01.26	MGapt-deGFP	PURExpress	R3	24814	37887	0.6549476073587246
24.4	37.0	D4	727	dna	0.47	2024.01.26	MGapt-deGFP	PURExpress	R3	24814	37887	0.6549476073587246
27.4	37.0	D4	1125	dna	0.47	2024.01.26	MGapt-deGFP	PURExpress	R3	24814	37887	0.6549476073587246
30.4	37.0	D4	1640	dna	0.47	2024.01.26	MGapt-deGFP	PURExpress	R3	24814	37887	0.6549476073587246
33.4	37.0	D4	2225	dna	0.47	2024.01.26	MGapt-deGFP	PURExpress	R3	24814	37887	0.6549476073587246
36.4	37.0	D4	2922	dna	0.47	2024.01.26	MGapt-deGFP	PURExpress	R3	24814	37887	0.6549476073587246
39.4	37.0	D4	3701	dna	0.47	2024.01.26	MGapt-deGFP	PURExpress	R3	24814	37887	0.6549476073587246
42.4	37.0	D4	4561	dna	0.47	2024.01.26	MGapt-deGFP	PURExpress	R3	24814	37887	0.6549476073587246
45.4	37.0	D4	5306	dna	0.47	2024.01.26	MGapt-deGFP	PURExpress	R3	24814	37887	0.6549476073587246
48.4	37.0	D4	6163	dna	0.47	2024.01.26	MGapt-deGFP	PURExpress	R3	24814	37887	0.6549476073587246
51.4	37.0	D4	7063	dna	0.47	2024.01.26	MGapt-deGFP	PURExpress	R3	24814	37887	0.6549476073587246
54.4	37.0	D4	7832	dna	0.47	2024.01.26	MGapt-deGFP	PURExpress	R3	24814	37887	0.6549476073587246
57.4	37.0	D4	8677	dna	0.47	2024.01.26	MGapt-deGFP	PURExpress	R3	24814	37887	0.6549476073587246
60.4	37.0	D4	9660	dna	0.47	2024.01.26	MGapt-deGFP	PURExpress	R3	24814	37887	0.6549476073587246
63.4	37.0	D4	10371	dna	0.47	2024.01.26	MGapt-deGFP	PURExpress	R3	24814	37887	0.6549476073587246
66.4	37.0	D4	11438	dna	0.47	2024.01.26	MGapt-deGFP	PURExpress	R3	24814	37887	0.6549476073587246
69.4	37.0	D4	12242	dna	0.47	2024.01.26	MGapt-deGFP	PURExpress	R3	24814	37887	0.6549476073587246
72.4	37.0	D4	13038	dna	0.47	2024.01.26	MGapt-deGFP	PURExpress	R3	24814	37887	0.6549476073587246
75.4	37.0	D4	13925	dna	0.47	2024.01.26	MGapt-deGFP	PURExpress	R3	24814	37887	0.6549476073587246
78.4	37.0	D4	14880	dna	0.47	2024.01.26	MGapt-deGFP	PURExpress	R3	24814	37887	0.6549476073587246
81.4	37.0	D4	15644	dna	0.47	2024.01.26	MGapt-deGFP	PURExpress	R3	24814	37887	0.6549476073587246
84.4	37.0	D4	16449	dna	0.47	2024.01.26	MGapt-deGFP	PURExpress	R3	24814	37887	0.6549476073587246
87.4	37.0	D4	17152	dna	0.47	2024.01.26	MGapt-deGFP	PURExpress	R3	24814	37887	0.6549476073587246
90.4	37.0	D4	17927	dna	0.47	2024.01.26	MGapt-deGFP	PURExpress	R3	24814	37887	0.6549476073587246
93.4	37.0	D4	18760	dna	0.47	2024.01.26	MGapt-deGFP	PURExpress	R3	24814	37887	0.6549476073587246
96.4	37.0	D4	19254	dna	0.47	2024.01.26	MGapt-deGFP	PURExpress	R3	24814	37887	0.6549476073587246
99.4	36.9	D4	20129	dna	0.47	2024.01.26	MGapt-deGFP	PURExpress	R3	24814	37887	0.6549476073587246
102.4	37.0	D4	20824	dna	0.47	2024.01.26	MGapt-deGFP	PURExpress	R3	24814	37887	0.6549476073587246
105.4	37.0	D4	21216	dna	0.47	2024.01.26	MGapt-deGFP	PURExpress	R3	24814	37887	0.6549476073587246
108.4	37.0	D4	21459	dna	0.47	2024.01.26	MGapt-deGFP	PURExpress	R3	24814	37887	0.6549476073587246
111.4	37.0	D4	21660	dna	0.47	2024.01.26	MGapt-deGFP	PURExpress	R3	24814	37887	0.6549476073587246
114.4	37.0	D4	22282	dna	0.47	2024.01.26	MGapt-deGFP	PURExpress	R3	24814	37887	0.6549476073587246
117.4	37.0	D4	22514	dna	0.47	2024.01.26	MGapt-deGFP	PURExpress	R3	24814	37887	0.6549476073587246
120.4	37.0	D4	22700	dna	0.47	2024.01.26	MGapt-deGFP	PURExpress	R3	24814	37887	0.6549476073587246
123.4	37.0	D4	22953	dna	0.47	2024.01.26	MGapt-deGFP	PURExpress	R3	24814	37887	0.6549476073587246
126.4	37.0	D4	23337	dna	0.47	2024.01.26	MGapt-deGFP	PURExpress	R3	24814	37887	0.6549476073587246
129.4	37.0	D4	23332	dna	0.47	2024.01.26	MGapt-deGFP	PURExpress	R3	24814	37887	0.6549476073587246
132.4	37.0	D4	23416	dna	0.47	2024.01.26	MGapt-deGFP	PURExpress	R3	24814	37887	0.6549476073587246
135.4	37.0	D4	23563	dna	0.47	2024.01.26	MGapt-deGFP	PURExpress	R3	24814	37887	0.6549476073587246
138.4	37.0	D4	23756	dna	0.47	2024.01.26	MGapt-deGFP	PURExpress	R3	24814	37887	0.6549476073587246
141.4	37.0	D4	24047	dna	0.47	2024.01.26	MGapt-deGFP	PURExpress	R3	24814	37887	0.6549476073587246
144.4	37.0	D4	24189	dna	0.47	2024.01.26	MGapt-deGFP	PURExpress	R3	24814	37887	0.6549476073587246
147.4	37.0	D4	23989	dna	0.47	2024.01.26	MGapt-deGFP	PURExpress	R3	24814	37887	0.6549476073587246
150.4	37.0	D4	24053	dna	0.47	2024.01.26	MGapt-deGFP	PURExpress	R3	24814	37887	0.6549476073587246
153.4	37.0	D4	24269	dna	0.47	2024.01.26	MGapt-deGFP	PURExpress	R3	24814	37887	0.6549476073587246
156.4	37.0	D4	24408	dna	0.47	2024.01.26	MGapt-deGFP	PURExpress	R3	24814	37887	0.6549476073587246
159.4	37.0	D4	24283	dna	0.47	2024.01.26	MGapt-deGFP	PURExpress	R3	24814	37887	0.6549476073587246
162.4	37.0	D4	24409	dna	0.47	2024.01.26	MGapt-deGFP	PURExpress	R3	24814	37887	0.6549476073587246
165.4	37.0	D4	24466	dna	0.47	2024.01.26	MGapt-deGFP	PURExpress	R3	24814	37887	0.6549476073587246
168.4	37.0	D4	24611	dna	0.47	2024.01.26	MGapt-deGFP	PURExpress	R3	24814	37887	0.6549476073587246
171.4	37.0	D4	24790	dna	0.47	2024.01.26	MGapt-deGFP	PURExpress	R3	24814	37887	0.6549476073587246
174.4	37.0	D4	24504	dna	0.47	2024.01.26	MGapt-deGFP	PURExpress	R3	24814	37887	0.6549476073587246
177.4	36.9	D4	24814	dna	0.47	2024.01.26	MGapt-deGFP	PURExpress	R3	24814	37887	0.6549476073587246
180.4	37.0	D4	24682	dna	0.47	2024.01.26	MGapt-deGFP	PURExpress	R3	24814	37887	0.6549476073587246
183.4	37.0	D4	24637	dna	0.47	2024.01.26	MGapt-deGFP	PURExpress	R3	24814	37887	0.6549476073587246
186.4	37.0	D4	24521	dna	0.47	2024.01.26	MGapt-deGFP	PURExpress	R3	24814	37887	0.6549476073587246
189.4	37.0	D4	24469	dna	0.47	2024.01.26	MGapt-deGFP	PURExpress	R3	24814	37887	0.6549476073587246
192.4	37.0	D4	24727	dna	0.47	2024.01.26	MGapt-deGFP	PURExpress	R3	24814	37887	0.6549476073587246
195.4	37.0	D4	24796	dna	0.47	2024.01.26	MGapt-deGFP	PURExpress	R3	24814	37887	0.6549476073587246
198.4	37.0	D4	24531	dna	0.47	2024.01.26	MGapt-deGFP	PURExpress	R3	24814	37887	0.6549476073587246
201.4	37.0	D4	24808	dna	0.47	2024.01.26	MGapt-deGFP	PURExpress	R3	24814	37887	0.6549476073587246
204.4	37.0	D4	24349	dna	0.47	2024.01.26	MGapt-deGFP	PURExpress	R3	24814	37887	0.6549476073587246
207.4	37.0	D4	24660	dna	0.47	2024.01.26	MGapt-deGFP	PURExpress	R3	24814	37887	0.6549476073587246
210.4	37.0	D4	24549	dna	0.47	2024.01.26	MGapt-deGFP	PURExpress	R3	24814	37887	0.6549476073587246
213.4	37.0	D4	24774	dna	0.47	2024.01.26	MGapt-deGFP	PURExpress	R3	24814	37887	0.6549476073587246
216.4	37.0	D4	24625	dna	0.47	2024.01.26	MGapt-deGFP	PURExpress	R3	24814	37887	0.6549476073587246
219.4	37.0	D4	24443	dna	0.47	2024.01.26	MGapt-deGFP	PURExpress	R3	24814	37887	0.6549476073587246
222.4	37.0	D4	24659	dna	0.47	2024.01.26	MGapt-deGFP	PURExpress	R3	24814	37887	0.6549476073587246
225.4	37.0	D4	24444	dna	0.47	2024.01.26	MGapt-deGFP	PURExpress	R3	24814	37887	0.6549476073587246
228.4	37.0	D4	24618	dna	0.47	2024.01.26	MGapt-deGFP	PURExpress	R3	24814	37887	0.6549476073587246
231.4	37.0	D4	24399	dna	0.47	2024.01.26	MGapt-deGFP	PURExpress	R3	24814	37887	0.6549476073587246
234.4	37.0	D4	24622	dna	0.47	2024.01.26	MGapt-deGFP	PURExpress	R3	24814	37887	0.6549476073587246
237.4	37.0	D4	24445	dna	0.47	2024.01.26	MGapt-deGFP	PURExpress	R3	24814	37887	0.6549476073587246
240.4	37.0	D4	24552	dna	0.47	2024.01.26	MGapt-deGFP	PURExpress	R3	24814	37887	0.6549476073587246
243.4	37.0	D4	24604	dna	0.47	2024.01.26	MGapt-deGFP	PURExpress	R3	24814	37887	0.6549476073587246
246.4	37.0	D4	24448	dna	0.47	2024.01.26	MGapt-deGFP	PURExpress	R3	24814	37887	0.6549476073587246
249.4	37.0	D4	24393	dna	0.47	2024.01.26	MGapt-deGFP	PURExpress	R3	24814	37887	0.6549476073587246
252.4	37.0	D4	24610	dna	0.47	2024.01.26	MGapt-deGFP	PURExpress	R3	24814	37887	0.6549476073587246
255.4	37.0	D4	24292	dna	0.47	2024.01.26	MGapt-deGFP	PURExpress	R3	24814	37887	0.6549476073587246
258.4	37.0	D4	24269	dna	0.47	2024.01.26	MGapt-deGFP	PURExpress	R3	24814	37887	0.6549476073587246
261.4	37.0	D4	24303	dna	0.47	2024.01.26	MGapt-deGFP	PURExpress	R3	24814	37887	0.6549476073587246
264.4	37.0	D4	24350	dna	0.47	2024.01.26	MGapt-deGFP	PURExpress	R3	24814	37887	0.6549476073587246
267.4	37.0	D4	24283	dna	0.47	2024.01.26	MGapt-deGFP	PURExpress	R3	24814	37887	0.6549476073587246
270.4	37.0	D4	24363	dna	0.47	2024.01.26	MGapt-deGFP	PURExpress	R3	24814	37887	0.6549476073587246
273.4	37.0	D4	24459	dna	0.47	2024.01.26	MGapt-deGFP	PURExpress	R3	24814	37887	0.6549476073587246
276.4	37.0	D4	24614	dna	0.47	2024.01.26	MGapt-deGFP	PURExpress	R3	24814	37887	0.6549476073587246
279.4	37.0	D4	24562	dna	0.47	2024.01.26	MGapt-deGFP	PURExpress	R3	24814	37887	0.6549476073587246
282.4	37.0	D4	24362	dna	0.47	2024.01.26	MGapt-deGFP	PURExpress	R3	24814	37887	0.6549476073587246
285.4	37.0	D4	24467	dna	0.47	2024.01.26	MGapt-deGFP	PURExpress	R3	24814	37887	0.6549476073587246
288.4	37.0	D4	24244	dna	0.47	2024.01.26	MGapt-deGFP	PURExpress	R3	24814	37887	0.6549476073587246
291.4	37.0	D4	24232	dna	0.47	2024.01.26	MGapt-deGFP	PURExpress	R3	24814	37887	0.6549476073587246
294.4	37.0	D4	24438	dna	0.47	2024.01.26	MGapt-deGFP	PURExpress	R3	24814	37887	0.6549476073587246
297.4	37.0	D4	24201	dna	0.47	2024.01.26	MGapt-deGFP	PURExpress	R3	24814	37887	0.6549476073587246
300.4	37.0	D4	24441	dna	0.47	2024.01.26	MGapt-deGFP	PURExpress	R3	24814	37887	0.6549476073587246
303.4	37.0	D4	24502	dna	0.47	2024.01.26	MGapt-deGFP	PURExpress	R3	24814	37887	0.6549476073587246
306.4	37.0	D4	24235	dna	0.47	2024.01.26	MGapt-deGFP	PURExpress	R3	24814	37887	0.6549476073587246
309.4	37.0	D4	24498	dna	0.47	2024.01.26	MGapt-deGFP	PURExpress	R3	24814	37887	0.6549476073587246
312.4	37.0	D4	24416	dna	0.47	2024.01.26	MGapt-deGFP	PURExpress	R3	24814	37887	0.6549476073587246
315.4	37.0	D4	24237	dna	0.47	2024.01.26	MGapt-deGFP	PURExpress	R3	24814	37887	0.6549476073587246
318.4	37.0	D4	24253	dna	0.47	2024.01.26	MGapt-deGFP	PURExpress	R3	24814	37887	0.6549476073587246
321.4	37.0	D4	24203	dna	0.47	2024.01.26	MGapt-deGFP	PURExpress	R3	24814	37887	0.6549476073587246
324.4	37.0	D4	24289	dna	0.47	2024.01.26	MGapt-deGFP	PURExpress	R3	24814	37887	0.6549476073587246
327.4	37.0	D4	24206	dna	0.47	2024.01.26	MGapt-deGFP	PURExpress	R3	24814	37887	0.6549476073587246
330.4	37.0	D4	24321	dna	0.47	2024.01.26	MGapt-deGFP	PURExpress	R3	24814	37887	0.6549476073587246
333.4	37.0	D4	24188	dna	0.47	2024.01.26	MGapt-deGFP	PURExpress	R3	24814	37887	0.6549476073587246
336.4	37.0	D4	24164	dna	0.47	2024.01.26	MGapt-deGFP	PURExpress	R3	24814	37887	0.6549476073587246
339.4	37.0	D4	24282	dna	0.47	2024.01.26	MGapt-deGFP	PURExpress	R3	24814	37887	0.6549476073587246
342.4	37.0	D4	24036	dna	0.47	2024.01.26	MGapt-deGFP	PURExpress	R3	24814	37887	0.6549476073587246
345.4	37.0	D4	24394	dna	0.47	2024.01.26	MGapt-deGFP	PURExpress	R3	24814	37887	0.6549476073587246
348.4	37.0	D4	24155	dna	0.47	2024.01.26	MGapt-deGFP	PURExpress	R3	24814	37887	0.6549476073587246
351.4	37.0	D4	23875	dna	0.47	2024.01.26	MGapt-deGFP	PURExpress	R3	24814	37887	0.6549476073587246
354.4	37.0	D4	24060	dna	0.47	2024.01.26	MGapt-deGFP	PURExpress	R3	24814	37887	0.6549476073587246
357.4	37.0	D4	24382	dna	0.47	2024.01.26	MGapt-deGFP	PURExpress	R3	24814	37887	0.6549476073587246
360.4	37.0	D4	23994	dna	0.47	2024.01.26	MGapt-deGFP	PURExpress	R3	24814	37887	0.6549476073587246
363.4	37.0	D4	24192	dna	0.47	2024.01.26	MGapt-deGFP	PURExpress	R3	24814	37887	0.6549476073587246
366.4	37.0	D4	24115	dna	0.47	2024.01.26	MGapt-deGFP	PURExpress	R3	24814	37887	0.6549476073587246
369.4	36.9	D4	24186	dna	0.47	2024.01.26	MGapt-deGFP	PURExpress	R3	24814	37887	0.6549476073587246
372.4	37.0	D4	24280	dna	0.47	2024.01.26	MGapt-deGFP	PURExpress	R3	24814	37887	0.6549476073587246
375.4	37.0	D4	24155	dna	0.47	2024.01.26	MGapt-deGFP	PURExpress	R3	24814	37887	0.6549476073587246
378.4	37.0	D4	24071	dna	0.47	2024.01.26	MGapt-deGFP	PURExpress	R3	24814	37887	0.6549476073587246
381.4	37.0	D4	24155	dna	0.47	2024.01.26	MGapt-deGFP	PURExpress	R3	24814	37887	0.6549476073587246
384.4	37.0	D4	24158	dna	0.47	2024.01.26	MGapt-deGFP	PURExpress	R3	24814	37887	0.6549476073587246
387.4	37.0	D4	24234	dna	0.47	2024.01.26	MGapt-deGFP	PURExpress	R3	24814	37887	0.6549476073587246
390.4	37.0	D4	24226	dna	0.47	2024.01.26	MGapt-deGFP	PURExpress	R3	24814	37887	0.6549476073587246
393.4	37.0	D4	24299	dna	0.47	2024.01.26	MGapt-deGFP	PURExpress	R3	24814	37887	0.6549476073587246
396.4	37.0	D4	24288	dna	0.47	2024.01.26	MGapt-deGFP	PURExpress	R3	24814	37887	0.6549476073587246
399.4	37.0	D4	24132	dna	0.47	2024.01.26	MGapt-deGFP	PURExpress	R3	24814	37887	0.6549476073587246
402.4	37.0	D4	23978	dna	0.47	2024.01.26	MGapt-deGFP	PURExpress	R3	24814	37887	0.6549476073587246
405.4	37.0	D4	24464	dna	0.47	2024.01.26	MGapt-deGFP	PURExpress	R3	24814	37887	0.6549476073587246
408.4	37.0	D4	23886	dna	0.47	2024.01.26	MGapt-deGFP	PURExpress	R3	24814	37887	0.6549476073587246
411.4	37.0	D4	24086	dna	0.47	2024.01.26	MGapt-deGFP	PURExpress	R3	24814	37887	0.6549476073587246
414.4	37.0	D4	23947	dna	0.47	2024.01.26	MGapt-deGFP	PURExpress	R3	24814	37887	0.6549476073587246
417.4	37.0	D4	24110	dna	0.47	2024.01.26	MGapt-deGFP	PURExpress	R3	24814	37887	0.6549476073587246
420.4	37.0	D4	24011	dna	0.47	2024.01.26	MGapt-deGFP	PURExpress	R3	24814	37887	0.6549476073587246
423.4	37.0	D4	24066	dna	0.47	2024.01.26	MGapt-deGFP	PURExpress	R3	24814	37887	0.6549476073587246
426.4	37.0	D4	23770	dna	0.47	2024.01.26	MGapt-deGFP	PURExpress	R3	24814	37887	0.6549476073587246
429.4	37.0	D4	24142	dna	0.47	2024.01.26	MGapt-deGFP	PURExpress	R3	24814	37887	0.6549476073587246
432.4	37.0	D4	24138	dna	0.47	2024.01.26	MGapt-deGFP	PURExpress	R3	24814	37887	0.6549476073587246
435.4	37.0	D4	23930	dna	0.47	2024.01.26	MGapt-deGFP	PURExpress	R3	24814	37887	0.6549476073587246
438.4	37.0	D4	23847	dna	0.47	2024.01.26	MGapt-deGFP	PURExpress	R3	24814	37887	0.6549476073587246
441.4	37.0	D4	24046	dna	0.47	2024.01.26	MGapt-deGFP	PURExpress	R3	24814	37887	0.6549476073587246
444.4	37.0	D4	23895	dna	0.47	2024.01.26	MGapt-deGFP	PURExpress	R3	24814	37887	0.6549476073587246
447.4	37.0	D4	24005	dna	0.47	2024.01.26	MGapt-deGFP	PURExpress	R3	24814	37887	0.6549476073587246
450.4	37.0	D4	24339	dna	0.47	2024.01.26	MGapt-deGFP	PURExpress	R3	24814	37887	0.6549476073587246
453.4	37.0	D4	24264	dna	0.47	2024.01.26	MGapt-deGFP	PURExpress	R3	24814	37887	0.6549476073587246
456.4	37.0	D4	24020	dna	0.47	2024.01.26	MGapt-deGFP	PURExpress	R3	24814	37887	0.6549476073587246
459.4	37.0	D4	23981	dna	0.47	2024.01.26	MGapt-deGFP	PURExpress	R3	24814	37887	0.6549476073587246
462.4	37.0	D4	23831	dna	0.47	2024.01.26	MGapt-deGFP	PURExpress	R3	24814	37887	0.6549476073587246
465.4	37.0	D4	23853	dna	0.47	2024.01.26	MGapt-deGFP	PURExpress	R3	24814	37887	0.6549476073587246
468.4	37.0	D4	24066	dna	0.47	2024.01.26	MGapt-deGFP	PURExpress	R3	24814	37887	0.6549476073587246
471.4	37.0	D4	23924	dna	0.47	2024.01.26	MGapt-deGFP	PURExpress	R3	24814	37887	0.6549476073587246
474.4	37.0	D4	24072	dna	0.47	2024.01.26	MGapt-deGFP	PURExpress	R3	24814	37887	0.6549476073587246
477.4	37.0	D4	24038	dna	0.47	2024.01.26	MGapt-deGFP	PURExpress	R3	24814	37887	0.6549476073587246
480.4	37.0	D4	24266	dna	0.47	2024.01.26	MGapt-deGFP	PURExpress	R3	24814	37887	0.6549476073587246
483.4	37.0	D4	23793	dna	0.47	2024.01.26	MGapt-deGFP	PURExpress	R3	24814	37887	0.6549476073587246
486.4	37.0	D4	23975	dna	0.47	2024.01.26	MGapt-deGFP	PURExpress	R3	24814	37887	0.6549476073587246
489.4	37.0	D4	24309	dna	0.47	2024.01.26	MGapt-deGFP	PURExpress	R3	24814	37887	0.6549476073587246
492.4	37.0	D4	24026	dna	0.47	2024.01.26	MGapt-deGFP	PURExpress	R3	24814	37887	0.6549476073587246
495.4	37.0	D4	24160	dna	0.47	2024.01.26	MGapt-deGFP	PURExpress	R3	24814	37887	0.6549476073587246
498.4	37.0	D4	23848	dna	0.47	2024.01.26	MGapt-deGFP	PURExpress	R3	24814	37887	0.6549476073587246
501.4	37.0	D4	24103	dna	0.47	2024.01.26	MGapt-deGFP	PURExpress	R3	24814	37887	0.6549476073587246
504.4	37.0	D4	24040	dna	0.47	2024.01.26	MGapt-deGFP	PURExpress	R3	24814	37887	0.6549476073587246
507.4	37.0	D4	23919	dna	0.47	2024.01.26	MGapt-deGFP	PURExpress	R3	24814	37887	0.6549476073587246
510.4	36.9	D4	24249	dna	0.47	2024.01.26	MGapt-deGFP	PURExpress	R3	24814	37887	0.6549476073587246
513.4	37.0	D4	24131	dna	0.47	2024.01.26	MGapt-deGFP	PURExpress	R3	24814	37887	0.6549476073587246
516.4	37.0	D4	24071	dna	0.47	2024.01.26	MGapt-deGFP	PURExpress	R3	24814	37887	0.6549476073587246
519.4	37.0	D4	23856	dna	0.47	2024.01.26	MGapt-deGFP	PURExpress	R3	24814	37887	0.6549476073587246
522.4	37.0	D4	24003	dna	0.47	2024.01.26	MGapt-deGFP	PURExpress	R3	24814	37887	0.6549476073587246
525.4	37.0	D4	23752	dna	0.47	2024.01.26	MGapt-deGFP	PURExpress	R3	24814	37887	0.6549476073587246
528.4	37.0	D4	24076	dna	0.47	2024.01.26	MGapt-deGFP	PURExpress	R3	24814	37887	0.6549476073587246
531.4	37.0	D4	23956	dna	0.47	2024.01.26	MGapt-deGFP	PURExpress	R3	24814	37887	0.6549476073587246
534.4	37.0	D4	23962	dna	0.47	2024.01.26	MGapt-deGFP	PURExpress	R3	24814	37887	0.6549476073587246
537.4	37.0	D4	23850	dna	0.47	2024.01.26	MGapt-deGFP	PURExpress	R3	24814	37887	0.6549476073587246
540.4	37.0	D4	23870	dna	0.47	2024.01.26	MGapt-deGFP	PURExpress	R3	24814	37887	0.6549476073587246
543.4	37.0	D4	23881	dna	0.47	2024.01.26	MGapt-deGFP	PURExpress	R3	24814	37887	0.6549476073587246
546.4	37.0	D4	24022	dna	0.47	2024.01.26	MGapt-deGFP	PURExpress	R3	24814	37887	0.6549476073587246
549.4	37.0	D4	23837	dna	0.47	2024.01.26	MGapt-deGFP	PURExpress	R3	24814	37887	0.6549476073587246
552.4	37.0	D4	23864	dna	0.47	2024.01.26	MGapt-deGFP	PURExpress	R3	24814	37887	0.6549476073587246
555.4	37.0	D4	23685	dna	0.47	2024.01.26	MGapt-deGFP	PURExpress	R3	24814	37887	0.6549476073587246
558.4	37.0	D4	24000	dna	0.47	2024.01.26	MGapt-deGFP	PURExpress	R3	24814	37887	0.6549476073587246
561.4	37.0	D4	23926	dna	0.47	2024.01.26	MGapt-deGFP	PURExpress	R3	24814	37887	0.6549476073587246
564.4	37.0	D4	23995	dna	0.47	2024.01.26	MGapt-deGFP	PURExpress	R3	24814	37887	0.6549476073587246
567.4	37.0	D4	23888	dna	0.47	2024.01.26	MGapt-deGFP	PURExpress	R3	24814	37887	0.6549476073587246
570.4	37.0	D4	23834	dna	0.47	2024.01.26	MGapt-deGFP	PURExpress	R3	24814	37887	0.6549476073587246
573.4	37.1	D4	23774	dna	0.47	2024.01.26	MGapt-deGFP	PURExpress	R3	24814	37887	0.6549476073587246
576.4	37.0	D4	23868	dna	0.47	2024.01.26	MGapt-deGFP	PURExpress	R3	24814	37887	0.6549476073587246
579.4	37.0	D4	23651	dna	0.47	2024.01.26	MGapt-deGFP	PURExpress	R3	24814	37887	0.6549476073587246
582.4	37.0	D4	23740	dna	0.47	2024.01.26	MGapt-deGFP	PURExpress	R3	24814	37887	0.6549476073587246
585.4	37.0	D4	23834	dna	0.47	2024.01.26	MGapt-deGFP	PURExpress	R3	24814	37887	0.6549476073587246
588.4	37.0	D4	23782	dna	0.47	2024.01.26	MGapt-deGFP	PURExpress	R3	24814	37887	0.6549476073587246
591.4	37.0	D4	23635	dna	0.47	2024.01.26	MGapt-deGFP	PURExpress	R3	24814	37887	0.6549476073587246
594.4	37.0	D4	23836	dna	0.47	2024.01.26	MGapt-deGFP	PURExpress	R3	24814	37887	0.6549476073587246
597.4	37.0	D4	23970	dna	0.47	2024.01.26	MGapt-deGFP	PURExpress	R3	24814	37887	0.6549476073587246
600.4	37.0	D4	23983	dna	0.47	2024.01.26	MGapt-deGFP	PURExpress	R3	24814	37887	0.6549476073587246
603.4	37.0	D4	23956	dna	0.47	2024.01.26	MGapt-deGFP	PURExpress	R3	24814	37887	0.6549476073587246
606.4	37.0	D4	23811	dna	0.47	2024.01.26	MGapt-deGFP	PURExpress	R3	24814	37887	0.6549476073587246
609.4	37.0	D4	24016	dna	0.47	2024.01.26	MGapt-deGFP	PURExpress	R3	24814	37887	0.6549476073587246
612.4	36.9	D4	23943	dna	0.47	2024.01.26	MGapt-deGFP	PURExpress	R3	24814	37887	0.6549476073587246
615.4	37.0	D4	23794	dna	0.47	2024.01.26	MGapt-deGFP	PURExpress	R3	24814	37887	0.6549476073587246
618.4	37.0	D4	23713	dna	0.47	2024.01.26	MGapt-deGFP	PURExpress	R3	24814	37887	0.6549476073587246
621.4	37.0	D4	23737	dna	0.47	2024.01.26	MGapt-deGFP	PURExpress	R3	24814	37887	0.6549476073587246
624.4	37.0	D4	23777	dna	0.47	2024.01.26	MGapt-deGFP	PURExpress	R3	24814	37887	0.6549476073587246
627.4	37.0	D4	23919	dna	0.47	2024.01.26	MGapt-deGFP	PURExpress	R3	24814	37887	0.6549476073587246
630.4	37.0	D4	23649	dna	0.47	2024.01.26	MGapt-deGFP	PURExpress	R3	24814	37887	0.6549476073587246
633.4	37.0	D4	23732	dna	0.47	2024.01.26	MGapt-deGFP	PURExpress	R3	24814	37887	0.6549476073587246
636.4	37.0	D4	23715	dna	0.47	2024.01.26	MGapt-deGFP	PURExpress	R3	24814	37887	0.6549476073587246
639.4	37.0	D4	23725	dna	0.47	2024.01.26	MGapt-deGFP	PURExpress	R3	24814	37887	0.6549476073587246
642.4	37.0	D4	23872	dna	0.47	2024.01.26	MGapt-deGFP	PURExpress	R3	24814	37887	0.6549476073587246
645.4	37.0	D4	23767	dna	0.47	2024.01.26	MGapt-deGFP	PURExpress	R3	24814	37887	0.6549476073587246
648.4	37.1	D4	23540	dna	0.47	2024.01.26	MGapt-deGFP	PURExpress	R3	24814	37887	0.6549476073587246
651.4	37.0	D4	23630	dna	0.47	2024.01.26	MGapt-deGFP	PURExpress	R3	24814	37887	0.6549476073587246
654.4	37.0	D4	23594	dna	0.47	2024.01.26	MGapt-deGFP	PURExpress	R3	24814	37887	0.6549476073587246
657.4	37.0	D4	23502	dna	0.47	2024.01.26	MGapt-deGFP	PURExpress	R3	24814	37887	0.6549476073587246
660.4	37.0	D4	23652	dna	0.47	2024.01.26	MGapt-deGFP	PURExpress	R3	24814	37887	0.6549476073587246
663.4	37.0	D4	23767	dna	0.47	2024.01.26	MGapt-deGFP	PURExpress	R3	24814	37887	0.6549476073587246
666.4	37.0	D4	23886	dna	0.47	2024.01.26	MGapt-deGFP	PURExpress	R3	24814	37887	0.6549476073587246
669.4	37.0	D4	23995	dna	0.47	2024.01.26	MGapt-deGFP	PURExpress	R3	24814	37887	0.6549476073587246
672.4	37.0	D4	24087	dna	0.47	2024.01.26	MGapt-deGFP	PURExpress	R3	24814	37887	0.6549476073587246
675.4	37.0	D4	24007	dna	0.47	2024.01.26	MGapt-deGFP	PURExpress	R3	24814	37887	0.6549476073587246
678.4	37.0	D4	23816	dna	0.47	2024.01.26	MGapt-deGFP	PURExpress	R3	24814	37887	0.6549476073587246
681.4	37.0	D4	23557	dna	0.47	2024.01.26	MGapt-deGFP	PURExpress	R3	24814	37887	0.6549476073587246
684.4	37.0	D4	23748	dna	0.47	2024.01.26	MGapt-deGFP	PURExpress	R3	24814	37887	0.6549476073587246
687.4	37.0	D4	23455	dna	0.47	2024.01.26	MGapt-deGFP	PURExpress	R3	24814	37887	0.6549476073587246
690.4	37.0	D4	23666	dna	0.47	2024.01.26	MGapt-deGFP	PURExpress	R3	24814	37887	0.6549476073587246
693.4	36.9	D4	24144	dna	0.47	2024.01.26	MGapt-deGFP	PURExpress	R3	24814	37887	0.6549476073587246
696.4	37.0	D4	23800	dna	0.47	2024.01.26	MGapt-deGFP	PURExpress	R3	24814	37887	0.6549476073587246
699.4	37.0	D4	23946	dna	0.47	2024.01.26	MGapt-deGFP	PURExpress	R3	24814	37887	0.6549476073587246
702.4	37.0	D4	23643	dna	0.47	2024.01.26	MGapt-deGFP	PURExpress	R3	24814	37887	0.6549476073587246
705.4	37.0	D4	23679	dna	0.47	2024.01.26	MGapt-deGFP	PURExpress	R3	24814	37887	0.6549476073587246
708.4	37.0	D4	23865	dna	0.47	2024.01.26	MGapt-deGFP	PURExpress	R3	24814	37887	0.6549476073587246
711.4	37.0	D4	23654	dna	0.47	2024.01.26	MGapt-deGFP	PURExpress	R3	24814	37887	0.6549476073587246
714.4	37.0	D4	23903	dna	0.47	2024.01.26	MGapt-deGFP	PURExpress	R3	24814	37887	0.6549476073587246
717.4	37.0	D4	23793	dna	0.47	2024.01.26	MGapt-deGFP	PURExpress	R3	24814	37887	0.6549476073587246
720.4	37.0	D4	23868	dna	0.47	2024.01.26	MGapt-deGFP	PURExpress	R3	24814	37887	0.6549476073587246
0.4	37.0	D5	15	dna	0.26	2024.01.26	MGapt-deGFP	PURExpress	R3	18089	28108	0.6435534367439875
3.4	37.0	D5	15	dna	0.26	2024.01.26	MGapt-deGFP	PURExpress	R3	18089	28108	0.6435534367439875
6.4	37.0	D5	15	dna	0.26	2024.01.26	MGapt-deGFP	PURExpress	R3	18089	28108	0.6435534367439875
9.4	37.0	D5	21	dna	0.26	2024.01.26	MGapt-deGFP	PURExpress	R3	18089	28108	0.6435534367439875
12.4	37.0	D5	31	dna	0.26	2024.01.26	MGapt-deGFP	PURExpress	R3	18089	28108	0.6435534367439875
15.4	37.0	D5	72	dna	0.26	2024.01.26	MGapt-deGFP	PURExpress	R3	18089	28108	0.6435534367439875
18.4	37.0	D5	138	dna	0.26	2024.01.26	MGapt-deGFP	PURExpress	R3	18089	28108	0.6435534367439875
21.4	37.0	D5	265	dna	0.26	2024.01.26	MGapt-deGFP	PURExpress	R3	18089	28108	0.6435534367439875
24.4	37.0	D5	442	dna	0.26	2024.01.26	MGapt-deGFP	PURExpress	R3	18089	28108	0.6435534367439875
27.4	37.0	D5	700	dna	0.26	2024.01.26	MGapt-deGFP	PURExpress	R3	18089	28108	0.6435534367439875
30.4	37.0	D5	1024	dna	0.26	2024.01.26	MGapt-deGFP	PURExpress	R3	18089	28108	0.6435534367439875
33.4	37.0	D5	1442	dna	0.26	2024.01.26	MGapt-deGFP	PURExpress	R3	18089	28108	0.6435534367439875
36.4	37.0	D5	1908	dna	0.26	2024.01.26	MGapt-deGFP	PURExpress	R3	18089	28108	0.6435534367439875
39.4	37.0	D5	2460	dna	0.26	2024.01.26	MGapt-deGFP	PURExpress	R3	18089	28108	0.6435534367439875
42.4	37.0	D5	3065	dna	0.26	2024.01.26	MGapt-deGFP	PURExpress	R3	18089	28108	0.6435534367439875
45.4	37.0	D5	3615	dna	0.26	2024.01.26	MGapt-deGFP	PURExpress	R3	18089	28108	0.6435534367439875
48.4	37.0	D5	4231	dna	0.26	2024.01.26	MGapt-deGFP	PURExpress	R3	18089	28108	0.6435534367439875
51.4	37.0	D5	4835	dna	0.26	2024.01.26	MGapt-deGFP	PURExpress	R3	18089	28108	0.6435534367439875
54.4	37.0	D5	5501	dna	0.26	2024.01.26	MGapt-deGFP	PURExpress	R3	18089	28108	0.6435534367439875
57.4	37.0	D5	6076	dna	0.26	2024.01.26	MGapt-deGFP	PURExpress	R3	18089	28108	0.6435534367439875
60.4	37.0	D5	6773	dna	0.26	2024.01.26	MGapt-deGFP	PURExpress	R3	18089	28108	0.6435534367439875
63.4	37.0	D5	7366	dna	0.26	2024.01.26	MGapt-deGFP	PURExpress	R3	18089	28108	0.6435534367439875
66.4	37.0	D5	8173	dna	0.26	2024.01.26	MGapt-deGFP	PURExpress	R3	18089	28108	0.6435534367439875
69.4	37.0	D5	8779	dna	0.26	2024.01.26	MGapt-deGFP	PURExpress	R3	18089	28108	0.6435534367439875
72.4	37.0	D5	9392	dna	0.26	2024.01.26	MGapt-deGFP	PURExpress	R3	18089	28108	0.6435534367439875
75.4	37.0	D5	10058	dna	0.26	2024.01.26	MGapt-deGFP	PURExpress	R3	18089	28108	0.6435534367439875
78.4	37.0	D5	10620	dna	0.26	2024.01.26	MGapt-deGFP	PURExpress	R3	18089	28108	0.6435534367439875
81.4	37.0	D5	11483	dna	0.26	2024.01.26	MGapt-deGFP	PURExpress	R3	18089	28108	0.6435534367439875
84.4	37.0	D5	12153	dna	0.26	2024.01.26	MGapt-deGFP	PURExpress	R3	18089	28108	0.6435534367439875
87.4	37.0	D5	12636	dna	0.26	2024.01.26	MGapt-deGFP	PURExpress	R3	18089	28108	0.6435534367439875
90.4	37.0	D5	13171	dna	0.26	2024.01.26	MGapt-deGFP	PURExpress	R3	18089	28108	0.6435534367439875
93.4	37.0	D5	13535	dna	0.26	2024.01.26	MGapt-deGFP	PURExpress	R3	18089	28108	0.6435534367439875
96.4	37.0	D5	13998	dna	0.26	2024.01.26	MGapt-deGFP	PURExpress	R3	18089	28108	0.6435534367439875
99.4	36.9	D5	14861	dna	0.26	2024.01.26	MGapt-deGFP	PURExpress	R3	18089	28108	0.6435534367439875
102.4	37.0	D5	15381	dna	0.26	2024.01.26	MGapt-deGFP	PURExpress	R3	18089	28108	0.6435534367439875
105.4	37.0	D5	15698	dna	0.26	2024.01.26	MGapt-deGFP	PURExpress	R3	18089	28108	0.6435534367439875
108.4	37.0	D5	15967	dna	0.26	2024.01.26	MGapt-deGFP	PURExpress	R3	18089	28108	0.6435534367439875
111.4	37.0	D5	16308	dna	0.26	2024.01.26	MGapt-deGFP	PURExpress	R3	18089	28108	0.6435534367439875
114.4	37.0	D5	16517	dna	0.26	2024.01.26	MGapt-deGFP	PURExpress	R3	18089	28108	0.6435534367439875
117.4	37.0	D5	16824	dna	0.26	2024.01.26	MGapt-deGFP	PURExpress	R3	18089	28108	0.6435534367439875
120.4	37.0	D5	16965	dna	0.26	2024.01.26	MGapt-deGFP	PURExpress	R3	18089	28108	0.6435534367439875
123.4	37.0	D5	17154	dna	0.26	2024.01.26	MGapt-deGFP	PURExpress	R3	18089	28108	0.6435534367439875
126.4	37.0	D5	17354	dna	0.26	2024.01.26	MGapt-deGFP	PURExpress	R3	18089	28108	0.6435534367439875
129.4	37.0	D5	17455	dna	0.26	2024.01.26	MGapt-deGFP	PURExpress	R3	18089	28108	0.6435534367439875
132.4	37.0	D5	17429	dna	0.26	2024.01.26	MGapt-deGFP	PURExpress	R3	18089	28108	0.6435534367439875
135.4	37.0	D5	17451	dna	0.26	2024.01.26	MGapt-deGFP	PURExpress	R3	18089	28108	0.6435534367439875
138.4	37.0	D5	17689	dna	0.26	2024.01.26	MGapt-deGFP	PURExpress	R3	18089	28108	0.6435534367439875
141.4	37.0	D5	17821	dna	0.26	2024.01.26	MGapt-deGFP	PURExpress	R3	18089	28108	0.6435534367439875
144.4	37.0	D5	17759	dna	0.26	2024.01.26	MGapt-deGFP	PURExpress	R3	18089	28108	0.6435534367439875
147.4	37.0	D5	17973	dna	0.26	2024.01.26	MGapt-deGFP	PURExpress	R3	18089	28108	0.6435534367439875
150.4	37.0	D5	17762	dna	0.26	2024.01.26	MGapt-deGFP	PURExpress	R3	18089	28108	0.6435534367439875
153.4	37.0	D5	17798	dna	0.26	2024.01.26	MGapt-deGFP	PURExpress	R3	18089	28108	0.6435534367439875
156.4	37.0	D5	17982	dna	0.26	2024.01.26	MGapt-deGFP	PURExpress	R3	18089	28108	0.6435534367439875
159.4	37.0	D5	17994	dna	0.26	2024.01.26	MGapt-deGFP	PURExpress	R3	18089	28108	0.6435534367439875
162.4	37.0	D5	17814	dna	0.26	2024.01.26	MGapt-deGFP	PURExpress	R3	18089	28108	0.6435534367439875
165.4	37.0	D5	17718	dna	0.26	2024.01.26	MGapt-deGFP	PURExpress	R3	18089	28108	0.6435534367439875
168.4	37.0	D5	17982	dna	0.26	2024.01.26	MGapt-deGFP	PURExpress	R3	18089	28108	0.6435534367439875
171.4	37.0	D5	17910	dna	0.26	2024.01.26	MGapt-deGFP	PURExpress	R3	18089	28108	0.6435534367439875
174.4	37.0	D5	17921	dna	0.26	2024.01.26	MGapt-deGFP	PURExpress	R3	18089	28108	0.6435534367439875
177.4	36.9	D5	18078	dna	0.26	2024.01.26	MGapt-deGFP	PURExpress	R3	18089	28108	0.6435534367439875
180.4	37.0	D5	17895	dna	0.26	2024.01.26	MGapt-deGFP	PURExpress	R3	18089	28108	0.6435534367439875
183.4	37.0	D5	17787	dna	0.26	2024.01.26	MGapt-deGFP	PURExpress	R3	18089	28108	0.6435534367439875
186.4	37.0	D5	17840	dna	0.26	2024.01.26	MGapt-deGFP	PURExpress	R3	18089	28108	0.6435534367439875
189.4	37.0	D5	17845	dna	0.26	2024.01.26	MGapt-deGFP	PURExpress	R3	18089	28108	0.6435534367439875
192.4	37.0	D5	17806	dna	0.26	2024.01.26	MGapt-deGFP	PURExpress	R3	18089	28108	0.6435534367439875
195.4	37.0	D5	17990	dna	0.26	2024.01.26	MGapt-deGFP	PURExpress	R3	18089	28108	0.6435534367439875
198.4	37.0	D5	18014	dna	0.26	2024.01.26	MGapt-deGFP	PURExpress	R3	18089	28108	0.6435534367439875
201.4	37.0	D5	17985	dna	0.26	2024.01.26	MGapt-deGFP	PURExpress	R3	18089	28108	0.6435534367439875
204.4	37.0	D5	18089	dna	0.26	2024.01.26	MGapt-deGFP	PURExpress	R3	18089	28108	0.6435534367439875
207.4	37.0	D5	17940	dna	0.26	2024.01.26	MGapt-deGFP	PURExpress	R3	18089	28108	0.6435534367439875
210.4	37.0	D5	17892	dna	0.26	2024.01.26	MGapt-deGFP	PURExpress	R3	18089	28108	0.6435534367439875
213.4	37.0	D5	17977	dna	0.26	2024.01.26	MGapt-deGFP	PURExpress	R3	18089	28108	0.6435534367439875
216.4	37.0	D5	17777	dna	0.26	2024.01.26	MGapt-deGFP	PURExpress	R3	18089	28108	0.6435534367439875
219.4	37.0	D5	17802	dna	0.26	2024.01.26	MGapt-deGFP	PURExpress	R3	18089	28108	0.6435534367439875
222.4	37.0	D5	17864	dna	0.26	2024.01.26	MGapt-deGFP	PURExpress	R3	18089	28108	0.6435534367439875
225.4	37.0	D5	17860	dna	0.26	2024.01.26	MGapt-deGFP	PURExpress	R3	18089	28108	0.6435534367439875
228.4	37.0	D5	17732	dna	0.26	2024.01.26	MGapt-deGFP	PURExpress	R3	18089	28108	0.6435534367439875
231.4	37.0	D5	17697	dna	0.26	2024.01.26	MGapt-deGFP	PURExpress	R3	18089	28108	0.6435534367439875
234.4	37.0	D5	17926	dna	0.26	2024.01.26	MGapt-deGFP	PURExpress	R3	18089	28108	0.6435534367439875
237.4	37.0	D5	17728	dna	0.26	2024.01.26	MGapt-deGFP	PURExpress	R3	18089	28108	0.6435534367439875
240.4	37.0	D5	17790	dna	0.26	2024.01.26	MGapt-deGFP	PURExpress	R3	18089	28108	0.6435534367439875
243.4	37.0	D5	17583	dna	0.26	2024.01.26	MGapt-deGFP	PURExpress	R3	18089	28108	0.6435534367439875
246.4	37.0	D5	17628	dna	0.26	2024.01.26	MGapt-deGFP	PURExpress	R3	18089	28108	0.6435534367439875
249.4	37.0	D5	17769	dna	0.26	2024.01.26	MGapt-deGFP	PURExpress	R3	18089	28108	0.6435534367439875
252.4	37.0	D5	17545	dna	0.26	2024.01.26	MGapt-deGFP	PURExpress	R3	18089	28108	0.6435534367439875
255.4	37.0	D5	17772	dna	0.26	2024.01.26	MGapt-deGFP	PURExpress	R3	18089	28108	0.6435534367439875
258.4	37.0	D5	17596	dna	0.26	2024.01.26	MGapt-deGFP	PURExpress	R3	18089	28108	0.6435534367439875
261.4	37.0	D5	17694	dna	0.26	2024.01.26	MGapt-deGFP	PURExpress	R3	18089	28108	0.6435534367439875
264.4	37.0	D5	17646	dna	0.26	2024.01.26	MGapt-deGFP	PURExpress	R3	18089	28108	0.6435534367439875
267.4	37.0	D5	17613	dna	0.26	2024.01.26	MGapt-deGFP	PURExpress	R3	18089	28108	0.6435534367439875
270.4	37.0	D5	17629	dna	0.26	2024.01.26	MGapt-deGFP	PURExpress	R3	18089	28108	0.6435534367439875
273.4	37.0	D5	17698	dna	0.26	2024.01.26	MGapt-deGFP	PURExpress	R3	18089	28108	0.6435534367439875
276.4	37.0	D5	17692	dna	0.26	2024.01.26	MGapt-deGFP	PURExpress	R3	18089	28108	0.6435534367439875
279.4	37.0	D5	17760	dna	0.26	2024.01.26	MGapt-deGFP	PURExpress	R3	18089	28108	0.6435534367439875
282.4	37.0	D5	17735	dna	0.26	2024.01.26	MGapt-deGFP	PURExpress	R3	18089	28108	0.6435534367439875
285.4	37.0	D5	17763	dna	0.26	2024.01.26	MGapt-deGFP	PURExpress	R3	18089	28108	0.6435534367439875
288.4	37.0	D5	17741	dna	0.26	2024.01.26	MGapt-deGFP	PURExpress	R3	18089	28108	0.6435534367439875
291.4	37.0	D5	17421	dna	0.26	2024.01.26	MGapt-deGFP	PURExpress	R3	18089	28108	0.6435534367439875
294.4	37.0	D5	17552	dna	0.26	2024.01.26	MGapt-deGFP	PURExpress	R3	18089	28108	0.6435534367439875
297.4	37.0	D5	17687	dna	0.26	2024.01.26	MGapt-deGFP	PURExpress	R3	18089	28108	0.6435534367439875
300.4	37.0	D5	17582	dna	0.26	2024.01.26	MGapt-deGFP	PURExpress	R3	18089	28108	0.6435534367439875
303.4	37.0	D5	17653	dna	0.26	2024.01.26	MGapt-deGFP	PURExpress	R3	18089	28108	0.6435534367439875
306.4	37.0	D5	17666	dna	0.26	2024.01.26	MGapt-deGFP	PURExpress	R3	18089	28108	0.6435534367439875
309.4	37.0	D5	17824	dna	0.26	2024.01.26	MGapt-deGFP	PURExpress	R3	18089	28108	0.6435534367439875
312.4	37.0	D5	17400	dna	0.26	2024.01.26	MGapt-deGFP	PURExpress	R3	18089	28108	0.6435534367439875
315.4	37.0	D5	17661	dna	0.26	2024.01.26	MGapt-deGFP	PURExpress	R3	18089	28108	0.6435534367439875
318.4	37.0	D5	17435	dna	0.26	2024.01.26	MGapt-deGFP	PURExpress	R3	18089	28108	0.6435534367439875
321.4	37.0	D5	17555	dna	0.26	2024.01.26	MGapt-deGFP	PURExpress	R3	18089	28108	0.6435534367439875
324.4	37.0	D5	17700	dna	0.26	2024.01.26	MGapt-deGFP	PURExpress	R3	18089	28108	0.6435534367439875
327.4	37.0	D5	17464	dna	0.26	2024.01.26	MGapt-deGFP	PURExpress	R3	18089	28108	0.6435534367439875
330.4	37.0	D5	17587	dna	0.26	2024.01.26	MGapt-deGFP	PURExpress	R3	18089	28108	0.6435534367439875
333.4	37.0	D5	17622	dna	0.26	2024.01.26	MGapt-deGFP	PURExpress	R3	18089	28108	0.6435534367439875
336.4	37.0	D5	17671	dna	0.26	2024.01.26	MGapt-deGFP	PURExpress	R3	18089	28108	0.6435534367439875
339.4	37.0	D5	17704	dna	0.26	2024.01.26	MGapt-deGFP	PURExpress	R3	18089	28108	0.6435534367439875
342.4	37.0	D5	17576	dna	0.26	2024.01.26	MGapt-deGFP	PURExpress	R3	18089	28108	0.6435534367439875
345.4	37.0	D5	17626	dna	0.26	2024.01.26	MGapt-deGFP	PURExpress	R3	18089	28108	0.6435534367439875
348.4	37.0	D5	17399	dna	0.26	2024.01.26	MGapt-deGFP	PURExpress	R3	18089	28108	0.6435534367439875
351.4	37.0	D5	17526	dna	0.26	2024.01.26	MGapt-deGFP	PURExpress	R3	18089	28108	0.6435534367439875
354.4	37.0	D5	17444	dna	0.26	2024.01.26	MGapt-deGFP	PURExpress	R3	18089	28108	0.6435534367439875
357.4	37.0	D5	17504	dna	0.26	2024.01.26	MGapt-deGFP	PURExpress	R3	18089	28108	0.6435534367439875
360.4	37.0	D5	17517	dna	0.26	2024.01.26	MGapt-deGFP	PURExpress	R3	18089	28108	0.6435534367439875
363.4	37.0	D5	17444	dna	0.26	2024.01.26	MGapt-deGFP	PURExpress	R3	18089	28108	0.6435534367439875
366.4	37.0	D5	17753	dna	0.26	2024.01.26	MGapt-deGFP	PURExpress	R3	18089	28108	0.6435534367439875
369.4	36.9	D5	17481	dna	0.26	2024.01.26	MGapt-deGFP	PURExpress	R3	18089	28108	0.6435534367439875
372.4	37.0	D5	17695	dna	0.26	2024.01.26	MGapt-deGFP	PURExpress	R3	18089	28108	0.6435534367439875
375.4	37.0	D5	17547	dna	0.26	2024.01.26	MGapt-deGFP	PURExpress	R3	18089	28108	0.6435534367439875
378.4	37.0	D5	17390	dna	0.26	2024.01.26	MGapt-deGFP	PURExpress	R3	18089	28108	0.6435534367439875
381.4	37.0	D5	17311	dna	0.26	2024.01.26	MGapt-deGFP	PURExpress	R3	18089	28108	0.6435534367439875
384.4	37.0	D5	17460	dna	0.26	2024.01.26	MGapt-deGFP	PURExpress	R3	18089	28108	0.6435534367439875
387.4	37.0	D5	17570	dna	0.26	2024.01.26	MGapt-deGFP	PURExpress	R3	18089	28108	0.6435534367439875
390.4	37.0	D5	17597	dna	0.26	2024.01.26	MGapt-deGFP	PURExpress	R3	18089	28108	0.6435534367439875
393.4	37.0	D5	17488	dna	0.26	2024.01.26	MGapt-deGFP	PURExpress	R3	18089	28108	0.6435534367439875
396.4	37.0	D5	17376	dna	0.26	2024.01.26	MGapt-deGFP	PURExpress	R3	18089	28108	0.6435534367439875
399.4	37.0	D5	17622	dna	0.26	2024.01.26	MGapt-deGFP	PURExpress	R3	18089	28108	0.6435534367439875
402.4	37.0	D5	17378	dna	0.26	2024.01.26	MGapt-deGFP	PURExpress	R3	18089	28108	0.6435534367439875
405.4	37.0	D5	17684	dna	0.26	2024.01.26	MGapt-deGFP	PURExpress	R3	18089	28108	0.6435534367439875
408.4	37.0	D5	17444	dna	0.26	2024.01.26	MGapt-deGFP	PURExpress	R3	18089	28108	0.6435534367439875
411.4	37.0	D5	17610	dna	0.26	2024.01.26	MGapt-deGFP	PURExpress	R3	18089	28108	0.6435534367439875
414.4	37.0	D5	17403	dna	0.26	2024.01.26	MGapt-deGFP	PURExpress	R3	18089	28108	0.6435534367439875
417.4	37.0	D5	17341	dna	0.26	2024.01.26	MGapt-deGFP	PURExpress	R3	18089	28108	0.6435534367439875
420.4	37.0	D5	17388	dna	0.26	2024.01.26	MGapt-deGFP	PURExpress	R3	18089	28108	0.6435534367439875
423.4	37.0	D5	17399	dna	0.26	2024.01.26	MGapt-deGFP	PURExpress	R3	18089	28108	0.6435534367439875
426.4	37.0	D5	17513	dna	0.26	2024.01.26	MGapt-deGFP	PURExpress	R3	18089	28108	0.6435534367439875
429.4	37.0	D5	17422	dna	0.26	2024.01.26	MGapt-deGFP	PURExpress	R3	18089	28108	0.6435534367439875
432.4	37.0	D5	17471	dna	0.26	2024.01.26	MGapt-deGFP	PURExpress	R3	18089	28108	0.6435534367439875
435.4	37.0	D5	17430	dna	0.26	2024.01.26	MGapt-deGFP	PURExpress	R3	18089	28108	0.6435534367439875
438.4	37.0	D5	17512	dna	0.26	2024.01.26	MGapt-deGFP	PURExpress	R3	18089	28108	0.6435534367439875
441.4	37.0	D5	17375	dna	0.26	2024.01.26	MGapt-deGFP	PURExpress	R3	18089	28108	0.6435534367439875
444.4	37.0	D5	17264	dna	0.26	2024.01.26	MGapt-deGFP	PURExpress	R3	18089	28108	0.6435534367439875
447.4	37.0	D5	17562	dna	0.26	2024.01.26	MGapt-deGFP	PURExpress	R3	18089	28108	0.6435534367439875
450.4	37.0	D5	17328	dna	0.26	2024.01.26	MGapt-deGFP	PURExpress	R3	18089	28108	0.6435534367439875
453.4	37.0	D5	17333	dna	0.26	2024.01.26	MGapt-deGFP	PURExpress	R3	18089	28108	0.6435534367439875
456.4	37.0	D5	17438	dna	0.26	2024.01.26	MGapt-deGFP	PURExpress	R3	18089	28108	0.6435534367439875
459.4	37.0	D5	17356	dna	0.26	2024.01.26	MGapt-deGFP	PURExpress	R3	18089	28108	0.6435534367439875
462.4	37.0	D5	17731	dna	0.26	2024.01.26	MGapt-deGFP	PURExpress	R3	18089	28108	0.6435534367439875
465.4	37.0	D5	17510	dna	0.26	2024.01.26	MGapt-deGFP	PURExpress	R3	18089	28108	0.6435534367439875
468.4	37.0	D5	17357	dna	0.26	2024.01.26	MGapt-deGFP	PURExpress	R3	18089	28108	0.6435534367439875
471.4	37.0	D5	17440	dna	0.26	2024.01.26	MGapt-deGFP	PURExpress	R3	18089	28108	0.6435534367439875
474.4	37.0	D5	17263	dna	0.26	2024.01.26	MGapt-deGFP	PURExpress	R3	18089	28108	0.6435534367439875
477.4	37.0	D5	17337	dna	0.26	2024.01.26	MGapt-deGFP	PURExpress	R3	18089	28108	0.6435534367439875
480.4	37.0	D5	17491	dna	0.26	2024.01.26	MGapt-deGFP	PURExpress	R3	18089	28108	0.6435534367439875
483.4	37.0	D5	17433	dna	0.26	2024.01.26	MGapt-deGFP	PURExpress	R3	18089	28108	0.6435534367439875
486.4	37.0	D5	17426	dna	0.26	2024.01.26	MGapt-deGFP	PURExpress	R3	18089	28108	0.6435534367439875
489.4	37.0	D5	17570	dna	0.26	2024.01.26	MGapt-deGFP	PURExpress	R3	18089	28108	0.6435534367439875
492.4	37.0	D5	17326	dna	0.26	2024.01.26	MGapt-deGFP	PURExpress	R3	18089	28108	0.6435534367439875
495.4	37.0	D5	17404	dna	0.26	2024.01.26	MGapt-deGFP	PURExpress	R3	18089	28108	0.6435534367439875
498.4	37.0	D5	17541	dna	0.26	2024.01.26	MGapt-deGFP	PURExpress	R3	18089	28108	0.6435534367439875
501.4	37.0	D5	17512	dna	0.26	2024.01.26	MGapt-deGFP	PURExpress	R3	18089	28108	0.6435534367439875
504.4	37.0	D5	17479	dna	0.26	2024.01.26	MGapt-deGFP	PURExpress	R3	18089	28108	0.6435534367439875
507.4	37.0	D5	17190	dna	0.26	2024.01.26	MGapt-deGFP	PURExpress	R3	18089	28108	0.6435534367439875
510.4	36.9	D5	17579	dna	0.26	2024.01.26	MGapt-deGFP	PURExpress	R3	18089	28108	0.6435534367439875
513.4	37.0	D5	17466	dna	0.26	2024.01.26	MGapt-deGFP	PURExpress	R3	18089	28108	0.6435534367439875
516.4	37.0	D5	17291	dna	0.26	2024.01.26	MGapt-deGFP	PURExpress	R3	18089	28108	0.6435534367439875
519.4	37.0	D5	17379	dna	0.26	2024.01.26	MGapt-deGFP	PURExpress	R3	18089	28108	0.6435534367439875
522.4	37.0	D5	17527	dna	0.26	2024.01.26	MGapt-deGFP	PURExpress	R3	18089	28108	0.6435534367439875
525.4	37.0	D5	17438	dna	0.26	2024.01.26	MGapt-deGFP	PURExpress	R3	18089	28108	0.6435534367439875
528.4	37.0	D5	17304	dna	0.26	2024.01.26	MGapt-deGFP	PURExpress	R3	18089	28108	0.6435534367439875
531.4	37.0	D5	17324	dna	0.26	2024.01.26	MGapt-deGFP	PURExpress	R3	18089	28108	0.6435534367439875
534.4	37.0	D5	17297	dna	0.26	2024.01.26	MGapt-deGFP	PURExpress	R3	18089	28108	0.6435534367439875
537.4	37.0	D5	17411	dna	0.26	2024.01.26	MGapt-deGFP	PURExpress	R3	18089	28108	0.6435534367439875
540.4	37.0	D5	17372	dna	0.26	2024.01.26	MGapt-deGFP	PURExpress	R3	18089	28108	0.6435534367439875
543.4	37.0	D5	17198	dna	0.26	2024.01.26	MGapt-deGFP	PURExpress	R3	18089	28108	0.6435534367439875
546.4	37.0	D5	17304	dna	0.26	2024.01.26	MGapt-deGFP	PURExpress	R3	18089	28108	0.6435534367439875
549.4	37.0	D5	17656	dna	0.26	2024.01.26	MGapt-deGFP	PURExpress	R3	18089	28108	0.6435534367439875
552.4	37.0	D5	17343	dna	0.26	2024.01.26	MGapt-deGFP	PURExpress	R3	18089	28108	0.6435534367439875
555.4	37.0	D5	17392	dna	0.26	2024.01.26	MGapt-deGFP	PURExpress	R3	18089	28108	0.6435534367439875
558.4	37.0	D5	17309	dna	0.26	2024.01.26	MGapt-deGFP	PURExpress	R3	18089	28108	0.6435534367439875
561.4	37.0	D5	17199	dna	0.26	2024.01.26	MGapt-deGFP	PURExpress	R3	18089	28108	0.6435534367439875
564.4	37.0	D5	17392	dna	0.26	2024.01.26	MGapt-deGFP	PURExpress	R3	18089	28108	0.6435534367439875
567.4	37.0	D5	17312	dna	0.26	2024.01.26	MGapt-deGFP	PURExpress	R3	18089	28108	0.6435534367439875
570.4	37.0	D5	17283	dna	0.26	2024.01.26	MGapt-deGFP	PURExpress	R3	18089	28108	0.6435534367439875
573.4	37.1	D5	17359	dna	0.26	2024.01.26	MGapt-deGFP	PURExpress	R3	18089	28108	0.6435534367439875
576.4	37.0	D5	17314	dna	0.26	2024.01.26	MGapt-deGFP	PURExpress	R3	18089	28108	0.6435534367439875
579.4	37.0	D5	17218	dna	0.26	2024.01.26	MGapt-deGFP	PURExpress	R3	18089	28108	0.6435534367439875
582.4	37.0	D5	17201	dna	0.26	2024.01.26	MGapt-deGFP	PURExpress	R3	18089	28108	0.6435534367439875
585.4	37.0	D5	17367	dna	0.26	2024.01.26	MGapt-deGFP	PURExpress	R3	18089	28108	0.6435534367439875
588.4	37.0	D5	17284	dna	0.26	2024.01.26	MGapt-deGFP	PURExpress	R3	18089	28108	0.6435534367439875
591.4	37.0	D5	17200	dna	0.26	2024.01.26	MGapt-deGFP	PURExpress	R3	18089	28108	0.6435534367439875
594.4	37.0	D5	17164	dna	0.26	2024.01.26	MGapt-deGFP	PURExpress	R3	18089	28108	0.6435534367439875
597.4	37.0	D5	17347	dna	0.26	2024.01.26	MGapt-deGFP	PURExpress	R3	18089	28108	0.6435534367439875
600.4	37.0	D5	17168	dna	0.26	2024.01.26	MGapt-deGFP	PURExpress	R3	18089	28108	0.6435534367439875
603.4	37.0	D5	17104	dna	0.26	2024.01.26	MGapt-deGFP	PURExpress	R3	18089	28108	0.6435534367439875
606.4	37.0	D5	17377	dna	0.26	2024.01.26	MGapt-deGFP	PURExpress	R3	18089	28108	0.6435534367439875
609.4	37.0	D5	17358	dna	0.26	2024.01.26	MGapt-deGFP	PURExpress	R3	18089	28108	0.6435534367439875
612.4	36.9	D5	17346	dna	0.26	2024.01.26	MGapt-deGFP	PURExpress	R3	18089	28108	0.6435534367439875
615.4	37.0	D5	17040	dna	0.26	2024.01.26	MGapt-deGFP	PURExpress	R3	18089	28108	0.6435534367439875
618.4	37.0	D5	17408	dna	0.26	2024.01.26	MGapt-deGFP	PURExpress	R3	18089	28108	0.6435534367439875
621.4	37.0	D5	17354	dna	0.26	2024.01.26	MGapt-deGFP	PURExpress	R3	18089	28108	0.6435534367439875
624.4	37.0	D5	17253	dna	0.26	2024.01.26	MGapt-deGFP	PURExpress	R3	18089	28108	0.6435534367439875
627.4	37.0	D5	17286	dna	0.26	2024.01.26	MGapt-deGFP	PURExpress	R3	18089	28108	0.6435534367439875
630.4	37.0	D5	17128	dna	0.26	2024.01.26	MGapt-deGFP	PURExpress	R3	18089	28108	0.6435534367439875
633.4	37.0	D5	17190	dna	0.26	2024.01.26	MGapt-deGFP	PURExpress	R3	18089	28108	0.6435534367439875
636.4	37.0	D5	17331	dna	0.26	2024.01.26	MGapt-deGFP	PURExpress	R3	18089	28108	0.6435534367439875
639.4	37.0	D5	17155	dna	0.26	2024.01.26	MGapt-deGFP	PURExpress	R3	18089	28108	0.6435534367439875
642.4	37.0	D5	17158	dna	0.26	2024.01.26	MGapt-deGFP	PURExpress	R3	18089	28108	0.6435534367439875
645.4	37.0	D5	17254	dna	0.26	2024.01.26	MGapt-deGFP	PURExpress	R3	18089	28108	0.6435534367439875
648.4	37.1	D5	17163	dna	0.26	2024.01.26	MGapt-deGFP	PURExpress	R3	18089	28108	0.6435534367439875
651.4	37.0	D5	17338	dna	0.26	2024.01.26	MGapt-deGFP	PURExpress	R3	18089	28108	0.6435534367439875
654.4	37.0	D5	17432	dna	0.26	2024.01.26	MGapt-deGFP	PURExpress	R3	18089	28108	0.6435534367439875
657.4	37.0	D5	17267	dna	0.26	2024.01.26	MGapt-deGFP	PURExpress	R3	18089	28108	0.6435534367439875
660.4	37.0	D5	17189	dna	0.26	2024.01.26	MGapt-deGFP	PURExpress	R3	18089	28108	0.6435534367439875
663.4	37.0	D5	17282	dna	0.26	2024.01.26	MGapt-deGFP	PURExpress	R3	18089	28108	0.6435534367439875
666.4	37.0	D5	17001	dna	0.26	2024.01.26	MGapt-deGFP	PURExpress	R3	18089	28108	0.6435534367439875
669.4	37.0	D5	17308	dna	0.26	2024.01.26	MGapt-deGFP	PURExpress	R3	18089	28108	0.6435534367439875
672.4	37.0	D5	17163	dna	0.26	2024.01.26	MGapt-deGFP	PURExpress	R3	18089	28108	0.6435534367439875
675.4	37.0	D5	17210	dna	0.26	2024.01.26	MGapt-deGFP	PURExpress	R3	18089	28108	0.6435534367439875
678.4	37.0	D5	17275	dna	0.26	2024.01.26	MGapt-deGFP	PURExpress	R3	18089	28108	0.6435534367439875
681.4	37.0	D5	17281	dna	0.26	2024.01.26	MGapt-deGFP	PURExpress	R3	18089	28108	0.6435534367439875
684.4	37.0	D5	17343	dna	0.26	2024.01.26	MGapt-deGFP	PURExpress	R3	18089	28108	0.6435534367439875
687.4	37.0	D5	17275	dna	0.26	2024.01.26	MGapt-deGFP	PURExpress	R3	18089	28108	0.6435534367439875
690.4	37.0	D5	17415	dna	0.26	2024.01.26	MGapt-deGFP	PURExpress	R3	18089	28108	0.6435534367439875
693.4	36.9	D5	16975	dna	0.26	2024.01.26	MGapt-deGFP	PURExpress	R3	18089	28108	0.6435534367439875
696.4	37.0	D5	17113	dna	0.26	2024.01.26	MGapt-deGFP	PURExpress	R3	18089	28108	0.6435534367439875
699.4	37.0	D5	17134	dna	0.26	2024.01.26	MGapt-deGFP	PURExpress	R3	18089	28108	0.6435534367439875
702.4	37.0	D5	17317	dna	0.26	2024.01.26	MGapt-deGFP	PURExpress	R3	18089	28108	0.6435534367439875
705.4	37.0	D5	17325	dna	0.26	2024.01.26	MGapt-deGFP	PURExpress	R3	18089	28108	0.6435534367439875
708.4	37.0	D5	17281	dna	0.26	2024.01.26	MGapt-deGFP	PURExpress	R3	18089	28108	0.6435534367439875
711.4	37.0	D5	17445	dna	0.26	2024.01.26	MGapt-deGFP	PURExpress	R3	18089	28108	0.6435534367439875
714.4	37.0	D5	17301	dna	0.26	2024.01.26	MGapt-deGFP	PURExpress	R3	18089	28108	0.6435534367439875
717.4	37.0	D5	17233	dna	0.26	2024.01.26	MGapt-deGFP	PURExpress	R3	18089	28108	0.6435534367439875
720.4	37.0	D5	17091	dna	0.26	2024.01.26	MGapt-deGFP	PURExpress	R3	18089	28108	0.6435534367439875
0.4	37.0	D6	24	dna	0.12	2024.01.26	MGapt-deGFP	PURExpress	R3	12843	19042	0.6744564646570739
3.4	37.0	D6	27	dna	0.12	2024.01.26	MGapt-deGFP	PURExpress	R3	12843	19042	0.6744564646570739
6.4	37.0	D6	22	dna	0.12	2024.01.26	MGapt-deGFP	PURExpress	R3	12843	19042	0.6744564646570739
9.4	37.0	D6	26	dna	0.12	2024.01.26	MGapt-deGFP	PURExpress	R3	12843	19042	0.6744564646570739
12.4	37.0	D6	31	dna	0.12	2024.01.26	MGapt-deGFP	PURExpress	R3	12843	19042	0.6744564646570739
15.4	37.0	D6	43	dna	0.12	2024.01.26	MGapt-deGFP	PURExpress	R3	12843	19042	0.6744564646570739
18.4	37.0	D6	78	dna	0.12	2024.01.26	MGapt-deGFP	PURExpress	R3	12843	19042	0.6744564646570739
21.4	37.0	D6	138	dna	0.12	2024.01.26	MGapt-deGFP	PURExpress	R3	12843	19042	0.6744564646570739
24.4	37.0	D6	235	dna	0.12	2024.01.26	MGapt-deGFP	PURExpress	R3	12843	19042	0.6744564646570739
27.4	37.0	D6	361	dna	0.12	2024.01.26	MGapt-deGFP	PURExpress	R3	12843	19042	0.6744564646570739
30.4	37.0	D6	531	dna	0.12	2024.01.26	MGapt-deGFP	PURExpress	R3	12843	19042	0.6744564646570739
33.4	37.0	D6	762	dna	0.12	2024.01.26	MGapt-deGFP	PURExpress	R3	12843	19042	0.6744564646570739
36.4	37.0	D6	1055	dna	0.12	2024.01.26	MGapt-deGFP	PURExpress	R3	12843	19042	0.6744564646570739
39.4	37.0	D6	1346	dna	0.12	2024.01.26	MGapt-deGFP	PURExpress	R3	12843	19042	0.6744564646570739
42.4	37.0	D6	1724	dna	0.12	2024.01.26	MGapt-deGFP	PURExpress	R3	12843	19042	0.6744564646570739
45.4	37.0	D6	2112	dna	0.12	2024.01.26	MGapt-deGFP	PURExpress	R3	12843	19042	0.6744564646570739
48.4	37.0	D6	2518	dna	0.12	2024.01.26	MGapt-deGFP	PURExpress	R3	12843	19042	0.6744564646570739
51.4	37.0	D6	2975	dna	0.12	2024.01.26	MGapt-deGFP	PURExpress	R3	12843	19042	0.6744564646570739
54.4	37.0	D6	3418	dna	0.12	2024.01.26	MGapt-deGFP	PURExpress	R3	12843	19042	0.6744564646570739
57.4	37.0	D6	3888	dna	0.12	2024.01.26	MGapt-deGFP	PURExpress	R3	12843	19042	0.6744564646570739
60.4	37.0	D6	4334	dna	0.12	2024.01.26	MGapt-deGFP	PURExpress	R3	12843	19042	0.6744564646570739
63.4	37.0	D6	4715	dna	0.12	2024.01.26	MGapt-deGFP	PURExpress	R3	12843	19042	0.6744564646570739
66.4	37.0	D6	5201	dna	0.12	2024.01.26	MGapt-deGFP	PURExpress	R3	12843	19042	0.6744564646570739
69.4	37.0	D6	5604	dna	0.12	2024.01.26	MGapt-deGFP	PURExpress	R3	12843	19042	0.6744564646570739
72.4	37.0	D6	6079	dna	0.12	2024.01.26	MGapt-deGFP	PURExpress	R3	12843	19042	0.6744564646570739
75.4	37.0	D6	6546	dna	0.12	2024.01.26	MGapt-deGFP	PURExpress	R3	12843	19042	0.6744564646570739
78.4	37.0	D6	6861	dna	0.12	2024.01.26	MGapt-deGFP	PURExpress	R3	12843	19042	0.6744564646570739
81.4	37.0	D6	7411	dna	0.12	2024.01.26	MGapt-deGFP	PURExpress	R3	12843	19042	0.6744564646570739
84.4	37.0	D6	7837	dna	0.12	2024.01.26	MGapt-deGFP	PURExpress	R3	12843	19042	0.6744564646570739
87.4	37.0	D6	8291	dna	0.12	2024.01.26	MGapt-deGFP	PURExpress	R3	12843	19042	0.6744564646570739
90.4	37.0	D6	8625	dna	0.12	2024.01.26	MGapt-deGFP	PURExpress	R3	12843	19042	0.6744564646570739
93.4	37.0	D6	8884	dna	0.12	2024.01.26	MGapt-deGFP	PURExpress	R3	12843	19042	0.6744564646570739
96.4	37.0	D6	9341	dna	0.12	2024.01.26	MGapt-deGFP	PURExpress	R3	12843	19042	0.6744564646570739
99.4	36.9	D6	9728	dna	0.12	2024.01.26	MGapt-deGFP	PURExpress	R3	12843	19042	0.6744564646570739
102.4	37.0	D6	10092	dna	0.12	2024.01.26	MGapt-deGFP	PURExpress	R3	12843	19042	0.6744564646570739
105.4	37.0	D6	10236	dna	0.12	2024.01.26	MGapt-deGFP	PURExpress	R3	12843	19042	0.6744564646570739
108.4	37.0	D6	10616	dna	0.12	2024.01.26	MGapt-deGFP	PURExpress	R3	12843	19042	0.6744564646570739
111.4	37.0	D6	10919	dna	0.12	2024.01.26	MGapt-deGFP	PURExpress	R3	12843	19042	0.6744564646570739
114.4	37.0	D6	11200	dna	0.12	2024.01.26	MGapt-deGFP	PURExpress	R3	12843	19042	0.6744564646570739
117.4	37.0	D6	11283	dna	0.12	2024.01.26	MGapt-deGFP	PURExpress	R3	12843	19042	0.6744564646570739
120.4	37.0	D6	11649	dna	0.12	2024.01.26	MGapt-deGFP	PURExpress	R3	12843	19042	0.6744564646570739
123.4	37.0	D6	11837	dna	0.12	2024.01.26	MGapt-deGFP	PURExpress	R3	12843	19042	0.6744564646570739
126.4	37.0	D6	11977	dna	0.12	2024.01.26	MGapt-deGFP	PURExpress	R3	12843	19042	0.6744564646570739
129.4	37.0	D6	12103	dna	0.12	2024.01.26	MGapt-deGFP	PURExpress	R3	12843	19042	0.6744564646570739
132.4	37.0	D6	12181	dna	0.12	2024.01.26	MGapt-deGFP	PURExpress	R3	12843	19042	0.6744564646570739
135.4	37.0	D6	12267	dna	0.12	2024.01.26	MGapt-deGFP	PURExpress	R3	12843	19042	0.6744564646570739
138.4	37.0	D6	12469	dna	0.12	2024.01.26	MGapt-deGFP	PURExpress	R3	12843	19042	0.6744564646570739
141.4	37.0	D6	12506	dna	0.12	2024.01.26	MGapt-deGFP	PURExpress	R3	12843	19042	0.6744564646570739
144.4	37.0	D6	12458	dna	0.12	2024.01.26	MGapt-deGFP	PURExpress	R3	12843	19042	0.6744564646570739
147.4	37.0	D6	12670	dna	0.12	2024.01.26	MGapt-deGFP	PURExpress	R3	12843	19042	0.6744564646570739
150.4	37.0	D6	12456	dna	0.12	2024.01.26	MGapt-deGFP	PURExpress	R3	12843	19042	0.6744564646570739
153.4	37.0	D6	12693	dna	0.12	2024.01.26	MGapt-deGFP	PURExpress	R3	12843	19042	0.6744564646570739
156.4	37.0	D6	12843	dna	0.12	2024.01.26	MGapt-deGFP	PURExpress	R3	12843	19042	0.6744564646570739
159.4	37.0	D6	12662	dna	0.12	2024.01.26	MGapt-deGFP	PURExpress	R3	12843	19042	0.6744564646570739
162.4	37.0	D6	12713	dna	0.12	2024.01.26	MGapt-deGFP	PURExpress	R3	12843	19042	0.6744564646570739
165.4	37.0	D6	12802	dna	0.12	2024.01.26	MGapt-deGFP	PURExpress	R3	12843	19042	0.6744564646570739
168.4	37.0	D6	12672	dna	0.12	2024.01.26	MGapt-deGFP	PURExpress	R3	12843	19042	0.6744564646570739
171.4	37.0	D6	12749	dna	0.12	2024.01.26	MGapt-deGFP	PURExpress	R3	12843	19042	0.6744564646570739
174.4	37.0	D6	12813	dna	0.12	2024.01.26	MGapt-deGFP	PURExpress	R3	12843	19042	0.6744564646570739
177.4	36.9	D6	12673	dna	0.12	2024.01.26	MGapt-deGFP	PURExpress	R3	12843	19042	0.6744564646570739
180.4	37.0	D6	12761	dna	0.12	2024.01.26	MGapt-deGFP	PURExpress	R3	12843	19042	0.6744564646570739
183.4	37.0	D6	12613	dna	0.12	2024.01.26	MGapt-deGFP	PURExpress	R3	12843	19042	0.6744564646570739
186.4	37.0	D6	12783	dna	0.12	2024.01.26	MGapt-deGFP	PURExpress	R3	12843	19042	0.6744564646570739
189.4	37.0	D6	12774	dna	0.12	2024.01.26	MGapt-deGFP	PURExpress	R3	12843	19042	0.6744564646570739
192.4	37.0	D6	12800	dna	0.12	2024.01.26	MGapt-deGFP	PURExpress	R3	12843	19042	0.6744564646570739
195.4	37.0	D6	12757	dna	0.12	2024.01.26	MGapt-deGFP	PURExpress	R3	12843	19042	0.6744564646570739
198.4	37.0	D6	12819	dna	0.12	2024.01.26	MGapt-deGFP	PURExpress	R3	12843	19042	0.6744564646570739
201.4	37.0	D6	12687	dna	0.12	2024.01.26	MGapt-deGFP	PURExpress	R3	12843	19042	0.6744564646570739
204.4	37.0	D6	12780	dna	0.12	2024.01.26	MGapt-deGFP	PURExpress	R3	12843	19042	0.6744564646570739
207.4	37.0	D6	12784	dna	0.12	2024.01.26	MGapt-deGFP	PURExpress	R3	12843	19042	0.6744564646570739
210.4	37.0	D6	12672	dna	0.12	2024.01.26	MGapt-deGFP	PURExpress	R3	12843	19042	0.6744564646570739
213.4	37.0	D6	12833	dna	0.12	2024.01.26	MGapt-deGFP	PURExpress	R3	12843	19042	0.6744564646570739
216.4	37.0	D6	12682	dna	0.12	2024.01.26	MGapt-deGFP	PURExpress	R3	12843	19042	0.6744564646570739
219.4	37.0	D6	12726	dna	0.12	2024.01.26	MGapt-deGFP	PURExpress	R3	12843	19042	0.6744564646570739
222.4	37.0	D6	12561	dna	0.12	2024.01.26	MGapt-deGFP	PURExpress	R3	12843	19042	0.6744564646570739
225.4	37.0	D6	12674	dna	0.12	2024.01.26	MGapt-deGFP	PURExpress	R3	12843	19042	0.6744564646570739
228.4	37.0	D6	12595	dna	0.12	2024.01.26	MGapt-deGFP	PURExpress	R3	12843	19042	0.6744564646570739
231.4	37.0	D6	12621	dna	0.12	2024.01.26	MGapt-deGFP	PURExpress	R3	12843	19042	0.6744564646570739
234.4	37.0	D6	12730	dna	0.12	2024.01.26	MGapt-deGFP	PURExpress	R3	12843	19042	0.6744564646570739
237.4	37.0	D6	12540	dna	0.12	2024.01.26	MGapt-deGFP	PURExpress	R3	12843	19042	0.6744564646570739
240.4	37.0	D6	12528	dna	0.12	2024.01.26	MGapt-deGFP	PURExpress	R3	12843	19042	0.6744564646570739
243.4	37.0	D6	12437	dna	0.12	2024.01.26	MGapt-deGFP	PURExpress	R3	12843	19042	0.6744564646570739
246.4	37.0	D6	12488	dna	0.12	2024.01.26	MGapt-deGFP	PURExpress	R3	12843	19042	0.6744564646570739
249.4	37.0	D6	12465	dna	0.12	2024.01.26	MGapt-deGFP	PURExpress	R3	12843	19042	0.6744564646570739
252.4	37.0	D6	12468	dna	0.12	2024.01.26	MGapt-deGFP	PURExpress	R3	12843	19042	0.6744564646570739
255.4	37.0	D6	12497	dna	0.12	2024.01.26	MGapt-deGFP	PURExpress	R3	12843	19042	0.6744564646570739
258.4	37.0	D6	12368	dna	0.12	2024.01.26	MGapt-deGFP	PURExpress	R3	12843	19042	0.6744564646570739
261.4	37.0	D6	12692	dna	0.12	2024.01.26	MGapt-deGFP	PURExpress	R3	12843	19042	0.6744564646570739
264.4	37.0	D6	12472	dna	0.12	2024.01.26	MGapt-deGFP	PURExpress	R3	12843	19042	0.6744564646570739
267.4	37.0	D6	12527	dna	0.12	2024.01.26	MGapt-deGFP	PURExpress	R3	12843	19042	0.6744564646570739
270.4	37.0	D6	12430	dna	0.12	2024.01.26	MGapt-deGFP	PURExpress	R3	12843	19042	0.6744564646570739
273.4	37.0	D6	12295	dna	0.12	2024.01.26	MGapt-deGFP	PURExpress	R3	12843	19042	0.6744564646570739
276.4	37.0	D6	12348	dna	0.12	2024.01.26	MGapt-deGFP	PURExpress	R3	12843	19042	0.6744564646570739
279.4	37.0	D6	12411	dna	0.12	2024.01.26	MGapt-deGFP	PURExpress	R3	12843	19042	0.6744564646570739
282.4	37.0	D6	12394	dna	0.12	2024.01.26	MGapt-deGFP	PURExpress	R3	12843	19042	0.6744564646570739
285.4	37.0	D6	12479	dna	0.12	2024.01.26	MGapt-deGFP	PURExpress	R3	12843	19042	0.6744564646570739
288.4	37.0	D6	12394	dna	0.12	2024.01.26	MGapt-deGFP	PURExpress	R3	12843	19042	0.6744564646570739
291.4	37.0	D6	12386	dna	0.12	2024.01.26	MGapt-deGFP	PURExpress	R3	12843	19042	0.6744564646570739
294.4	37.0	D6	12507	dna	0.12	2024.01.26	MGapt-deGFP	PURExpress	R3	12843	19042	0.6744564646570739
297.4	37.0	D6	12333	dna	0.12	2024.01.26	MGapt-deGFP	PURExpress	R3	12843	19042	0.6744564646570739
300.4	37.0	D6	12579	dna	0.12	2024.01.26	MGapt-deGFP	PURExpress	R3	12843	19042	0.6744564646570739
303.4	37.0	D6	12573	dna	0.12	2024.01.26	MGapt-deGFP	PURExpress	R3	12843	19042	0.6744564646570739
306.4	37.0	D6	12449	dna	0.12	2024.01.26	MGapt-deGFP	PURExpress	R3	12843	19042	0.6744564646570739
309.4	37.0	D6	12369	dna	0.12	2024.01.26	MGapt-deGFP	PURExpress	R3	12843	19042	0.6744564646570739
312.4	37.0	D6	12420	dna	0.12	2024.01.26	MGapt-deGFP	PURExpress	R3	12843	19042	0.6744564646570739
315.4	37.0	D6	12432	dna	0.12	2024.01.26	MGapt-deGFP	PURExpress	R3	12843	19042	0.6744564646570739
318.4	37.0	D6	12590	dna	0.12	2024.01.26	MGapt-deGFP	PURExpress	R3	12843	19042	0.6744564646570739
321.4	37.0	D6	12521	dna	0.12	2024.01.26	MGapt-deGFP	PURExpress	R3	12843	19042	0.6744564646570739
324.4	37.0	D6	12528	dna	0.12	2024.01.26	MGapt-deGFP	PURExpress	R3	12843	19042	0.6744564646570739
327.4	37.0	D6	12338	dna	0.12	2024.01.26	MGapt-deGFP	PURExpress	R3	12843	19042	0.6744564646570739
330.4	37.0	D6	12385	dna	0.12	2024.01.26	MGapt-deGFP	PURExpress	R3	12843	19042	0.6744564646570739
333.4	37.0	D6	12496	dna	0.12	2024.01.26	MGapt-deGFP	PURExpress	R3	12843	19042	0.6744564646570739
336.4	37.0	D6	12493	dna	0.12	2024.01.26	MGapt-deGFP	PURExpress	R3	12843	19042	0.6744564646570739
339.4	37.0	D6	12373	dna	0.12	2024.01.26	MGapt-deGFP	PURExpress	R3	12843	19042	0.6744564646570739
342.4	37.0	D6	12491	dna	0.12	2024.01.26	MGapt-deGFP	PURExpress	R3	12843	19042	0.6744564646570739
345.4	37.0	D6	12445	dna	0.12	2024.01.26	MGapt-deGFP	PURExpress	R3	12843	19042	0.6744564646570739
348.4	37.0	D6	12451	dna	0.12	2024.01.26	MGapt-deGFP	PURExpress	R3	12843	19042	0.6744564646570739
351.4	37.0	D6	12432	dna	0.12	2024.01.26	MGapt-deGFP	PURExpress	R3	12843	19042	0.6744564646570739
354.4	37.0	D6	12380	dna	0.12	2024.01.26	MGapt-deGFP	PURExpress	R3	12843	19042	0.6744564646570739
357.4	37.0	D6	12414	dna	0.12	2024.01.26	MGapt-deGFP	PURExpress	R3	12843	19042	0.6744564646570739
360.4	37.0	D6	12529	dna	0.12	2024.01.26	MGapt-deGFP	PURExpress	R3	12843	19042	0.6744564646570739
363.4	37.0	D6	12411	dna	0.12	2024.01.26	MGapt-deGFP	PURExpress	R3	12843	19042	0.6744564646570739
366.4	37.0	D6	12476	dna	0.12	2024.01.26	MGapt-deGFP	PURExpress	R3	12843	19042	0.6744564646570739
369.4	36.9	D6	12434	dna	0.12	2024.01.26	MGapt-deGFP	PURExpress	R3	12843	19042	0.6744564646570739
372.4	37.0	D6	12241	dna	0.12	2024.01.26	MGapt-deGFP	PURExpress	R3	12843	19042	0.6744564646570739
375.4	37.0	D6	12383	dna	0.12	2024.01.26	MGapt-deGFP	PURExpress	R3	12843	19042	0.6744564646570739
378.4	37.0	D6	12378	dna	0.12	2024.01.26	MGapt-deGFP	PURExpress	R3	12843	19042	0.6744564646570739
381.4	37.0	D6	12346	dna	0.12	2024.01.26	MGapt-deGFP	PURExpress	R3	12843	19042	0.6744564646570739
384.4	37.0	D6	12336	dna	0.12	2024.01.26	MGapt-deGFP	PURExpress	R3	12843	19042	0.6744564646570739
387.4	37.0	D6	12256	dna	0.12	2024.01.26	MGapt-deGFP	PURExpress	R3	12843	19042	0.6744564646570739
390.4	37.0	D6	12630	dna	0.12	2024.01.26	MGapt-deGFP	PURExpress	R3	12843	19042	0.6744564646570739
393.4	37.0	D6	12217	dna	0.12	2024.01.26	MGapt-deGFP	PURExpress	R3	12843	19042	0.6744564646570739
396.4	37.0	D6	12397	dna	0.12	2024.01.26	MGapt-deGFP	PURExpress	R3	12843	19042	0.6744564646570739
399.4	37.0	D6	12493	dna	0.12	2024.01.26	MGapt-deGFP	PURExpress	R3	12843	19042	0.6744564646570739
402.4	37.0	D6	12324	dna	0.12	2024.01.26	MGapt-deGFP	PURExpress	R3	12843	19042	0.6744564646570739
405.4	37.0	D6	12434	dna	0.12	2024.01.26	MGapt-deGFP	PURExpress	R3	12843	19042	0.6744564646570739
408.4	37.0	D6	12427	dna	0.12	2024.01.26	MGapt-deGFP	PURExpress	R3	12843	19042	0.6744564646570739
411.4	37.0	D6	12311	dna	0.12	2024.01.26	MGapt-deGFP	PURExpress	R3	12843	19042	0.6744564646570739
414.4	37.0	D6	12206	dna	0.12	2024.01.26	MGapt-deGFP	PURExpress	R3	12843	19042	0.6744564646570739
417.4	37.0	D6	12244	dna	0.12	2024.01.26	MGapt-deGFP	PURExpress	R3	12843	19042	0.6744564646570739
420.4	37.0	D6	12459	dna	0.12	2024.01.26	MGapt-deGFP	PURExpress	R3	12843	19042	0.6744564646570739
423.4	37.0	D6	12224	dna	0.12	2024.01.26	MGapt-deGFP	PURExpress	R3	12843	19042	0.6744564646570739
426.4	37.0	D6	12424	dna	0.12	2024.01.26	MGapt-deGFP	PURExpress	R3	12843	19042	0.6744564646570739
429.4	37.0	D6	12417	dna	0.12	2024.01.26	MGapt-deGFP	PURExpress	R3	12843	19042	0.6744564646570739
432.4	37.0	D6	12403	dna	0.12	2024.01.26	MGapt-deGFP	PURExpress	R3	12843	19042	0.6744564646570739
435.4	37.0	D6	12296	dna	0.12	2024.01.26	MGapt-deGFP	PURExpress	R3	12843	19042	0.6744564646570739
438.4	37.0	D6	12399	dna	0.12	2024.01.26	MGapt-deGFP	PURExpress	R3	12843	19042	0.6744564646570739
441.4	37.0	D6	12402	dna	0.12	2024.01.26	MGapt-deGFP	PURExpress	R3	12843	19042	0.6744564646570739
444.4	37.0	D6	12302	dna	0.12	2024.01.26	MGapt-deGFP	PURExpress	R3	12843	19042	0.6744564646570739
447.4	37.0	D6	12240	dna	0.12	2024.01.26	MGapt-deGFP	PURExpress	R3	12843	19042	0.6744564646570739
450.4	37.0	D6	12358	dna	0.12	2024.01.26	MGapt-deGFP	PURExpress	R3	12843	19042	0.6744564646570739
453.4	37.0	D6	12454	dna	0.12	2024.01.26	MGapt-deGFP	PURExpress	R3	12843	19042	0.6744564646570739
456.4	37.0	D6	12408	dna	0.12	2024.01.26	MGapt-deGFP	PURExpress	R3	12843	19042	0.6744564646570739
459.4	37.0	D6	12345	dna	0.12	2024.01.26	MGapt-deGFP	PURExpress	R3	12843	19042	0.6744564646570739
462.4	37.0	D6	12437	dna	0.12	2024.01.26	MGapt-deGFP	PURExpress	R3	12843	19042	0.6744564646570739
465.4	37.0	D6	12467	dna	0.12	2024.01.26	MGapt-deGFP	PURExpress	R3	12843	19042	0.6744564646570739
468.4	37.0	D6	12348	dna	0.12	2024.01.26	MGapt-deGFP	PURExpress	R3	12843	19042	0.6744564646570739
471.4	37.0	D6	12269	dna	0.12	2024.01.26	MGapt-deGFP	PURExpress	R3	12843	19042	0.6744564646570739
474.4	37.0	D6	12353	dna	0.12	2024.01.26	MGapt-deGFP	PURExpress	R3	12843	19042	0.6744564646570739
477.4	37.0	D6	12290	dna	0.12	2024.01.26	MGapt-deGFP	PURExpress	R3	12843	19042	0.6744564646570739
480.4	37.0	D6	12308	dna	0.12	2024.01.26	MGapt-deGFP	PURExpress	R3	12843	19042	0.6744564646570739
483.4	37.0	D6	12366	dna	0.12	2024.01.26	MGapt-deGFP	PURExpress	R3	12843	19042	0.6744564646570739
486.4	37.0	D6	12140	dna	0.12	2024.01.26	MGapt-deGFP	PURExpress	R3	12843	19042	0.6744564646570739
489.4	37.0	D6	12397	dna	0.12	2024.01.26	MGapt-deGFP	PURExpress	R3	12843	19042	0.6744564646570739
492.4	37.0	D6	12329	dna	0.12	2024.01.26	MGapt-deGFP	PURExpress	R3	12843	19042	0.6744564646570739
495.4	37.0	D6	12440	dna	0.12	2024.01.26	MGapt-deGFP	PURExpress	R3	12843	19042	0.6744564646570739
498.4	37.0	D6	12373	dna	0.12	2024.01.26	MGapt-deGFP	PURExpress	R3	12843	19042	0.6744564646570739
501.4	37.0	D6	12331	dna	0.12	2024.01.26	MGapt-deGFP	PURExpress	R3	12843	19042	0.6744564646570739
504.4	37.0	D6	12383	dna	0.12	2024.01.26	MGapt-deGFP	PURExpress	R3	12843	19042	0.6744564646570739
507.4	37.0	D6	12268	dna	0.12	2024.01.26	MGapt-deGFP	PURExpress	R3	12843	19042	0.6744564646570739
510.4	36.9	D6	12358	dna	0.12	2024.01.26	MGapt-deGFP	PURExpress	R3	12843	19042	0.6744564646570739
513.4	37.0	D6	12313	dna	0.12	2024.01.26	MGapt-deGFP	PURExpress	R3	12843	19042	0.6744564646570739
516.4	37.0	D6	12353	dna	0.12	2024.01.26	MGapt-deGFP	PURExpress	R3	12843	19042	0.6744564646570739
519.4	37.0	D6	12328	dna	0.12	2024.01.26	MGapt-deGFP	PURExpress	R3	12843	19042	0.6744564646570739
522.4	37.0	D6	12536	dna	0.12	2024.01.26	MGapt-deGFP	PURExpress	R3	12843	19042	0.6744564646570739
525.4	37.0	D6	12459	dna	0.12	2024.01.26	MGapt-deGFP	PURExpress	R3	12843	19042	0.6744564646570739
528.4	37.0	D6	12449	dna	0.12	2024.01.26	MGapt-deGFP	PURExpress	R3	12843	19042	0.6744564646570739
531.4	37.0	D6	12195	dna	0.12	2024.01.26	MGapt-deGFP	PURExpress	R3	12843	19042	0.6744564646570739
534.4	37.0	D6	12209	dna	0.12	2024.01.26	MGapt-deGFP	PURExpress	R3	12843	19042	0.6744564646570739
537.4	37.0	D6	12413	dna	0.12	2024.01.26	MGapt-deGFP	PURExpress	R3	12843	19042	0.6744564646570739
540.4	37.0	D6	12339	dna	0.12	2024.01.26	MGapt-deGFP	PURExpress	R3	12843	19042	0.6744564646570739
543.4	37.0	D6	12361	dna	0.12	2024.01.26	MGapt-deGFP	PURExpress	R3	12843	19042	0.6744564646570739
546.4	37.0	D6	12224	dna	0.12	2024.01.26	MGapt-deGFP	PURExpress	R3	12843	19042	0.6744564646570739
549.4	37.0	D6	12245	dna	0.12	2024.01.26	MGapt-deGFP	PURExpress	R3	12843	19042	0.6744564646570739
552.4	37.0	D6	12248	dna	0.12	2024.01.26	MGapt-deGFP	PURExpress	R3	12843	19042	0.6744564646570739
555.4	37.0	D6	12356	dna	0.12	2024.01.26	MGapt-deGFP	PURExpress	R3	12843	19042	0.6744564646570739
558.4	37.0	D6	12335	dna	0.12	2024.01.26	MGapt-deGFP	PURExpress	R3	12843	19042	0.6744564646570739
561.4	37.0	D6	12478	dna	0.12	2024.01.26	MGapt-deGFP	PURExpress	R3	12843	19042	0.6744564646570739
564.4	37.0	D6	12251	dna	0.12	2024.01.26	MGapt-deGFP	PURExpress	R3	12843	19042	0.6744564646570739
567.4	37.0	D6	12234	dna	0.12	2024.01.26	MGapt-deGFP	PURExpress	R3	12843	19042	0.6744564646570739
570.4	37.0	D6	12352	dna	0.12	2024.01.26	MGapt-deGFP	PURExpress	R3	12843	19042	0.6744564646570739
573.4	37.1	D6	12215	dna	0.12	2024.01.26	MGapt-deGFP	PURExpress	R3	12843	19042	0.6744564646570739
576.4	37.0	D6	12230	dna	0.12	2024.01.26	MGapt-deGFP	PURExpress	R3	12843	19042	0.6744564646570739
579.4	37.0	D6	12281	dna	0.12	2024.01.26	MGapt-deGFP	PURExpress	R3	12843	19042	0.6744564646570739
582.4	37.0	D6	12260	dna	0.12	2024.01.26	MGapt-deGFP	PURExpress	R3	12843	19042	0.6744564646570739
585.4	37.0	D6	12215	dna	0.12	2024.01.26	MGapt-deGFP	PURExpress	R3	12843	19042	0.6744564646570739
588.4	37.0	D6	12286	dna	0.12	2024.01.26	MGapt-deGFP	PURExpress	R3	12843	19042	0.6744564646570739
591.4	37.0	D6	12455	dna	0.12	2024.01.26	MGapt-deGFP	PURExpress	R3	12843	19042	0.6744564646570739
594.4	37.0	D6	12258	dna	0.12	2024.01.26	MGapt-deGFP	PURExpress	R3	12843	19042	0.6744564646570739
597.4	37.0	D6	12255	dna	0.12	2024.01.26	MGapt-deGFP	PURExpress	R3	12843	19042	0.6744564646570739
600.4	37.0	D6	12245	dna	0.12	2024.01.26	MGapt-deGFP	PURExpress	R3	12843	19042	0.6744564646570739
603.4	37.0	D6	12246	dna	0.12	2024.01.26	MGapt-deGFP	PURExpress	R3	12843	19042	0.6744564646570739
606.4	37.0	D6	12195	dna	0.12	2024.01.26	MGapt-deGFP	PURExpress	R3	12843	19042	0.6744564646570739
609.4	37.0	D6	12208	dna	0.12	2024.01.26	MGapt-deGFP	PURExpress	R3	12843	19042	0.6744564646570739
612.4	36.9	D6	12331	dna	0.12	2024.01.26	MGapt-deGFP	PURExpress	R3	12843	19042	0.6744564646570739
615.4	37.0	D6	12158	dna	0.12	2024.01.26	MGapt-deGFP	PURExpress	R3	12843	19042	0.6744564646570739
618.4	37.0	D6	12323	dna	0.12	2024.01.26	MGapt-deGFP	PURExpress	R3	12843	19042	0.6744564646570739
621.4	37.0	D6	12184	dna	0.12	2024.01.26	MGapt-deGFP	PURExpress	R3	12843	19042	0.6744564646570739
624.4	37.0	D6	12273	dna	0.12	2024.01.26	MGapt-deGFP	PURExpress	R3	12843	19042	0.6744564646570739
627.4	37.0	D6	12232	dna	0.12	2024.01.26	MGapt-deGFP	PURExpress	R3	12843	19042	0.6744564646570739
630.4	37.0	D6	12159	dna	0.12	2024.01.26	MGapt-deGFP	PURExpress	R3	12843	19042	0.6744564646570739
633.4	37.0	D6	12205	dna	0.12	2024.01.26	MGapt-deGFP	PURExpress	R3	12843	19042	0.6744564646570739
636.4	37.0	D6	12383	dna	0.12	2024.01.26	MGapt-deGFP	PURExpress	R3	12843	19042	0.6744564646570739
639.4	37.0	D6	12308	dna	0.12	2024.01.26	MGapt-deGFP	PURExpress	R3	12843	19042	0.6744564646570739
642.4	37.0	D6	12197	dna	0.12	2024.01.26	MGapt-deGFP	PURExpress	R3	12843	19042	0.6744564646570739
645.4	37.0	D6	12248	dna	0.12	2024.01.26	MGapt-deGFP	PURExpress	R3	12843	19042	0.6744564646570739
648.4	37.1	D6	12181	dna	0.12	2024.01.26	MGapt-deGFP	PURExpress	R3	12843	19042	0.6744564646570739
651.4	37.0	D6	12204	dna	0.12	2024.01.26	MGapt-deGFP	PURExpress	R3	12843	19042	0.6744564646570739
654.4	37.0	D6	12166	dna	0.12	2024.01.26	MGapt-deGFP	PURExpress	R3	12843	19042	0.6744564646570739
657.4	37.0	D6	12222	dna	0.12	2024.01.26	MGapt-deGFP	PURExpress	R3	12843	19042	0.6744564646570739
660.4	37.0	D6	12112	dna	0.12	2024.01.26	MGapt-deGFP	PURExpress	R3	12843	19042	0.6744564646570739
663.4	37.0	D6	12190	dna	0.12	2024.01.26	MGapt-deGFP	PURExpress	R3	12843	19042	0.6744564646570739
666.4	37.0	D6	12262	dna	0.12	2024.01.26	MGapt-deGFP	PURExpress	R3	12843	19042	0.6744564646570739
669.4	37.0	D6	12276	dna	0.12	2024.01.26	MGapt-deGFP	PURExpress	R3	12843	19042	0.6744564646570739
672.4	37.0	D6	12198	dna	0.12	2024.01.26	MGapt-deGFP	PURExpress	R3	12843	19042	0.6744564646570739
675.4	37.0	D6	12136	dna	0.12	2024.01.26	MGapt-deGFP	PURExpress	R3	12843	19042	0.6744564646570739
678.4	37.0	D6	12188	dna	0.12	2024.01.26	MGapt-deGFP	PURExpress	R3	12843	19042	0.6744564646570739
681.4	37.0	D6	12164	dna	0.12	2024.01.26	MGapt-deGFP	PURExpress	R3	12843	19042	0.6744564646570739
684.4	37.0	D6	12064	dna	0.12	2024.01.26	MGapt-deGFP	PURExpress	R3	12843	19042	0.6744564646570739
687.4	37.0	D6	12283	dna	0.12	2024.01.26	MGapt-deGFP	PURExpress	R3	12843	19042	0.6744564646570739
690.4	37.0	D6	12102	dna	0.12	2024.01.26	MGapt-deGFP	PURExpress	R3	12843	19042	0.6744564646570739
693.4	36.9	D6	12277	dna	0.12	2024.01.26	MGapt-deGFP	PURExpress	R3	12843	19042	0.6744564646570739
696.4	37.0	D6	12217	dna	0.12	2024.01.26	MGapt-deGFP	PURExpress	R3	12843	19042	0.6744564646570739
699.4	37.0	D6	12291	dna	0.12	2024.01.26	MGapt-deGFP	PURExpress	R3	12843	19042	0.6744564646570739
702.4	37.0	D6	12169	dna	0.12	2024.01.26	MGapt-deGFP	PURExpress	R3	12843	19042	0.6744564646570739
705.4	37.0	D6	12088	dna	0.12	2024.01.26	MGapt-deGFP	PURExpress	R3	12843	19042	0.6744564646570739
708.4	37.0	D6	12307	dna	0.12	2024.01.26	MGapt-deGFP	PURExpress	R3	12843	19042	0.6744564646570739
711.4	37.0	D6	12174	dna	0.12	2024.01.26	MGapt-deGFP	PURExpress	R3	12843	19042	0.6744564646570739
714.4	37.0	D6	12316	dna	0.12	2024.01.26	MGapt-deGFP	PURExpress	R3	12843	19042	0.6744564646570739
717.4	37.0	D6	12078	dna	0.12	2024.01.26	MGapt-deGFP	PURExpress	R3	12843	19042	0.6744564646570739
720.4	37.0	D6	12092	dna	0.12	2024.01.26	MGapt-deGFP	PURExpress	R3	12843	19042	0.6744564646570739
0.4	37.0	D7	21	dna	0.07	2024.01.26	MGapt-deGFP	PURExpress	R3	7975	12159	0.6558927543383501
3.4	37.0	D7	14	dna	0.07	2024.01.26	MGapt-deGFP	PURExpress	R3	7975	12159	0.6558927543383501
6.4	37.0	D7	15	dna	0.07	2024.01.26	MGapt-deGFP	PURExpress	R3	7975	12159	0.6558927543383501
9.4	37.0	D7	14	dna	0.07	2024.01.26	MGapt-deGFP	PURExpress	R3	7975	12159	0.6558927543383501
12.4	37.0	D7	17	dna	0.07	2024.01.26	MGapt-deGFP	PURExpress	R3	7975	12159	0.6558927543383501
15.4	37.0	D7	28	dna	0.07	2024.01.26	MGapt-deGFP	PURExpress	R3	7975	12159	0.6558927543383501
18.4	37.0	D7	46	dna	0.07	2024.01.26	MGapt-deGFP	PURExpress	R3	7975	12159	0.6558927543383501
21.4	37.0	D7	78	dna	0.07	2024.01.26	MGapt-deGFP	PURExpress	R3	7975	12159	0.6558927543383501
24.4	37.0	D7	117	dna	0.07	2024.01.26	MGapt-deGFP	PURExpress	R3	7975	12159	0.6558927543383501
27.4	37.0	D7	191	dna	0.07	2024.01.26	MGapt-deGFP	PURExpress	R3	7975	12159	0.6558927543383501
30.4	37.0	D7	284	dna	0.07	2024.01.26	MGapt-deGFP	PURExpress	R3	7975	12159	0.6558927543383501
33.4	37.0	D7	398	dna	0.07	2024.01.26	MGapt-deGFP	PURExpress	R3	7975	12159	0.6558927543383501
36.4	37.0	D7	539	dna	0.07	2024.01.26	MGapt-deGFP	PURExpress	R3	7975	12159	0.6558927543383501
39.4	37.0	D7	691	dna	0.07	2024.01.26	MGapt-deGFP	PURExpress	R3	7975	12159	0.6558927543383501
42.4	37.0	D7	894	dna	0.07	2024.01.26	MGapt-deGFP	PURExpress	R3	7975	12159	0.6558927543383501
45.4	37.0	D7	1117	dna	0.07	2024.01.26	MGapt-deGFP	PURExpress	R3	7975	12159	0.6558927543383501
48.4	37.0	D7	1336	dna	0.07	2024.01.26	MGapt-deGFP	PURExpress	R3	7975	12159	0.6558927543383501
51.4	37.0	D7	1566	dna	0.07	2024.01.26	MGapt-deGFP	PURExpress	R3	7975	12159	0.6558927543383501
54.4	37.0	D7	1796	dna	0.07	2024.01.26	MGapt-deGFP	PURExpress	R3	7975	12159	0.6558927543383501
57.4	37.0	D7	2095	dna	0.07	2024.01.26	MGapt-deGFP	PURExpress	R3	7975	12159	0.6558927543383501
60.4	37.0	D7	2320	dna	0.07	2024.01.26	MGapt-deGFP	PURExpress	R3	7975	12159	0.6558927543383501
63.4	37.0	D7	2639	dna	0.07	2024.01.26	MGapt-deGFP	PURExpress	R3	7975	12159	0.6558927543383501
66.4	37.0	D7	2932	dna	0.07	2024.01.26	MGapt-deGFP	PURExpress	R3	7975	12159	0.6558927543383501
69.4	37.0	D7	3193	dna	0.07	2024.01.26	MGapt-deGFP	PURExpress	R3	7975	12159	0.6558927543383501
72.4	37.0	D7	3457	dna	0.07	2024.01.26	MGapt-deGFP	PURExpress	R3	7975	12159	0.6558927543383501
75.4	37.0	D7	3677	dna	0.07	2024.01.26	MGapt-deGFP	PURExpress	R3	7975	12159	0.6558927543383501
78.4	37.0	D7	3969	dna	0.07	2024.01.26	MGapt-deGFP	PURExpress	R3	7975	12159	0.6558927543383501
81.4	37.0	D7	4216	dna	0.07	2024.01.26	MGapt-deGFP	PURExpress	R3	7975	12159	0.6558927543383501
84.4	37.0	D7	4453	dna	0.07	2024.01.26	MGapt-deGFP	PURExpress	R3	7975	12159	0.6558927543383501
87.4	37.0	D7	4669	dna	0.07	2024.01.26	MGapt-deGFP	PURExpress	R3	7975	12159	0.6558927543383501
90.4	37.0	D7	4891	dna	0.07	2024.01.26	MGapt-deGFP	PURExpress	R3	7975	12159	0.6558927543383501
93.4	37.0	D7	5124	dna	0.07	2024.01.26	MGapt-deGFP	PURExpress	R3	7975	12159	0.6558927543383501
96.4	37.0	D7	5319	dna	0.07	2024.01.26	MGapt-deGFP	PURExpress	R3	7975	12159	0.6558927543383501
99.4	36.9	D7	5504	dna	0.07	2024.01.26	MGapt-deGFP	PURExpress	R3	7975	12159	0.6558927543383501
102.4	37.0	D7	5684	dna	0.07	2024.01.26	MGapt-deGFP	PURExpress	R3	7975	12159	0.6558927543383501
105.4	37.0	D7	5948	dna	0.07	2024.01.26	MGapt-deGFP	PURExpress	R3	7975	12159	0.6558927543383501
108.4	37.0	D7	6005	dna	0.07	2024.01.26	MGapt-deGFP	PURExpress	R3	7975	12159	0.6558927543383501
111.4	37.0	D7	6195	dna	0.07	2024.01.26	MGapt-deGFP	PURExpress	R3	7975	12159	0.6558927543383501
114.4	37.0	D7	6317	dna	0.07	2024.01.26	MGapt-deGFP	PURExpress	R3	7975	12159	0.6558927543383501
117.4	37.0	D7	6480	dna	0.07	2024.01.26	MGapt-deGFP	PURExpress	R3	7975	12159	0.6558927543383501
120.4	37.0	D7	6774	dna	0.07	2024.01.26	MGapt-deGFP	PURExpress	R3	7975	12159	0.6558927543383501
123.4	37.0	D7	6788	dna	0.07	2024.01.26	MGapt-deGFP	PURExpress	R3	7975	12159	0.6558927543383501
126.4	37.0	D7	6907	dna	0.07	2024.01.26	MGapt-deGFP	PURExpress	R3	7975	12159	0.6558927543383501
129.4	37.0	D7	7037	dna	0.07	2024.01.26	MGapt-deGFP	PURExpress	R3	7975	12159	0.6558927543383501
132.4	37.0	D7	7151	dna	0.07	2024.01.26	MGapt-deGFP	PURExpress	R3	7975	12159	0.6558927543383501
135.4	37.0	D7	7246	dna	0.07	2024.01.26	MGapt-deGFP	PURExpress	R3	7975	12159	0.6558927543383501
138.4	37.0	D7	7400	dna	0.07	2024.01.26	MGapt-deGFP	PURExpress	R3	7975	12159	0.6558927543383501
141.4	37.0	D7	7454	dna	0.07	2024.01.26	MGapt-deGFP	PURExpress	R3	7975	12159	0.6558927543383501
144.4	37.0	D7	7501	dna	0.07	2024.01.26	MGapt-deGFP	PURExpress	R3	7975	12159	0.6558927543383501
147.4	37.0	D7	7582	dna	0.07	2024.01.26	MGapt-deGFP	PURExpress	R3	7975	12159	0.6558927543383501
150.4	37.0	D7	7626	dna	0.07	2024.01.26	MGapt-deGFP	PURExpress	R3	7975	12159	0.6558927543383501
153.4	37.0	D7	7745	dna	0.07	2024.01.26	MGapt-deGFP	PURExpress	R3	7975	12159	0.6558927543383501
156.4	37.0	D7	7702	dna	0.07	2024.01.26	MGapt-deGFP	PURExpress	R3	7975	12159	0.6558927543383501
159.4	37.0	D7	7748	dna	0.07	2024.01.26	MGapt-deGFP	PURExpress	R3	7975	12159	0.6558927543383501
162.4	37.0	D7	7856	dna	0.07	2024.01.26	MGapt-deGFP	PURExpress	R3	7975	12159	0.6558927543383501
165.4	37.0	D7	7766	dna	0.07	2024.01.26	MGapt-deGFP	PURExpress	R3	7975	12159	0.6558927543383501
168.4	37.0	D7	7763	dna	0.07	2024.01.26	MGapt-deGFP	PURExpress	R3	7975	12159	0.6558927543383501
171.4	37.0	D7	7888	dna	0.07	2024.01.26	MGapt-deGFP	PURExpress	R3	7975	12159	0.6558927543383501
174.4	37.0	D7	7825	dna	0.07	2024.01.26	MGapt-deGFP	PURExpress	R3	7975	12159	0.6558927543383501
177.4	36.9	D7	7903	dna	0.07	2024.01.26	MGapt-deGFP	PURExpress	R3	7975	12159	0.6558927543383501
180.4	37.0	D7	7826	dna	0.07	2024.01.26	MGapt-deGFP	PURExpress	R3	7975	12159	0.6558927543383501
183.4	37.0	D7	7816	dna	0.07	2024.01.26	MGapt-deGFP	PURExpress	R3	7975	12159	0.6558927543383501
186.4	37.0	D7	7920	dna	0.07	2024.01.26	MGapt-deGFP	PURExpress	R3	7975	12159	0.6558927543383501
189.4	37.0	D7	7913	dna	0.07	2024.01.26	MGapt-deGFP	PURExpress	R3	7975	12159	0.6558927543383501
192.4	37.0	D7	7957	dna	0.07	2024.01.26	MGapt-deGFP	PURExpress	R3	7975	12159	0.6558927543383501
195.4	37.0	D7	7884	dna	0.07	2024.01.26	MGapt-deGFP	PURExpress	R3	7975	12159	0.6558927543383501
198.4	37.0	D7	7893	dna	0.07	2024.01.26	MGapt-deGFP	PURExpress	R3	7975	12159	0.6558927543383501
201.4	37.0	D7	7963	dna	0.07	2024.01.26	MGapt-deGFP	PURExpress	R3	7975	12159	0.6558927543383501
204.4	37.0	D7	7948	dna	0.07	2024.01.26	MGapt-deGFP	PURExpress	R3	7975	12159	0.6558927543383501
207.4	37.0	D7	7874	dna	0.07	2024.01.26	MGapt-deGFP	PURExpress	R3	7975	12159	0.6558927543383501
210.4	37.0	D7	7831	dna	0.07	2024.01.26	MGapt-deGFP	PURExpress	R3	7975	12159	0.6558927543383501
213.4	37.0	D7	7915	dna	0.07	2024.01.26	MGapt-deGFP	PURExpress	R3	7975	12159	0.6558927543383501
216.4	37.0	D7	7975	dna	0.07	2024.01.26	MGapt-deGFP	PURExpress	R3	7975	12159	0.6558927543383501
219.4	37.0	D7	7924	dna	0.07	2024.01.26	MGapt-deGFP	PURExpress	R3	7975	12159	0.6558927543383501
222.4	37.0	D7	7810	dna	0.07	2024.01.26	MGapt-deGFP	PURExpress	R3	7975	12159	0.6558927543383501
225.4	37.0	D7	7946	dna	0.07	2024.01.26	MGapt-deGFP	PURExpress	R3	7975	12159	0.6558927543383501
228.4	37.0	D7	7901	dna	0.07	2024.01.26	MGapt-deGFP	PURExpress	R3	7975	12159	0.6558927543383501
231.4	37.0	D7	7953	dna	0.07	2024.01.26	MGapt-deGFP	PURExpress	R3	7975	12159	0.6558927543383501
234.4	37.0	D7	7869	dna	0.07	2024.01.26	MGapt-deGFP	PURExpress	R3	7975	12159	0.6558927543383501
237.4	37.0	D7	7925	dna	0.07	2024.01.26	MGapt-deGFP	PURExpress	R3	7975	12159	0.6558927543383501
240.4	37.0	D7	7837	dna	0.07	2024.01.26	MGapt-deGFP	PURExpress	R3	7975	12159	0.6558927543383501
243.4	37.0	D7	7778	dna	0.07	2024.01.26	MGapt-deGFP	PURExpress	R3	7975	12159	0.6558927543383501
246.4	37.0	D7	7754	dna	0.07	2024.01.26	MGapt-deGFP	PURExpress	R3	7975	12159	0.6558927543383501
249.4	37.0	D7	7866	dna	0.07	2024.01.26	MGapt-deGFP	PURExpress	R3	7975	12159	0.6558927543383501
252.4	37.0	D7	7787	dna	0.07	2024.01.26	MGapt-deGFP	PURExpress	R3	7975	12159	0.6558927543383501
255.4	37.0	D7	7848	dna	0.07	2024.01.26	MGapt-deGFP	PURExpress	R3	7975	12159	0.6558927543383501
258.4	37.0	D7	7858	dna	0.07	2024.01.26	MGapt-deGFP	PURExpress	R3	7975	12159	0.6558927543383501
261.4	37.0	D7	7801	dna	0.07	2024.01.26	MGapt-deGFP	PURExpress	R3	7975	12159	0.6558927543383501
264.4	37.0	D7	7954	dna	0.07	2024.01.26	MGapt-deGFP	PURExpress	R3	7975	12159	0.6558927543383501
267.4	37.0	D7	7778	dna	0.07	2024.01.26	MGapt-deGFP	PURExpress	R3	7975	12159	0.6558927543383501
270.4	37.0	D7	7780	dna	0.07	2024.01.26	MGapt-deGFP	PURExpress	R3	7975	12159	0.6558927543383501
273.4	37.0	D7	7821	dna	0.07	2024.01.26	MGapt-deGFP	PURExpress	R3	7975	12159	0.6558927543383501
276.4	37.0	D7	7903	dna	0.07	2024.01.26	MGapt-deGFP	PURExpress	R3	7975	12159	0.6558927543383501
279.4	37.0	D7	7813	dna	0.07	2024.01.26	MGapt-deGFP	PURExpress	R3	7975	12159	0.6558927543383501
282.4	37.0	D7	7823	dna	0.07	2024.01.26	MGapt-deGFP	PURExpress	R3	7975	12159	0.6558927543383501
285.4	37.0	D7	7730	dna	0.07	2024.01.26	MGapt-deGFP	PURExpress	R3	7975	12159	0.6558927543383501
288.4	37.0	D7	7816	dna	0.07	2024.01.26	MGapt-deGFP	PURExpress	R3	7975	12159	0.6558927543383501
291.4	37.0	D7	7734	dna	0.07	2024.01.26	MGapt-deGFP	PURExpress	R3	7975	12159	0.6558927543383501
294.4	37.0	D7	7774	dna	0.07	2024.01.26	MGapt-deGFP	PURExpress	R3	7975	12159	0.6558927543383501
297.4	37.0	D7	7889	dna	0.07	2024.01.26	MGapt-deGFP	PURExpress	R3	7975	12159	0.6558927543383501
300.4	37.0	D7	7812	dna	0.07	2024.01.26	MGapt-deGFP	PURExpress	R3	7975	12159	0.6558927543383501
303.4	37.0	D7	7872	dna	0.07	2024.01.26	MGapt-deGFP	PURExpress	R3	7975	12159	0.6558927543383501
306.4	37.0	D7	7748	dna	0.07	2024.01.26	MGapt-deGFP	PURExpress	R3	7975	12159	0.6558927543383501
309.4	37.0	D7	7774	dna	0.07	2024.01.26	MGapt-deGFP	PURExpress	R3	7975	12159	0.6558927543383501
312.4	37.0	D7	7707	dna	0.07	2024.01.26	MGapt-deGFP	PURExpress	R3	7975	12159	0.6558927543383501
315.4	37.0	D7	7691	dna	0.07	2024.01.26	MGapt-deGFP	PURExpress	R3	7975	12159	0.6558927543383501
318.4	37.0	D7	7807	dna	0.07	2024.01.26	MGapt-deGFP	PURExpress	R3	7975	12159	0.6558927543383501
321.4	37.0	D7	7742	dna	0.07	2024.01.26	MGapt-deGFP	PURExpress	R3	7975	12159	0.6558927543383501
324.4	37.0	D7	7707	dna	0.07	2024.01.26	MGapt-deGFP	PURExpress	R3	7975	12159	0.6558927543383501
327.4	37.0	D7	7647	dna	0.07	2024.01.26	MGapt-deGFP	PURExpress	R3	7975	12159	0.6558927543383501
330.4	37.0	D7	7672	dna	0.07	2024.01.26	MGapt-deGFP	PURExpress	R3	7975	12159	0.6558927543383501
333.4	37.0	D7	7753	dna	0.07	2024.01.26	MGapt-deGFP	PURExpress	R3	7975	12159	0.6558927543383501
336.4	37.0	D7	7628	dna	0.07	2024.01.26	MGapt-deGFP	PURExpress	R3	7975	12159	0.6558927543383501
339.4	37.0	D7	7679	dna	0.07	2024.01.26	MGapt-deGFP	PURExpress	R3	7975	12159	0.6558927543383501
342.4	37.0	D7	7702	dna	0.07	2024.01.26	MGapt-deGFP	PURExpress	R3	7975	12159	0.6558927543383501
345.4	37.0	D7	7734	dna	0.07	2024.01.26	MGapt-deGFP	PURExpress	R3	7975	12159	0.6558927543383501
348.4	37.0	D7	7693	dna	0.07	2024.01.26	MGapt-deGFP	PURExpress	R3	7975	12159	0.6558927543383501
351.4	37.0	D7	7675	dna	0.07	2024.01.26	MGapt-deGFP	PURExpress	R3	7975	12159	0.6558927543383501
354.4	37.0	D7	7713	dna	0.07	2024.01.26	MGapt-deGFP	PURExpress	R3	7975	12159	0.6558927543383501
357.4	37.0	D7	7711	dna	0.07	2024.01.26	MGapt-deGFP	PURExpress	R3	7975	12159	0.6558927543383501
360.4	37.0	D7	7745	dna	0.07	2024.01.26	MGapt-deGFP	PURExpress	R3	7975	12159	0.6558927543383501
363.4	37.0	D7	7614	dna	0.07	2024.01.26	MGapt-deGFP	PURExpress	R3	7975	12159	0.6558927543383501
366.4	37.0	D7	7712	dna	0.07	2024.01.26	MGapt-deGFP	PURExpress	R3	7975	12159	0.6558927543383501
369.4	36.9	D7	7621	dna	0.07	2024.01.26	MGapt-deGFP	PURExpress	R3	7975	12159	0.6558927543383501
372.4	37.0	D7	7711	dna	0.07	2024.01.26	MGapt-deGFP	PURExpress	R3	7975	12159	0.6558927543383501
375.4	37.0	D7	7673	dna	0.07	2024.01.26	MGapt-deGFP	PURExpress	R3	7975	12159	0.6558927543383501
378.4	37.0	D7	7664	dna	0.07	2024.01.26	MGapt-deGFP	PURExpress	R3	7975	12159	0.6558927543383501
381.4	37.0	D7	7603	dna	0.07	2024.01.26	MGapt-deGFP	PURExpress	R3	7975	12159	0.6558927543383501
384.4	37.0	D7	7751	dna	0.07	2024.01.26	MGapt-deGFP	PURExpress	R3	7975	12159	0.6558927543383501
387.4	37.0	D7	7621	dna	0.07	2024.01.26	MGapt-deGFP	PURExpress	R3	7975	12159	0.6558927543383501
390.4	37.0	D7	7590	dna	0.07	2024.01.26	MGapt-deGFP	PURExpress	R3	7975	12159	0.6558927543383501
393.4	37.0	D7	7714	dna	0.07	2024.01.26	MGapt-deGFP	PURExpress	R3	7975	12159	0.6558927543383501
396.4	37.0	D7	7669	dna	0.07	2024.01.26	MGapt-deGFP	PURExpress	R3	7975	12159	0.6558927543383501
399.4	37.0	D7	7673	dna	0.07	2024.01.26	MGapt-deGFP	PURExpress	R3	7975	12159	0.6558927543383501
402.4	37.0	D7	7627	dna	0.07	2024.01.26	MGapt-deGFP	PURExpress	R3	7975	12159	0.6558927543383501
405.4	37.0	D7	7598	dna	0.07	2024.01.26	MGapt-deGFP	PURExpress	R3	7975	12159	0.6558927543383501
408.4	37.0	D7	7685	dna	0.07	2024.01.26	MGapt-deGFP	PURExpress	R3	7975	12159	0.6558927543383501
411.4	37.0	D7	7591	dna	0.07	2024.01.26	MGapt-deGFP	PURExpress	R3	7975	12159	0.6558927543383501
414.4	37.0	D7	7709	dna	0.07	2024.01.26	MGapt-deGFP	PURExpress	R3	7975	12159	0.6558927543383501
417.4	37.0	D7	7748	dna	0.07	2024.01.26	MGapt-deGFP	PURExpress	R3	7975	12159	0.6558927543383501
420.4	37.0	D7	7625	dna	0.07	2024.01.26	MGapt-deGFP	PURExpress	R3	7975	12159	0.6558927543383501
423.4	37.0	D7	7611	dna	0.07	2024.01.26	MGapt-deGFP	PURExpress	R3	7975	12159	0.6558927543383501
426.4	37.0	D7	7616	dna	0.07	2024.01.26	MGapt-deGFP	PURExpress	R3	7975	12159	0.6558927543383501
429.4	37.0	D7	7672	dna	0.07	2024.01.26	MGapt-deGFP	PURExpress	R3	7975	12159	0.6558927543383501
432.4	37.0	D7	7697	dna	0.07	2024.01.26	MGapt-deGFP	PURExpress	R3	7975	12159	0.6558927543383501
435.4	37.0	D7	7726	dna	0.07	2024.01.26	MGapt-deGFP	PURExpress	R3	7975	12159	0.6558927543383501
438.4	37.0	D7	7560	dna	0.07	2024.01.26	MGapt-deGFP	PURExpress	R3	7975	12159	0.6558927543383501
441.4	37.0	D7	7528	dna	0.07	2024.01.26	MGapt-deGFP	PURExpress	R3	7975	12159	0.6558927543383501
444.4	37.0	D7	7663	dna	0.07	2024.01.26	MGapt-deGFP	PURExpress	R3	7975	12159	0.6558927543383501
447.4	37.0	D7	7661	dna	0.07	2024.01.26	MGapt-deGFP	PURExpress	R3	7975	12159	0.6558927543383501
450.4	37.0	D7	7579	dna	0.07	2024.01.26	MGapt-deGFP	PURExpress	R3	7975	12159	0.6558927543383501
453.4	37.0	D7	7578	dna	0.07	2024.01.26	MGapt-deGFP	PURExpress	R3	7975	12159	0.6558927543383501
456.4	37.0	D7	7641	dna	0.07	2024.01.26	MGapt-deGFP	PURExpress	R3	7975	12159	0.6558927543383501
459.4	37.0	D7	7577	dna	0.07	2024.01.26	MGapt-deGFP	PURExpress	R3	7975	12159	0.6558927543383501
462.4	37.0	D7	7582	dna	0.07	2024.01.26	MGapt-deGFP	PURExpress	R3	7975	12159	0.6558927543383501
465.4	37.0	D7	7606	dna	0.07	2024.01.26	MGapt-deGFP	PURExpress	R3	7975	12159	0.6558927543383501
468.4	37.0	D7	7580	dna	0.07	2024.01.26	MGapt-deGFP	PURExpress	R3	7975	12159	0.6558927543383501
471.4	37.0	D7	7684	dna	0.07	2024.01.26	MGapt-deGFP	PURExpress	R3	7975	12159	0.6558927543383501
474.4	37.0	D7	7656	dna	0.07	2024.01.26	MGapt-deGFP	PURExpress	R3	7975	12159	0.6558927543383501
477.4	37.0	D7	7584	dna	0.07	2024.01.26	MGapt-deGFP	PURExpress	R3	7975	12159	0.6558927543383501
480.4	37.0	D7	7642	dna	0.07	2024.01.26	MGapt-deGFP	PURExpress	R3	7975	12159	0.6558927543383501
483.4	37.0	D7	7641	dna	0.07	2024.01.26	MGapt-deGFP	PURExpress	R3	7975	12159	0.6558927543383501
486.4	37.0	D7	7750	dna	0.07	2024.01.26	MGapt-deGFP	PURExpress	R3	7975	12159	0.6558927543383501
489.4	37.0	D7	7704	dna	0.07	2024.01.26	MGapt-deGFP	PURExpress	R3	7975	12159	0.6558927543383501
492.4	37.0	D7	7701	dna	0.07	2024.01.26	MGapt-deGFP	PURExpress	R3	7975	12159	0.6558927543383501
495.4	37.0	D7	7588	dna	0.07	2024.01.26	MGapt-deGFP	PURExpress	R3	7975	12159	0.6558927543383501
498.4	37.0	D7	7590	dna	0.07	2024.01.26	MGapt-deGFP	PURExpress	R3	7975	12159	0.6558927543383501
501.4	37.0	D7	7624	dna	0.07	2024.01.26	MGapt-deGFP	PURExpress	R3	7975	12159	0.6558927543383501
504.4	37.0	D7	7563	dna	0.07	2024.01.26	MGapt-deGFP	PURExpress	R3	7975	12159	0.6558927543383501
507.4	37.0	D7	7695	dna	0.07	2024.01.26	MGapt-deGFP	PURExpress	R3	7975	12159	0.6558927543383501
510.4	36.9	D7	7594	dna	0.07	2024.01.26	MGapt-deGFP	PURExpress	R3	7975	12159	0.6558927543383501
513.4	37.0	D7	7746	dna	0.07	2024.01.26	MGapt-deGFP	PURExpress	R3	7975	12159	0.6558927543383501
516.4	37.0	D7	7687	dna	0.07	2024.01.26	MGapt-deGFP	PURExpress	R3	7975	12159	0.6558927543383501
519.4	37.0	D7	7597	dna	0.07	2024.01.26	MGapt-deGFP	PURExpress	R3	7975	12159	0.6558927543383501
522.4	37.0	D7	7694	dna	0.07	2024.01.26	MGapt-deGFP	PURExpress	R3	7975	12159	0.6558927543383501
525.4	37.0	D7	7588	dna	0.07	2024.01.26	MGapt-deGFP	PURExpress	R3	7975	12159	0.6558927543383501
528.4	37.0	D7	7581	dna	0.07	2024.01.26	MGapt-deGFP	PURExpress	R3	7975	12159	0.6558927543383501
531.4	37.0	D7	7630	dna	0.07	2024.01.26	MGapt-deGFP	PURExpress	R3	7975	12159	0.6558927543383501
534.4	37.0	D7	7603	dna	0.07	2024.01.26	MGapt-deGFP	PURExpress	R3	7975	12159	0.6558927543383501
537.4	37.0	D7	7668	dna	0.07	2024.01.26	MGapt-deGFP	PURExpress	R3	7975	12159	0.6558927543383501
540.4	37.0	D7	7672	dna	0.07	2024.01.26	MGapt-deGFP	PURExpress	R3	7975	12159	0.6558927543383501
543.4	37.0	D7	7710	dna	0.07	2024.01.26	MGapt-deGFP	PURExpress	R3	7975	12159	0.6558927543383501
546.4	37.0	D7	7598	dna	0.07	2024.01.26	MGapt-deGFP	PURExpress	R3	7975	12159	0.6558927543383501
549.4	37.0	D7	7728	dna	0.07	2024.01.26	MGapt-deGFP	PURExpress	R3	7975	12159	0.6558927543383501
552.4	37.0	D7	7638	dna	0.07	2024.01.26	MGapt-deGFP	PURExpress	R3	7975	12159	0.6558927543383501
555.4	37.0	D7	7654	dna	0.07	2024.01.26	MGapt-deGFP	PURExpress	R3	7975	12159	0.6558927543383501
558.4	37.0	D7	7565	dna	0.07	2024.01.26	MGapt-deGFP	PURExpress	R3	7975	12159	0.6558927543383501
561.4	37.0	D7	7559	dna	0.07	2024.01.26	MGapt-deGFP	PURExpress	R3	7975	12159	0.6558927543383501
564.4	37.0	D7	7665	dna	0.07	2024.01.26	MGapt-deGFP	PURExpress	R3	7975	12159	0.6558927543383501
567.4	37.0	D7	7563	dna	0.07	2024.01.26	MGapt-deGFP	PURExpress	R3	7975	12159	0.6558927543383501
570.4	37.0	D7	7574	dna	0.07	2024.01.26	MGapt-deGFP	PURExpress	R3	7975	12159	0.6558927543383501
573.4	37.1	D7	7648	dna	0.07	2024.01.26	MGapt-deGFP	PURExpress	R3	7975	12159	0.6558927543383501
576.4	37.0	D7	7651	dna	0.07	2024.01.26	MGapt-deGFP	PURExpress	R3	7975	12159	0.6558927543383501
579.4	37.0	D7	7626	dna	0.07	2024.01.26	MGapt-deGFP	PURExpress	R3	7975	12159	0.6558927543383501
582.4	37.0	D7	7569	dna	0.07	2024.01.26	MGapt-deGFP	PURExpress	R3	7975	12159	0.6558927543383501
585.4	37.0	D7	7666	dna	0.07	2024.01.26	MGapt-deGFP	PURExpress	R3	7975	12159	0.6558927543383501
588.4	37.0	D7	7626	dna	0.07	2024.01.26	MGapt-deGFP	PURExpress	R3	7975	12159	0.6558927543383501
591.4	37.0	D7	7562	dna	0.07	2024.01.26	MGapt-deGFP	PURExpress	R3	7975	12159	0.6558927543383501
594.4	37.0	D7	7625	dna	0.07	2024.01.26	MGapt-deGFP	PURExpress	R3	7975	12159	0.6558927543383501
597.4	37.0	D7	7695	dna	0.07	2024.01.26	MGapt-deGFP	PURExpress	R3	7975	12159	0.6558927543383501
600.4	37.0	D7	7614	dna	0.07	2024.01.26	MGapt-deGFP	PURExpress	R3	7975	12159	0.6558927543383501
603.4	37.0	D7	7542	dna	0.07	2024.01.26	MGapt-deGFP	PURExpress	R3	7975	12159	0.6558927543383501
606.4	37.0	D7	7633	dna	0.07	2024.01.26	MGapt-deGFP	PURExpress	R3	7975	12159	0.6558927543383501
609.4	37.0	D7	7576	dna	0.07	2024.01.26	MGapt-deGFP	PURExpress	R3	7975	12159	0.6558927543383501
612.4	36.9	D7	7609	dna	0.07	2024.01.26	MGapt-deGFP	PURExpress	R3	7975	12159	0.6558927543383501
615.4	37.0	D7	7530	dna	0.07	2024.01.26	MGapt-deGFP	PURExpress	R3	7975	12159	0.6558927543383501
618.4	37.0	D7	7671	dna	0.07	2024.01.26	MGapt-deGFP	PURExpress	R3	7975	12159	0.6558927543383501
621.4	37.0	D7	7597	dna	0.07	2024.01.26	MGapt-deGFP	PURExpress	R3	7975	12159	0.6558927543383501
624.4	37.0	D7	7602	dna	0.07	2024.01.26	MGapt-deGFP	PURExpress	R3	7975	12159	0.6558927543383501
627.4	37.0	D7	7588	dna	0.07	2024.01.26	MGapt-deGFP	PURExpress	R3	7975	12159	0.6558927543383501
630.4	37.0	D7	7589	dna	0.07	2024.01.26	MGapt-deGFP	PURExpress	R3	7975	12159	0.6558927543383501
633.4	37.0	D7	7530	dna	0.07	2024.01.26	MGapt-deGFP	PURExpress	R3	7975	12159	0.6558927543383501
636.4	37.0	D7	7586	dna	0.07	2024.01.26	MGapt-deGFP	PURExpress	R3	7975	12159	0.6558927543383501
639.4	37.0	D7	7478	dna	0.07	2024.01.26	MGapt-deGFP	PURExpress	R3	7975	12159	0.6558927543383501
642.4	37.0	D7	7613	dna	0.07	2024.01.26	MGapt-deGFP	PURExpress	R3	7975	12159	0.6558927543383501
645.4	37.0	D7	7576	dna	0.07	2024.01.26	MGapt-deGFP	PURExpress	R3	7975	12159	0.6558927543383501
648.4	37.1	D7	7629	dna	0.07	2024.01.26	MGapt-deGFP	PURExpress	R3	7975	12159	0.6558927543383501
651.4	37.0	D7	7580	dna	0.07	2024.01.26	MGapt-deGFP	PURExpress	R3	7975	12159	0.6558927543383501
654.4	37.0	D7	7489	dna	0.07	2024.01.26	MGapt-deGFP	PURExpress	R3	7975	12159	0.6558927543383501
657.4	37.0	D7	7583	dna	0.07	2024.01.26	MGapt-deGFP	PURExpress	R3	7975	12159	0.6558927543383501
660.4	37.0	D7	7518	dna	0.07	2024.01.26	MGapt-deGFP	PURExpress	R3	7975	12159	0.6558927543383501
663.4	37.0	D7	7546	dna	0.07	2024.01.26	MGapt-deGFP	PURExpress	R3	7975	12159	0.6558927543383501
666.4	37.0	D7	7548	dna	0.07	2024.01.26	MGapt-deGFP	PURExpress	R3	7975	12159	0.6558927543383501
669.4	37.0	D7	7537	dna	0.07	2024.01.26	MGapt-deGFP	PURExpress	R3	7975	12159	0.6558927543383501
672.4	37.0	D7	7592	dna	0.07	2024.01.26	MGapt-deGFP	PURExpress	R3	7975	12159	0.6558927543383501
675.4	37.0	D7	7571	dna	0.07	2024.01.26	MGapt-deGFP	PURExpress	R3	7975	12159	0.6558927543383501
678.4	37.0	D7	7631	dna	0.07	2024.01.26	MGapt-deGFP	PURExpress	R3	7975	12159	0.6558927543383501
681.4	37.0	D7	7498	dna	0.07	2024.01.26	MGapt-deGFP	PURExpress	R3	7975	12159	0.6558927543383501
684.4	37.0	D7	7567	dna	0.07	2024.01.26	MGapt-deGFP	PURExpress	R3	7975	12159	0.6558927543383501
687.4	37.0	D7	7547	dna	0.07	2024.01.26	MGapt-deGFP	PURExpress	R3	7975	12159	0.6558927543383501
690.4	37.0	D7	7576	dna	0.07	2024.01.26	MGapt-deGFP	PURExpress	R3	7975	12159	0.6558927543383501
693.4	36.9	D7	7605	dna	0.07	2024.01.26	MGapt-deGFP	PURExpress	R3	7975	12159	0.6558927543383501
696.4	37.0	D7	7551	dna	0.07	2024.01.26	MGapt-deGFP	PURExpress	R3	7975	12159	0.6558927543383501
699.4	37.0	D7	7613	dna	0.07	2024.01.26	MGapt-deGFP	PURExpress	R3	7975	12159	0.6558927543383501
702.4	37.0	D7	7638	dna	0.07	2024.01.26	MGapt-deGFP	PURExpress	R3	7975	12159	0.6558927543383501
705.4	37.0	D7	7517	dna	0.07	2024.01.26	MGapt-deGFP	PURExpress	R3	7975	12159	0.6558927543383501
708.4	37.0	D7	7633	dna	0.07	2024.01.26	MGapt-deGFP	PURExpress	R3	7975	12159	0.6558927543383501
711.4	37.0	D7	7591	dna	0.07	2024.01.26	MGapt-deGFP	PURExpress	R3	7975	12159	0.6558927543383501
714.4	37.0	D7	7563	dna	0.07	2024.01.26	MGapt-deGFP	PURExpress	R3	7975	12159	0.6558927543383501
717.4	37.0	D7	7651	dna	0.07	2024.01.26	MGapt-deGFP	PURExpress	R3	7975	12159	0.6558927543383501
720.4	37.0	D7	7516	dna	0.07	2024.01.26	MGapt-deGFP	PURExpress	R3	7975	12159	0.6558927543383501
0.4	37.0	D8	16	empty	na	2024.01.26	none	na	na	na	na	na
3.4	37.0	D8	10	empty	na	2024.01.26	none	na	na	na	na	na
6.4	37.0	D8	17	empty	na	2024.01.26	none	na	na	na	na	na
9.4	37.0	D8	7	empty	na	2024.01.26	none	na	na	na	na	na
12.4	37.0	D8	7	empty	na	2024.01.26	none	na	na	na	na	na
15.4	37.0	D8	6	empty	na	2024.01.26	none	na	na	na	na	na
18.4	37.0	D8	12	empty	na	2024.01.26	none	na	na	na	na	na
21.4	37.0	D8	15	empty	na	2024.01.26	none	na	na	na	na	na
24.4	37.0	D8	12	empty	na	2024.01.26	none	na	na	na	na	na
27.4	37.0	D8	8	empty	na	2024.01.26	none	na	na	na	na	na
30.4	37.0	D8	12	empty	na	2024.01.26	none	na	na	na	na	na
33.4	37.0	D8	14	empty	na	2024.01.26	none	na	na	na	na	na
36.4	37.0	D8	12	empty	na	2024.01.26	none	na	na	na	na	na
39.4	37.0	D8	10	empty	na	2024.01.26	none	na	na	na	na	na
42.4	37.0	D8	13	empty	na	2024.01.26	none	na	na	na	na	na
45.4	37.0	D8	10	empty	na	2024.01.26	none	na	na	na	na	na
48.4	37.0	D8	22	empty	na	2024.01.26	none	na	na	na	na	na
51.4	37.0	D8	16	empty	na	2024.01.26	none	na	na	na	na	na
54.4	37.0	D8	11	empty	na	2024.01.26	none	na	na	na	na	na
57.4	37.0	D8	14	empty	na	2024.01.26	none	na	na	na	na	na
60.4	37.0	D8	15	empty	na	2024.01.26	none	na	na	na	na	na
63.4	37.0	D8	13	empty	na	2024.01.26	none	na	na	na	na	na
66.4	37.0	D8	13	empty	na	2024.01.26	none	na	na	na	na	na
69.4	37.0	D8	16	empty	na	2024.01.26	none	na	na	na	na	na
72.4	37.0	D8	10	empty	na	2024.01.26	none	na	na	na	na	na
75.4	37.0	D8	16	empty	na	2024.01.26	none	na	na	na	na	na
78.4	37.0	D8	9	empty	na	2024.01.26	none	na	na	na	na	na
81.4	37.0	D8	16	empty	na	2024.01.26	none	na	na	na	na	na
84.4	37.0	D8	20	empty	na	2024.01.26	none	na	na	na	na	na
87.4	37.0	D8	12	empty	na	2024.01.26	none	na	na	na	na	na
90.4	37.0	D8	14	empty	na	2024.01.26	none	na	na	na	na	na
93.4	37.0	D8	10	empty	na	2024.01.26	none	na	na	na	na	na
96.4	37.0	D8	20	empty	na	2024.01.26	none	na	na	na	na	na
99.4	36.9	D8	11	empty	na	2024.01.26	none	na	na	na	na	na
102.4	37.0	D8	17	empty	na	2024.01.26	none	na	na	na	na	na
105.4	37.0	D8	11	empty	na	2024.01.26	none	na	na	na	na	na
108.4	37.0	D8	16	empty	na	2024.01.26	none	na	na	na	na	na
111.4	37.0	D8	11	empty	na	2024.01.26	none	na	na	na	na	na
114.4	37.0	D8	13	empty	na	2024.01.26	none	na	na	na	na	na
117.4	37.0	D8	17	empty	na	2024.01.26	none	na	na	na	na	na
120.4	37.0	D8	11	empty	na	2024.01.26	none	na	na	na	na	na
123.4	37.0	D8	7	empty	na	2024.01.26	none	na	na	na	na	na
126.4	37.0	D8	15	empty	na	2024.01.26	none	na	na	na	na	na
129.4	37.0	D8	11	empty	na	2024.01.26	none	na	na	na	na	na
132.4	37.0	D8	8	empty	na	2024.01.26	none	na	na	na	na	na
135.4	37.0	D8	16	empty	na	2024.01.26	none	na	na	na	na	na
138.4	37.0	D8	9	empty	na	2024.01.26	none	na	na	na	na	na
141.4	37.0	D8	13	empty	na	2024.01.26	none	na	na	na	na	na
144.4	37.0	D8	19	empty	na	2024.01.26	none	na	na	na	na	na
147.4	37.0	D8	12	empty	na	2024.01.26	none	na	na	na	na	na
150.4	37.0	D8	16	empty	na	2024.01.26	none	na	na	na	na	na
153.4	37.0	D8	12	empty	na	2024.01.26	none	na	na	na	na	na
156.4	37.0	D8	13	empty	na	2024.01.26	none	na	na	na	na	na
159.4	37.0	D8	17	empty	na	2024.01.26	none	na	na	na	na	na
162.4	37.0	D8	13	empty	na	2024.01.26	none	na	na	na	na	na
165.4	37.0	D8	15	empty	na	2024.01.26	none	na	na	na	na	na
168.4	37.0	D8	15	empty	na	2024.01.26	none	na	na	na	na	na
171.4	37.0	D8	17	empty	na	2024.01.26	none	na	na	na	na	na
174.4	37.0	D8	10	empty	na	2024.01.26	none	na	na	na	na	na
177.4	36.9	D8	11	empty	na	2024.01.26	none	na	na	na	na	na
180.4	37.0	D8	8	empty	na	2024.01.26	none	na	na	na	na	na
183.4	37.0	D8	10	empty	na	2024.01.26	none	na	na	na	na	na
186.4	37.0	D8	12	empty	na	2024.01.26	none	na	na	na	na	na
189.4	37.0	D8	12	empty	na	2024.01.26	none	na	na	na	na	na
192.4	37.0	D8	14	empty	na	2024.01.26	none	na	na	na	na	na
195.4	37.0	D8	16	empty	na	2024.01.26	none	na	na	na	na	na
198.4	37.0	D8	14	empty	na	2024.01.26	none	na	na	na	na	na
201.4	37.0	D8	13	empty	na	2024.01.26	none	na	na	na	na	na
204.4	37.0	D8	13	empty	na	2024.01.26	none	na	na	na	na	na
207.4	37.0	D8	13	empty	na	2024.01.26	none	na	na	na	na	na
210.4	37.0	D8	10	empty	na	2024.01.26	none	na	na	na	na	na
213.4	37.0	D8	15	empty	na	2024.01.26	none	na	na	na	na	na
216.4	37.0	D8	7	empty	na	2024.01.26	none	na	na	na	na	na
219.4	37.0	D8	9	empty	na	2024.01.26	none	na	na	na	na	na
222.4	37.0	D8	7	empty	na	2024.01.26	none	na	na	na	na	na
225.4	37.0	D8	14	empty	na	2024.01.26	none	na	na	na	na	na
228.4	37.0	D8	16	empty	na	2024.01.26	none	na	na	na	na	na
231.4	37.0	D8	13	empty	na	2024.01.26	none	na	na	na	na	na
234.4	37.0	D8	13	empty	na	2024.01.26	none	na	na	na	na	na
237.4	37.0	D8	18	empty	na	2024.01.26	none	na	na	na	na	na
240.4	37.0	D8	11	empty	na	2024.01.26	none	na	na	na	na	na
243.4	37.0	D8	8	empty	na	2024.01.26	none	na	na	na	na	na
246.4	37.0	D8	14	empty	na	2024.01.26	none	na	na	na	na	na
249.4	37.0	D8	18	empty	na	2024.01.26	none	na	na	na	na	na
252.4	37.0	D8	13	empty	na	2024.01.26	none	na	na	na	na	na
255.4	37.0	D8	18	empty	na	2024.01.26	none	na	na	na	na	na
258.4	37.0	D8	19	empty	na	2024.01.26	none	na	na	na	na	na
261.4	37.0	D8	10	empty	na	2024.01.26	none	na	na	na	na	na
264.4	37.0	D8	6	empty	na	2024.01.26	none	na	na	na	na	na
267.4	37.0	D8	15	empty	na	2024.01.26	none	na	na	na	na	na
270.4	37.0	D8	19	empty	na	2024.01.26	none	na	na	na	na	na
273.4	37.0	D8	15	empty	na	2024.01.26	none	na	na	na	na	na
276.4	37.0	D8	9	empty	na	2024.01.26	none	na	na	na	na	na
279.4	37.0	D8	15	empty	na	2024.01.26	none	na	na	na	na	na
282.4	37.0	D8	15	empty	na	2024.01.26	none	na	na	na	na	na
285.4	37.0	D8	8	empty	na	2024.01.26	none	na	na	na	na	na
288.4	37.0	D8	10	empty	na	2024.01.26	none	na	na	na	na	na
291.4	37.0	D8	8	empty	na	2024.01.26	none	na	na	na	na	na
294.4	37.0	D8	13	empty	na	2024.01.26	none	na	na	na	na	na
297.4	37.0	D8	15	empty	na	2024.01.26	none	na	na	na	na	na
300.4	37.0	D8	15	empty	na	2024.01.26	none	na	na	na	na	na
303.4	37.0	D8	12	empty	na	2024.01.26	none	na	na	na	na	na
306.4	37.0	D8	9	empty	na	2024.01.26	none	na	na	na	na	na
309.4	37.0	D8	14	empty	na	2024.01.26	none	na	na	na	na	na
312.4	37.0	D8	16	empty	na	2024.01.26	none	na	na	na	na	na
315.4	37.0	D8	9	empty	na	2024.01.26	none	na	na	na	na	na
318.4	37.0	D8	12	empty	na	2024.01.26	none	na	na	na	na	na
321.4	37.0	D8	14	empty	na	2024.01.26	none	na	na	na	na	na
324.4	37.0	D8	12	empty	na	2024.01.26	none	na	na	na	na	na
327.4	37.0	D8	16	empty	na	2024.01.26	none	na	na	na	na	na
330.4	37.0	D8	13	empty	na	2024.01.26	none	na	na	na	na	na
333.4	37.0	D8	10	empty	na	2024.01.26	none	na	na	na	na	na
336.4	37.0	D8	13	empty	na	2024.01.26	none	na	na	na	na	na
339.4	37.0	D8	10	empty	na	2024.01.26	none	na	na	na	na	na
342.4	37.0	D8	17	empty	na	2024.01.26	none	na	na	na	na	na
345.4	37.0	D8	18	empty	na	2024.01.26	none	na	na	na	na	na
348.4	37.0	D8	17	empty	na	2024.01.26	none	na	na	na	na	na
351.4	37.0	D8	13	empty	na	2024.01.26	none	na	na	na	na	na
354.4	37.0	D8	14	empty	na	2024.01.26	none	na	na	na	na	na
357.4	37.0	D8	14	empty	na	2024.01.26	none	na	na	na	na	na
360.4	37.0	D8	15	empty	na	2024.01.26	none	na	na	na	na	na
363.4	37.0	D8	12	empty	na	2024.01.26	none	na	na	na	na	na
366.4	37.0	D8	12	empty	na	2024.01.26	none	na	na	na	na	na
369.4	36.9	D8	11	empty	na	2024.01.26	none	na	na	na	na	na
372.4	37.0	D8	11	empty	na	2024.01.26	none	na	na	na	na	na
375.4	37.0	D8	10	empty	na	2024.01.26	none	na	na	na	na	na
378.4	37.0	D8	12	empty	na	2024.01.26	none	na	na	na	na	na
381.4	37.0	D8	18	empty	na	2024.01.26	none	na	na	na	na	na
384.4	37.0	D8	15	empty	na	2024.01.26	none	na	na	na	na	na
387.4	37.0	D8	15	empty	na	2024.01.26	none	na	na	na	na	na
390.4	37.0	D8	13	empty	na	2024.01.26	none	na	na	na	na	na
393.4	37.0	D8	10	empty	na	2024.01.26	none	na	na	na	na	na
396.4	37.0	D8	10	empty	na	2024.01.26	none	na	na	na	na	na
399.4	37.0	D8	17	empty	na	2024.01.26	none	na	na	na	na	na
402.4	37.0	D8	11	empty	na	2024.01.26	none	na	na	na	na	na
405.4	37.0	D8	15	empty	na	2024.01.26	none	na	na	na	na	na
408.4	37.0	D8	12	empty	na	2024.01.26	none	na	na	na	na	na
411.4	37.0	D8	18	empty	na	2024.01.26	none	na	na	na	na	na
414.4	37.0	D8	11	empty	na	2024.01.26	none	na	na	na	na	na
417.4	37.0	D8	12	empty	na	2024.01.26	none	na	na	na	na	na
420.4	37.0	D8	11	empty	na	2024.01.26	none	na	na	na	na	na
423.4	37.0	D8	12	empty	na	2024.01.26	none	na	na	na	na	na
426.4	37.0	D8	14	empty	na	2024.01.26	none	na	na	na	na	na
429.4	37.0	D8	10	empty	na	2024.01.26	none	na	na	na	na	na
432.4	37.0	D8	11	empty	na	2024.01.26	none	na	na	na	na	na
435.4	37.0	D8	13	empty	na	2024.01.26	none	na	na	na	na	na
438.4	37.0	D8	12	empty	na	2024.01.26	none	na	na	na	na	na
441.4	37.0	D8	12	empty	na	2024.01.26	none	na	na	na	na	na
444.4	37.0	D8	12	empty	na	2024.01.26	none	na	na	na	na	na
447.4	37.0	D8	10	empty	na	2024.01.26	none	na	na	na	na	na
450.4	37.0	D8	8	empty	na	2024.01.26	none	na	na	na	na	na
453.4	37.0	D8	14	empty	na	2024.01.26	none	na	na	na	na	na
456.4	37.0	D8	14	empty	na	2024.01.26	none	na	na	na	na	na
459.4	37.0	D8	10	empty	na	2024.01.26	none	na	na	na	na	na
462.4	37.0	D8	14	empty	na	2024.01.26	none	na	na	na	na	na
465.4	37.0	D8	11	empty	na	2024.01.26	none	na	na	na	na	na
468.4	37.0	D8	18	empty	na	2024.01.26	none	na	na	na	na	na
471.4	37.0	D8	13	empty	na	2024.01.26	none	na	na	na	na	na
474.4	37.0	D8	14	empty	na	2024.01.26	none	na	na	na	na	na
477.4	37.0	D8	13	empty	na	2024.01.26	none	na	na	na	na	na
480.4	37.0	D8	10	empty	na	2024.01.26	none	na	na	na	na	na
483.4	37.0	D8	13	empty	na	2024.01.26	none	na	na	na	na	na
486.4	37.0	D8	12	empty	na	2024.01.26	none	na	na	na	na	na
489.4	37.0	D8	12	empty	na	2024.01.26	none	na	na	na	na	na
492.4	37.0	D8	12	empty	na	2024.01.26	none	na	na	na	na	na
495.4	37.0	D8	14	empty	na	2024.01.26	none	na	na	na	na	na
498.4	37.0	D8	16	empty	na	2024.01.26	none	na	na	na	na	na
501.4	37.0	D8	20	empty	na	2024.01.26	none	na	na	na	na	na
504.4	37.0	D8	14	empty	na	2024.01.26	none	na	na	na	na	na
507.4	37.0	D8	19	empty	na	2024.01.26	none	na	na	na	na	na
510.4	36.9	D8	16	empty	na	2024.01.26	none	na	na	na	na	na
513.4	37.0	D8	16	empty	na	2024.01.26	none	na	na	na	na	na
516.4	37.0	D8	12	empty	na	2024.01.26	none	na	na	na	na	na
519.4	37.0	D8	15	empty	na	2024.01.26	none	na	na	na	na	na
522.4	37.0	D8	14	empty	na	2024.01.26	none	na	na	na	na	na
525.4	37.0	D8	10	empty	na	2024.01.26	none	na	na	na	na	na
528.4	37.0	D8	15	empty	na	2024.01.26	none	na	na	na	na	na
531.4	37.0	D8	12	empty	na	2024.01.26	none	na	na	na	na	na
534.4	37.0	D8	13	empty	na	2024.01.26	none	na	na	na	na	na
537.4	37.0	D8	13	empty	na	2024.01.26	none	na	na	na	na	na
540.4	37.0	D8	11	empty	na	2024.01.26	none	na	na	na	na	na
543.4	37.0	D8	15	empty	na	2024.01.26	none	na	na	na	na	na
546.4	37.0	D8	10	empty	na	2024.01.26	none	na	na	na	na	na
549.4	37.0	D8	13	empty	na	2024.01.26	none	na	na	na	na	na
552.4	37.0	D8	13	empty	na	2024.01.26	none	na	na	na	na	na
555.4	37.0	D8	15	empty	na	2024.01.26	none	na	na	na	na	na
558.4	37.0	D8	14	empty	na	2024.01.26	none	na	na	na	na	na
561.4	37.0	D8	16	empty	na	2024.01.26	none	na	na	na	na	na
564.4	37.0	D8	12	empty	na	2024.01.26	none	na	na	na	na	na
567.4	37.0	D8	15	empty	na	2024.01.26	none	na	na	na	na	na
570.4	37.0	D8	20	empty	na	2024.01.26	none	na	na	na	na	na
573.4	37.1	D8	16	empty	na	2024.01.26	none	na	na	na	na	na
576.4	37.0	D8	15	empty	na	2024.01.26	none	na	na	na	na	na
579.4	37.0	D8	20	empty	na	2024.01.26	none	na	na	na	na	na
582.4	37.0	D8	15	empty	na	2024.01.26	none	na	na	na	na	na
585.4	37.0	D8	17	empty	na	2024.01.26	none	na	na	na	na	na
588.4	37.0	D8	11	empty	na	2024.01.26	none	na	na	na	na	na
591.4	37.0	D8	13	empty	na	2024.01.26	none	na	na	na	na	na
594.4	37.0	D8	11	empty	na	2024.01.26	none	na	na	na	na	na
597.4	37.0	D8	11	empty	na	2024.01.26	none	na	na	na	na	na
600.4	37.0	D8	14	empty	na	2024.01.26	none	na	na	na	na	na
603.4	37.0	D8	13	empty	na	2024.01.26	none	na	na	na	na	na
606.4	37.0	D8	15	empty	na	2024.01.26	none	na	na	na	na	na
609.4	37.0	D8	6	empty	na	2024.01.26	none	na	na	na	na	na
612.4	36.9	D8	12	empty	na	2024.01.26	none	na	na	na	na	na
615.4	37.0	D8	13	empty	na	2024.01.26	none	na	na	na	na	na
618.4	37.0	D8	16	empty	na	2024.01.26	none	na	na	na	na	na
621.4	37.0	D8	13	empty	na	2024.01.26	none	na	na	na	na	na
624.4	37.0	D8	14	empty	na	2024.01.26	none	na	na	na	na	na
627.4	37.0	D8	15	empty	na	2024.01.26	none	na	na	na	na	na
630.4	37.0	D8	13	empty	na	2024.01.26	none	na	na	na	na	na
633.4	37.0	D8	14	empty	na	2024.01.26	none	na	na	na	na	na
636.4	37.0	D8	18	empty	na	2024.01.26	none	na	na	na	na	na
639.4	37.0	D8	9	empty	na	2024.01.26	none	na	na	na	na	na
642.4	37.0	D8	10	empty	na	2024.01.26	none	na	na	na	na	na
645.4	37.0	D8	13	empty	na	2024.01.26	none	na	na	na	na	na
648.4	37.1	D8	8	empty	na	2024.01.26	none	na	na	na	na	na
651.4	37.0	D8	16	empty	na	2024.01.26	none	na	na	na	na	na
654.4	37.0	D8	9	empty	na	2024.01.26	none	na	na	na	na	na
657.4	37.0	D8	10	empty	na	2024.01.26	none	na	na	na	na	na
660.4	37.0	D8	13	empty	na	2024.01.26	none	na	na	na	na	na
663.4	37.0	D8	15	empty	na	2024.01.26	none	na	na	na	na	na
666.4	37.0	D8	13	empty	na	2024.01.26	none	na	na	na	na	na
669.4	37.0	D8	20	empty	na	2024.01.26	none	na	na	na	na	na
672.4	37.0	D8	11	empty	na	2024.01.26	none	na	na	na	na	na
675.4	37.0	D8	9	empty	na	2024.01.26	none	na	na	na	na	na
678.4	37.0	D8	6	empty	na	2024.01.26	none	na	na	na	na	na
681.4	37.0	D8	10	empty	na	2024.01.26	none	na	na	na	na	na
684.4	37.0	D8	12	empty	na	2024.01.26	none	na	na	na	na	na
687.4	37.0	D8	8	empty	na	2024.01.26	none	na	na	na	na	na
690.4	37.0	D8	9	empty	na	2024.01.26	none	na	na	na	na	na
693.4	36.9	D8	10	empty	na	2024.01.26	none	na	na	na	na	na
696.4	37.0	D8	18	empty	na	2024.01.26	none	na	na	na	na	na
699.4	37.0	D8	18	empty	na	2024.01.26	none	na	na	na	na	na
702.4	37.0	D8	15	empty	na	2024.01.26	none	na	na	na	na	na
705.4	37.0	D8	19	empty	na	2024.01.26	none	na	na	na	na	na
708.4	37.0	D8	14	empty	na	2024.01.26	none	na	na	na	na	na
711.4	37.0	D8	15	empty	na	2024.01.26	none	na	na	na	na	na
714.4	37.0	D8	17	empty	na	2024.01.26	none	na	na	na	na	na
717.4	37.0	D8	12	empty	na	2024.01.26	none	na	na	na	na	na
720.4	37.0	D8	13	empty	na	2024.01.26	none	na	na	na	na	na
