## Supplementary Data Files for "Impact of Chemical Dynamics of Commercial PURE Systems on Malachite Green Aptamer Fluorescence": mgapt150_data_tidy.csv

Time	Temp C	well	value	na	na_conc	date	construct	system	repeat	gfp_max	mgapt_max	ratio
0.2	37.0	B2	734	dna	1.99	2024.01.26	MGapt-deGFP	PURExpress	R1	39044.0	65510.0	0.5960006105938025
3.2	37.0	B2	1067	dna	1.99	2024.01.26	MGapt-deGFP	PURExpress	R1	39044.0	65510.0	0.5960006105938025
6.2	37.0	B2	1710	dna	1.99	2024.01.26	MGapt-deGFP	PURExpress	R1	39044.0	65510.0	0.5960006105938025
9.2	37.0	B2	1677	dna	1.99	2024.01.26	MGapt-deGFP	PURExpress	R1	39044.0	65510.0	0.5960006105938025
12.2	37.0	B2	2190	dna	1.99	2024.01.26	MGapt-deGFP	PURExpress	R1	39044.0	65510.0	0.5960006105938025
15.2	37.0	B2	2385	dna	1.99	2024.01.26	MGapt-deGFP	PURExpress	R1	39044.0	65510.0	0.5960006105938025
18.2	37.1	B2	2285	dna	1.99	2024.01.26	MGapt-deGFP	PURExpress	R1	39044.0	65510.0	0.5960006105938025
21.2	37.0	B2	3098	dna	1.99	2024.01.26	MGapt-deGFP	PURExpress	R1	39044.0	65510.0	0.5960006105938025
24.2	37.0	B2	3478	dna	1.99	2024.01.26	MGapt-deGFP	PURExpress	R1	39044.0	65510.0	0.5960006105938025
27.2	37.0	B2	3299	dna	1.99	2024.01.26	MGapt-deGFP	PURExpress	R1	39044.0	65510.0	0.5960006105938025
30.2	37.0	B2	3862	dna	1.99	2024.01.26	MGapt-deGFP	PURExpress	R1	39044.0	65510.0	0.5960006105938025
33.2	37.0	B2	4091	dna	1.99	2024.01.26	MGapt-deGFP	PURExpress	R1	39044.0	65510.0	0.5960006105938025
36.2	37.0	B2	4554	dna	1.99	2024.01.26	MGapt-deGFP	PURExpress	R1	39044.0	65510.0	0.5960006105938025
39.2	37.0	B2	4993	dna	1.99	2024.01.26	MGapt-deGFP	PURExpress	R1	39044.0	65510.0	0.5960006105938025
42.2	37.0	B2	5465	dna	1.99	2024.01.26	MGapt-deGFP	PURExpress	R1	39044.0	65510.0	0.5960006105938025
45.2	37.0	B2	6217	dna	1.99	2024.01.26	MGapt-deGFP	PURExpress	R1	39044.0	65510.0	0.5960006105938025
48.2	37.0	B2	5959	dna	1.99	2024.01.26	MGapt-deGFP	PURExpress	R1	39044.0	65510.0	0.5960006105938025
51.2	37.0	B2	6249	dna	1.99	2024.01.26	MGapt-deGFP	PURExpress	R1	39044.0	65510.0	0.5960006105938025
54.2	37.0	B2	6305	dna	1.99	2024.01.26	MGapt-deGFP	PURExpress	R1	39044.0	65510.0	0.5960006105938025
57.2	37.0	B2	6496	dna	1.99	2024.01.26	MGapt-deGFP	PURExpress	R1	39044.0	65510.0	0.5960006105938025
60.2	37.0	B2	5840	dna	1.99	2024.01.26	MGapt-deGFP	PURExpress	R1	39044.0	65510.0	0.5960006105938025
63.2	37.0	B2	7108	dna	1.99	2024.01.26	MGapt-deGFP	PURExpress	R1	39044.0	65510.0	0.5960006105938025
66.2	37.0	B2	6939	dna	1.99	2024.01.26	MGapt-deGFP	PURExpress	R1	39044.0	65510.0	0.5960006105938025
69.2	37.0	B2	6852	dna	1.99	2024.01.26	MGapt-deGFP	PURExpress	R1	39044.0	65510.0	0.5960006105938025
72.2	37.0	B2	7440	dna	1.99	2024.01.26	MGapt-deGFP	PURExpress	R1	39044.0	65510.0	0.5960006105938025
75.2	37.0	B2	7865	dna	1.99	2024.01.26	MGapt-deGFP	PURExpress	R1	39044.0	65510.0	0.5960006105938025
78.2	37.0	B2	7959	dna	1.99	2024.01.26	MGapt-deGFP	PURExpress	R1	39044.0	65510.0	0.5960006105938025
81.2	37.0	B2	8813	dna	1.99	2024.01.26	MGapt-deGFP	PURExpress	R1	39044.0	65510.0	0.5960006105938025
84.2	37.0	B2	8912	dna	1.99	2024.01.26	MGapt-deGFP	PURExpress	R1	39044.0	65510.0	0.5960006105938025
87.2	37.0	B2	9599	dna	1.99	2024.01.26	MGapt-deGFP	PURExpress	R1	39044.0	65510.0	0.5960006105938025
90.2	37.0	B2	8987	dna	1.99	2024.01.26	MGapt-deGFP	PURExpress	R1	39044.0	65510.0	0.5960006105938025
93.2	37.0	B2	9191	dna	1.99	2024.01.26	MGapt-deGFP	PURExpress	R1	39044.0	65510.0	0.5960006105938025
96.2	37.0	B2	9134	dna	1.99	2024.01.26	MGapt-deGFP	PURExpress	R1	39044.0	65510.0	0.5960006105938025
99.2	37.0	B2	9918	dna	1.99	2024.01.26	MGapt-deGFP	PURExpress	R1	39044.0	65510.0	0.5960006105938025
102.2	37.0	B2	10407	dna	1.99	2024.01.26	MGapt-deGFP	PURExpress	R1	39044.0	65510.0	0.5960006105938025
105.2	37.0	B2	11370	dna	1.99	2024.01.26	MGapt-deGFP	PURExpress	R1	39044.0	65510.0	0.5960006105938025
108.2	37.0	B2	10329	dna	1.99	2024.01.26	MGapt-deGFP	PURExpress	R1	39044.0	65510.0	0.5960006105938025
111.2	37.0	B2	11237	dna	1.99	2024.01.26	MGapt-deGFP	PURExpress	R1	39044.0	65510.0	0.5960006105938025
114.2	37.0	B2	12146	dna	1.99	2024.01.26	MGapt-deGFP	PURExpress	R1	39044.0	65510.0	0.5960006105938025
117.2	37.0	B2	12916	dna	1.99	2024.01.26	MGapt-deGFP	PURExpress	R1	39044.0	65510.0	0.5960006105938025
120.2	37.0	B2	12705	dna	1.99	2024.01.26	MGapt-deGFP	PURExpress	R1	39044.0	65510.0	0.5960006105938025
123.2	37.0	B2	12258	dna	1.99	2024.01.26	MGapt-deGFP	PURExpress	R1	39044.0	65510.0	0.5960006105938025
126.2	37.0	B2	13787	dna	1.99	2024.01.26	MGapt-deGFP	PURExpress	R1	39044.0	65510.0	0.5960006105938025
129.2	36.9	B2	13387	dna	1.99	2024.01.26	MGapt-deGFP	PURExpress	R1	39044.0	65510.0	0.5960006105938025
132.2	37.0	B2	13798	dna	1.99	2024.01.26	MGapt-deGFP	PURExpress	R1	39044.0	65510.0	0.5960006105938025
135.2	36.9	B2	14096	dna	1.99	2024.01.26	MGapt-deGFP	PURExpress	R1	39044.0	65510.0	0.5960006105938025
138.2	37.0	B2	13009	dna	1.99	2024.01.26	MGapt-deGFP	PURExpress	R1	39044.0	65510.0	0.5960006105938025
141.2	37.0	B2	14923	dna	1.99	2024.01.26	MGapt-deGFP	PURExpress	R1	39044.0	65510.0	0.5960006105938025
144.2	37.0	B2	14606	dna	1.99	2024.01.26	MGapt-deGFP	PURExpress	R1	39044.0	65510.0	0.5960006105938025
147.2	37.0	B2	15463	dna	1.99	2024.01.26	MGapt-deGFP	PURExpress	R1	39044.0	65510.0	0.5960006105938025
150.2	37.0	B2	14341	dna	1.99	2024.01.26	MGapt-deGFP	PURExpress	R1	39044.0	65510.0	0.5960006105938025
153.2	37.0	B2	15103	dna	1.99	2024.01.26	MGapt-deGFP	PURExpress	R1	39044.0	65510.0	0.5960006105938025
156.2	37.0	B2	15238	dna	1.99	2024.01.26	MGapt-deGFP	PURExpress	R1	39044.0	65510.0	0.5960006105938025
159.2	37.0	B2	15706	dna	1.99	2024.01.26	MGapt-deGFP	PURExpress	R1	39044.0	65510.0	0.5960006105938025
162.2	37.0	B2	15800	dna	1.99	2024.01.26	MGapt-deGFP	PURExpress	R1	39044.0	65510.0	0.5960006105938025
165.2	37.0	B2	16431	dna	1.99	2024.01.26	MGapt-deGFP	PURExpress	R1	39044.0	65510.0	0.5960006105938025
168.2	37.0	B2	17114	dna	1.99	2024.01.26	MGapt-deGFP	PURExpress	R1	39044.0	65510.0	0.5960006105938025
171.2	37.0	B2	16800	dna	1.99	2024.01.26	MGapt-deGFP	PURExpress	R1	39044.0	65510.0	0.5960006105938025
174.2	37.0	B2	16025	dna	1.99	2024.01.26	MGapt-deGFP	PURExpress	R1	39044.0	65510.0	0.5960006105938025
177.2	37.0	B2	16107	dna	1.99	2024.01.26	MGapt-deGFP	PURExpress	R1	39044.0	65510.0	0.5960006105938025
180.2	37.0	B2	17074	dna	1.99	2024.01.26	MGapt-deGFP	PURExpress	R1	39044.0	65510.0	0.5960006105938025
183.2	37.1	B2	17496	dna	1.99	2024.01.26	MGapt-deGFP	PURExpress	R1	39044.0	65510.0	0.5960006105938025
186.2	37.0	B2	18017	dna	1.99	2024.01.26	MGapt-deGFP	PURExpress	R1	39044.0	65510.0	0.5960006105938025
189.2	37.0	B2	17265	dna	1.99	2024.01.26	MGapt-deGFP	PURExpress	R1	39044.0	65510.0	0.5960006105938025
192.2	37.0	B2	17973	dna	1.99	2024.01.26	MGapt-deGFP	PURExpress	R1	39044.0	65510.0	0.5960006105938025
195.2	37.0	B2	18173	dna	1.99	2024.01.26	MGapt-deGFP	PURExpress	R1	39044.0	65510.0	0.5960006105938025
198.2	37.0	B2	18761	dna	1.99	2024.01.26	MGapt-deGFP	PURExpress	R1	39044.0	65510.0	0.5960006105938025
201.2	37.0	B2	20078	dna	1.99	2024.01.26	MGapt-deGFP	PURExpress	R1	39044.0	65510.0	0.5960006105938025
204.2	37.0	B2	19012	dna	1.99	2024.01.26	MGapt-deGFP	PURExpress	R1	39044.0	65510.0	0.5960006105938025
207.2	37.0	B2	19347	dna	1.99	2024.01.26	MGapt-deGFP	PURExpress	R1	39044.0	65510.0	0.5960006105938025
210.2	37.0	B2	19627	dna	1.99	2024.01.26	MGapt-deGFP	PURExpress	R1	39044.0	65510.0	0.5960006105938025
213.2	37.0	B2	19868	dna	1.99	2024.01.26	MGapt-deGFP	PURExpress	R1	39044.0	65510.0	0.5960006105938025
216.2	37.0	B2	20276	dna	1.99	2024.01.26	MGapt-deGFP	PURExpress	R1	39044.0	65510.0	0.5960006105938025
219.2	37.0	B2	21352	dna	1.99	2024.01.26	MGapt-deGFP	PURExpress	R1	39044.0	65510.0	0.5960006105938025
222.2	37.0	B2	21880	dna	1.99	2024.01.26	MGapt-deGFP	PURExpress	R1	39044.0	65510.0	0.5960006105938025
225.2	37.0	B2	21858	dna	1.99	2024.01.26	MGapt-deGFP	PURExpress	R1	39044.0	65510.0	0.5960006105938025
228.2	37.0	B2	21105	dna	1.99	2024.01.26	MGapt-deGFP	PURExpress	R1	39044.0	65510.0	0.5960006105938025
231.2	37.0	B2	22150	dna	1.99	2024.01.26	MGapt-deGFP	PURExpress	R1	39044.0	65510.0	0.5960006105938025
234.2	37.0	B2	23216	dna	1.99	2024.01.26	MGapt-deGFP	PURExpress	R1	39044.0	65510.0	0.5960006105938025
237.2	37.0	B2	23537	dna	1.99	2024.01.26	MGapt-deGFP	PURExpress	R1	39044.0	65510.0	0.5960006105938025
240.2	36.9	B2	24112	dna	1.99	2024.01.26	MGapt-deGFP	PURExpress	R1	39044.0	65510.0	0.5960006105938025
243.2	37.0	B2	24113	dna	1.99	2024.01.26	MGapt-deGFP	PURExpress	R1	39044.0	65510.0	0.5960006105938025
246.2	37.0	B2	25815	dna	1.99	2024.01.26	MGapt-deGFP	PURExpress	R1	39044.0	65510.0	0.5960006105938025
249.2	37.1	B2	24804	dna	1.99	2024.01.26	MGapt-deGFP	PURExpress	R1	39044.0	65510.0	0.5960006105938025
252.2	37.0	B2	28153	dna	1.99	2024.01.26	MGapt-deGFP	PURExpress	R1	39044.0	65510.0	0.5960006105938025
255.2	37.0	B2	26449	dna	1.99	2024.01.26	MGapt-deGFP	PURExpress	R1	39044.0	65510.0	0.5960006105938025
258.2	37.0	B2	28696	dna	1.99	2024.01.26	MGapt-deGFP	PURExpress	R1	39044.0	65510.0	0.5960006105938025
261.2	37.0	B2	28407	dna	1.99	2024.01.26	MGapt-deGFP	PURExpress	R1	39044.0	65510.0	0.5960006105938025
264.2	37.0	B2	31497	dna	1.99	2024.01.26	MGapt-deGFP	PURExpress	R1	39044.0	65510.0	0.5960006105938025
267.2	37.0	B2	31237	dna	1.99	2024.01.26	MGapt-deGFP	PURExpress	R1	39044.0	65510.0	0.5960006105938025
270.2	37.0	B2	31630	dna	1.99	2024.01.26	MGapt-deGFP	PURExpress	R1	39044.0	65510.0	0.5960006105938025
273.2	37.0	B2	33723	dna	1.99	2024.01.26	MGapt-deGFP	PURExpress	R1	39044.0	65510.0	0.5960006105938025
276.2	37.0	B2	35025	dna	1.99	2024.01.26	MGapt-deGFP	PURExpress	R1	39044.0	65510.0	0.5960006105938025
279.2	37.0	B2	35667	dna	1.99	2024.01.26	MGapt-deGFP	PURExpress	R1	39044.0	65510.0	0.5960006105938025
282.2	37.0	B2	37004	dna	1.99	2024.01.26	MGapt-deGFP	PURExpress	R1	39044.0	65510.0	0.5960006105938025
285.2	37.0	B2	38827	dna	1.99	2024.01.26	MGapt-deGFP	PURExpress	R1	39044.0	65510.0	0.5960006105938025
288.2	37.0	B2	38474	dna	1.99	2024.01.26	MGapt-deGFP	PURExpress	R1	39044.0	65510.0	0.5960006105938025
291.2	37.0	B2	40053	dna	1.99	2024.01.26	MGapt-deGFP	PURExpress	R1	39044.0	65510.0	0.5960006105938025
294.2	37.0	B2	40227	dna	1.99	2024.01.26	MGapt-deGFP	PURExpress	R1	39044.0	65510.0	0.5960006105938025
297.2	37.0	B2	39774	dna	1.99	2024.01.26	MGapt-deGFP	PURExpress	R1	39044.0	65510.0	0.5960006105938025
300.2	37.0	B2	42658	dna	1.99	2024.01.26	MGapt-deGFP	PURExpress	R1	39044.0	65510.0	0.5960006105938025
303.2	37.0	B2	43383	dna	1.99	2024.01.26	MGapt-deGFP	PURExpress	R1	39044.0	65510.0	0.5960006105938025
306.2	37.0	B2	43831	dna	1.99	2024.01.26	MGapt-deGFP	PURExpress	R1	39044.0	65510.0	0.5960006105938025
309.2	37.0	B2	43378	dna	1.99	2024.01.26	MGapt-deGFP	PURExpress	R1	39044.0	65510.0	0.5960006105938025
312.2	37.0	B2	45187	dna	1.99	2024.01.26	MGapt-deGFP	PURExpress	R1	39044.0	65510.0	0.5960006105938025
315.2	37.0	B2	45263	dna	1.99	2024.01.26	MGapt-deGFP	PURExpress	R1	39044.0	65510.0	0.5960006105938025
318.2	37.0	B2	46459	dna	1.99	2024.01.26	MGapt-deGFP	PURExpress	R1	39044.0	65510.0	0.5960006105938025
321.2	37.0	B2	48577	dna	1.99	2024.01.26	MGapt-deGFP	PURExpress	R1	39044.0	65510.0	0.5960006105938025
324.2	37.0	B2	47456	dna	1.99	2024.01.26	MGapt-deGFP	PURExpress	R1	39044.0	65510.0	0.5960006105938025
327.2	37.0	B2	49215	dna	1.99	2024.01.26	MGapt-deGFP	PURExpress	R1	39044.0	65510.0	0.5960006105938025
330.2	37.0	B2	49210	dna	1.99	2024.01.26	MGapt-deGFP	PURExpress	R1	39044.0	65510.0	0.5960006105938025
333.2	37.0	B2	49060	dna	1.99	2024.01.26	MGapt-deGFP	PURExpress	R1	39044.0	65510.0	0.5960006105938025
336.2	37.0	B2	49374	dna	1.99	2024.01.26	MGapt-deGFP	PURExpress	R1	39044.0	65510.0	0.5960006105938025
339.2	37.0	B2	51603	dna	1.99	2024.01.26	MGapt-deGFP	PURExpress	R1	39044.0	65510.0	0.5960006105938025
342.2	37.0	B2	49483	dna	1.99	2024.01.26	MGapt-deGFP	PURExpress	R1	39044.0	65510.0	0.5960006105938025
345.2	37.0	B2	48464	dna	1.99	2024.01.26	MGapt-deGFP	PURExpress	R1	39044.0	65510.0	0.5960006105938025
348.2	37.0	B2	52741	dna	1.99	2024.01.26	MGapt-deGFP	PURExpress	R1	39044.0	65510.0	0.5960006105938025
351.2	37.0	B2	49548	dna	1.99	2024.01.26	MGapt-deGFP	PURExpress	R1	39044.0	65510.0	0.5960006105938025
354.2	37.0	B2	53131	dna	1.99	2024.01.26	MGapt-deGFP	PURExpress	R1	39044.0	65510.0	0.5960006105938025
357.2	37.0	B2	51310	dna	1.99	2024.01.26	MGapt-deGFP	PURExpress	R1	39044.0	65510.0	0.5960006105938025
360.2	37.0	B2	51843	dna	1.99	2024.01.26	MGapt-deGFP	PURExpress	R1	39044.0	65510.0	0.5960006105938025
363.2	37.0	B2	51030	dna	1.99	2024.01.26	MGapt-deGFP	PURExpress	R1	39044.0	65510.0	0.5960006105938025
366.2	37.0	B2	53967	dna	1.99	2024.01.26	MGapt-deGFP	PURExpress	R1	39044.0	65510.0	0.5960006105938025
369.2	37.0	B2	52436	dna	1.99	2024.01.26	MGapt-deGFP	PURExpress	R1	39044.0	65510.0	0.5960006105938025
372.2	37.0	B2	53921	dna	1.99	2024.01.26	MGapt-deGFP	PURExpress	R1	39044.0	65510.0	0.5960006105938025
375.2	37.0	B2	54812	dna	1.99	2024.01.26	MGapt-deGFP	PURExpress	R1	39044.0	65510.0	0.5960006105938025
378.2	37.0	B2	53513	dna	1.99	2024.01.26	MGapt-deGFP	PURExpress	R1	39044.0	65510.0	0.5960006105938025
381.2	37.0	B2	54273	dna	1.99	2024.01.26	MGapt-deGFP	PURExpress	R1	39044.0	65510.0	0.5960006105938025
384.2	37.0	B2	51481	dna	1.99	2024.01.26	MGapt-deGFP	PURExpress	R1	39044.0	65510.0	0.5960006105938025
387.2	37.0	B2	54111	dna	1.99	2024.01.26	MGapt-deGFP	PURExpress	R1	39044.0	65510.0	0.5960006105938025
390.2	37.0	B2	55103	dna	1.99	2024.01.26	MGapt-deGFP	PURExpress	R1	39044.0	65510.0	0.5960006105938025
393.2	37.0	B2	56541	dna	1.99	2024.01.26	MGapt-deGFP	PURExpress	R1	39044.0	65510.0	0.5960006105938025
396.2	37.0	B2	57352	dna	1.99	2024.01.26	MGapt-deGFP	PURExpress	R1	39044.0	65510.0	0.5960006105938025
399.2	37.0	B2	56207	dna	1.99	2024.01.26	MGapt-deGFP	PURExpress	R1	39044.0	65510.0	0.5960006105938025
402.2	37.0	B2	56456	dna	1.99	2024.01.26	MGapt-deGFP	PURExpress	R1	39044.0	65510.0	0.5960006105938025
405.2	37.0	B2	55564	dna	1.99	2024.01.26	MGapt-deGFP	PURExpress	R1	39044.0	65510.0	0.5960006105938025
408.2	37.0	B2	55864	dna	1.99	2024.01.26	MGapt-deGFP	PURExpress	R1	39044.0	65510.0	0.5960006105938025
411.2	37.0	B2	55562	dna	1.99	2024.01.26	MGapt-deGFP	PURExpress	R1	39044.0	65510.0	0.5960006105938025
414.2	37.0	B2	56987	dna	1.99	2024.01.26	MGapt-deGFP	PURExpress	R1	39044.0	65510.0	0.5960006105938025
417.2	37.1	B2	56884	dna	1.99	2024.01.26	MGapt-deGFP	PURExpress	R1	39044.0	65510.0	0.5960006105938025
420.2	37.0	B2	56411	dna	1.99	2024.01.26	MGapt-deGFP	PURExpress	R1	39044.0	65510.0	0.5960006105938025
423.2	37.0	B2	55676	dna	1.99	2024.01.26	MGapt-deGFP	PURExpress	R1	39044.0	65510.0	0.5960006105938025
426.2	37.0	B2	58116	dna	1.99	2024.01.26	MGapt-deGFP	PURExpress	R1	39044.0	65510.0	0.5960006105938025
429.2	37.0	B2	57926	dna	1.99	2024.01.26	MGapt-deGFP	PURExpress	R1	39044.0	65510.0	0.5960006105938025
432.2	37.0	B2	57213	dna	1.99	2024.01.26	MGapt-deGFP	PURExpress	R1	39044.0	65510.0	0.5960006105938025
435.2	37.0	B2	57000	dna	1.99	2024.01.26	MGapt-deGFP	PURExpress	R1	39044.0	65510.0	0.5960006105938025
438.2	37.0	B2	57460	dna	1.99	2024.01.26	MGapt-deGFP	PURExpress	R1	39044.0	65510.0	0.5960006105938025
441.2	37.0	B2	60099	dna	1.99	2024.01.26	MGapt-deGFP	PURExpress	R1	39044.0	65510.0	0.5960006105938025
444.2	37.0	B2	57348	dna	1.99	2024.01.26	MGapt-deGFP	PURExpress	R1	39044.0	65510.0	0.5960006105938025
447.2	36.9	B2	57317	dna	1.99	2024.01.26	MGapt-deGFP	PURExpress	R1	39044.0	65510.0	0.5960006105938025
450.2	37.0	B2	57436	dna	1.99	2024.01.26	MGapt-deGFP	PURExpress	R1	39044.0	65510.0	0.5960006105938025
453.2	37.0	B2	57836	dna	1.99	2024.01.26	MGapt-deGFP	PURExpress	R1	39044.0	65510.0	0.5960006105938025
456.2	37.0	B2	58272	dna	1.99	2024.01.26	MGapt-deGFP	PURExpress	R1	39044.0	65510.0	0.5960006105938025
459.2	37.0	B2	58253	dna	1.99	2024.01.26	MGapt-deGFP	PURExpress	R1	39044.0	65510.0	0.5960006105938025
462.2	37.0	B2	58905	dna	1.99	2024.01.26	MGapt-deGFP	PURExpress	R1	39044.0	65510.0	0.5960006105938025
465.2	37.0	B2	59234	dna	1.99	2024.01.26	MGapt-deGFP	PURExpress	R1	39044.0	65510.0	0.5960006105938025
468.2	37.0	B2	58003	dna	1.99	2024.01.26	MGapt-deGFP	PURExpress	R1	39044.0	65510.0	0.5960006105938025
471.2	37.0	B2	61340	dna	1.99	2024.01.26	MGapt-deGFP	PURExpress	R1	39044.0	65510.0	0.5960006105938025
474.2	37.0	B2	59940	dna	1.99	2024.01.26	MGapt-deGFP	PURExpress	R1	39044.0	65510.0	0.5960006105938025
477.2	37.0	B2	57947	dna	1.99	2024.01.26	MGapt-deGFP	PURExpress	R1	39044.0	65510.0	0.5960006105938025
480.2	37.0	B2	60473	dna	1.99	2024.01.26	MGapt-deGFP	PURExpress	R1	39044.0	65510.0	0.5960006105938025
483.2	37.0	B2	58546	dna	1.99	2024.01.26	MGapt-deGFP	PURExpress	R1	39044.0	65510.0	0.5960006105938025
486.2	37.0	B2	59677	dna	1.99	2024.01.26	MGapt-deGFP	PURExpress	R1	39044.0	65510.0	0.5960006105938025
489.2	37.0	B2	60029	dna	1.99	2024.01.26	MGapt-deGFP	PURExpress	R1	39044.0	65510.0	0.5960006105938025
492.2	37.0	B2	61210	dna	1.99	2024.01.26	MGapt-deGFP	PURExpress	R1	39044.0	65510.0	0.5960006105938025
495.2	37.0	B2	58135	dna	1.99	2024.01.26	MGapt-deGFP	PURExpress	R1	39044.0	65510.0	0.5960006105938025
498.2	37.0	B2	60204	dna	1.99	2024.01.26	MGapt-deGFP	PURExpress	R1	39044.0	65510.0	0.5960006105938025
501.2	37.0	B2	57619	dna	1.99	2024.01.26	MGapt-deGFP	PURExpress	R1	39044.0	65510.0	0.5960006105938025
504.2	37.0	B2	60558	dna	1.99	2024.01.26	MGapt-deGFP	PURExpress	R1	39044.0	65510.0	0.5960006105938025
507.2	37.0	B2	59638	dna	1.99	2024.01.26	MGapt-deGFP	PURExpress	R1	39044.0	65510.0	0.5960006105938025
510.2	37.0	B2	56761	dna	1.99	2024.01.26	MGapt-deGFP	PURExpress	R1	39044.0	65510.0	0.5960006105938025
513.2	37.0	B2	60367	dna	1.99	2024.01.26	MGapt-deGFP	PURExpress	R1	39044.0	65510.0	0.5960006105938025
516.2	37.0	B2	61561	dna	1.99	2024.01.26	MGapt-deGFP	PURExpress	R1	39044.0	65510.0	0.5960006105938025
519.2	37.0	B2	61712	dna	1.99	2024.01.26	MGapt-deGFP	PURExpress	R1	39044.0	65510.0	0.5960006105938025
522.2	37.0	B2	61647	dna	1.99	2024.01.26	MGapt-deGFP	PURExpress	R1	39044.0	65510.0	0.5960006105938025
525.2	37.0	B2	62800	dna	1.99	2024.01.26	MGapt-deGFP	PURExpress	R1	39044.0	65510.0	0.5960006105938025
528.2	37.0	B2	60656	dna	1.99	2024.01.26	MGapt-deGFP	PURExpress	R1	39044.0	65510.0	0.5960006105938025
531.2	37.0	B2	61208	dna	1.99	2024.01.26	MGapt-deGFP	PURExpress	R1	39044.0	65510.0	0.5960006105938025
534.2	37.0	B2	61262	dna	1.99	2024.01.26	MGapt-deGFP	PURExpress	R1	39044.0	65510.0	0.5960006105938025
537.2	37.0	B2	61951	dna	1.99	2024.01.26	MGapt-deGFP	PURExpress	R1	39044.0	65510.0	0.5960006105938025
540.2	37.0	B2	60126	dna	1.99	2024.01.26	MGapt-deGFP	PURExpress	R1	39044.0	65510.0	0.5960006105938025
543.2	37.0	B2	60722	dna	1.99	2024.01.26	MGapt-deGFP	PURExpress	R1	39044.0	65510.0	0.5960006105938025
546.2	37.0	B2	59382	dna	1.99	2024.01.26	MGapt-deGFP	PURExpress	R1	39044.0	65510.0	0.5960006105938025
549.2	37.0	B2	62560	dna	1.99	2024.01.26	MGapt-deGFP	PURExpress	R1	39044.0	65510.0	0.5960006105938025
552.2	37.0	B2	61896	dna	1.99	2024.01.26	MGapt-deGFP	PURExpress	R1	39044.0	65510.0	0.5960006105938025
555.2	37.0	B2	60618	dna	1.99	2024.01.26	MGapt-deGFP	PURExpress	R1	39044.0	65510.0	0.5960006105938025
558.2	37.0	B2	61463	dna	1.99	2024.01.26	MGapt-deGFP	PURExpress	R1	39044.0	65510.0	0.5960006105938025
561.2	37.0	B2	61722	dna	1.99	2024.01.26	MGapt-deGFP	PURExpress	R1	39044.0	65510.0	0.5960006105938025
564.2	37.0	B2	61467	dna	1.99	2024.01.26	MGapt-deGFP	PURExpress	R1	39044.0	65510.0	0.5960006105938025
567.2	37.0	B2	60873	dna	1.99	2024.01.26	MGapt-deGFP	PURExpress	R1	39044.0	65510.0	0.5960006105938025
570.2	37.0	B2	60996	dna	1.99	2024.01.26	MGapt-deGFP	PURExpress	R1	39044.0	65510.0	0.5960006105938025
573.2	37.0	B2	59439	dna	1.99	2024.01.26	MGapt-deGFP	PURExpress	R1	39044.0	65510.0	0.5960006105938025
576.2	37.0	B2	61523	dna	1.99	2024.01.26	MGapt-deGFP	PURExpress	R1	39044.0	65510.0	0.5960006105938025
579.2	37.0	B2	62967	dna	1.99	2024.01.26	MGapt-deGFP	PURExpress	R1	39044.0	65510.0	0.5960006105938025
582.2	36.9	B2	61780	dna	1.99	2024.01.26	MGapt-deGFP	PURExpress	R1	39044.0	65510.0	0.5960006105938025
585.2	37.1	B2	62606	dna	1.99	2024.01.26	MGapt-deGFP	PURExpress	R1	39044.0	65510.0	0.5960006105938025
588.2	37.0	B2	61692	dna	1.99	2024.01.26	MGapt-deGFP	PURExpress	R1	39044.0	65510.0	0.5960006105938025
591.2	36.9	B2	63958	dna	1.99	2024.01.26	MGapt-deGFP	PURExpress	R1	39044.0	65510.0	0.5960006105938025
594.2	37.0	B2	63313	dna	1.99	2024.01.26	MGapt-deGFP	PURExpress	R1	39044.0	65510.0	0.5960006105938025
597.2	37.0	B2	60073	dna	1.99	2024.01.26	MGapt-deGFP	PURExpress	R1	39044.0	65510.0	0.5960006105938025
600.2	37.0	B2	62201	dna	1.99	2024.01.26	MGapt-deGFP	PURExpress	R1	39044.0	65510.0	0.5960006105938025
603.2	37.0	B2	62929	dna	1.99	2024.01.26	MGapt-deGFP	PURExpress	R1	39044.0	65510.0	0.5960006105938025
606.2	37.0	B2	62953	dna	1.99	2024.01.26	MGapt-deGFP	PURExpress	R1	39044.0	65510.0	0.5960006105938025
609.2	37.0	B2	62219	dna	1.99	2024.01.26	MGapt-deGFP	PURExpress	R1	39044.0	65510.0	0.5960006105938025
612.2	37.0	B2	63930	dna	1.99	2024.01.26	MGapt-deGFP	PURExpress	R1	39044.0	65510.0	0.5960006105938025
615.2	37.0	B2	61286	dna	1.99	2024.01.26	MGapt-deGFP	PURExpress	R1	39044.0	65510.0	0.5960006105938025
618.2	37.0	B2	62769	dna	1.99	2024.01.26	MGapt-deGFP	PURExpress	R1	39044.0	65510.0	0.5960006105938025
621.2	37.0	B2	63043	dna	1.99	2024.01.26	MGapt-deGFP	PURExpress	R1	39044.0	65510.0	0.5960006105938025
624.2	36.9	B2	63939	dna	1.99	2024.01.26	MGapt-deGFP	PURExpress	R1	39044.0	65510.0	0.5960006105938025
627.2	37.0	B2	63042	dna	1.99	2024.01.26	MGapt-deGFP	PURExpress	R1	39044.0	65510.0	0.5960006105938025
630.2	37.0	B2	63845	dna	1.99	2024.01.26	MGapt-deGFP	PURExpress	R1	39044.0	65510.0	0.5960006105938025
633.2	37.0	B2	61322	dna	1.99	2024.01.26	MGapt-deGFP	PURExpress	R1	39044.0	65510.0	0.5960006105938025
636.2	37.0	B2	65274	dna	1.99	2024.01.26	MGapt-deGFP	PURExpress	R1	39044.0	65510.0	0.5960006105938025
639.2	37.0	B2	61978	dna	1.99	2024.01.26	MGapt-deGFP	PURExpress	R1	39044.0	65510.0	0.5960006105938025
642.2	37.0	B2	62539	dna	1.99	2024.01.26	MGapt-deGFP	PURExpress	R1	39044.0	65510.0	0.5960006105938025
645.2	37.0	B2	61187	dna	1.99	2024.01.26	MGapt-deGFP	PURExpress	R1	39044.0	65510.0	0.5960006105938025
648.2	37.0	B2	62017	dna	1.99	2024.01.26	MGapt-deGFP	PURExpress	R1	39044.0	65510.0	0.5960006105938025
651.2	37.0	B2	63414	dna	1.99	2024.01.26	MGapt-deGFP	PURExpress	R1	39044.0	65510.0	0.5960006105938025
654.2	37.0	B2	63068	dna	1.99	2024.01.26	MGapt-deGFP	PURExpress	R1	39044.0	65510.0	0.5960006105938025
657.2	37.0	B2	63991	dna	1.99	2024.01.26	MGapt-deGFP	PURExpress	R1	39044.0	65510.0	0.5960006105938025
660.2	37.0	B2	61982	dna	1.99	2024.01.26	MGapt-deGFP	PURExpress	R1	39044.0	65510.0	0.5960006105938025
663.2	37.0	B2	62500	dna	1.99	2024.01.26	MGapt-deGFP	PURExpress	R1	39044.0	65510.0	0.5960006105938025
666.2	37.0	B2	63052	dna	1.99	2024.01.26	MGapt-deGFP	PURExpress	R1	39044.0	65510.0	0.5960006105938025
669.2	36.9	B2	64850	dna	1.99	2024.01.26	MGapt-deGFP	PURExpress	R1	39044.0	65510.0	0.5960006105938025
672.2	37.0	B2	63765	dna	1.99	2024.01.26	MGapt-deGFP	PURExpress	R1	39044.0	65510.0	0.5960006105938025
675.2	37.0	B2	63000	dna	1.99	2024.01.26	MGapt-deGFP	PURExpress	R1	39044.0	65510.0	0.5960006105938025
678.2	37.0	B2	63520	dna	1.99	2024.01.26	MGapt-deGFP	PURExpress	R1	39044.0	65510.0	0.5960006105938025
681.2	37.0	B2	63351	dna	1.99	2024.01.26	MGapt-deGFP	PURExpress	R1	39044.0	65510.0	0.5960006105938025
684.2	37.0	B2	63017	dna	1.99	2024.01.26	MGapt-deGFP	PURExpress	R1	39044.0	65510.0	0.5960006105938025
687.2	37.0	B2	64256	dna	1.99	2024.01.26	MGapt-deGFP	PURExpress	R1	39044.0	65510.0	0.5960006105938025
690.2	37.0	B2	63585	dna	1.99	2024.01.26	MGapt-deGFP	PURExpress	R1	39044.0	65510.0	0.5960006105938025
693.2	37.0	B2	65510	dna	1.99	2024.01.26	MGapt-deGFP	PURExpress	R1	39044.0	65510.0	0.5960006105938025
696.2	37.0	B2	63540	dna	1.99	2024.01.26	MGapt-deGFP	PURExpress	R1	39044.0	65510.0	0.5960006105938025
699.2	37.0	B2	65034	dna	1.99	2024.01.26	MGapt-deGFP	PURExpress	R1	39044.0	65510.0	0.5960006105938025
702.2	37.0	B2	63493	dna	1.99	2024.01.26	MGapt-deGFP	PURExpress	R1	39044.0	65510.0	0.5960006105938025
705.2	37.0	B2	64160	dna	1.99	2024.01.26	MGapt-deGFP	PURExpress	R1	39044.0	65510.0	0.5960006105938025
708.2	37.0	B2	63141	dna	1.99	2024.01.26	MGapt-deGFP	PURExpress	R1	39044.0	65510.0	0.5960006105938025
711.2	37.0	B2	64666	dna	1.99	2024.01.26	MGapt-deGFP	PURExpress	R1	39044.0	65510.0	0.5960006105938025
714.2	37.0	B2	65233	dna	1.99	2024.01.26	MGapt-deGFP	PURExpress	R1	39044.0	65510.0	0.5960006105938025
717.2	37.0	B2	63168	dna	1.99	2024.01.26	MGapt-deGFP	PURExpress	R1	39044.0	65510.0	0.5960006105938025
720.2	37.0	B2	64229	dna	1.99	2024.01.26	MGapt-deGFP	PURExpress	R1	39044.0	65510.0	0.5960006105938025
0.2	37.0	B3	418	dna	1.06	2024.01.26	MGapt-deGFP	PURExpress	R1	34126.0	53308.0	0.6401665791250845
3.2	37.0	B3	832	dna	1.06	2024.01.26	MGapt-deGFP	PURExpress	R1	34126.0	53308.0	0.6401665791250845
6.2	37.0	B3	1329	dna	1.06	2024.01.26	MGapt-deGFP	PURExpress	R1	34126.0	53308.0	0.6401665791250845
9.2	37.0	B3	1083	dna	1.06	2024.01.26	MGapt-deGFP	PURExpress	R1	34126.0	53308.0	0.6401665791250845
12.2	37.0	B3	1190	dna	1.06	2024.01.26	MGapt-deGFP	PURExpress	R1	34126.0	53308.0	0.6401665791250845
15.2	37.0	B3	1313	dna	1.06	2024.01.26	MGapt-deGFP	PURExpress	R1	34126.0	53308.0	0.6401665791250845
18.2	37.1	B3	1580	dna	1.06	2024.01.26	MGapt-deGFP	PURExpress	R1	34126.0	53308.0	0.6401665791250845
21.2	37.0	B3	1866	dna	1.06	2024.01.26	MGapt-deGFP	PURExpress	R1	34126.0	53308.0	0.6401665791250845
24.2	37.0	B3	2497	dna	1.06	2024.01.26	MGapt-deGFP	PURExpress	R1	34126.0	53308.0	0.6401665791250845
27.2	37.0	B3	2377	dna	1.06	2024.01.26	MGapt-deGFP	PURExpress	R1	34126.0	53308.0	0.6401665791250845
30.2	37.0	B3	2992	dna	1.06	2024.01.26	MGapt-deGFP	PURExpress	R1	34126.0	53308.0	0.6401665791250845
33.2	37.0	B3	2938	dna	1.06	2024.01.26	MGapt-deGFP	PURExpress	R1	34126.0	53308.0	0.6401665791250845
36.2	37.0	B3	2959	dna	1.06	2024.01.26	MGapt-deGFP	PURExpress	R1	34126.0	53308.0	0.6401665791250845
39.2	37.0	B3	3069	dna	1.06	2024.01.26	MGapt-deGFP	PURExpress	R1	34126.0	53308.0	0.6401665791250845
42.2	37.0	B3	3932	dna	1.06	2024.01.26	MGapt-deGFP	PURExpress	R1	34126.0	53308.0	0.6401665791250845
45.2	37.0	B3	3953	dna	1.06	2024.01.26	MGapt-deGFP	PURExpress	R1	34126.0	53308.0	0.6401665791250845
48.2	37.0	B3	3824	dna	1.06	2024.01.26	MGapt-deGFP	PURExpress	R1	34126.0	53308.0	0.6401665791250845
51.2	37.0	B3	4209	dna	1.06	2024.01.26	MGapt-deGFP	PURExpress	R1	34126.0	53308.0	0.6401665791250845
54.2	37.0	B3	4071	dna	1.06	2024.01.26	MGapt-deGFP	PURExpress	R1	34126.0	53308.0	0.6401665791250845
57.2	37.0	B3	4194	dna	1.06	2024.01.26	MGapt-deGFP	PURExpress	R1	34126.0	53308.0	0.6401665791250845
60.2	37.0	B3	4436	dna	1.06	2024.01.26	MGapt-deGFP	PURExpress	R1	34126.0	53308.0	0.6401665791250845
63.2	37.0	B3	4617	dna	1.06	2024.01.26	MGapt-deGFP	PURExpress	R1	34126.0	53308.0	0.6401665791250845
66.2	37.0	B3	4262	dna	1.06	2024.01.26	MGapt-deGFP	PURExpress	R1	34126.0	53308.0	0.6401665791250845
69.2	37.0	B3	4840	dna	1.06	2024.01.26	MGapt-deGFP	PURExpress	R1	34126.0	53308.0	0.6401665791250845
72.2	37.0	B3	5131	dna	1.06	2024.01.26	MGapt-deGFP	PURExpress	R1	34126.0	53308.0	0.6401665791250845
75.2	37.0	B3	4382	dna	1.06	2024.01.26	MGapt-deGFP	PURExpress	R1	34126.0	53308.0	0.6401665791250845
78.2	37.0	B3	4926	dna	1.06	2024.01.26	MGapt-deGFP	PURExpress	R1	34126.0	53308.0	0.6401665791250845
81.2	37.0	B3	5974	dna	1.06	2024.01.26	MGapt-deGFP	PURExpress	R1	34126.0	53308.0	0.6401665791250845
84.2	37.0	B3	5564	dna	1.06	2024.01.26	MGapt-deGFP	PURExpress	R1	34126.0	53308.0	0.6401665791250845
87.2	37.0	B3	5552	dna	1.06	2024.01.26	MGapt-deGFP	PURExpress	R1	34126.0	53308.0	0.6401665791250845
90.2	37.0	B3	6140	dna	1.06	2024.01.26	MGapt-deGFP	PURExpress	R1	34126.0	53308.0	0.6401665791250845
93.2	37.0	B3	5482	dna	1.06	2024.01.26	MGapt-deGFP	PURExpress	R1	34126.0	53308.0	0.6401665791250845
96.2	37.0	B3	6118	dna	1.06	2024.01.26	MGapt-deGFP	PURExpress	R1	34126.0	53308.0	0.6401665791250845
99.2	37.0	B3	7012	dna	1.06	2024.01.26	MGapt-deGFP	PURExpress	R1	34126.0	53308.0	0.6401665791250845
102.2	37.0	B3	6619	dna	1.06	2024.01.26	MGapt-deGFP	PURExpress	R1	34126.0	53308.0	0.6401665791250845
105.2	37.0	B3	7397	dna	1.06	2024.01.26	MGapt-deGFP	PURExpress	R1	34126.0	53308.0	0.6401665791250845
108.2	37.0	B3	7674	dna	1.06	2024.01.26	MGapt-deGFP	PURExpress	R1	34126.0	53308.0	0.6401665791250845
111.2	37.0	B3	7431	dna	1.06	2024.01.26	MGapt-deGFP	PURExpress	R1	34126.0	53308.0	0.6401665791250845
114.2	37.0	B3	8489	dna	1.06	2024.01.26	MGapt-deGFP	PURExpress	R1	34126.0	53308.0	0.6401665791250845
117.2	37.0	B3	8581	dna	1.06	2024.01.26	MGapt-deGFP	PURExpress	R1	34126.0	53308.0	0.6401665791250845
120.2	37.0	B3	8069	dna	1.06	2024.01.26	MGapt-deGFP	PURExpress	R1	34126.0	53308.0	0.6401665791250845
123.2	37.0	B3	8332	dna	1.06	2024.01.26	MGapt-deGFP	PURExpress	R1	34126.0	53308.0	0.6401665791250845
126.2	37.0	B3	9449	dna	1.06	2024.01.26	MGapt-deGFP	PURExpress	R1	34126.0	53308.0	0.6401665791250845
129.2	36.9	B3	10462	dna	1.06	2024.01.26	MGapt-deGFP	PURExpress	R1	34126.0	53308.0	0.6401665791250845
132.2	37.0	B3	9230	dna	1.06	2024.01.26	MGapt-deGFP	PURExpress	R1	34126.0	53308.0	0.6401665791250845
135.2	36.9	B3	10003	dna	1.06	2024.01.26	MGapt-deGFP	PURExpress	R1	34126.0	53308.0	0.6401665791250845
138.2	37.0	B3	9997	dna	1.06	2024.01.26	MGapt-deGFP	PURExpress	R1	34126.0	53308.0	0.6401665791250845
141.2	37.0	B3	10968	dna	1.06	2024.01.26	MGapt-deGFP	PURExpress	R1	34126.0	53308.0	0.6401665791250845
144.2	37.0	B3	10904	dna	1.06	2024.01.26	MGapt-deGFP	PURExpress	R1	34126.0	53308.0	0.6401665791250845
147.2	37.0	B3	11523	dna	1.06	2024.01.26	MGapt-deGFP	PURExpress	R1	34126.0	53308.0	0.6401665791250845
150.2	37.0	B3	10221	dna	1.06	2024.01.26	MGapt-deGFP	PURExpress	R1	34126.0	53308.0	0.6401665791250845
153.2	37.0	B3	11485	dna	1.06	2024.01.26	MGapt-deGFP	PURExpress	R1	34126.0	53308.0	0.6401665791250845
156.2	37.0	B3	11384	dna	1.06	2024.01.26	MGapt-deGFP	PURExpress	R1	34126.0	53308.0	0.6401665791250845
159.2	37.0	B3	11994	dna	1.06	2024.01.26	MGapt-deGFP	PURExpress	R1	34126.0	53308.0	0.6401665791250845
162.2	37.0	B3	11933	dna	1.06	2024.01.26	MGapt-deGFP	PURExpress	R1	34126.0	53308.0	0.6401665791250845
165.2	37.0	B3	12193	dna	1.06	2024.01.26	MGapt-deGFP	PURExpress	R1	34126.0	53308.0	0.6401665791250845
168.2	37.0	B3	13118	dna	1.06	2024.01.26	MGapt-deGFP	PURExpress	R1	34126.0	53308.0	0.6401665791250845
171.2	37.0	B3	13398	dna	1.06	2024.01.26	MGapt-deGFP	PURExpress	R1	34126.0	53308.0	0.6401665791250845
174.2	37.0	B3	12801	dna	1.06	2024.01.26	MGapt-deGFP	PURExpress	R1	34126.0	53308.0	0.6401665791250845
177.2	37.0	B3	14052	dna	1.06	2024.01.26	MGapt-deGFP	PURExpress	R1	34126.0	53308.0	0.6401665791250845
180.2	37.0	B3	13810	dna	1.06	2024.01.26	MGapt-deGFP	PURExpress	R1	34126.0	53308.0	0.6401665791250845
183.2	37.1	B3	12703	dna	1.06	2024.01.26	MGapt-deGFP	PURExpress	R1	34126.0	53308.0	0.6401665791250845
186.2	37.0	B3	14370	dna	1.06	2024.01.26	MGapt-deGFP	PURExpress	R1	34126.0	53308.0	0.6401665791250845
189.2	37.0	B3	13816	dna	1.06	2024.01.26	MGapt-deGFP	PURExpress	R1	34126.0	53308.0	0.6401665791250845
192.2	37.0	B3	14242	dna	1.06	2024.01.26	MGapt-deGFP	PURExpress	R1	34126.0	53308.0	0.6401665791250845
195.2	37.0	B3	14920	dna	1.06	2024.01.26	MGapt-deGFP	PURExpress	R1	34126.0	53308.0	0.6401665791250845
198.2	37.0	B3	14584	dna	1.06	2024.01.26	MGapt-deGFP	PURExpress	R1	34126.0	53308.0	0.6401665791250845
201.2	37.0	B3	14786	dna	1.06	2024.01.26	MGapt-deGFP	PURExpress	R1	34126.0	53308.0	0.6401665791250845
204.2	37.0	B3	14446	dna	1.06	2024.01.26	MGapt-deGFP	PURExpress	R1	34126.0	53308.0	0.6401665791250845
207.2	37.0	B3	15553	dna	1.06	2024.01.26	MGapt-deGFP	PURExpress	R1	34126.0	53308.0	0.6401665791250845
210.2	37.0	B3	15770	dna	1.06	2024.01.26	MGapt-deGFP	PURExpress	R1	34126.0	53308.0	0.6401665791250845
213.2	37.0	B3	17311	dna	1.06	2024.01.26	MGapt-deGFP	PURExpress	R1	34126.0	53308.0	0.6401665791250845
216.2	37.0	B3	16348	dna	1.06	2024.01.26	MGapt-deGFP	PURExpress	R1	34126.0	53308.0	0.6401665791250845
219.2	37.0	B3	16136	dna	1.06	2024.01.26	MGapt-deGFP	PURExpress	R1	34126.0	53308.0	0.6401665791250845
222.2	37.0	B3	17554	dna	1.06	2024.01.26	MGapt-deGFP	PURExpress	R1	34126.0	53308.0	0.6401665791250845
225.2	37.0	B3	17527	dna	1.06	2024.01.26	MGapt-deGFP	PURExpress	R1	34126.0	53308.0	0.6401665791250845
228.2	37.0	B3	18159	dna	1.06	2024.01.26	MGapt-deGFP	PURExpress	R1	34126.0	53308.0	0.6401665791250845
231.2	37.0	B3	18640	dna	1.06	2024.01.26	MGapt-deGFP	PURExpress	R1	34126.0	53308.0	0.6401665791250845
234.2	37.0	B3	19903	dna	1.06	2024.01.26	MGapt-deGFP	PURExpress	R1	34126.0	53308.0	0.6401665791250845
237.2	37.0	B3	19483	dna	1.06	2024.01.26	MGapt-deGFP	PURExpress	R1	34126.0	53308.0	0.6401665791250845
240.2	36.9	B3	19750	dna	1.06	2024.01.26	MGapt-deGFP	PURExpress	R1	34126.0	53308.0	0.6401665791250845
243.2	37.0	B3	21864	dna	1.06	2024.01.26	MGapt-deGFP	PURExpress	R1	34126.0	53308.0	0.6401665791250845
246.2	37.0	B3	22002	dna	1.06	2024.01.26	MGapt-deGFP	PURExpress	R1	34126.0	53308.0	0.6401665791250845
249.2	37.1	B3	21246	dna	1.06	2024.01.26	MGapt-deGFP	PURExpress	R1	34126.0	53308.0	0.6401665791250845
252.2	37.0	B3	23535	dna	1.06	2024.01.26	MGapt-deGFP	PURExpress	R1	34126.0	53308.0	0.6401665791250845
255.2	37.0	B3	23431	dna	1.06	2024.01.26	MGapt-deGFP	PURExpress	R1	34126.0	53308.0	0.6401665791250845
258.2	37.0	B3	25992	dna	1.06	2024.01.26	MGapt-deGFP	PURExpress	R1	34126.0	53308.0	0.6401665791250845
261.2	37.0	B3	26411	dna	1.06	2024.01.26	MGapt-deGFP	PURExpress	R1	34126.0	53308.0	0.6401665791250845
264.2	37.0	B3	27975	dna	1.06	2024.01.26	MGapt-deGFP	PURExpress	R1	34126.0	53308.0	0.6401665791250845
267.2	37.0	B3	28171	dna	1.06	2024.01.26	MGapt-deGFP	PURExpress	R1	34126.0	53308.0	0.6401665791250845
270.2	37.0	B3	29043	dna	1.06	2024.01.26	MGapt-deGFP	PURExpress	R1	34126.0	53308.0	0.6401665791250845
273.2	37.0	B3	30269	dna	1.06	2024.01.26	MGapt-deGFP	PURExpress	R1	34126.0	53308.0	0.6401665791250845
276.2	37.0	B3	31416	dna	1.06	2024.01.26	MGapt-deGFP	PURExpress	R1	34126.0	53308.0	0.6401665791250845
279.2	37.0	B3	31632	dna	1.06	2024.01.26	MGapt-deGFP	PURExpress	R1	34126.0	53308.0	0.6401665791250845
282.2	37.0	B3	33613	dna	1.06	2024.01.26	MGapt-deGFP	PURExpress	R1	34126.0	53308.0	0.6401665791250845
285.2	37.0	B3	33986	dna	1.06	2024.01.26	MGapt-deGFP	PURExpress	R1	34126.0	53308.0	0.6401665791250845
288.2	37.0	B3	33784	dna	1.06	2024.01.26	MGapt-deGFP	PURExpress	R1	34126.0	53308.0	0.6401665791250845
291.2	37.0	B3	35531	dna	1.06	2024.01.26	MGapt-deGFP	PURExpress	R1	34126.0	53308.0	0.6401665791250845
294.2	37.0	B3	32313	dna	1.06	2024.01.26	MGapt-deGFP	PURExpress	R1	34126.0	53308.0	0.6401665791250845
297.2	37.0	B3	33757	dna	1.06	2024.01.26	MGapt-deGFP	PURExpress	R1	34126.0	53308.0	0.6401665791250845
300.2	37.0	B3	34671	dna	1.06	2024.01.26	MGapt-deGFP	PURExpress	R1	34126.0	53308.0	0.6401665791250845
303.2	37.0	B3	39173	dna	1.06	2024.01.26	MGapt-deGFP	PURExpress	R1	34126.0	53308.0	0.6401665791250845
306.2	37.0	B3	36890	dna	1.06	2024.01.26	MGapt-deGFP	PURExpress	R1	34126.0	53308.0	0.6401665791250845
309.2	37.0	B3	36085	dna	1.06	2024.01.26	MGapt-deGFP	PURExpress	R1	34126.0	53308.0	0.6401665791250845
312.2	37.0	B3	38176	dna	1.06	2024.01.26	MGapt-deGFP	PURExpress	R1	34126.0	53308.0	0.6401665791250845
315.2	37.0	B3	37413	dna	1.06	2024.01.26	MGapt-deGFP	PURExpress	R1	34126.0	53308.0	0.6401665791250845
318.2	37.0	B3	39291	dna	1.06	2024.01.26	MGapt-deGFP	PURExpress	R1	34126.0	53308.0	0.6401665791250845
321.2	37.0	B3	40005	dna	1.06	2024.01.26	MGapt-deGFP	PURExpress	R1	34126.0	53308.0	0.6401665791250845
324.2	37.0	B3	39314	dna	1.06	2024.01.26	MGapt-deGFP	PURExpress	R1	34126.0	53308.0	0.6401665791250845
327.2	37.0	B3	39359	dna	1.06	2024.01.26	MGapt-deGFP	PURExpress	R1	34126.0	53308.0	0.6401665791250845
330.2	37.0	B3	40844	dna	1.06	2024.01.26	MGapt-deGFP	PURExpress	R1	34126.0	53308.0	0.6401665791250845
333.2	37.0	B3	40461	dna	1.06	2024.01.26	MGapt-deGFP	PURExpress	R1	34126.0	53308.0	0.6401665791250845
336.2	37.0	B3	41176	dna	1.06	2024.01.26	MGapt-deGFP	PURExpress	R1	34126.0	53308.0	0.6401665791250845
339.2	37.0	B3	41461	dna	1.06	2024.01.26	MGapt-deGFP	PURExpress	R1	34126.0	53308.0	0.6401665791250845
342.2	37.0	B3	40701	dna	1.06	2024.01.26	MGapt-deGFP	PURExpress	R1	34126.0	53308.0	0.6401665791250845
345.2	37.0	B3	41695	dna	1.06	2024.01.26	MGapt-deGFP	PURExpress	R1	34126.0	53308.0	0.6401665791250845
348.2	37.0	B3	40524	dna	1.06	2024.01.26	MGapt-deGFP	PURExpress	R1	34126.0	53308.0	0.6401665791250845
351.2	37.0	B3	42160	dna	1.06	2024.01.26	MGapt-deGFP	PURExpress	R1	34126.0	53308.0	0.6401665791250845
354.2	37.0	B3	41049	dna	1.06	2024.01.26	MGapt-deGFP	PURExpress	R1	34126.0	53308.0	0.6401665791250845
357.2	37.0	B3	41911	dna	1.06	2024.01.26	MGapt-deGFP	PURExpress	R1	34126.0	53308.0	0.6401665791250845
360.2	37.0	B3	43397	dna	1.06	2024.01.26	MGapt-deGFP	PURExpress	R1	34126.0	53308.0	0.6401665791250845
363.2	37.0	B3	42634	dna	1.06	2024.01.26	MGapt-deGFP	PURExpress	R1	34126.0	53308.0	0.6401665791250845
366.2	37.0	B3	42581	dna	1.06	2024.01.26	MGapt-deGFP	PURExpress	R1	34126.0	53308.0	0.6401665791250845
369.2	37.0	B3	42944	dna	1.06	2024.01.26	MGapt-deGFP	PURExpress	R1	34126.0	53308.0	0.6401665791250845
372.2	37.0	B3	43953	dna	1.06	2024.01.26	MGapt-deGFP	PURExpress	R1	34126.0	53308.0	0.6401665791250845
375.2	37.0	B3	43435	dna	1.06	2024.01.26	MGapt-deGFP	PURExpress	R1	34126.0	53308.0	0.6401665791250845
378.2	37.0	B3	43377	dna	1.06	2024.01.26	MGapt-deGFP	PURExpress	R1	34126.0	53308.0	0.6401665791250845
381.2	37.0	B3	41624	dna	1.06	2024.01.26	MGapt-deGFP	PURExpress	R1	34126.0	53308.0	0.6401665791250845
384.2	37.0	B3	44326	dna	1.06	2024.01.26	MGapt-deGFP	PURExpress	R1	34126.0	53308.0	0.6401665791250845
387.2	37.0	B3	44646	dna	1.06	2024.01.26	MGapt-deGFP	PURExpress	R1	34126.0	53308.0	0.6401665791250845
390.2	37.0	B3	43666	dna	1.06	2024.01.26	MGapt-deGFP	PURExpress	R1	34126.0	53308.0	0.6401665791250845
393.2	37.0	B3	43361	dna	1.06	2024.01.26	MGapt-deGFP	PURExpress	R1	34126.0	53308.0	0.6401665791250845
396.2	37.0	B3	45130	dna	1.06	2024.01.26	MGapt-deGFP	PURExpress	R1	34126.0	53308.0	0.6401665791250845
399.2	37.0	B3	44645	dna	1.06	2024.01.26	MGapt-deGFP	PURExpress	R1	34126.0	53308.0	0.6401665791250845
402.2	37.0	B3	43643	dna	1.06	2024.01.26	MGapt-deGFP	PURExpress	R1	34126.0	53308.0	0.6401665791250845
405.2	37.0	B3	43936	dna	1.06	2024.01.26	MGapt-deGFP	PURExpress	R1	34126.0	53308.0	0.6401665791250845
408.2	37.0	B3	45463	dna	1.06	2024.01.26	MGapt-deGFP	PURExpress	R1	34126.0	53308.0	0.6401665791250845
411.2	37.0	B3	45155	dna	1.06	2024.01.26	MGapt-deGFP	PURExpress	R1	34126.0	53308.0	0.6401665791250845
414.2	37.0	B3	45575	dna	1.06	2024.01.26	MGapt-deGFP	PURExpress	R1	34126.0	53308.0	0.6401665791250845
417.2	37.1	B3	46403	dna	1.06	2024.01.26	MGapt-deGFP	PURExpress	R1	34126.0	53308.0	0.6401665791250845
420.2	37.0	B3	44671	dna	1.06	2024.01.26	MGapt-deGFP	PURExpress	R1	34126.0	53308.0	0.6401665791250845
423.2	37.0	B3	45217	dna	1.06	2024.01.26	MGapt-deGFP	PURExpress	R1	34126.0	53308.0	0.6401665791250845
426.2	37.0	B3	45798	dna	1.06	2024.01.26	MGapt-deGFP	PURExpress	R1	34126.0	53308.0	0.6401665791250845
429.2	37.0	B3	47298	dna	1.06	2024.01.26	MGapt-deGFP	PURExpress	R1	34126.0	53308.0	0.6401665791250845
432.2	37.0	B3	46442	dna	1.06	2024.01.26	MGapt-deGFP	PURExpress	R1	34126.0	53308.0	0.6401665791250845
435.2	37.0	B3	45020	dna	1.06	2024.01.26	MGapt-deGFP	PURExpress	R1	34126.0	53308.0	0.6401665791250845
438.2	37.0	B3	47166	dna	1.06	2024.01.26	MGapt-deGFP	PURExpress	R1	34126.0	53308.0	0.6401665791250845
441.2	37.0	B3	46974	dna	1.06	2024.01.26	MGapt-deGFP	PURExpress	R1	34126.0	53308.0	0.6401665791250845
444.2	37.0	B3	46689	dna	1.06	2024.01.26	MGapt-deGFP	PURExpress	R1	34126.0	53308.0	0.6401665791250845
447.2	36.9	B3	46810	dna	1.06	2024.01.26	MGapt-deGFP	PURExpress	R1	34126.0	53308.0	0.6401665791250845
450.2	37.0	B3	47840	dna	1.06	2024.01.26	MGapt-deGFP	PURExpress	R1	34126.0	53308.0	0.6401665791250845
453.2	37.0	B3	45066	dna	1.06	2024.01.26	MGapt-deGFP	PURExpress	R1	34126.0	53308.0	0.6401665791250845
456.2	37.0	B3	47427	dna	1.06	2024.01.26	MGapt-deGFP	PURExpress	R1	34126.0	53308.0	0.6401665791250845
459.2	37.0	B3	46953	dna	1.06	2024.01.26	MGapt-deGFP	PURExpress	R1	34126.0	53308.0	0.6401665791250845
462.2	37.0	B3	46177	dna	1.06	2024.01.26	MGapt-deGFP	PURExpress	R1	34126.0	53308.0	0.6401665791250845
465.2	37.0	B3	48723	dna	1.06	2024.01.26	MGapt-deGFP	PURExpress	R1	34126.0	53308.0	0.6401665791250845
468.2	37.0	B3	44310	dna	1.06	2024.01.26	MGapt-deGFP	PURExpress	R1	34126.0	53308.0	0.6401665791250845
471.2	37.0	B3	46791	dna	1.06	2024.01.26	MGapt-deGFP	PURExpress	R1	34126.0	53308.0	0.6401665791250845
474.2	37.0	B3	48357	dna	1.06	2024.01.26	MGapt-deGFP	PURExpress	R1	34126.0	53308.0	0.6401665791250845
477.2	37.0	B3	47771	dna	1.06	2024.01.26	MGapt-deGFP	PURExpress	R1	34126.0	53308.0	0.6401665791250845
480.2	37.0	B3	47143	dna	1.06	2024.01.26	MGapt-deGFP	PURExpress	R1	34126.0	53308.0	0.6401665791250845
483.2	37.0	B3	46873	dna	1.06	2024.01.26	MGapt-deGFP	PURExpress	R1	34126.0	53308.0	0.6401665791250845
486.2	37.0	B3	48136	dna	1.06	2024.01.26	MGapt-deGFP	PURExpress	R1	34126.0	53308.0	0.6401665791250845
489.2	37.0	B3	49411	dna	1.06	2024.01.26	MGapt-deGFP	PURExpress	R1	34126.0	53308.0	0.6401665791250845
492.2	37.0	B3	47699	dna	1.06	2024.01.26	MGapt-deGFP	PURExpress	R1	34126.0	53308.0	0.6401665791250845
495.2	37.0	B3	49895	dna	1.06	2024.01.26	MGapt-deGFP	PURExpress	R1	34126.0	53308.0	0.6401665791250845
498.2	37.0	B3	48143	dna	1.06	2024.01.26	MGapt-deGFP	PURExpress	R1	34126.0	53308.0	0.6401665791250845
501.2	37.0	B3	49370	dna	1.06	2024.01.26	MGapt-deGFP	PURExpress	R1	34126.0	53308.0	0.6401665791250845
504.2	37.0	B3	49212	dna	1.06	2024.01.26	MGapt-deGFP	PURExpress	R1	34126.0	53308.0	0.6401665791250845
507.2	37.0	B3	47558	dna	1.06	2024.01.26	MGapt-deGFP	PURExpress	R1	34126.0	53308.0	0.6401665791250845
510.2	37.0	B3	48195	dna	1.06	2024.01.26	MGapt-deGFP	PURExpress	R1	34126.0	53308.0	0.6401665791250845
513.2	37.0	B3	48468	dna	1.06	2024.01.26	MGapt-deGFP	PURExpress	R1	34126.0	53308.0	0.6401665791250845
516.2	37.0	B3	49495	dna	1.06	2024.01.26	MGapt-deGFP	PURExpress	R1	34126.0	53308.0	0.6401665791250845
519.2	37.0	B3	48941	dna	1.06	2024.01.26	MGapt-deGFP	PURExpress	R1	34126.0	53308.0	0.6401665791250845
522.2	37.0	B3	48321	dna	1.06	2024.01.26	MGapt-deGFP	PURExpress	R1	34126.0	53308.0	0.6401665791250845
525.2	37.0	B3	47769	dna	1.06	2024.01.26	MGapt-deGFP	PURExpress	R1	34126.0	53308.0	0.6401665791250845
528.2	37.0	B3	46403	dna	1.06	2024.01.26	MGapt-deGFP	PURExpress	R1	34126.0	53308.0	0.6401665791250845
531.2	37.0	B3	45532	dna	1.06	2024.01.26	MGapt-deGFP	PURExpress	R1	34126.0	53308.0	0.6401665791250845
534.2	37.0	B3	48363	dna	1.06	2024.01.26	MGapt-deGFP	PURExpress	R1	34126.0	53308.0	0.6401665791250845
537.2	37.0	B3	49425	dna	1.06	2024.01.26	MGapt-deGFP	PURExpress	R1	34126.0	53308.0	0.6401665791250845
540.2	37.0	B3	50601	dna	1.06	2024.01.26	MGapt-deGFP	PURExpress	R1	34126.0	53308.0	0.6401665791250845
543.2	37.0	B3	50997	dna	1.06	2024.01.26	MGapt-deGFP	PURExpress	R1	34126.0	53308.0	0.6401665791250845
546.2	37.0	B3	48871	dna	1.06	2024.01.26	MGapt-deGFP	PURExpress	R1	34126.0	53308.0	0.6401665791250845
549.2	37.0	B3	50246	dna	1.06	2024.01.26	MGapt-deGFP	PURExpress	R1	34126.0	53308.0	0.6401665791250845
552.2	37.0	B3	49068	dna	1.06	2024.01.26	MGapt-deGFP	PURExpress	R1	34126.0	53308.0	0.6401665791250845
555.2	37.0	B3	48731	dna	1.06	2024.01.26	MGapt-deGFP	PURExpress	R1	34126.0	53308.0	0.6401665791250845
558.2	37.0	B3	50127	dna	1.06	2024.01.26	MGapt-deGFP	PURExpress	R1	34126.0	53308.0	0.6401665791250845
561.2	37.0	B3	50417	dna	1.06	2024.01.26	MGapt-deGFP	PURExpress	R1	34126.0	53308.0	0.6401665791250845
564.2	37.0	B3	49111	dna	1.06	2024.01.26	MGapt-deGFP	PURExpress	R1	34126.0	53308.0	0.6401665791250845
567.2	37.0	B3	50864	dna	1.06	2024.01.26	MGapt-deGFP	PURExpress	R1	34126.0	53308.0	0.6401665791250845
570.2	37.0	B3	49083	dna	1.06	2024.01.26	MGapt-deGFP	PURExpress	R1	34126.0	53308.0	0.6401665791250845
573.2	37.0	B3	49479	dna	1.06	2024.01.26	MGapt-deGFP	PURExpress	R1	34126.0	53308.0	0.6401665791250845
576.2	37.0	B3	50721	dna	1.06	2024.01.26	MGapt-deGFP	PURExpress	R1	34126.0	53308.0	0.6401665791250845
579.2	37.0	B3	48448	dna	1.06	2024.01.26	MGapt-deGFP	PURExpress	R1	34126.0	53308.0	0.6401665791250845
582.2	36.9	B3	49757	dna	1.06	2024.01.26	MGapt-deGFP	PURExpress	R1	34126.0	53308.0	0.6401665791250845
585.2	37.1	B3	49200	dna	1.06	2024.01.26	MGapt-deGFP	PURExpress	R1	34126.0	53308.0	0.6401665791250845
588.2	37.0	B3	49455	dna	1.06	2024.01.26	MGapt-deGFP	PURExpress	R1	34126.0	53308.0	0.6401665791250845
591.2	36.9	B3	48523	dna	1.06	2024.01.26	MGapt-deGFP	PURExpress	R1	34126.0	53308.0	0.6401665791250845
594.2	37.0	B3	50349	dna	1.06	2024.01.26	MGapt-deGFP	PURExpress	R1	34126.0	53308.0	0.6401665791250845
597.2	37.0	B3	49360	dna	1.06	2024.01.26	MGapt-deGFP	PURExpress	R1	34126.0	53308.0	0.6401665791250845
600.2	37.0	B3	51084	dna	1.06	2024.01.26	MGapt-deGFP	PURExpress	R1	34126.0	53308.0	0.6401665791250845
603.2	37.0	B3	48720	dna	1.06	2024.01.26	MGapt-deGFP	PURExpress	R1	34126.0	53308.0	0.6401665791250845
606.2	37.0	B3	48711	dna	1.06	2024.01.26	MGapt-deGFP	PURExpress	R1	34126.0	53308.0	0.6401665791250845
609.2	37.0	B3	50171	dna	1.06	2024.01.26	MGapt-deGFP	PURExpress	R1	34126.0	53308.0	0.6401665791250845
612.2	37.0	B3	47365	dna	1.06	2024.01.26	MGapt-deGFP	PURExpress	R1	34126.0	53308.0	0.6401665791250845
615.2	37.0	B3	48491	dna	1.06	2024.01.26	MGapt-deGFP	PURExpress	R1	34126.0	53308.0	0.6401665791250845
618.2	37.0	B3	48794	dna	1.06	2024.01.26	MGapt-deGFP	PURExpress	R1	34126.0	53308.0	0.6401665791250845
621.2	37.0	B3	49738	dna	1.06	2024.01.26	MGapt-deGFP	PURExpress	R1	34126.0	53308.0	0.6401665791250845
624.2	36.9	B3	51164	dna	1.06	2024.01.26	MGapt-deGFP	PURExpress	R1	34126.0	53308.0	0.6401665791250845
627.2	37.0	B3	51325	dna	1.06	2024.01.26	MGapt-deGFP	PURExpress	R1	34126.0	53308.0	0.6401665791250845
630.2	37.0	B3	50481	dna	1.06	2024.01.26	MGapt-deGFP	PURExpress	R1	34126.0	53308.0	0.6401665791250845
633.2	37.0	B3	49889	dna	1.06	2024.01.26	MGapt-deGFP	PURExpress	R1	34126.0	53308.0	0.6401665791250845
636.2	37.0	B3	49580	dna	1.06	2024.01.26	MGapt-deGFP	PURExpress	R1	34126.0	53308.0	0.6401665791250845
639.2	37.0	B3	48875	dna	1.06	2024.01.26	MGapt-deGFP	PURExpress	R1	34126.0	53308.0	0.6401665791250845
642.2	37.0	B3	49687	dna	1.06	2024.01.26	MGapt-deGFP	PURExpress	R1	34126.0	53308.0	0.6401665791250845
645.2	37.0	B3	49948	dna	1.06	2024.01.26	MGapt-deGFP	PURExpress	R1	34126.0	53308.0	0.6401665791250845
648.2	37.0	B3	50778	dna	1.06	2024.01.26	MGapt-deGFP	PURExpress	R1	34126.0	53308.0	0.6401665791250845
651.2	37.0	B3	50886	dna	1.06	2024.01.26	MGapt-deGFP	PURExpress	R1	34126.0	53308.0	0.6401665791250845
654.2	37.0	B3	47601	dna	1.06	2024.01.26	MGapt-deGFP	PURExpress	R1	34126.0	53308.0	0.6401665791250845
657.2	37.0	B3	51056	dna	1.06	2024.01.26	MGapt-deGFP	PURExpress	R1	34126.0	53308.0	0.6401665791250845
660.2	37.0	B3	51597	dna	1.06	2024.01.26	MGapt-deGFP	PURExpress	R1	34126.0	53308.0	0.6401665791250845
663.2	37.0	B3	50446	dna	1.06	2024.01.26	MGapt-deGFP	PURExpress	R1	34126.0	53308.0	0.6401665791250845
666.2	37.0	B3	49706	dna	1.06	2024.01.26	MGapt-deGFP	PURExpress	R1	34126.0	53308.0	0.6401665791250845
669.2	36.9	B3	50350	dna	1.06	2024.01.26	MGapt-deGFP	PURExpress	R1	34126.0	53308.0	0.6401665791250845
672.2	37.0	B3	50477	dna	1.06	2024.01.26	MGapt-deGFP	PURExpress	R1	34126.0	53308.0	0.6401665791250845
675.2	37.0	B3	49997	dna	1.06	2024.01.26	MGapt-deGFP	PURExpress	R1	34126.0	53308.0	0.6401665791250845
678.2	37.0	B3	49483	dna	1.06	2024.01.26	MGapt-deGFP	PURExpress	R1	34126.0	53308.0	0.6401665791250845
681.2	37.0	B3	50627	dna	1.06	2024.01.26	MGapt-deGFP	PURExpress	R1	34126.0	53308.0	0.6401665791250845
684.2	37.0	B3	49355	dna	1.06	2024.01.26	MGapt-deGFP	PURExpress	R1	34126.0	53308.0	0.6401665791250845
687.2	37.0	B3	51681	dna	1.06	2024.01.26	MGapt-deGFP	PURExpress	R1	34126.0	53308.0	0.6401665791250845
690.2	37.0	B3	49450	dna	1.06	2024.01.26	MGapt-deGFP	PURExpress	R1	34126.0	53308.0	0.6401665791250845
693.2	37.0	B3	50094	dna	1.06	2024.01.26	MGapt-deGFP	PURExpress	R1	34126.0	53308.0	0.6401665791250845
696.2	37.0	B3	50641	dna	1.06	2024.01.26	MGapt-deGFP	PURExpress	R1	34126.0	53308.0	0.6401665791250845
699.2	37.0	B3	51532	dna	1.06	2024.01.26	MGapt-deGFP	PURExpress	R1	34126.0	53308.0	0.6401665791250845
702.2	37.0	B3	50601	dna	1.06	2024.01.26	MGapt-deGFP	PURExpress	R1	34126.0	53308.0	0.6401665791250845
705.2	37.0	B3	49476	dna	1.06	2024.01.26	MGapt-deGFP	PURExpress	R1	34126.0	53308.0	0.6401665791250845
708.2	37.0	B3	53308	dna	1.06	2024.01.26	MGapt-deGFP	PURExpress	R1	34126.0	53308.0	0.6401665791250845
711.2	37.0	B3	49777	dna	1.06	2024.01.26	MGapt-deGFP	PURExpress	R1	34126.0	53308.0	0.6401665791250845
714.2	37.0	B3	49596	dna	1.06	2024.01.26	MGapt-deGFP	PURExpress	R1	34126.0	53308.0	0.6401665791250845
717.2	37.0	B3	50710	dna	1.06	2024.01.26	MGapt-deGFP	PURExpress	R1	34126.0	53308.0	0.6401665791250845
720.2	37.0	B3	47336	dna	1.06	2024.01.26	MGapt-deGFP	PURExpress	R1	34126.0	53308.0	0.6401665791250845
0.2	37.0	B4	236	dna	0.47	2024.01.26	MGapt-deGFP	PURExpress	R1	26023.0	39386.0	0.6607170060427563
3.2	37.0	B4	398	dna	0.47	2024.01.26	MGapt-deGFP	PURExpress	R1	26023.0	39386.0	0.6607170060427563
6.2	37.0	B4	469	dna	0.47	2024.01.26	MGapt-deGFP	PURExpress	R1	26023.0	39386.0	0.6607170060427563
9.2	37.0	B4	706	dna	0.47	2024.01.26	MGapt-deGFP	PURExpress	R1	26023.0	39386.0	0.6607170060427563
12.2	37.0	B4	699	dna	0.47	2024.01.26	MGapt-deGFP	PURExpress	R1	26023.0	39386.0	0.6607170060427563
15.2	37.0	B4	635	dna	0.47	2024.01.26	MGapt-deGFP	PURExpress	R1	26023.0	39386.0	0.6607170060427563
18.2	37.1	B4	682	dna	0.47	2024.01.26	MGapt-deGFP	PURExpress	R1	26023.0	39386.0	0.6607170060427563
21.2	37.0	B4	847	dna	0.47	2024.01.26	MGapt-deGFP	PURExpress	R1	26023.0	39386.0	0.6607170060427563
24.2	37.0	B4	1185	dna	0.47	2024.01.26	MGapt-deGFP	PURExpress	R1	26023.0	39386.0	0.6607170060427563
27.2	37.0	B4	1319	dna	0.47	2024.01.26	MGapt-deGFP	PURExpress	R1	26023.0	39386.0	0.6607170060427563
30.2	37.0	B4	1555	dna	0.47	2024.01.26	MGapt-deGFP	PURExpress	R1	26023.0	39386.0	0.6607170060427563
33.2	37.0	B4	1546	dna	0.47	2024.01.26	MGapt-deGFP	PURExpress	R1	26023.0	39386.0	0.6607170060427563
36.2	37.0	B4	1666	dna	0.47	2024.01.26	MGapt-deGFP	PURExpress	R1	26023.0	39386.0	0.6607170060427563
39.2	37.0	B4	1833	dna	0.47	2024.01.26	MGapt-deGFP	PURExpress	R1	26023.0	39386.0	0.6607170060427563
42.2	37.0	B4	2007	dna	0.47	2024.01.26	MGapt-deGFP	PURExpress	R1	26023.0	39386.0	0.6607170060427563
45.2	37.0	B4	1797	dna	0.47	2024.01.26	MGapt-deGFP	PURExpress	R1	26023.0	39386.0	0.6607170060427563
48.2	37.0	B4	2398	dna	0.47	2024.01.26	MGapt-deGFP	PURExpress	R1	26023.0	39386.0	0.6607170060427563
51.2	37.0	B4	2179	dna	0.47	2024.01.26	MGapt-deGFP	PURExpress	R1	26023.0	39386.0	0.6607170060427563
54.2	37.0	B4	2564	dna	0.47	2024.01.26	MGapt-deGFP	PURExpress	R1	26023.0	39386.0	0.6607170060427563
57.2	37.0	B4	2263	dna	0.47	2024.01.26	MGapt-deGFP	PURExpress	R1	26023.0	39386.0	0.6607170060427563
60.2	37.0	B4	2481	dna	0.47	2024.01.26	MGapt-deGFP	PURExpress	R1	26023.0	39386.0	0.6607170060427563
63.2	37.0	B4	3138	dna	0.47	2024.01.26	MGapt-deGFP	PURExpress	R1	26023.0	39386.0	0.6607170060427563
66.2	37.0	B4	2661	dna	0.47	2024.01.26	MGapt-deGFP	PURExpress	R1	26023.0	39386.0	0.6607170060427563
69.2	37.0	B4	2888	dna	0.47	2024.01.26	MGapt-deGFP	PURExpress	R1	26023.0	39386.0	0.6607170060427563
72.2	37.0	B4	3185	dna	0.47	2024.01.26	MGapt-deGFP	PURExpress	R1	26023.0	39386.0	0.6607170060427563
75.2	37.0	B4	2824	dna	0.47	2024.01.26	MGapt-deGFP	PURExpress	R1	26023.0	39386.0	0.6607170060427563
78.2	37.0	B4	2318	dna	0.47	2024.01.26	MGapt-deGFP	PURExpress	R1	26023.0	39386.0	0.6607170060427563
81.2	37.0	B4	3597	dna	0.47	2024.01.26	MGapt-deGFP	PURExpress	R1	26023.0	39386.0	0.6607170060427563
84.2	37.0	B4	2640	dna	0.47	2024.01.26	MGapt-deGFP	PURExpress	R1	26023.0	39386.0	0.6607170060427563
87.2	37.0	B4	3411	dna	0.47	2024.01.26	MGapt-deGFP	PURExpress	R1	26023.0	39386.0	0.6607170060427563
90.2	37.0	B4	3347	dna	0.47	2024.01.26	MGapt-deGFP	PURExpress	R1	26023.0	39386.0	0.6607170060427563
93.2	37.0	B4	3969	dna	0.47	2024.01.26	MGapt-deGFP	PURExpress	R1	26023.0	39386.0	0.6607170060427563
96.2	37.0	B4	3254	dna	0.47	2024.01.26	MGapt-deGFP	PURExpress	R1	26023.0	39386.0	0.6607170060427563
99.2	37.0	B4	3061	dna	0.47	2024.01.26	MGapt-deGFP	PURExpress	R1	26023.0	39386.0	0.6607170060427563
102.2	37.0	B4	3594	dna	0.47	2024.01.26	MGapt-deGFP	PURExpress	R1	26023.0	39386.0	0.6607170060427563
105.2	37.0	B4	4156	dna	0.47	2024.01.26	MGapt-deGFP	PURExpress	R1	26023.0	39386.0	0.6607170060427563
108.2	37.0	B4	4142	dna	0.47	2024.01.26	MGapt-deGFP	PURExpress	R1	26023.0	39386.0	0.6607170060427563
111.2	37.0	B4	4030	dna	0.47	2024.01.26	MGapt-deGFP	PURExpress	R1	26023.0	39386.0	0.6607170060427563
114.2	37.0	B4	4800	dna	0.47	2024.01.26	MGapt-deGFP	PURExpress	R1	26023.0	39386.0	0.6607170060427563
117.2	37.0	B4	4640	dna	0.47	2024.01.26	MGapt-deGFP	PURExpress	R1	26023.0	39386.0	0.6607170060427563
120.2	37.0	B4	4167	dna	0.47	2024.01.26	MGapt-deGFP	PURExpress	R1	26023.0	39386.0	0.6607170060427563
123.2	37.0	B4	5118	dna	0.47	2024.01.26	MGapt-deGFP	PURExpress	R1	26023.0	39386.0	0.6607170060427563
126.2	37.0	B4	5890	dna	0.47	2024.01.26	MGapt-deGFP	PURExpress	R1	26023.0	39386.0	0.6607170060427563
129.2	36.9	B4	5493	dna	0.47	2024.01.26	MGapt-deGFP	PURExpress	R1	26023.0	39386.0	0.6607170060427563
132.2	37.0	B4	5492	dna	0.47	2024.01.26	MGapt-deGFP	PURExpress	R1	26023.0	39386.0	0.6607170060427563
135.2	36.9	B4	5530	dna	0.47	2024.01.26	MGapt-deGFP	PURExpress	R1	26023.0	39386.0	0.6607170060427563
138.2	37.0	B4	5564	dna	0.47	2024.01.26	MGapt-deGFP	PURExpress	R1	26023.0	39386.0	0.6607170060427563
141.2	37.0	B4	6598	dna	0.47	2024.01.26	MGapt-deGFP	PURExpress	R1	26023.0	39386.0	0.6607170060427563
144.2	37.0	B4	6363	dna	0.47	2024.01.26	MGapt-deGFP	PURExpress	R1	26023.0	39386.0	0.6607170060427563
147.2	37.0	B4	6562	dna	0.47	2024.01.26	MGapt-deGFP	PURExpress	R1	26023.0	39386.0	0.6607170060427563
150.2	37.0	B4	5915	dna	0.47	2024.01.26	MGapt-deGFP	PURExpress	R1	26023.0	39386.0	0.6607170060427563
153.2	37.0	B4	7239	dna	0.47	2024.01.26	MGapt-deGFP	PURExpress	R1	26023.0	39386.0	0.6607170060427563
156.2	37.0	B4	7380	dna	0.47	2024.01.26	MGapt-deGFP	PURExpress	R1	26023.0	39386.0	0.6607170060427563
159.2	37.0	B4	6450	dna	0.47	2024.01.26	MGapt-deGFP	PURExpress	R1	26023.0	39386.0	0.6607170060427563
162.2	37.0	B4	8114	dna	0.47	2024.01.26	MGapt-deGFP	PURExpress	R1	26023.0	39386.0	0.6607170060427563
165.2	37.0	B4	7645	dna	0.47	2024.01.26	MGapt-deGFP	PURExpress	R1	26023.0	39386.0	0.6607170060427563
168.2	37.0	B4	8236	dna	0.47	2024.01.26	MGapt-deGFP	PURExpress	R1	26023.0	39386.0	0.6607170060427563
171.2	37.0	B4	9294	dna	0.47	2024.01.26	MGapt-deGFP	PURExpress	R1	26023.0	39386.0	0.6607170060427563
174.2	37.0	B4	8185	dna	0.47	2024.01.26	MGapt-deGFP	PURExpress	R1	26023.0	39386.0	0.6607170060427563
177.2	37.0	B4	9062	dna	0.47	2024.01.26	MGapt-deGFP	PURExpress	R1	26023.0	39386.0	0.6607170060427563
180.2	37.0	B4	9386	dna	0.47	2024.01.26	MGapt-deGFP	PURExpress	R1	26023.0	39386.0	0.6607170060427563
183.2	37.1	B4	9352	dna	0.47	2024.01.26	MGapt-deGFP	PURExpress	R1	26023.0	39386.0	0.6607170060427563
186.2	37.0	B4	9887	dna	0.47	2024.01.26	MGapt-deGFP	PURExpress	R1	26023.0	39386.0	0.6607170060427563
189.2	37.0	B4	10624	dna	0.47	2024.01.26	MGapt-deGFP	PURExpress	R1	26023.0	39386.0	0.6607170060427563
192.2	37.0	B4	10484	dna	0.47	2024.01.26	MGapt-deGFP	PURExpress	R1	26023.0	39386.0	0.6607170060427563
195.2	37.0	B4	11273	dna	0.47	2024.01.26	MGapt-deGFP	PURExpress	R1	26023.0	39386.0	0.6607170060427563
198.2	37.0	B4	11182	dna	0.47	2024.01.26	MGapt-deGFP	PURExpress	R1	26023.0	39386.0	0.6607170060427563
201.2	37.0	B4	11273	dna	0.47	2024.01.26	MGapt-deGFP	PURExpress	R1	26023.0	39386.0	0.6607170060427563
204.2	37.0	B4	10520	dna	0.47	2024.01.26	MGapt-deGFP	PURExpress	R1	26023.0	39386.0	0.6607170060427563
207.2	37.0	B4	11340	dna	0.47	2024.01.26	MGapt-deGFP	PURExpress	R1	26023.0	39386.0	0.6607170060427563
210.2	37.0	B4	12367	dna	0.47	2024.01.26	MGapt-deGFP	PURExpress	R1	26023.0	39386.0	0.6607170060427563
213.2	37.0	B4	11897	dna	0.47	2024.01.26	MGapt-deGFP	PURExpress	R1	26023.0	39386.0	0.6607170060427563
216.2	37.0	B4	12581	dna	0.47	2024.01.26	MGapt-deGFP	PURExpress	R1	26023.0	39386.0	0.6607170060427563
219.2	37.0	B4	12926	dna	0.47	2024.01.26	MGapt-deGFP	PURExpress	R1	26023.0	39386.0	0.6607170060427563
222.2	37.0	B4	14069	dna	0.47	2024.01.26	MGapt-deGFP	PURExpress	R1	26023.0	39386.0	0.6607170060427563
225.2	37.0	B4	14130	dna	0.47	2024.01.26	MGapt-deGFP	PURExpress	R1	26023.0	39386.0	0.6607170060427563
228.2	37.0	B4	13514	dna	0.47	2024.01.26	MGapt-deGFP	PURExpress	R1	26023.0	39386.0	0.6607170060427563
231.2	37.0	B4	14036	dna	0.47	2024.01.26	MGapt-deGFP	PURExpress	R1	26023.0	39386.0	0.6607170060427563
234.2	37.0	B4	15671	dna	0.47	2024.01.26	MGapt-deGFP	PURExpress	R1	26023.0	39386.0	0.6607170060427563
237.2	37.0	B4	14235	dna	0.47	2024.01.26	MGapt-deGFP	PURExpress	R1	26023.0	39386.0	0.6607170060427563
240.2	36.9	B4	16046	dna	0.47	2024.01.26	MGapt-deGFP	PURExpress	R1	26023.0	39386.0	0.6607170060427563
243.2	37.0	B4	16041	dna	0.47	2024.01.26	MGapt-deGFP	PURExpress	R1	26023.0	39386.0	0.6607170060427563
246.2	37.0	B4	17266	dna	0.47	2024.01.26	MGapt-deGFP	PURExpress	R1	26023.0	39386.0	0.6607170060427563
249.2	37.1	B4	18884	dna	0.47	2024.01.26	MGapt-deGFP	PURExpress	R1	26023.0	39386.0	0.6607170060427563
252.2	37.0	B4	20099	dna	0.47	2024.01.26	MGapt-deGFP	PURExpress	R1	26023.0	39386.0	0.6607170060427563
255.2	37.0	B4	18994	dna	0.47	2024.01.26	MGapt-deGFP	PURExpress	R1	26023.0	39386.0	0.6607170060427563
258.2	37.0	B4	21150	dna	0.47	2024.01.26	MGapt-deGFP	PURExpress	R1	26023.0	39386.0	0.6607170060427563
261.2	37.0	B4	21780	dna	0.47	2024.01.26	MGapt-deGFP	PURExpress	R1	26023.0	39386.0	0.6607170060427563
264.2	37.0	B4	23028	dna	0.47	2024.01.26	MGapt-deGFP	PURExpress	R1	26023.0	39386.0	0.6607170060427563
267.2	37.0	B4	23856	dna	0.47	2024.01.26	MGapt-deGFP	PURExpress	R1	26023.0	39386.0	0.6607170060427563
270.2	37.0	B4	25069	dna	0.47	2024.01.26	MGapt-deGFP	PURExpress	R1	26023.0	39386.0	0.6607170060427563
273.2	37.0	B4	25559	dna	0.47	2024.01.26	MGapt-deGFP	PURExpress	R1	26023.0	39386.0	0.6607170060427563
276.2	37.0	B4	24268	dna	0.47	2024.01.26	MGapt-deGFP	PURExpress	R1	26023.0	39386.0	0.6607170060427563
279.2	37.0	B4	25727	dna	0.47	2024.01.26	MGapt-deGFP	PURExpress	R1	26023.0	39386.0	0.6607170060427563
282.2	37.0	B4	25293	dna	0.47	2024.01.26	MGapt-deGFP	PURExpress	R1	26023.0	39386.0	0.6607170060427563
285.2	37.0	B4	26137	dna	0.47	2024.01.26	MGapt-deGFP	PURExpress	R1	26023.0	39386.0	0.6607170060427563
288.2	37.0	B4	26633	dna	0.47	2024.01.26	MGapt-deGFP	PURExpress	R1	26023.0	39386.0	0.6607170060427563
291.2	37.0	B4	27829	dna	0.47	2024.01.26	MGapt-deGFP	PURExpress	R1	26023.0	39386.0	0.6607170060427563
294.2	37.0	B4	26445	dna	0.47	2024.01.26	MGapt-deGFP	PURExpress	R1	26023.0	39386.0	0.6607170060427563
297.2	37.0	B4	27393	dna	0.47	2024.01.26	MGapt-deGFP	PURExpress	R1	26023.0	39386.0	0.6607170060427563
300.2	37.0	B4	26962	dna	0.47	2024.01.26	MGapt-deGFP	PURExpress	R1	26023.0	39386.0	0.6607170060427563
303.2	37.0	B4	29513	dna	0.47	2024.01.26	MGapt-deGFP	PURExpress	R1	26023.0	39386.0	0.6607170060427563
306.2	37.0	B4	29664	dna	0.47	2024.01.26	MGapt-deGFP	PURExpress	R1	26023.0	39386.0	0.6607170060427563
309.2	37.0	B4	29122	dna	0.47	2024.01.26	MGapt-deGFP	PURExpress	R1	26023.0	39386.0	0.6607170060427563
312.2	37.0	B4	28500	dna	0.47	2024.01.26	MGapt-deGFP	PURExpress	R1	26023.0	39386.0	0.6607170060427563
315.2	37.0	B4	30035	dna	0.47	2024.01.26	MGapt-deGFP	PURExpress	R1	26023.0	39386.0	0.6607170060427563
318.2	37.0	B4	31311	dna	0.47	2024.01.26	MGapt-deGFP	PURExpress	R1	26023.0	39386.0	0.6607170060427563
321.2	37.0	B4	29395	dna	0.47	2024.01.26	MGapt-deGFP	PURExpress	R1	26023.0	39386.0	0.6607170060427563
324.2	37.0	B4	29579	dna	0.47	2024.01.26	MGapt-deGFP	PURExpress	R1	26023.0	39386.0	0.6607170060427563
327.2	37.0	B4	31390	dna	0.47	2024.01.26	MGapt-deGFP	PURExpress	R1	26023.0	39386.0	0.6607170060427563
330.2	37.0	B4	31621	dna	0.47	2024.01.26	MGapt-deGFP	PURExpress	R1	26023.0	39386.0	0.6607170060427563
333.2	37.0	B4	30179	dna	0.47	2024.01.26	MGapt-deGFP	PURExpress	R1	26023.0	39386.0	0.6607170060427563
336.2	37.0	B4	31004	dna	0.47	2024.01.26	MGapt-deGFP	PURExpress	R1	26023.0	39386.0	0.6607170060427563
339.2	37.0	B4	31299	dna	0.47	2024.01.26	MGapt-deGFP	PURExpress	R1	26023.0	39386.0	0.6607170060427563
342.2	37.0	B4	33488	dna	0.47	2024.01.26	MGapt-deGFP	PURExpress	R1	26023.0	39386.0	0.6607170060427563
345.2	37.0	B4	29637	dna	0.47	2024.01.26	MGapt-deGFP	PURExpress	R1	26023.0	39386.0	0.6607170060427563
348.2	37.0	B4	33357	dna	0.47	2024.01.26	MGapt-deGFP	PURExpress	R1	26023.0	39386.0	0.6607170060427563
351.2	37.0	B4	31007	dna	0.47	2024.01.26	MGapt-deGFP	PURExpress	R1	26023.0	39386.0	0.6607170060427563
354.2	37.0	B4	32448	dna	0.47	2024.01.26	MGapt-deGFP	PURExpress	R1	26023.0	39386.0	0.6607170060427563
357.2	37.0	B4	32247	dna	0.47	2024.01.26	MGapt-deGFP	PURExpress	R1	26023.0	39386.0	0.6607170060427563
360.2	37.0	B4	32796	dna	0.47	2024.01.26	MGapt-deGFP	PURExpress	R1	26023.0	39386.0	0.6607170060427563
363.2	37.0	B4	33140	dna	0.47	2024.01.26	MGapt-deGFP	PURExpress	R1	26023.0	39386.0	0.6607170060427563
366.2	37.0	B4	33017	dna	0.47	2024.01.26	MGapt-deGFP	PURExpress	R1	26023.0	39386.0	0.6607170060427563
369.2	37.0	B4	32352	dna	0.47	2024.01.26	MGapt-deGFP	PURExpress	R1	26023.0	39386.0	0.6607170060427563
372.2	37.0	B4	32232	dna	0.47	2024.01.26	MGapt-deGFP	PURExpress	R1	26023.0	39386.0	0.6607170060427563
375.2	37.0	B4	32110	dna	0.47	2024.01.26	MGapt-deGFP	PURExpress	R1	26023.0	39386.0	0.6607170060427563
378.2	37.0	B4	33731	dna	0.47	2024.01.26	MGapt-deGFP	PURExpress	R1	26023.0	39386.0	0.6607170060427563
381.2	37.0	B4	33342	dna	0.47	2024.01.26	MGapt-deGFP	PURExpress	R1	26023.0	39386.0	0.6607170060427563
384.2	37.0	B4	33958	dna	0.47	2024.01.26	MGapt-deGFP	PURExpress	R1	26023.0	39386.0	0.6607170060427563
387.2	37.0	B4	33763	dna	0.47	2024.01.26	MGapt-deGFP	PURExpress	R1	26023.0	39386.0	0.6607170060427563
390.2	37.0	B4	34145	dna	0.47	2024.01.26	MGapt-deGFP	PURExpress	R1	26023.0	39386.0	0.6607170060427563
393.2	37.0	B4	33745	dna	0.47	2024.01.26	MGapt-deGFP	PURExpress	R1	26023.0	39386.0	0.6607170060427563
396.2	37.0	B4	34484	dna	0.47	2024.01.26	MGapt-deGFP	PURExpress	R1	26023.0	39386.0	0.6607170060427563
399.2	37.0	B4	32332	dna	0.47	2024.01.26	MGapt-deGFP	PURExpress	R1	26023.0	39386.0	0.6607170060427563
402.2	37.0	B4	32962	dna	0.47	2024.01.26	MGapt-deGFP	PURExpress	R1	26023.0	39386.0	0.6607170060427563
405.2	37.0	B4	33092	dna	0.47	2024.01.26	MGapt-deGFP	PURExpress	R1	26023.0	39386.0	0.6607170060427563
408.2	37.0	B4	34860	dna	0.47	2024.01.26	MGapt-deGFP	PURExpress	R1	26023.0	39386.0	0.6607170060427563
411.2	37.0	B4	35165	dna	0.47	2024.01.26	MGapt-deGFP	PURExpress	R1	26023.0	39386.0	0.6607170060427563
414.2	37.0	B4	33356	dna	0.47	2024.01.26	MGapt-deGFP	PURExpress	R1	26023.0	39386.0	0.6607170060427563
417.2	37.1	B4	33900	dna	0.47	2024.01.26	MGapt-deGFP	PURExpress	R1	26023.0	39386.0	0.6607170060427563
420.2	37.0	B4	33970	dna	0.47	2024.01.26	MGapt-deGFP	PURExpress	R1	26023.0	39386.0	0.6607170060427563
423.2	37.0	B4	33425	dna	0.47	2024.01.26	MGapt-deGFP	PURExpress	R1	26023.0	39386.0	0.6607170060427563
426.2	37.0	B4	34492	dna	0.47	2024.01.26	MGapt-deGFP	PURExpress	R1	26023.0	39386.0	0.6607170060427563
429.2	37.0	B4	34517	dna	0.47	2024.01.26	MGapt-deGFP	PURExpress	R1	26023.0	39386.0	0.6607170060427563
432.2	37.0	B4	36330	dna	0.47	2024.01.26	MGapt-deGFP	PURExpress	R1	26023.0	39386.0	0.6607170060427563
435.2	37.0	B4	35170	dna	0.47	2024.01.26	MGapt-deGFP	PURExpress	R1	26023.0	39386.0	0.6607170060427563
438.2	37.0	B4	34747	dna	0.47	2024.01.26	MGapt-deGFP	PURExpress	R1	26023.0	39386.0	0.6607170060427563
441.2	37.0	B4	33814	dna	0.47	2024.01.26	MGapt-deGFP	PURExpress	R1	26023.0	39386.0	0.6607170060427563
444.2	37.0	B4	34424	dna	0.47	2024.01.26	MGapt-deGFP	PURExpress	R1	26023.0	39386.0	0.6607170060427563
447.2	36.9	B4	34630	dna	0.47	2024.01.26	MGapt-deGFP	PURExpress	R1	26023.0	39386.0	0.6607170060427563
450.2	37.0	B4	34636	dna	0.47	2024.01.26	MGapt-deGFP	PURExpress	R1	26023.0	39386.0	0.6607170060427563
453.2	37.0	B4	36783	dna	0.47	2024.01.26	MGapt-deGFP	PURExpress	R1	26023.0	39386.0	0.6607170060427563
456.2	37.0	B4	36697	dna	0.47	2024.01.26	MGapt-deGFP	PURExpress	R1	26023.0	39386.0	0.6607170060427563
459.2	37.0	B4	34310	dna	0.47	2024.01.26	MGapt-deGFP	PURExpress	R1	26023.0	39386.0	0.6607170060427563
462.2	37.0	B4	35985	dna	0.47	2024.01.26	MGapt-deGFP	PURExpress	R1	26023.0	39386.0	0.6607170060427563
465.2	37.0	B4	34654	dna	0.47	2024.01.26	MGapt-deGFP	PURExpress	R1	26023.0	39386.0	0.6607170060427563
468.2	37.0	B4	35401	dna	0.47	2024.01.26	MGapt-deGFP	PURExpress	R1	26023.0	39386.0	0.6607170060427563
471.2	37.0	B4	35968	dna	0.47	2024.01.26	MGapt-deGFP	PURExpress	R1	26023.0	39386.0	0.6607170060427563
474.2	37.0	B4	34174	dna	0.47	2024.01.26	MGapt-deGFP	PURExpress	R1	26023.0	39386.0	0.6607170060427563
477.2	37.0	B4	34985	dna	0.47	2024.01.26	MGapt-deGFP	PURExpress	R1	26023.0	39386.0	0.6607170060427563
480.2	37.0	B4	36350	dna	0.47	2024.01.26	MGapt-deGFP	PURExpress	R1	26023.0	39386.0	0.6607170060427563
483.2	37.0	B4	35592	dna	0.47	2024.01.26	MGapt-deGFP	PURExpress	R1	26023.0	39386.0	0.6607170060427563
486.2	37.0	B4	34143	dna	0.47	2024.01.26	MGapt-deGFP	PURExpress	R1	26023.0	39386.0	0.6607170060427563
489.2	37.0	B4	35544	dna	0.47	2024.01.26	MGapt-deGFP	PURExpress	R1	26023.0	39386.0	0.6607170060427563
492.2	37.0	B4	37078	dna	0.47	2024.01.26	MGapt-deGFP	PURExpress	R1	26023.0	39386.0	0.6607170060427563
495.2	37.0	B4	35486	dna	0.47	2024.01.26	MGapt-deGFP	PURExpress	R1	26023.0	39386.0	0.6607170060427563
498.2	37.0	B4	35035	dna	0.47	2024.01.26	MGapt-deGFP	PURExpress	R1	26023.0	39386.0	0.6607170060427563
501.2	37.0	B4	36291	dna	0.47	2024.01.26	MGapt-deGFP	PURExpress	R1	26023.0	39386.0	0.6607170060427563
504.2	37.0	B4	36539	dna	0.47	2024.01.26	MGapt-deGFP	PURExpress	R1	26023.0	39386.0	0.6607170060427563
507.2	37.0	B4	37397	dna	0.47	2024.01.26	MGapt-deGFP	PURExpress	R1	26023.0	39386.0	0.6607170060427563
510.2	37.0	B4	36801	dna	0.47	2024.01.26	MGapt-deGFP	PURExpress	R1	26023.0	39386.0	0.6607170060427563
513.2	37.0	B4	35529	dna	0.47	2024.01.26	MGapt-deGFP	PURExpress	R1	26023.0	39386.0	0.6607170060427563
516.2	37.0	B4	36538	dna	0.47	2024.01.26	MGapt-deGFP	PURExpress	R1	26023.0	39386.0	0.6607170060427563
519.2	37.0	B4	36793	dna	0.47	2024.01.26	MGapt-deGFP	PURExpress	R1	26023.0	39386.0	0.6607170060427563
522.2	37.0	B4	35566	dna	0.47	2024.01.26	MGapt-deGFP	PURExpress	R1	26023.0	39386.0	0.6607170060427563
525.2	37.0	B4	35378	dna	0.47	2024.01.26	MGapt-deGFP	PURExpress	R1	26023.0	39386.0	0.6607170060427563
528.2	37.0	B4	36166	dna	0.47	2024.01.26	MGapt-deGFP	PURExpress	R1	26023.0	39386.0	0.6607170060427563
531.2	37.0	B4	36349	dna	0.47	2024.01.26	MGapt-deGFP	PURExpress	R1	26023.0	39386.0	0.6607170060427563
534.2	37.0	B4	36024	dna	0.47	2024.01.26	MGapt-deGFP	PURExpress	R1	26023.0	39386.0	0.6607170060427563
537.2	37.0	B4	37683	dna	0.47	2024.01.26	MGapt-deGFP	PURExpress	R1	26023.0	39386.0	0.6607170060427563
540.2	37.0	B4	37691	dna	0.47	2024.01.26	MGapt-deGFP	PURExpress	R1	26023.0	39386.0	0.6607170060427563
543.2	37.0	B4	36237	dna	0.47	2024.01.26	MGapt-deGFP	PURExpress	R1	26023.0	39386.0	0.6607170060427563
546.2	37.0	B4	36873	dna	0.47	2024.01.26	MGapt-deGFP	PURExpress	R1	26023.0	39386.0	0.6607170060427563
549.2	37.0	B4	36479	dna	0.47	2024.01.26	MGapt-deGFP	PURExpress	R1	26023.0	39386.0	0.6607170060427563
552.2	37.0	B4	38768	dna	0.47	2024.01.26	MGapt-deGFP	PURExpress	R1	26023.0	39386.0	0.6607170060427563
555.2	37.0	B4	35925	dna	0.47	2024.01.26	MGapt-deGFP	PURExpress	R1	26023.0	39386.0	0.6607170060427563
558.2	37.0	B4	36259	dna	0.47	2024.01.26	MGapt-deGFP	PURExpress	R1	26023.0	39386.0	0.6607170060427563
561.2	37.0	B4	37185	dna	0.47	2024.01.26	MGapt-deGFP	PURExpress	R1	26023.0	39386.0	0.6607170060427563
564.2	37.0	B4	38187	dna	0.47	2024.01.26	MGapt-deGFP	PURExpress	R1	26023.0	39386.0	0.6607170060427563
567.2	37.0	B4	38038	dna	0.47	2024.01.26	MGapt-deGFP	PURExpress	R1	26023.0	39386.0	0.6607170060427563
570.2	37.0	B4	38765	dna	0.47	2024.01.26	MGapt-deGFP	PURExpress	R1	26023.0	39386.0	0.6607170060427563
573.2	37.0	B4	36657	dna	0.47	2024.01.26	MGapt-deGFP	PURExpress	R1	26023.0	39386.0	0.6607170060427563
576.2	37.0	B4	37329	dna	0.47	2024.01.26	MGapt-deGFP	PURExpress	R1	26023.0	39386.0	0.6607170060427563
579.2	37.0	B4	36934	dna	0.47	2024.01.26	MGapt-deGFP	PURExpress	R1	26023.0	39386.0	0.6607170060427563
582.2	36.9	B4	36939	dna	0.47	2024.01.26	MGapt-deGFP	PURExpress	R1	26023.0	39386.0	0.6607170060427563
585.2	37.1	B4	37287	dna	0.47	2024.01.26	MGapt-deGFP	PURExpress	R1	26023.0	39386.0	0.6607170060427563
588.2	37.0	B4	37228	dna	0.47	2024.01.26	MGapt-deGFP	PURExpress	R1	26023.0	39386.0	0.6607170060427563
591.2	36.9	B4	36226	dna	0.47	2024.01.26	MGapt-deGFP	PURExpress	R1	26023.0	39386.0	0.6607170060427563
594.2	37.0	B4	37082	dna	0.47	2024.01.26	MGapt-deGFP	PURExpress	R1	26023.0	39386.0	0.6607170060427563
597.2	37.0	B4	36341	dna	0.47	2024.01.26	MGapt-deGFP	PURExpress	R1	26023.0	39386.0	0.6607170060427563
600.2	37.0	B4	36610	dna	0.47	2024.01.26	MGapt-deGFP	PURExpress	R1	26023.0	39386.0	0.6607170060427563
603.2	37.0	B4	37130	dna	0.47	2024.01.26	MGapt-deGFP	PURExpress	R1	26023.0	39386.0	0.6607170060427563
606.2	37.0	B4	37093	dna	0.47	2024.01.26	MGapt-deGFP	PURExpress	R1	26023.0	39386.0	0.6607170060427563
609.2	37.0	B4	37420	dna	0.47	2024.01.26	MGapt-deGFP	PURExpress	R1	26023.0	39386.0	0.6607170060427563
612.2	37.0	B4	38955	dna	0.47	2024.01.26	MGapt-deGFP	PURExpress	R1	26023.0	39386.0	0.6607170060427563
615.2	37.0	B4	36690	dna	0.47	2024.01.26	MGapt-deGFP	PURExpress	R1	26023.0	39386.0	0.6607170060427563
618.2	37.0	B4	38729	dna	0.47	2024.01.26	MGapt-deGFP	PURExpress	R1	26023.0	39386.0	0.6607170060427563
621.2	37.0	B4	35552	dna	0.47	2024.01.26	MGapt-deGFP	PURExpress	R1	26023.0	39386.0	0.6607170060427563
624.2	36.9	B4	37187	dna	0.47	2024.01.26	MGapt-deGFP	PURExpress	R1	26023.0	39386.0	0.6607170060427563
627.2	37.0	B4	36239	dna	0.47	2024.01.26	MGapt-deGFP	PURExpress	R1	26023.0	39386.0	0.6607170060427563
630.2	37.0	B4	39386	dna	0.47	2024.01.26	MGapt-deGFP	PURExpress	R1	26023.0	39386.0	0.6607170060427563
633.2	37.0	B4	36353	dna	0.47	2024.01.26	MGapt-deGFP	PURExpress	R1	26023.0	39386.0	0.6607170060427563
636.2	37.0	B4	37400	dna	0.47	2024.01.26	MGapt-deGFP	PURExpress	R1	26023.0	39386.0	0.6607170060427563
639.2	37.0	B4	37973	dna	0.47	2024.01.26	MGapt-deGFP	PURExpress	R1	26023.0	39386.0	0.6607170060427563
642.2	37.0	B4	37192	dna	0.47	2024.01.26	MGapt-deGFP	PURExpress	R1	26023.0	39386.0	0.6607170060427563
645.2	37.0	B4	37873	dna	0.47	2024.01.26	MGapt-deGFP	PURExpress	R1	26023.0	39386.0	0.6607170060427563
648.2	37.0	B4	37322	dna	0.47	2024.01.26	MGapt-deGFP	PURExpress	R1	26023.0	39386.0	0.6607170060427563
651.2	37.0	B4	37355	dna	0.47	2024.01.26	MGapt-deGFP	PURExpress	R1	26023.0	39386.0	0.6607170060427563
654.2	37.0	B4	37014	dna	0.47	2024.01.26	MGapt-deGFP	PURExpress	R1	26023.0	39386.0	0.6607170060427563
657.2	37.0	B4	37345	dna	0.47	2024.01.26	MGapt-deGFP	PURExpress	R1	26023.0	39386.0	0.6607170060427563
660.2	37.0	B4	35149	dna	0.47	2024.01.26	MGapt-deGFP	PURExpress	R1	26023.0	39386.0	0.6607170060427563
663.2	37.0	B4	37705	dna	0.47	2024.01.26	MGapt-deGFP	PURExpress	R1	26023.0	39386.0	0.6607170060427563
666.2	37.0	B4	37483	dna	0.47	2024.01.26	MGapt-deGFP	PURExpress	R1	26023.0	39386.0	0.6607170060427563
669.2	36.9	B4	36154	dna	0.47	2024.01.26	MGapt-deGFP	PURExpress	R1	26023.0	39386.0	0.6607170060427563
672.2	37.0	B4	37997	dna	0.47	2024.01.26	MGapt-deGFP	PURExpress	R1	26023.0	39386.0	0.6607170060427563
675.2	37.0	B4	38476	dna	0.47	2024.01.26	MGapt-deGFP	PURExpress	R1	26023.0	39386.0	0.6607170060427563
678.2	37.0	B4	37127	dna	0.47	2024.01.26	MGapt-deGFP	PURExpress	R1	26023.0	39386.0	0.6607170060427563
681.2	37.0	B4	38309	dna	0.47	2024.01.26	MGapt-deGFP	PURExpress	R1	26023.0	39386.0	0.6607170060427563
684.2	37.0	B4	38321	dna	0.47	2024.01.26	MGapt-deGFP	PURExpress	R1	26023.0	39386.0	0.6607170060427563
687.2	37.0	B4	37955	dna	0.47	2024.01.26	MGapt-deGFP	PURExpress	R1	26023.0	39386.0	0.6607170060427563
690.2	37.0	B4	38498	dna	0.47	2024.01.26	MGapt-deGFP	PURExpress	R1	26023.0	39386.0	0.6607170060427563
693.2	37.0	B4	39079	dna	0.47	2024.01.26	MGapt-deGFP	PURExpress	R1	26023.0	39386.0	0.6607170060427563
696.2	37.0	B4	36764	dna	0.47	2024.01.26	MGapt-deGFP	PURExpress	R1	26023.0	39386.0	0.6607170060427563
699.2	37.0	B4	37409	dna	0.47	2024.01.26	MGapt-deGFP	PURExpress	R1	26023.0	39386.0	0.6607170060427563
702.2	37.0	B4	38208	dna	0.47	2024.01.26	MGapt-deGFP	PURExpress	R1	26023.0	39386.0	0.6607170060427563
705.2	37.0	B4	37219	dna	0.47	2024.01.26	MGapt-deGFP	PURExpress	R1	26023.0	39386.0	0.6607170060427563
708.2	37.0	B4	37433	dna	0.47	2024.01.26	MGapt-deGFP	PURExpress	R1	26023.0	39386.0	0.6607170060427563
711.2	37.0	B4	37625	dna	0.47	2024.01.26	MGapt-deGFP	PURExpress	R1	26023.0	39386.0	0.6607170060427563
714.2	37.0	B4	36887	dna	0.47	2024.01.26	MGapt-deGFP	PURExpress	R1	26023.0	39386.0	0.6607170060427563
717.2	37.0	B4	38821	dna	0.47	2024.01.26	MGapt-deGFP	PURExpress	R1	26023.0	39386.0	0.6607170060427563
720.2	37.0	B4	37957	dna	0.47	2024.01.26	MGapt-deGFP	PURExpress	R1	26023.0	39386.0	0.6607170060427563
0.2	37.0	B5	263	dna	0.26	2024.01.26	MGapt-deGFP	PURExpress	R1	18687.0	26795.0	0.6974062325060646
3.2	37.0	B5	245	dna	0.26	2024.01.26	MGapt-deGFP	PURExpress	R1	18687.0	26795.0	0.6974062325060646
6.2	37.0	B5	421	dna	0.26	2024.01.26	MGapt-deGFP	PURExpress	R1	18687.0	26795.0	0.6974062325060646
9.2	37.0	B5	565	dna	0.26	2024.01.26	MGapt-deGFP	PURExpress	R1	18687.0	26795.0	0.6974062325060646
12.2	37.0	B5	325	dna	0.26	2024.01.26	MGapt-deGFP	PURExpress	R1	18687.0	26795.0	0.6974062325060646
15.2	37.0	B5	494	dna	0.26	2024.01.26	MGapt-deGFP	PURExpress	R1	18687.0	26795.0	0.6974062325060646
18.2	37.1	B5	459	dna	0.26	2024.01.26	MGapt-deGFP	PURExpress	R1	18687.0	26795.0	0.6974062325060646
21.2	37.0	B5	703	dna	0.26	2024.01.26	MGapt-deGFP	PURExpress	R1	18687.0	26795.0	0.6974062325060646
24.2	37.0	B5	537	dna	0.26	2024.01.26	MGapt-deGFP	PURExpress	R1	18687.0	26795.0	0.6974062325060646
27.2	37.0	B5	823	dna	0.26	2024.01.26	MGapt-deGFP	PURExpress	R1	18687.0	26795.0	0.6974062325060646
30.2	37.0	B5	645	dna	0.26	2024.01.26	MGapt-deGFP	PURExpress	R1	18687.0	26795.0	0.6974062325060646
33.2	37.0	B5	1192	dna	0.26	2024.01.26	MGapt-deGFP	PURExpress	R1	18687.0	26795.0	0.6974062325060646
36.2	37.0	B5	1501	dna	0.26	2024.01.26	MGapt-deGFP	PURExpress	R1	18687.0	26795.0	0.6974062325060646
39.2	37.0	B5	1071	dna	0.26	2024.01.26	MGapt-deGFP	PURExpress	R1	18687.0	26795.0	0.6974062325060646
42.2	37.0	B5	1310	dna	0.26	2024.01.26	MGapt-deGFP	PURExpress	R1	18687.0	26795.0	0.6974062325060646
45.2	37.0	B5	1355	dna	0.26	2024.01.26	MGapt-deGFP	PURExpress	R1	18687.0	26795.0	0.6974062325060646
48.2	37.0	B5	1502	dna	0.26	2024.01.26	MGapt-deGFP	PURExpress	R1	18687.0	26795.0	0.6974062325060646
51.2	37.0	B5	1676	dna	0.26	2024.01.26	MGapt-deGFP	PURExpress	R1	18687.0	26795.0	0.6974062325060646
54.2	37.0	B5	1282	dna	0.26	2024.01.26	MGapt-deGFP	PURExpress	R1	18687.0	26795.0	0.6974062325060646
57.2	37.0	B5	1304	dna	0.26	2024.01.26	MGapt-deGFP	PURExpress	R1	18687.0	26795.0	0.6974062325060646
60.2	37.0	B5	1631	dna	0.26	2024.01.26	MGapt-deGFP	PURExpress	R1	18687.0	26795.0	0.6974062325060646
63.2	37.0	B5	1235	dna	0.26	2024.01.26	MGapt-deGFP	PURExpress	R1	18687.0	26795.0	0.6974062325060646
66.2	37.0	B5	1753	dna	0.26	2024.01.26	MGapt-deGFP	PURExpress	R1	18687.0	26795.0	0.6974062325060646
69.2	37.0	B5	1582	dna	0.26	2024.01.26	MGapt-deGFP	PURExpress	R1	18687.0	26795.0	0.6974062325060646
72.2	37.0	B5	1709	dna	0.26	2024.01.26	MGapt-deGFP	PURExpress	R1	18687.0	26795.0	0.6974062325060646
75.2	37.0	B5	2044	dna	0.26	2024.01.26	MGapt-deGFP	PURExpress	R1	18687.0	26795.0	0.6974062325060646
78.2	37.0	B5	1817	dna	0.26	2024.01.26	MGapt-deGFP	PURExpress	R1	18687.0	26795.0	0.6974062325060646
81.2	37.0	B5	1718	dna	0.26	2024.01.26	MGapt-deGFP	PURExpress	R1	18687.0	26795.0	0.6974062325060646
84.2	37.0	B5	1846	dna	0.26	2024.01.26	MGapt-deGFP	PURExpress	R1	18687.0	26795.0	0.6974062325060646
87.2	37.0	B5	1987	dna	0.26	2024.01.26	MGapt-deGFP	PURExpress	R1	18687.0	26795.0	0.6974062325060646
90.2	37.0	B5	1793	dna	0.26	2024.01.26	MGapt-deGFP	PURExpress	R1	18687.0	26795.0	0.6974062325060646
93.2	37.0	B5	2129	dna	0.26	2024.01.26	MGapt-deGFP	PURExpress	R1	18687.0	26795.0	0.6974062325060646
96.2	37.0	B5	2536	dna	0.26	2024.01.26	MGapt-deGFP	PURExpress	R1	18687.0	26795.0	0.6974062325060646
99.2	37.0	B5	2606	dna	0.26	2024.01.26	MGapt-deGFP	PURExpress	R1	18687.0	26795.0	0.6974062325060646
102.2	37.0	B5	2420	dna	0.26	2024.01.26	MGapt-deGFP	PURExpress	R1	18687.0	26795.0	0.6974062325060646
105.2	37.0	B5	2726	dna	0.26	2024.01.26	MGapt-deGFP	PURExpress	R1	18687.0	26795.0	0.6974062325060646
108.2	37.0	B5	2545	dna	0.26	2024.01.26	MGapt-deGFP	PURExpress	R1	18687.0	26795.0	0.6974062325060646
111.2	37.0	B5	2549	dna	0.26	2024.01.26	MGapt-deGFP	PURExpress	R1	18687.0	26795.0	0.6974062325060646
114.2	37.0	B5	2411	dna	0.26	2024.01.26	MGapt-deGFP	PURExpress	R1	18687.0	26795.0	0.6974062325060646
117.2	37.0	B5	2948	dna	0.26	2024.01.26	MGapt-deGFP	PURExpress	R1	18687.0	26795.0	0.6974062325060646
120.2	37.0	B5	3060	dna	0.26	2024.01.26	MGapt-deGFP	PURExpress	R1	18687.0	26795.0	0.6974062325060646
123.2	37.0	B5	3559	dna	0.26	2024.01.26	MGapt-deGFP	PURExpress	R1	18687.0	26795.0	0.6974062325060646
126.2	37.0	B5	2948	dna	0.26	2024.01.26	MGapt-deGFP	PURExpress	R1	18687.0	26795.0	0.6974062325060646
129.2	36.9	B5	3342	dna	0.26	2024.01.26	MGapt-deGFP	PURExpress	R1	18687.0	26795.0	0.6974062325060646
132.2	37.0	B5	3024	dna	0.26	2024.01.26	MGapt-deGFP	PURExpress	R1	18687.0	26795.0	0.6974062325060646
135.2	36.9	B5	3768	dna	0.26	2024.01.26	MGapt-deGFP	PURExpress	R1	18687.0	26795.0	0.6974062325060646
138.2	37.0	B5	3800	dna	0.26	2024.01.26	MGapt-deGFP	PURExpress	R1	18687.0	26795.0	0.6974062325060646
141.2	37.0	B5	4392	dna	0.26	2024.01.26	MGapt-deGFP	PURExpress	R1	18687.0	26795.0	0.6974062325060646
144.2	37.0	B5	4484	dna	0.26	2024.01.26	MGapt-deGFP	PURExpress	R1	18687.0	26795.0	0.6974062325060646
147.2	37.0	B5	3595	dna	0.26	2024.01.26	MGapt-deGFP	PURExpress	R1	18687.0	26795.0	0.6974062325060646
150.2	37.0	B5	4255	dna	0.26	2024.01.26	MGapt-deGFP	PURExpress	R1	18687.0	26795.0	0.6974062325060646
153.2	37.0	B5	4152	dna	0.26	2024.01.26	MGapt-deGFP	PURExpress	R1	18687.0	26795.0	0.6974062325060646
156.2	37.0	B5	4853	dna	0.26	2024.01.26	MGapt-deGFP	PURExpress	R1	18687.0	26795.0	0.6974062325060646
159.2	37.0	B5	4807	dna	0.26	2024.01.26	MGapt-deGFP	PURExpress	R1	18687.0	26795.0	0.6974062325060646
162.2	37.0	B5	4507	dna	0.26	2024.01.26	MGapt-deGFP	PURExpress	R1	18687.0	26795.0	0.6974062325060646
165.2	37.0	B5	4731	dna	0.26	2024.01.26	MGapt-deGFP	PURExpress	R1	18687.0	26795.0	0.6974062325060646
168.2	37.0	B5	4711	dna	0.26	2024.01.26	MGapt-deGFP	PURExpress	R1	18687.0	26795.0	0.6974062325060646
171.2	37.0	B5	5218	dna	0.26	2024.01.26	MGapt-deGFP	PURExpress	R1	18687.0	26795.0	0.6974062325060646
174.2	37.0	B5	5064	dna	0.26	2024.01.26	MGapt-deGFP	PURExpress	R1	18687.0	26795.0	0.6974062325060646
177.2	37.0	B5	6015	dna	0.26	2024.01.26	MGapt-deGFP	PURExpress	R1	18687.0	26795.0	0.6974062325060646
180.2	37.0	B5	5769	dna	0.26	2024.01.26	MGapt-deGFP	PURExpress	R1	18687.0	26795.0	0.6974062325060646
183.2	37.1	B5	5788	dna	0.26	2024.01.26	MGapt-deGFP	PURExpress	R1	18687.0	26795.0	0.6974062325060646
186.2	37.0	B5	5919	dna	0.26	2024.01.26	MGapt-deGFP	PURExpress	R1	18687.0	26795.0	0.6974062325060646
189.2	37.0	B5	5853	dna	0.26	2024.01.26	MGapt-deGFP	PURExpress	R1	18687.0	26795.0	0.6974062325060646
192.2	37.0	B5	6280	dna	0.26	2024.01.26	MGapt-deGFP	PURExpress	R1	18687.0	26795.0	0.6974062325060646
195.2	37.0	B5	6814	dna	0.26	2024.01.26	MGapt-deGFP	PURExpress	R1	18687.0	26795.0	0.6974062325060646
198.2	37.0	B5	6926	dna	0.26	2024.01.26	MGapt-deGFP	PURExpress	R1	18687.0	26795.0	0.6974062325060646
201.2	37.0	B5	6634	dna	0.26	2024.01.26	MGapt-deGFP	PURExpress	R1	18687.0	26795.0	0.6974062325060646
204.2	37.0	B5	6647	dna	0.26	2024.01.26	MGapt-deGFP	PURExpress	R1	18687.0	26795.0	0.6974062325060646
207.2	37.0	B5	7773	dna	0.26	2024.01.26	MGapt-deGFP	PURExpress	R1	18687.0	26795.0	0.6974062325060646
210.2	37.0	B5	7575	dna	0.26	2024.01.26	MGapt-deGFP	PURExpress	R1	18687.0	26795.0	0.6974062325060646
213.2	37.0	B5	7431	dna	0.26	2024.01.26	MGapt-deGFP	PURExpress	R1	18687.0	26795.0	0.6974062325060646
216.2	37.0	B5	8300	dna	0.26	2024.01.26	MGapt-deGFP	PURExpress	R1	18687.0	26795.0	0.6974062325060646
219.2	37.0	B5	8186	dna	0.26	2024.01.26	MGapt-deGFP	PURExpress	R1	18687.0	26795.0	0.6974062325060646
222.2	37.0	B5	8172	dna	0.26	2024.01.26	MGapt-deGFP	PURExpress	R1	18687.0	26795.0	0.6974062325060646
225.2	37.0	B5	8514	dna	0.26	2024.01.26	MGapt-deGFP	PURExpress	R1	18687.0	26795.0	0.6974062325060646
228.2	37.0	B5	8996	dna	0.26	2024.01.26	MGapt-deGFP	PURExpress	R1	18687.0	26795.0	0.6974062325060646
231.2	37.0	B5	10030	dna	0.26	2024.01.26	MGapt-deGFP	PURExpress	R1	18687.0	26795.0	0.6974062325060646
234.2	37.0	B5	10417	dna	0.26	2024.01.26	MGapt-deGFP	PURExpress	R1	18687.0	26795.0	0.6974062325060646
237.2	37.0	B5	10139	dna	0.26	2024.01.26	MGapt-deGFP	PURExpress	R1	18687.0	26795.0	0.6974062325060646
240.2	36.9	B5	10308	dna	0.26	2024.01.26	MGapt-deGFP	PURExpress	R1	18687.0	26795.0	0.6974062325060646
243.2	37.0	B5	10905	dna	0.26	2024.01.26	MGapt-deGFP	PURExpress	R1	18687.0	26795.0	0.6974062325060646
246.2	37.0	B5	11591	dna	0.26	2024.01.26	MGapt-deGFP	PURExpress	R1	18687.0	26795.0	0.6974062325060646
249.2	37.1	B5	11610	dna	0.26	2024.01.26	MGapt-deGFP	PURExpress	R1	18687.0	26795.0	0.6974062325060646
252.2	37.0	B5	11838	dna	0.26	2024.01.26	MGapt-deGFP	PURExpress	R1	18687.0	26795.0	0.6974062325060646
255.2	37.0	B5	13486	dna	0.26	2024.01.26	MGapt-deGFP	PURExpress	R1	18687.0	26795.0	0.6974062325060646
258.2	37.0	B5	13402	dna	0.26	2024.01.26	MGapt-deGFP	PURExpress	R1	18687.0	26795.0	0.6974062325060646
261.2	37.0	B5	14700	dna	0.26	2024.01.26	MGapt-deGFP	PURExpress	R1	18687.0	26795.0	0.6974062325060646
264.2	37.0	B5	15258	dna	0.26	2024.01.26	MGapt-deGFP	PURExpress	R1	18687.0	26795.0	0.6974062325060646
267.2	37.0	B5	14961	dna	0.26	2024.01.26	MGapt-deGFP	PURExpress	R1	18687.0	26795.0	0.6974062325060646
270.2	37.0	B5	15999	dna	0.26	2024.01.26	MGapt-deGFP	PURExpress	R1	18687.0	26795.0	0.6974062325060646
273.2	37.0	B5	16807	dna	0.26	2024.01.26	MGapt-deGFP	PURExpress	R1	18687.0	26795.0	0.6974062325060646
276.2	37.0	B5	17056	dna	0.26	2024.01.26	MGapt-deGFP	PURExpress	R1	18687.0	26795.0	0.6974062325060646
279.2	37.0	B5	17625	dna	0.26	2024.01.26	MGapt-deGFP	PURExpress	R1	18687.0	26795.0	0.6974062325060646
282.2	37.0	B5	16612	dna	0.26	2024.01.26	MGapt-deGFP	PURExpress	R1	18687.0	26795.0	0.6974062325060646
285.2	37.0	B5	18106	dna	0.26	2024.01.26	MGapt-deGFP	PURExpress	R1	18687.0	26795.0	0.6974062325060646
288.2	37.0	B5	19645	dna	0.26	2024.01.26	MGapt-deGFP	PURExpress	R1	18687.0	26795.0	0.6974062325060646
291.2	37.0	B5	18927	dna	0.26	2024.01.26	MGapt-deGFP	PURExpress	R1	18687.0	26795.0	0.6974062325060646
294.2	37.0	B5	18661	dna	0.26	2024.01.26	MGapt-deGFP	PURExpress	R1	18687.0	26795.0	0.6974062325060646
297.2	37.0	B5	18627	dna	0.26	2024.01.26	MGapt-deGFP	PURExpress	R1	18687.0	26795.0	0.6974062325060646
300.2	37.0	B5	19632	dna	0.26	2024.01.26	MGapt-deGFP	PURExpress	R1	18687.0	26795.0	0.6974062325060646
303.2	37.0	B5	20432	dna	0.26	2024.01.26	MGapt-deGFP	PURExpress	R1	18687.0	26795.0	0.6974062325060646
306.2	37.0	B5	20146	dna	0.26	2024.01.26	MGapt-deGFP	PURExpress	R1	18687.0	26795.0	0.6974062325060646
309.2	37.0	B5	20561	dna	0.26	2024.01.26	MGapt-deGFP	PURExpress	R1	18687.0	26795.0	0.6974062325060646
312.2	37.0	B5	21761	dna	0.26	2024.01.26	MGapt-deGFP	PURExpress	R1	18687.0	26795.0	0.6974062325060646
315.2	37.0	B5	18908	dna	0.26	2024.01.26	MGapt-deGFP	PURExpress	R1	18687.0	26795.0	0.6974062325060646
318.2	37.0	B5	21361	dna	0.26	2024.01.26	MGapt-deGFP	PURExpress	R1	18687.0	26795.0	0.6974062325060646
321.2	37.0	B5	20672	dna	0.26	2024.01.26	MGapt-deGFP	PURExpress	R1	18687.0	26795.0	0.6974062325060646
324.2	37.0	B5	20785	dna	0.26	2024.01.26	MGapt-deGFP	PURExpress	R1	18687.0	26795.0	0.6974062325060646
327.2	37.0	B5	21353	dna	0.26	2024.01.26	MGapt-deGFP	PURExpress	R1	18687.0	26795.0	0.6974062325060646
330.2	37.0	B5	22437	dna	0.26	2024.01.26	MGapt-deGFP	PURExpress	R1	18687.0	26795.0	0.6974062325060646
333.2	37.0	B5	21292	dna	0.26	2024.01.26	MGapt-deGFP	PURExpress	R1	18687.0	26795.0	0.6974062325060646
336.2	37.0	B5	20881	dna	0.26	2024.01.26	MGapt-deGFP	PURExpress	R1	18687.0	26795.0	0.6974062325060646
339.2	37.0	B5	20470	dna	0.26	2024.01.26	MGapt-deGFP	PURExpress	R1	18687.0	26795.0	0.6974062325060646
342.2	37.0	B5	21317	dna	0.26	2024.01.26	MGapt-deGFP	PURExpress	R1	18687.0	26795.0	0.6974062325060646
345.2	37.0	B5	21856	dna	0.26	2024.01.26	MGapt-deGFP	PURExpress	R1	18687.0	26795.0	0.6974062325060646
348.2	37.0	B5	22070	dna	0.26	2024.01.26	MGapt-deGFP	PURExpress	R1	18687.0	26795.0	0.6974062325060646
351.2	37.0	B5	22076	dna	0.26	2024.01.26	MGapt-deGFP	PURExpress	R1	18687.0	26795.0	0.6974062325060646
354.2	37.0	B5	21094	dna	0.26	2024.01.26	MGapt-deGFP	PURExpress	R1	18687.0	26795.0	0.6974062325060646
357.2	37.0	B5	21656	dna	0.26	2024.01.26	MGapt-deGFP	PURExpress	R1	18687.0	26795.0	0.6974062325060646
360.2	37.0	B5	22498	dna	0.26	2024.01.26	MGapt-deGFP	PURExpress	R1	18687.0	26795.0	0.6974062325060646
363.2	37.0	B5	22051	dna	0.26	2024.01.26	MGapt-deGFP	PURExpress	R1	18687.0	26795.0	0.6974062325060646
366.2	37.0	B5	22684	dna	0.26	2024.01.26	MGapt-deGFP	PURExpress	R1	18687.0	26795.0	0.6974062325060646
369.2	37.0	B5	23562	dna	0.26	2024.01.26	MGapt-deGFP	PURExpress	R1	18687.0	26795.0	0.6974062325060646
372.2	37.0	B5	22187	dna	0.26	2024.01.26	MGapt-deGFP	PURExpress	R1	18687.0	26795.0	0.6974062325060646
375.2	37.0	B5	22195	dna	0.26	2024.01.26	MGapt-deGFP	PURExpress	R1	18687.0	26795.0	0.6974062325060646
378.2	37.0	B5	22365	dna	0.26	2024.01.26	MGapt-deGFP	PURExpress	R1	18687.0	26795.0	0.6974062325060646
381.2	37.0	B5	22427	dna	0.26	2024.01.26	MGapt-deGFP	PURExpress	R1	18687.0	26795.0	0.6974062325060646
384.2	37.0	B5	22389	dna	0.26	2024.01.26	MGapt-deGFP	PURExpress	R1	18687.0	26795.0	0.6974062325060646
387.2	37.0	B5	22542	dna	0.26	2024.01.26	MGapt-deGFP	PURExpress	R1	18687.0	26795.0	0.6974062325060646
390.2	37.0	B5	21523	dna	0.26	2024.01.26	MGapt-deGFP	PURExpress	R1	18687.0	26795.0	0.6974062325060646
393.2	37.0	B5	22159	dna	0.26	2024.01.26	MGapt-deGFP	PURExpress	R1	18687.0	26795.0	0.6974062325060646
396.2	37.0	B5	22891	dna	0.26	2024.01.26	MGapt-deGFP	PURExpress	R1	18687.0	26795.0	0.6974062325060646
399.2	37.0	B5	24048	dna	0.26	2024.01.26	MGapt-deGFP	PURExpress	R1	18687.0	26795.0	0.6974062325060646
402.2	37.0	B5	21314	dna	0.26	2024.01.26	MGapt-deGFP	PURExpress	R1	18687.0	26795.0	0.6974062325060646
405.2	37.0	B5	22052	dna	0.26	2024.01.26	MGapt-deGFP	PURExpress	R1	18687.0	26795.0	0.6974062325060646
408.2	37.0	B5	22896	dna	0.26	2024.01.26	MGapt-deGFP	PURExpress	R1	18687.0	26795.0	0.6974062325060646
411.2	37.0	B5	23105	dna	0.26	2024.01.26	MGapt-deGFP	PURExpress	R1	18687.0	26795.0	0.6974062325060646
414.2	37.0	B5	23717	dna	0.26	2024.01.26	MGapt-deGFP	PURExpress	R1	18687.0	26795.0	0.6974062325060646
417.2	37.1	B5	23539	dna	0.26	2024.01.26	MGapt-deGFP	PURExpress	R1	18687.0	26795.0	0.6974062325060646
420.2	37.0	B5	22874	dna	0.26	2024.01.26	MGapt-deGFP	PURExpress	R1	18687.0	26795.0	0.6974062325060646
423.2	37.0	B5	23073	dna	0.26	2024.01.26	MGapt-deGFP	PURExpress	R1	18687.0	26795.0	0.6974062325060646
426.2	37.0	B5	23685	dna	0.26	2024.01.26	MGapt-deGFP	PURExpress	R1	18687.0	26795.0	0.6974062325060646
429.2	37.0	B5	23880	dna	0.26	2024.01.26	MGapt-deGFP	PURExpress	R1	18687.0	26795.0	0.6974062325060646
432.2	37.0	B5	22007	dna	0.26	2024.01.26	MGapt-deGFP	PURExpress	R1	18687.0	26795.0	0.6974062325060646
435.2	37.0	B5	24556	dna	0.26	2024.01.26	MGapt-deGFP	PURExpress	R1	18687.0	26795.0	0.6974062325060646
438.2	37.0	B5	24104	dna	0.26	2024.01.26	MGapt-deGFP	PURExpress	R1	18687.0	26795.0	0.6974062325060646
441.2	37.0	B5	24634	dna	0.26	2024.01.26	MGapt-deGFP	PURExpress	R1	18687.0	26795.0	0.6974062325060646
444.2	37.0	B5	23727	dna	0.26	2024.01.26	MGapt-deGFP	PURExpress	R1	18687.0	26795.0	0.6974062325060646
447.2	36.9	B5	23565	dna	0.26	2024.01.26	MGapt-deGFP	PURExpress	R1	18687.0	26795.0	0.6974062325060646
450.2	37.0	B5	22833	dna	0.26	2024.01.26	MGapt-deGFP	PURExpress	R1	18687.0	26795.0	0.6974062325060646
453.2	37.0	B5	24302	dna	0.26	2024.01.26	MGapt-deGFP	PURExpress	R1	18687.0	26795.0	0.6974062325060646
456.2	37.0	B5	22428	dna	0.26	2024.01.26	MGapt-deGFP	PURExpress	R1	18687.0	26795.0	0.6974062325060646
459.2	37.0	B5	23675	dna	0.26	2024.01.26	MGapt-deGFP	PURExpress	R1	18687.0	26795.0	0.6974062325060646
462.2	37.0	B5	23465	dna	0.26	2024.01.26	MGapt-deGFP	PURExpress	R1	18687.0	26795.0	0.6974062325060646
465.2	37.0	B5	22882	dna	0.26	2024.01.26	MGapt-deGFP	PURExpress	R1	18687.0	26795.0	0.6974062325060646
468.2	37.0	B5	25139	dna	0.26	2024.01.26	MGapt-deGFP	PURExpress	R1	18687.0	26795.0	0.6974062325060646
471.2	37.0	B5	23713	dna	0.26	2024.01.26	MGapt-deGFP	PURExpress	R1	18687.0	26795.0	0.6974062325060646
474.2	37.0	B5	23795	dna	0.26	2024.01.26	MGapt-deGFP	PURExpress	R1	18687.0	26795.0	0.6974062325060646
477.2	37.0	B5	23194	dna	0.26	2024.01.26	MGapt-deGFP	PURExpress	R1	18687.0	26795.0	0.6974062325060646
480.2	37.0	B5	24094	dna	0.26	2024.01.26	MGapt-deGFP	PURExpress	R1	18687.0	26795.0	0.6974062325060646
483.2	37.0	B5	25291	dna	0.26	2024.01.26	MGapt-deGFP	PURExpress	R1	18687.0	26795.0	0.6974062325060646
486.2	37.0	B5	24526	dna	0.26	2024.01.26	MGapt-deGFP	PURExpress	R1	18687.0	26795.0	0.6974062325060646
489.2	37.0	B5	23978	dna	0.26	2024.01.26	MGapt-deGFP	PURExpress	R1	18687.0	26795.0	0.6974062325060646
492.2	37.0	B5	25043	dna	0.26	2024.01.26	MGapt-deGFP	PURExpress	R1	18687.0	26795.0	0.6974062325060646
495.2	37.0	B5	25646	dna	0.26	2024.01.26	MGapt-deGFP	PURExpress	R1	18687.0	26795.0	0.6974062325060646
498.2	37.0	B5	25042	dna	0.26	2024.01.26	MGapt-deGFP	PURExpress	R1	18687.0	26795.0	0.6974062325060646
501.2	37.0	B5	23574	dna	0.26	2024.01.26	MGapt-deGFP	PURExpress	R1	18687.0	26795.0	0.6974062325060646
504.2	37.0	B5	26202	dna	0.26	2024.01.26	MGapt-deGFP	PURExpress	R1	18687.0	26795.0	0.6974062325060646
507.2	37.0	B5	25625	dna	0.26	2024.01.26	MGapt-deGFP	PURExpress	R1	18687.0	26795.0	0.6974062325060646
510.2	37.0	B5	23716	dna	0.26	2024.01.26	MGapt-deGFP	PURExpress	R1	18687.0	26795.0	0.6974062325060646
513.2	37.0	B5	24300	dna	0.26	2024.01.26	MGapt-deGFP	PURExpress	R1	18687.0	26795.0	0.6974062325060646
516.2	37.0	B5	25095	dna	0.26	2024.01.26	MGapt-deGFP	PURExpress	R1	18687.0	26795.0	0.6974062325060646
519.2	37.0	B5	25391	dna	0.26	2024.01.26	MGapt-deGFP	PURExpress	R1	18687.0	26795.0	0.6974062325060646
522.2	37.0	B5	23418	dna	0.26	2024.01.26	MGapt-deGFP	PURExpress	R1	18687.0	26795.0	0.6974062325060646
525.2	37.0	B5	24095	dna	0.26	2024.01.26	MGapt-deGFP	PURExpress	R1	18687.0	26795.0	0.6974062325060646
528.2	37.0	B5	23170	dna	0.26	2024.01.26	MGapt-deGFP	PURExpress	R1	18687.0	26795.0	0.6974062325060646
531.2	37.0	B5	25121	dna	0.26	2024.01.26	MGapt-deGFP	PURExpress	R1	18687.0	26795.0	0.6974062325060646
534.2	37.0	B5	24977	dna	0.26	2024.01.26	MGapt-deGFP	PURExpress	R1	18687.0	26795.0	0.6974062325060646
537.2	37.0	B5	24839	dna	0.26	2024.01.26	MGapt-deGFP	PURExpress	R1	18687.0	26795.0	0.6974062325060646
540.2	37.0	B5	25157	dna	0.26	2024.01.26	MGapt-deGFP	PURExpress	R1	18687.0	26795.0	0.6974062325060646
543.2	37.0	B5	24996	dna	0.26	2024.01.26	MGapt-deGFP	PURExpress	R1	18687.0	26795.0	0.6974062325060646
546.2	37.0	B5	24198	dna	0.26	2024.01.26	MGapt-deGFP	PURExpress	R1	18687.0	26795.0	0.6974062325060646
549.2	37.0	B5	24767	dna	0.26	2024.01.26	MGapt-deGFP	PURExpress	R1	18687.0	26795.0	0.6974062325060646
552.2	37.0	B5	24238	dna	0.26	2024.01.26	MGapt-deGFP	PURExpress	R1	18687.0	26795.0	0.6974062325060646
555.2	37.0	B5	24808	dna	0.26	2024.01.26	MGapt-deGFP	PURExpress	R1	18687.0	26795.0	0.6974062325060646
558.2	37.0	B5	24474	dna	0.26	2024.01.26	MGapt-deGFP	PURExpress	R1	18687.0	26795.0	0.6974062325060646
561.2	37.0	B5	24337	dna	0.26	2024.01.26	MGapt-deGFP	PURExpress	R1	18687.0	26795.0	0.6974062325060646
564.2	37.0	B5	23866	dna	0.26	2024.01.26	MGapt-deGFP	PURExpress	R1	18687.0	26795.0	0.6974062325060646
567.2	37.0	B5	24957	dna	0.26	2024.01.26	MGapt-deGFP	PURExpress	R1	18687.0	26795.0	0.6974062325060646
570.2	37.0	B5	24613	dna	0.26	2024.01.26	MGapt-deGFP	PURExpress	R1	18687.0	26795.0	0.6974062325060646
573.2	37.0	B5	25169	dna	0.26	2024.01.26	MGapt-deGFP	PURExpress	R1	18687.0	26795.0	0.6974062325060646
576.2	37.0	B5	26430	dna	0.26	2024.01.26	MGapt-deGFP	PURExpress	R1	18687.0	26795.0	0.6974062325060646
579.2	37.0	B5	25208	dna	0.26	2024.01.26	MGapt-deGFP	PURExpress	R1	18687.0	26795.0	0.6974062325060646
582.2	36.9	B5	24045	dna	0.26	2024.01.26	MGapt-deGFP	PURExpress	R1	18687.0	26795.0	0.6974062325060646
585.2	37.1	B5	24839	dna	0.26	2024.01.26	MGapt-deGFP	PURExpress	R1	18687.0	26795.0	0.6974062325060646
588.2	37.0	B5	24217	dna	0.26	2024.01.26	MGapt-deGFP	PURExpress	R1	18687.0	26795.0	0.6974062325060646
591.2	36.9	B5	24689	dna	0.26	2024.01.26	MGapt-deGFP	PURExpress	R1	18687.0	26795.0	0.6974062325060646
594.2	37.0	B5	24433	dna	0.26	2024.01.26	MGapt-deGFP	PURExpress	R1	18687.0	26795.0	0.6974062325060646
597.2	37.0	B5	25424	dna	0.26	2024.01.26	MGapt-deGFP	PURExpress	R1	18687.0	26795.0	0.6974062325060646
600.2	37.0	B5	25952	dna	0.26	2024.01.26	MGapt-deGFP	PURExpress	R1	18687.0	26795.0	0.6974062325060646
603.2	37.0	B5	25686	dna	0.26	2024.01.26	MGapt-deGFP	PURExpress	R1	18687.0	26795.0	0.6974062325060646
606.2	37.0	B5	24624	dna	0.26	2024.01.26	MGapt-deGFP	PURExpress	R1	18687.0	26795.0	0.6974062325060646
609.2	37.0	B5	25549	dna	0.26	2024.01.26	MGapt-deGFP	PURExpress	R1	18687.0	26795.0	0.6974062325060646
612.2	37.0	B5	25078	dna	0.26	2024.01.26	MGapt-deGFP	PURExpress	R1	18687.0	26795.0	0.6974062325060646
615.2	37.0	B5	24907	dna	0.26	2024.01.26	MGapt-deGFP	PURExpress	R1	18687.0	26795.0	0.6974062325060646
618.2	37.0	B5	25926	dna	0.26	2024.01.26	MGapt-deGFP	PURExpress	R1	18687.0	26795.0	0.6974062325060646
621.2	37.0	B5	24363	dna	0.26	2024.01.26	MGapt-deGFP	PURExpress	R1	18687.0	26795.0	0.6974062325060646
624.2	36.9	B5	24684	dna	0.26	2024.01.26	MGapt-deGFP	PURExpress	R1	18687.0	26795.0	0.6974062325060646
627.2	37.0	B5	25065	dna	0.26	2024.01.26	MGapt-deGFP	PURExpress	R1	18687.0	26795.0	0.6974062325060646
630.2	37.0	B5	24159	dna	0.26	2024.01.26	MGapt-deGFP	PURExpress	R1	18687.0	26795.0	0.6974062325060646
633.2	37.0	B5	26403	dna	0.26	2024.01.26	MGapt-deGFP	PURExpress	R1	18687.0	26795.0	0.6974062325060646
636.2	37.0	B5	25425	dna	0.26	2024.01.26	MGapt-deGFP	PURExpress	R1	18687.0	26795.0	0.6974062325060646
639.2	37.0	B5	25354	dna	0.26	2024.01.26	MGapt-deGFP	PURExpress	R1	18687.0	26795.0	0.6974062325060646
642.2	37.0	B5	25101	dna	0.26	2024.01.26	MGapt-deGFP	PURExpress	R1	18687.0	26795.0	0.6974062325060646
645.2	37.0	B5	25611	dna	0.26	2024.01.26	MGapt-deGFP	PURExpress	R1	18687.0	26795.0	0.6974062325060646
648.2	37.0	B5	24053	dna	0.26	2024.01.26	MGapt-deGFP	PURExpress	R1	18687.0	26795.0	0.6974062325060646
651.2	37.0	B5	24688	dna	0.26	2024.01.26	MGapt-deGFP	PURExpress	R1	18687.0	26795.0	0.6974062325060646
654.2	37.0	B5	25517	dna	0.26	2024.01.26	MGapt-deGFP	PURExpress	R1	18687.0	26795.0	0.6974062325060646
657.2	37.0	B5	24734	dna	0.26	2024.01.26	MGapt-deGFP	PURExpress	R1	18687.0	26795.0	0.6974062325060646
660.2	37.0	B5	26223	dna	0.26	2024.01.26	MGapt-deGFP	PURExpress	R1	18687.0	26795.0	0.6974062325060646
663.2	37.0	B5	25303	dna	0.26	2024.01.26	MGapt-deGFP	PURExpress	R1	18687.0	26795.0	0.6974062325060646
666.2	37.0	B5	25107	dna	0.26	2024.01.26	MGapt-deGFP	PURExpress	R1	18687.0	26795.0	0.6974062325060646
669.2	36.9	B5	24510	dna	0.26	2024.01.26	MGapt-deGFP	PURExpress	R1	18687.0	26795.0	0.6974062325060646
672.2	37.0	B5	25804	dna	0.26	2024.01.26	MGapt-deGFP	PURExpress	R1	18687.0	26795.0	0.6974062325060646
675.2	37.0	B5	26795	dna	0.26	2024.01.26	MGapt-deGFP	PURExpress	R1	18687.0	26795.0	0.6974062325060646
678.2	37.0	B5	24791	dna	0.26	2024.01.26	MGapt-deGFP	PURExpress	R1	18687.0	26795.0	0.6974062325060646
681.2	37.0	B5	24875	dna	0.26	2024.01.26	MGapt-deGFP	PURExpress	R1	18687.0	26795.0	0.6974062325060646
684.2	37.0	B5	24434	dna	0.26	2024.01.26	MGapt-deGFP	PURExpress	R1	18687.0	26795.0	0.6974062325060646
687.2	37.0	B5	24989	dna	0.26	2024.01.26	MGapt-deGFP	PURExpress	R1	18687.0	26795.0	0.6974062325060646
690.2	37.0	B5	24091	dna	0.26	2024.01.26	MGapt-deGFP	PURExpress	R1	18687.0	26795.0	0.6974062325060646
693.2	37.0	B5	25640	dna	0.26	2024.01.26	MGapt-deGFP	PURExpress	R1	18687.0	26795.0	0.6974062325060646
696.2	37.0	B5	24743	dna	0.26	2024.01.26	MGapt-deGFP	PURExpress	R1	18687.0	26795.0	0.6974062325060646
699.2	37.0	B5	25257	dna	0.26	2024.01.26	MGapt-deGFP	PURExpress	R1	18687.0	26795.0	0.6974062325060646
702.2	37.0	B5	26043	dna	0.26	2024.01.26	MGapt-deGFP	PURExpress	R1	18687.0	26795.0	0.6974062325060646
705.2	37.0	B5	25275	dna	0.26	2024.01.26	MGapt-deGFP	PURExpress	R1	18687.0	26795.0	0.6974062325060646
708.2	37.0	B5	25284	dna	0.26	2024.01.26	MGapt-deGFP	PURExpress	R1	18687.0	26795.0	0.6974062325060646
711.2	37.0	B5	24781	dna	0.26	2024.01.26	MGapt-deGFP	PURExpress	R1	18687.0	26795.0	0.6974062325060646
714.2	37.0	B5	25565	dna	0.26	2024.01.26	MGapt-deGFP	PURExpress	R1	18687.0	26795.0	0.6974062325060646
717.2	37.0	B5	25122	dna	0.26	2024.01.26	MGapt-deGFP	PURExpress	R1	18687.0	26795.0	0.6974062325060646
720.2	37.0	B5	25147	dna	0.26	2024.01.26	MGapt-deGFP	PURExpress	R1	18687.0	26795.0	0.6974062325060646
0.2	37.0	B6	108	dna	0.12	2024.01.26	MGapt-deGFP	PURExpress	R1	13456.0	18756.0	0.7174237577308594
3.2	37.0	B6	229	dna	0.12	2024.01.26	MGapt-deGFP	PURExpress	R1	13456.0	18756.0	0.7174237577308594
6.2	37.0	B6	348	dna	0.12	2024.01.26	MGapt-deGFP	PURExpress	R1	13456.0	18756.0	0.7174237577308594
9.2	37.0	B6	278	dna	0.12	2024.01.26	MGapt-deGFP	PURExpress	R1	13456.0	18756.0	0.7174237577308594
12.2	37.0	B6	133	dna	0.12	2024.01.26	MGapt-deGFP	PURExpress	R1	13456.0	18756.0	0.7174237577308594
15.2	37.0	B6	191	dna	0.12	2024.01.26	MGapt-deGFP	PURExpress	R1	13456.0	18756.0	0.7174237577308594
18.2	37.1	B6	338	dna	0.12	2024.01.26	MGapt-deGFP	PURExpress	R1	13456.0	18756.0	0.7174237577308594
21.2	37.0	B6	317	dna	0.12	2024.01.26	MGapt-deGFP	PURExpress	R1	13456.0	18756.0	0.7174237577308594
24.2	37.0	B6	504	dna	0.12	2024.01.26	MGapt-deGFP	PURExpress	R1	13456.0	18756.0	0.7174237577308594
27.2	37.0	B6	408	dna	0.12	2024.01.26	MGapt-deGFP	PURExpress	R1	13456.0	18756.0	0.7174237577308594
30.2	37.0	B6	479	dna	0.12	2024.01.26	MGapt-deGFP	PURExpress	R1	13456.0	18756.0	0.7174237577308594
33.2	37.0	B6	499	dna	0.12	2024.01.26	MGapt-deGFP	PURExpress	R1	13456.0	18756.0	0.7174237577308594
36.2	37.0	B6	475	dna	0.12	2024.01.26	MGapt-deGFP	PURExpress	R1	13456.0	18756.0	0.7174237577308594
39.2	37.0	B6	694	dna	0.12	2024.01.26	MGapt-deGFP	PURExpress	R1	13456.0	18756.0	0.7174237577308594
42.2	37.0	B6	506	dna	0.12	2024.01.26	MGapt-deGFP	PURExpress	R1	13456.0	18756.0	0.7174237577308594
45.2	37.0	B6	690	dna	0.12	2024.01.26	MGapt-deGFP	PURExpress	R1	13456.0	18756.0	0.7174237577308594
48.2	37.0	B6	697	dna	0.12	2024.01.26	MGapt-deGFP	PURExpress	R1	13456.0	18756.0	0.7174237577308594
51.2	37.0	B6	612	dna	0.12	2024.01.26	MGapt-deGFP	PURExpress	R1	13456.0	18756.0	0.7174237577308594
54.2	37.0	B6	894	dna	0.12	2024.01.26	MGapt-deGFP	PURExpress	R1	13456.0	18756.0	0.7174237577308594
57.2	37.0	B6	864	dna	0.12	2024.01.26	MGapt-deGFP	PURExpress	R1	13456.0	18756.0	0.7174237577308594
60.2	37.0	B6	729	dna	0.12	2024.01.26	MGapt-deGFP	PURExpress	R1	13456.0	18756.0	0.7174237577308594
63.2	37.0	B6	699	dna	0.12	2024.01.26	MGapt-deGFP	PURExpress	R1	13456.0	18756.0	0.7174237577308594
66.2	37.0	B6	879	dna	0.12	2024.01.26	MGapt-deGFP	PURExpress	R1	13456.0	18756.0	0.7174237577308594
69.2	37.0	B6	813	dna	0.12	2024.01.26	MGapt-deGFP	PURExpress	R1	13456.0	18756.0	0.7174237577308594
72.2	37.0	B6	828	dna	0.12	2024.01.26	MGapt-deGFP	PURExpress	R1	13456.0	18756.0	0.7174237577308594
75.2	37.0	B6	1047	dna	0.12	2024.01.26	MGapt-deGFP	PURExpress	R1	13456.0	18756.0	0.7174237577308594
78.2	37.0	B6	1010	dna	0.12	2024.01.26	MGapt-deGFP	PURExpress	R1	13456.0	18756.0	0.7174237577308594
81.2	37.0	B6	1031	dna	0.12	2024.01.26	MGapt-deGFP	PURExpress	R1	13456.0	18756.0	0.7174237577308594
84.2	37.0	B6	1291	dna	0.12	2024.01.26	MGapt-deGFP	PURExpress	R1	13456.0	18756.0	0.7174237577308594
87.2	37.0	B6	1252	dna	0.12	2024.01.26	MGapt-deGFP	PURExpress	R1	13456.0	18756.0	0.7174237577308594
90.2	37.0	B6	1246	dna	0.12	2024.01.26	MGapt-deGFP	PURExpress	R1	13456.0	18756.0	0.7174237577308594
93.2	37.0	B6	1284	dna	0.12	2024.01.26	MGapt-deGFP	PURExpress	R1	13456.0	18756.0	0.7174237577308594
96.2	37.0	B6	1536	dna	0.12	2024.01.26	MGapt-deGFP	PURExpress	R1	13456.0	18756.0	0.7174237577308594
99.2	37.0	B6	1420	dna	0.12	2024.01.26	MGapt-deGFP	PURExpress	R1	13456.0	18756.0	0.7174237577308594
102.2	37.0	B6	1428	dna	0.12	2024.01.26	MGapt-deGFP	PURExpress	R1	13456.0	18756.0	0.7174237577308594
105.2	37.0	B6	1388	dna	0.12	2024.01.26	MGapt-deGFP	PURExpress	R1	13456.0	18756.0	0.7174237577308594
108.2	37.0	B6	1665	dna	0.12	2024.01.26	MGapt-deGFP	PURExpress	R1	13456.0	18756.0	0.7174237577308594
111.2	37.0	B6	1777	dna	0.12	2024.01.26	MGapt-deGFP	PURExpress	R1	13456.0	18756.0	0.7174237577308594
114.2	37.0	B6	1765	dna	0.12	2024.01.26	MGapt-deGFP	PURExpress	R1	13456.0	18756.0	0.7174237577308594
117.2	37.0	B6	2005	dna	0.12	2024.01.26	MGapt-deGFP	PURExpress	R1	13456.0	18756.0	0.7174237577308594
120.2	37.0	B6	1984	dna	0.12	2024.01.26	MGapt-deGFP	PURExpress	R1	13456.0	18756.0	0.7174237577308594
123.2	37.0	B6	1757	dna	0.12	2024.01.26	MGapt-deGFP	PURExpress	R1	13456.0	18756.0	0.7174237577308594
126.2	37.0	B6	1864	dna	0.12	2024.01.26	MGapt-deGFP	PURExpress	R1	13456.0	18756.0	0.7174237577308594
129.2	36.9	B6	1609	dna	0.12	2024.01.26	MGapt-deGFP	PURExpress	R1	13456.0	18756.0	0.7174237577308594
132.2	37.0	B6	2140	dna	0.12	2024.01.26	MGapt-deGFP	PURExpress	R1	13456.0	18756.0	0.7174237577308594
135.2	36.9	B6	2155	dna	0.12	2024.01.26	MGapt-deGFP	PURExpress	R1	13456.0	18756.0	0.7174237577308594
138.2	37.0	B6	2422	dna	0.12	2024.01.26	MGapt-deGFP	PURExpress	R1	13456.0	18756.0	0.7174237577308594
141.2	37.0	B6	2653	dna	0.12	2024.01.26	MGapt-deGFP	PURExpress	R1	13456.0	18756.0	0.7174237577308594
144.2	37.0	B6	2306	dna	0.12	2024.01.26	MGapt-deGFP	PURExpress	R1	13456.0	18756.0	0.7174237577308594
147.2	37.0	B6	2357	dna	0.12	2024.01.26	MGapt-deGFP	PURExpress	R1	13456.0	18756.0	0.7174237577308594
150.2	37.0	B6	2314	dna	0.12	2024.01.26	MGapt-deGFP	PURExpress	R1	13456.0	18756.0	0.7174237577308594
153.2	37.0	B6	2645	dna	0.12	2024.01.26	MGapt-deGFP	PURExpress	R1	13456.0	18756.0	0.7174237577308594
156.2	37.0	B6	2640	dna	0.12	2024.01.26	MGapt-deGFP	PURExpress	R1	13456.0	18756.0	0.7174237577308594
159.2	37.0	B6	2718	dna	0.12	2024.01.26	MGapt-deGFP	PURExpress	R1	13456.0	18756.0	0.7174237577308594
162.2	37.0	B6	3105	dna	0.12	2024.01.26	MGapt-deGFP	PURExpress	R1	13456.0	18756.0	0.7174237577308594
165.2	37.0	B6	2761	dna	0.12	2024.01.26	MGapt-deGFP	PURExpress	R1	13456.0	18756.0	0.7174237577308594
168.2	37.0	B6	2648	dna	0.12	2024.01.26	MGapt-deGFP	PURExpress	R1	13456.0	18756.0	0.7174237577308594
171.2	37.0	B6	3257	dna	0.12	2024.01.26	MGapt-deGFP	PURExpress	R1	13456.0	18756.0	0.7174237577308594
174.2	37.0	B6	3264	dna	0.12	2024.01.26	MGapt-deGFP	PURExpress	R1	13456.0	18756.0	0.7174237577308594
177.2	37.0	B6	3191	dna	0.12	2024.01.26	MGapt-deGFP	PURExpress	R1	13456.0	18756.0	0.7174237577308594
180.2	37.0	B6	3224	dna	0.12	2024.01.26	MGapt-deGFP	PURExpress	R1	13456.0	18756.0	0.7174237577308594
183.2	37.1	B6	3168	dna	0.12	2024.01.26	MGapt-deGFP	PURExpress	R1	13456.0	18756.0	0.7174237577308594
186.2	37.0	B6	3101	dna	0.12	2024.01.26	MGapt-deGFP	PURExpress	R1	13456.0	18756.0	0.7174237577308594
189.2	37.0	B6	3302	dna	0.12	2024.01.26	MGapt-deGFP	PURExpress	R1	13456.0	18756.0	0.7174237577308594
192.2	37.0	B6	3863	dna	0.12	2024.01.26	MGapt-deGFP	PURExpress	R1	13456.0	18756.0	0.7174237577308594
195.2	37.0	B6	3546	dna	0.12	2024.01.26	MGapt-deGFP	PURExpress	R1	13456.0	18756.0	0.7174237577308594
198.2	37.0	B6	3718	dna	0.12	2024.01.26	MGapt-deGFP	PURExpress	R1	13456.0	18756.0	0.7174237577308594
201.2	37.0	B6	3788	dna	0.12	2024.01.26	MGapt-deGFP	PURExpress	R1	13456.0	18756.0	0.7174237577308594
204.2	37.0	B6	4373	dna	0.12	2024.01.26	MGapt-deGFP	PURExpress	R1	13456.0	18756.0	0.7174237577308594
207.2	37.0	B6	3767	dna	0.12	2024.01.26	MGapt-deGFP	PURExpress	R1	13456.0	18756.0	0.7174237577308594
210.2	37.0	B6	4132	dna	0.12	2024.01.26	MGapt-deGFP	PURExpress	R1	13456.0	18756.0	0.7174237577308594
213.2	37.0	B6	4410	dna	0.12	2024.01.26	MGapt-deGFP	PURExpress	R1	13456.0	18756.0	0.7174237577308594
216.2	37.0	B6	4344	dna	0.12	2024.01.26	MGapt-deGFP	PURExpress	R1	13456.0	18756.0	0.7174237577308594
219.2	37.0	B6	5025	dna	0.12	2024.01.26	MGapt-deGFP	PURExpress	R1	13456.0	18756.0	0.7174237577308594
222.2	37.0	B6	5475	dna	0.12	2024.01.26	MGapt-deGFP	PURExpress	R1	13456.0	18756.0	0.7174237577308594
225.2	37.0	B6	5257	dna	0.12	2024.01.26	MGapt-deGFP	PURExpress	R1	13456.0	18756.0	0.7174237577308594
228.2	37.0	B6	5457	dna	0.12	2024.01.26	MGapt-deGFP	PURExpress	R1	13456.0	18756.0	0.7174237577308594
231.2	37.0	B6	5515	dna	0.12	2024.01.26	MGapt-deGFP	PURExpress	R1	13456.0	18756.0	0.7174237577308594
234.2	37.0	B6	5733	dna	0.12	2024.01.26	MGapt-deGFP	PURExpress	R1	13456.0	18756.0	0.7174237577308594
237.2	37.0	B6	5258	dna	0.12	2024.01.26	MGapt-deGFP	PURExpress	R1	13456.0	18756.0	0.7174237577308594
240.2	36.9	B6	6884	dna	0.12	2024.01.26	MGapt-deGFP	PURExpress	R1	13456.0	18756.0	0.7174237577308594
243.2	37.0	B6	6854	dna	0.12	2024.01.26	MGapt-deGFP	PURExpress	R1	13456.0	18756.0	0.7174237577308594
246.2	37.0	B6	6857	dna	0.12	2024.01.26	MGapt-deGFP	PURExpress	R1	13456.0	18756.0	0.7174237577308594
249.2	37.1	B6	7679	dna	0.12	2024.01.26	MGapt-deGFP	PURExpress	R1	13456.0	18756.0	0.7174237577308594
252.2	37.0	B6	8342	dna	0.12	2024.01.26	MGapt-deGFP	PURExpress	R1	13456.0	18756.0	0.7174237577308594
255.2	37.0	B6	8832	dna	0.12	2024.01.26	MGapt-deGFP	PURExpress	R1	13456.0	18756.0	0.7174237577308594
258.2	37.0	B6	8726	dna	0.12	2024.01.26	MGapt-deGFP	PURExpress	R1	13456.0	18756.0	0.7174237577308594
261.2	37.0	B6	9749	dna	0.12	2024.01.26	MGapt-deGFP	PURExpress	R1	13456.0	18756.0	0.7174237577308594
264.2	37.0	B6	10428	dna	0.12	2024.01.26	MGapt-deGFP	PURExpress	R1	13456.0	18756.0	0.7174237577308594
267.2	37.0	B6	10753	dna	0.12	2024.01.26	MGapt-deGFP	PURExpress	R1	13456.0	18756.0	0.7174237577308594
270.2	37.0	B6	11050	dna	0.12	2024.01.26	MGapt-deGFP	PURExpress	R1	13456.0	18756.0	0.7174237577308594
273.2	37.0	B6	11108	dna	0.12	2024.01.26	MGapt-deGFP	PURExpress	R1	13456.0	18756.0	0.7174237577308594
276.2	37.0	B6	11775	dna	0.12	2024.01.26	MGapt-deGFP	PURExpress	R1	13456.0	18756.0	0.7174237577308594
279.2	37.0	B6	11165	dna	0.12	2024.01.26	MGapt-deGFP	PURExpress	R1	13456.0	18756.0	0.7174237577308594
282.2	37.0	B6	11326	dna	0.12	2024.01.26	MGapt-deGFP	PURExpress	R1	13456.0	18756.0	0.7174237577308594
285.2	37.0	B6	12319	dna	0.12	2024.01.26	MGapt-deGFP	PURExpress	R1	13456.0	18756.0	0.7174237577308594
288.2	37.0	B6	12314	dna	0.12	2024.01.26	MGapt-deGFP	PURExpress	R1	13456.0	18756.0	0.7174237577308594
291.2	37.0	B6	12815	dna	0.12	2024.01.26	MGapt-deGFP	PURExpress	R1	13456.0	18756.0	0.7174237577308594
294.2	37.0	B6	12833	dna	0.12	2024.01.26	MGapt-deGFP	PURExpress	R1	13456.0	18756.0	0.7174237577308594
297.2	37.0	B6	13252	dna	0.12	2024.01.26	MGapt-deGFP	PURExpress	R1	13456.0	18756.0	0.7174237577308594
300.2	37.0	B6	13123	dna	0.12	2024.01.26	MGapt-deGFP	PURExpress	R1	13456.0	18756.0	0.7174237577308594
303.2	37.0	B6	13707	dna	0.12	2024.01.26	MGapt-deGFP	PURExpress	R1	13456.0	18756.0	0.7174237577308594
306.2	37.0	B6	13163	dna	0.12	2024.01.26	MGapt-deGFP	PURExpress	R1	13456.0	18756.0	0.7174237577308594
309.2	37.0	B6	13174	dna	0.12	2024.01.26	MGapt-deGFP	PURExpress	R1	13456.0	18756.0	0.7174237577308594
312.2	37.0	B6	14584	dna	0.12	2024.01.26	MGapt-deGFP	PURExpress	R1	13456.0	18756.0	0.7174237577308594
315.2	37.0	B6	14873	dna	0.12	2024.01.26	MGapt-deGFP	PURExpress	R1	13456.0	18756.0	0.7174237577308594
318.2	37.0	B6	14329	dna	0.12	2024.01.26	MGapt-deGFP	PURExpress	R1	13456.0	18756.0	0.7174237577308594
321.2	37.0	B6	14384	dna	0.12	2024.01.26	MGapt-deGFP	PURExpress	R1	13456.0	18756.0	0.7174237577308594
324.2	37.0	B6	13541	dna	0.12	2024.01.26	MGapt-deGFP	PURExpress	R1	13456.0	18756.0	0.7174237577308594
327.2	37.0	B6	14565	dna	0.12	2024.01.26	MGapt-deGFP	PURExpress	R1	13456.0	18756.0	0.7174237577308594
330.2	37.0	B6	14802	dna	0.12	2024.01.26	MGapt-deGFP	PURExpress	R1	13456.0	18756.0	0.7174237577308594
333.2	37.0	B6	14615	dna	0.12	2024.01.26	MGapt-deGFP	PURExpress	R1	13456.0	18756.0	0.7174237577308594
336.2	37.0	B6	14681	dna	0.12	2024.01.26	MGapt-deGFP	PURExpress	R1	13456.0	18756.0	0.7174237577308594
339.2	37.0	B6	14761	dna	0.12	2024.01.26	MGapt-deGFP	PURExpress	R1	13456.0	18756.0	0.7174237577308594
342.2	37.0	B6	14649	dna	0.12	2024.01.26	MGapt-deGFP	PURExpress	R1	13456.0	18756.0	0.7174237577308594
345.2	37.0	B6	15241	dna	0.12	2024.01.26	MGapt-deGFP	PURExpress	R1	13456.0	18756.0	0.7174237577308594
348.2	37.0	B6	14371	dna	0.12	2024.01.26	MGapt-deGFP	PURExpress	R1	13456.0	18756.0	0.7174237577308594
351.2	37.0	B6	15138	dna	0.12	2024.01.26	MGapt-deGFP	PURExpress	R1	13456.0	18756.0	0.7174237577308594
354.2	37.0	B6	14967	dna	0.12	2024.01.26	MGapt-deGFP	PURExpress	R1	13456.0	18756.0	0.7174237577308594
357.2	37.0	B6	14790	dna	0.12	2024.01.26	MGapt-deGFP	PURExpress	R1	13456.0	18756.0	0.7174237577308594
360.2	37.0	B6	16083	dna	0.12	2024.01.26	MGapt-deGFP	PURExpress	R1	13456.0	18756.0	0.7174237577308594
363.2	37.0	B6	14791	dna	0.12	2024.01.26	MGapt-deGFP	PURExpress	R1	13456.0	18756.0	0.7174237577308594
366.2	37.0	B6	14824	dna	0.12	2024.01.26	MGapt-deGFP	PURExpress	R1	13456.0	18756.0	0.7174237577308594
369.2	37.0	B6	16262	dna	0.12	2024.01.26	MGapt-deGFP	PURExpress	R1	13456.0	18756.0	0.7174237577308594
372.2	37.0	B6	14943	dna	0.12	2024.01.26	MGapt-deGFP	PURExpress	R1	13456.0	18756.0	0.7174237577308594
375.2	37.0	B6	15290	dna	0.12	2024.01.26	MGapt-deGFP	PURExpress	R1	13456.0	18756.0	0.7174237577308594
378.2	37.0	B6	14976	dna	0.12	2024.01.26	MGapt-deGFP	PURExpress	R1	13456.0	18756.0	0.7174237577308594
381.2	37.0	B6	16010	dna	0.12	2024.01.26	MGapt-deGFP	PURExpress	R1	13456.0	18756.0	0.7174237577308594
384.2	37.0	B6	16357	dna	0.12	2024.01.26	MGapt-deGFP	PURExpress	R1	13456.0	18756.0	0.7174237577308594
387.2	37.0	B6	14968	dna	0.12	2024.01.26	MGapt-deGFP	PURExpress	R1	13456.0	18756.0	0.7174237577308594
390.2	37.0	B6	15638	dna	0.12	2024.01.26	MGapt-deGFP	PURExpress	R1	13456.0	18756.0	0.7174237577308594
393.2	37.0	B6	15864	dna	0.12	2024.01.26	MGapt-deGFP	PURExpress	R1	13456.0	18756.0	0.7174237577308594
396.2	37.0	B6	15462	dna	0.12	2024.01.26	MGapt-deGFP	PURExpress	R1	13456.0	18756.0	0.7174237577308594
399.2	37.0	B6	15678	dna	0.12	2024.01.26	MGapt-deGFP	PURExpress	R1	13456.0	18756.0	0.7174237577308594
402.2	37.0	B6	15438	dna	0.12	2024.01.26	MGapt-deGFP	PURExpress	R1	13456.0	18756.0	0.7174237577308594
405.2	37.0	B6	16001	dna	0.12	2024.01.26	MGapt-deGFP	PURExpress	R1	13456.0	18756.0	0.7174237577308594
408.2	37.0	B6	15235	dna	0.12	2024.01.26	MGapt-deGFP	PURExpress	R1	13456.0	18756.0	0.7174237577308594
411.2	37.0	B6	15503	dna	0.12	2024.01.26	MGapt-deGFP	PURExpress	R1	13456.0	18756.0	0.7174237577308594
414.2	37.0	B6	14902	dna	0.12	2024.01.26	MGapt-deGFP	PURExpress	R1	13456.0	18756.0	0.7174237577308594
417.2	37.1	B6	16520	dna	0.12	2024.01.26	MGapt-deGFP	PURExpress	R1	13456.0	18756.0	0.7174237577308594
420.2	37.0	B6	16259	dna	0.12	2024.01.26	MGapt-deGFP	PURExpress	R1	13456.0	18756.0	0.7174237577308594
423.2	37.0	B6	15789	dna	0.12	2024.01.26	MGapt-deGFP	PURExpress	R1	13456.0	18756.0	0.7174237577308594
426.2	37.0	B6	16015	dna	0.12	2024.01.26	MGapt-deGFP	PURExpress	R1	13456.0	18756.0	0.7174237577308594
429.2	37.0	B6	15858	dna	0.12	2024.01.26	MGapt-deGFP	PURExpress	R1	13456.0	18756.0	0.7174237577308594
432.2	37.0	B6	15904	dna	0.12	2024.01.26	MGapt-deGFP	PURExpress	R1	13456.0	18756.0	0.7174237577308594
435.2	37.0	B6	16070	dna	0.12	2024.01.26	MGapt-deGFP	PURExpress	R1	13456.0	18756.0	0.7174237577308594
438.2	37.0	B6	16371	dna	0.12	2024.01.26	MGapt-deGFP	PURExpress	R1	13456.0	18756.0	0.7174237577308594
441.2	37.0	B6	16992	dna	0.12	2024.01.26	MGapt-deGFP	PURExpress	R1	13456.0	18756.0	0.7174237577308594
444.2	37.0	B6	16988	dna	0.12	2024.01.26	MGapt-deGFP	PURExpress	R1	13456.0	18756.0	0.7174237577308594
447.2	36.9	B6	15873	dna	0.12	2024.01.26	MGapt-deGFP	PURExpress	R1	13456.0	18756.0	0.7174237577308594
450.2	37.0	B6	15941	dna	0.12	2024.01.26	MGapt-deGFP	PURExpress	R1	13456.0	18756.0	0.7174237577308594
453.2	37.0	B6	16515	dna	0.12	2024.01.26	MGapt-deGFP	PURExpress	R1	13456.0	18756.0	0.7174237577308594
456.2	37.0	B6	16442	dna	0.12	2024.01.26	MGapt-deGFP	PURExpress	R1	13456.0	18756.0	0.7174237577308594
459.2	37.0	B6	17223	dna	0.12	2024.01.26	MGapt-deGFP	PURExpress	R1	13456.0	18756.0	0.7174237577308594
462.2	37.0	B6	16928	dna	0.12	2024.01.26	MGapt-deGFP	PURExpress	R1	13456.0	18756.0	0.7174237577308594
465.2	37.0	B6	16150	dna	0.12	2024.01.26	MGapt-deGFP	PURExpress	R1	13456.0	18756.0	0.7174237577308594
468.2	37.0	B6	15906	dna	0.12	2024.01.26	MGapt-deGFP	PURExpress	R1	13456.0	18756.0	0.7174237577308594
471.2	37.0	B6	16363	dna	0.12	2024.01.26	MGapt-deGFP	PURExpress	R1	13456.0	18756.0	0.7174237577308594
474.2	37.0	B6	16631	dna	0.12	2024.01.26	MGapt-deGFP	PURExpress	R1	13456.0	18756.0	0.7174237577308594
477.2	37.0	B6	16432	dna	0.12	2024.01.26	MGapt-deGFP	PURExpress	R1	13456.0	18756.0	0.7174237577308594
480.2	37.0	B6	16512	dna	0.12	2024.01.26	MGapt-deGFP	PURExpress	R1	13456.0	18756.0	0.7174237577308594
483.2	37.0	B6	16556	dna	0.12	2024.01.26	MGapt-deGFP	PURExpress	R1	13456.0	18756.0	0.7174237577308594
486.2	37.0	B6	16272	dna	0.12	2024.01.26	MGapt-deGFP	PURExpress	R1	13456.0	18756.0	0.7174237577308594
489.2	37.0	B6	17162	dna	0.12	2024.01.26	MGapt-deGFP	PURExpress	R1	13456.0	18756.0	0.7174237577308594
492.2	37.0	B6	17343	dna	0.12	2024.01.26	MGapt-deGFP	PURExpress	R1	13456.0	18756.0	0.7174237577308594
495.2	37.0	B6	16434	dna	0.12	2024.01.26	MGapt-deGFP	PURExpress	R1	13456.0	18756.0	0.7174237577308594
498.2	37.0	B6	16932	dna	0.12	2024.01.26	MGapt-deGFP	PURExpress	R1	13456.0	18756.0	0.7174237577308594
501.2	37.0	B6	16223	dna	0.12	2024.01.26	MGapt-deGFP	PURExpress	R1	13456.0	18756.0	0.7174237577308594
504.2	37.0	B6	17877	dna	0.12	2024.01.26	MGapt-deGFP	PURExpress	R1	13456.0	18756.0	0.7174237577308594
507.2	37.0	B6	17556	dna	0.12	2024.01.26	MGapt-deGFP	PURExpress	R1	13456.0	18756.0	0.7174237577308594
510.2	37.0	B6	15848	dna	0.12	2024.01.26	MGapt-deGFP	PURExpress	R1	13456.0	18756.0	0.7174237577308594
513.2	37.0	B6	16525	dna	0.12	2024.01.26	MGapt-deGFP	PURExpress	R1	13456.0	18756.0	0.7174237577308594
516.2	37.0	B6	18317	dna	0.12	2024.01.26	MGapt-deGFP	PURExpress	R1	13456.0	18756.0	0.7174237577308594
519.2	37.0	B6	16325	dna	0.12	2024.01.26	MGapt-deGFP	PURExpress	R1	13456.0	18756.0	0.7174237577308594
522.2	37.0	B6	16888	dna	0.12	2024.01.26	MGapt-deGFP	PURExpress	R1	13456.0	18756.0	0.7174237577308594
525.2	37.0	B6	17956	dna	0.12	2024.01.26	MGapt-deGFP	PURExpress	R1	13456.0	18756.0	0.7174237577308594
528.2	37.0	B6	16422	dna	0.12	2024.01.26	MGapt-deGFP	PURExpress	R1	13456.0	18756.0	0.7174237577308594
531.2	37.0	B6	16211	dna	0.12	2024.01.26	MGapt-deGFP	PURExpress	R1	13456.0	18756.0	0.7174237577308594
534.2	37.0	B6	16253	dna	0.12	2024.01.26	MGapt-deGFP	PURExpress	R1	13456.0	18756.0	0.7174237577308594
537.2	37.0	B6	16479	dna	0.12	2024.01.26	MGapt-deGFP	PURExpress	R1	13456.0	18756.0	0.7174237577308594
540.2	37.0	B6	17562	dna	0.12	2024.01.26	MGapt-deGFP	PURExpress	R1	13456.0	18756.0	0.7174237577308594
543.2	37.0	B6	17132	dna	0.12	2024.01.26	MGapt-deGFP	PURExpress	R1	13456.0	18756.0	0.7174237577308594
546.2	37.0	B6	16339	dna	0.12	2024.01.26	MGapt-deGFP	PURExpress	R1	13456.0	18756.0	0.7174237577308594
549.2	37.0	B6	17734	dna	0.12	2024.01.26	MGapt-deGFP	PURExpress	R1	13456.0	18756.0	0.7174237577308594
552.2	37.0	B6	17443	dna	0.12	2024.01.26	MGapt-deGFP	PURExpress	R1	13456.0	18756.0	0.7174237577308594
555.2	37.0	B6	16964	dna	0.12	2024.01.26	MGapt-deGFP	PURExpress	R1	13456.0	18756.0	0.7174237577308594
558.2	37.0	B6	16960	dna	0.12	2024.01.26	MGapt-deGFP	PURExpress	R1	13456.0	18756.0	0.7174237577308594
561.2	37.0	B6	17563	dna	0.12	2024.01.26	MGapt-deGFP	PURExpress	R1	13456.0	18756.0	0.7174237577308594
564.2	37.0	B6	17334	dna	0.12	2024.01.26	MGapt-deGFP	PURExpress	R1	13456.0	18756.0	0.7174237577308594
567.2	37.0	B6	17535	dna	0.12	2024.01.26	MGapt-deGFP	PURExpress	R1	13456.0	18756.0	0.7174237577308594
570.2	37.0	B6	17618	dna	0.12	2024.01.26	MGapt-deGFP	PURExpress	R1	13456.0	18756.0	0.7174237577308594
573.2	37.0	B6	16757	dna	0.12	2024.01.26	MGapt-deGFP	PURExpress	R1	13456.0	18756.0	0.7174237577308594
576.2	37.0	B6	16967	dna	0.12	2024.01.26	MGapt-deGFP	PURExpress	R1	13456.0	18756.0	0.7174237577308594
579.2	37.0	B6	17729	dna	0.12	2024.01.26	MGapt-deGFP	PURExpress	R1	13456.0	18756.0	0.7174237577308594
582.2	36.9	B6	17090	dna	0.12	2024.01.26	MGapt-deGFP	PURExpress	R1	13456.0	18756.0	0.7174237577308594
585.2	37.1	B6	17470	dna	0.12	2024.01.26	MGapt-deGFP	PURExpress	R1	13456.0	18756.0	0.7174237577308594
588.2	37.0	B6	17125	dna	0.12	2024.01.26	MGapt-deGFP	PURExpress	R1	13456.0	18756.0	0.7174237577308594
591.2	36.9	B6	16407	dna	0.12	2024.01.26	MGapt-deGFP	PURExpress	R1	13456.0	18756.0	0.7174237577308594
594.2	37.0	B6	15542	dna	0.12	2024.01.26	MGapt-deGFP	PURExpress	R1	13456.0	18756.0	0.7174237577308594
597.2	37.0	B6	17131	dna	0.12	2024.01.26	MGapt-deGFP	PURExpress	R1	13456.0	18756.0	0.7174237577308594
600.2	37.0	B6	17898	dna	0.12	2024.01.26	MGapt-deGFP	PURExpress	R1	13456.0	18756.0	0.7174237577308594
603.2	37.0	B6	17870	dna	0.12	2024.01.26	MGapt-deGFP	PURExpress	R1	13456.0	18756.0	0.7174237577308594
606.2	37.0	B6	17913	dna	0.12	2024.01.26	MGapt-deGFP	PURExpress	R1	13456.0	18756.0	0.7174237577308594
609.2	37.0	B6	16614	dna	0.12	2024.01.26	MGapt-deGFP	PURExpress	R1	13456.0	18756.0	0.7174237577308594
612.2	37.0	B6	16721	dna	0.12	2024.01.26	MGapt-deGFP	PURExpress	R1	13456.0	18756.0	0.7174237577308594
615.2	37.0	B6	17960	dna	0.12	2024.01.26	MGapt-deGFP	PURExpress	R1	13456.0	18756.0	0.7174237577308594
618.2	37.0	B6	18213	dna	0.12	2024.01.26	MGapt-deGFP	PURExpress	R1	13456.0	18756.0	0.7174237577308594
621.2	37.0	B6	17286	dna	0.12	2024.01.26	MGapt-deGFP	PURExpress	R1	13456.0	18756.0	0.7174237577308594
624.2	36.9	B6	17641	dna	0.12	2024.01.26	MGapt-deGFP	PURExpress	R1	13456.0	18756.0	0.7174237577308594
627.2	37.0	B6	17194	dna	0.12	2024.01.26	MGapt-deGFP	PURExpress	R1	13456.0	18756.0	0.7174237577308594
630.2	37.0	B6	16975	dna	0.12	2024.01.26	MGapt-deGFP	PURExpress	R1	13456.0	18756.0	0.7174237577308594
633.2	37.0	B6	17267	dna	0.12	2024.01.26	MGapt-deGFP	PURExpress	R1	13456.0	18756.0	0.7174237577308594
636.2	37.0	B6	17227	dna	0.12	2024.01.26	MGapt-deGFP	PURExpress	R1	13456.0	18756.0	0.7174237577308594
639.2	37.0	B6	17538	dna	0.12	2024.01.26	MGapt-deGFP	PURExpress	R1	13456.0	18756.0	0.7174237577308594
642.2	37.0	B6	17311	dna	0.12	2024.01.26	MGapt-deGFP	PURExpress	R1	13456.0	18756.0	0.7174237577308594
645.2	37.0	B6	17586	dna	0.12	2024.01.26	MGapt-deGFP	PURExpress	R1	13456.0	18756.0	0.7174237577308594
648.2	37.0	B6	17149	dna	0.12	2024.01.26	MGapt-deGFP	PURExpress	R1	13456.0	18756.0	0.7174237577308594
651.2	37.0	B6	17010	dna	0.12	2024.01.26	MGapt-deGFP	PURExpress	R1	13456.0	18756.0	0.7174237577308594
654.2	37.0	B6	17940	dna	0.12	2024.01.26	MGapt-deGFP	PURExpress	R1	13456.0	18756.0	0.7174237577308594
657.2	37.0	B6	17171	dna	0.12	2024.01.26	MGapt-deGFP	PURExpress	R1	13456.0	18756.0	0.7174237577308594
660.2	37.0	B6	17682	dna	0.12	2024.01.26	MGapt-deGFP	PURExpress	R1	13456.0	18756.0	0.7174237577308594
663.2	37.0	B6	17087	dna	0.12	2024.01.26	MGapt-deGFP	PURExpress	R1	13456.0	18756.0	0.7174237577308594
666.2	37.0	B6	17819	dna	0.12	2024.01.26	MGapt-deGFP	PURExpress	R1	13456.0	18756.0	0.7174237577308594
669.2	36.9	B6	18037	dna	0.12	2024.01.26	MGapt-deGFP	PURExpress	R1	13456.0	18756.0	0.7174237577308594
672.2	37.0	B6	18756	dna	0.12	2024.01.26	MGapt-deGFP	PURExpress	R1	13456.0	18756.0	0.7174237577308594
675.2	37.0	B6	18134	dna	0.12	2024.01.26	MGapt-deGFP	PURExpress	R1	13456.0	18756.0	0.7174237577308594
678.2	37.0	B6	16493	dna	0.12	2024.01.26	MGapt-deGFP	PURExpress	R1	13456.0	18756.0	0.7174237577308594
681.2	37.0	B6	17490	dna	0.12	2024.01.26	MGapt-deGFP	PURExpress	R1	13456.0	18756.0	0.7174237577308594
684.2	37.0	B6	17423	dna	0.12	2024.01.26	MGapt-deGFP	PURExpress	R1	13456.0	18756.0	0.7174237577308594
687.2	37.0	B6	16804	dna	0.12	2024.01.26	MGapt-deGFP	PURExpress	R1	13456.0	18756.0	0.7174237577308594
690.2	37.0	B6	17334	dna	0.12	2024.01.26	MGapt-deGFP	PURExpress	R1	13456.0	18756.0	0.7174237577308594
693.2	37.0	B6	17892	dna	0.12	2024.01.26	MGapt-deGFP	PURExpress	R1	13456.0	18756.0	0.7174237577308594
696.2	37.0	B6	17389	dna	0.12	2024.01.26	MGapt-deGFP	PURExpress	R1	13456.0	18756.0	0.7174237577308594
699.2	37.0	B6	16892	dna	0.12	2024.01.26	MGapt-deGFP	PURExpress	R1	13456.0	18756.0	0.7174237577308594
702.2	37.0	B6	18103	dna	0.12	2024.01.26	MGapt-deGFP	PURExpress	R1	13456.0	18756.0	0.7174237577308594
705.2	37.0	B6	17319	dna	0.12	2024.01.26	MGapt-deGFP	PURExpress	R1	13456.0	18756.0	0.7174237577308594
708.2	37.0	B6	17753	dna	0.12	2024.01.26	MGapt-deGFP	PURExpress	R1	13456.0	18756.0	0.7174237577308594
711.2	37.0	B6	16827	dna	0.12	2024.01.26	MGapt-deGFP	PURExpress	R1	13456.0	18756.0	0.7174237577308594
714.2	37.0	B6	17393	dna	0.12	2024.01.26	MGapt-deGFP	PURExpress	R1	13456.0	18756.0	0.7174237577308594
717.2	37.0	B6	17180	dna	0.12	2024.01.26	MGapt-deGFP	PURExpress	R1	13456.0	18756.0	0.7174237577308594
720.2	37.0	B6	16809	dna	0.12	2024.01.26	MGapt-deGFP	PURExpress	R1	13456.0	18756.0	0.7174237577308594
0.2	37.0	B7	204	dna	0.07	2024.01.26	MGapt-deGFP	PURExpress	R1	8777.0	11766.0	0.7459629440761516
3.2	37.0	B7	81	dna	0.07	2024.01.26	MGapt-deGFP	PURExpress	R1	8777.0	11766.0	0.7459629440761516
6.2	37.0	B7	308	dna	0.07	2024.01.26	MGapt-deGFP	PURExpress	R1	8777.0	11766.0	0.7459629440761516
9.2	37.0	B7	215	dna	0.07	2024.01.26	MGapt-deGFP	PURExpress	R1	8777.0	11766.0	0.7459629440761516
12.2	37.0	B7	76	dna	0.07	2024.01.26	MGapt-deGFP	PURExpress	R1	8777.0	11766.0	0.7459629440761516
15.2	37.0	B7	146	dna	0.07	2024.01.26	MGapt-deGFP	PURExpress	R1	8777.0	11766.0	0.7459629440761516
18.2	37.1	B7	177	dna	0.07	2024.01.26	MGapt-deGFP	PURExpress	R1	8777.0	11766.0	0.7459629440761516
21.2	37.0	B7	168	dna	0.07	2024.01.26	MGapt-deGFP	PURExpress	R1	8777.0	11766.0	0.7459629440761516
24.2	37.0	B7	235	dna	0.07	2024.01.26	MGapt-deGFP	PURExpress	R1	8777.0	11766.0	0.7459629440761516
27.2	37.0	B7	267	dna	0.07	2024.01.26	MGapt-deGFP	PURExpress	R1	8777.0	11766.0	0.7459629440761516
30.2	37.0	B7	366	dna	0.07	2024.01.26	MGapt-deGFP	PURExpress	R1	8777.0	11766.0	0.7459629440761516
33.2	37.0	B7	226	dna	0.07	2024.01.26	MGapt-deGFP	PURExpress	R1	8777.0	11766.0	0.7459629440761516
36.2	37.0	B7	362	dna	0.07	2024.01.26	MGapt-deGFP	PURExpress	R1	8777.0	11766.0	0.7459629440761516
39.2	37.0	B7	429	dna	0.07	2024.01.26	MGapt-deGFP	PURExpress	R1	8777.0	11766.0	0.7459629440761516
42.2	37.0	B7	183	dna	0.07	2024.01.26	MGapt-deGFP	PURExpress	R1	8777.0	11766.0	0.7459629440761516
45.2	37.0	B7	480	dna	0.07	2024.01.26	MGapt-deGFP	PURExpress	R1	8777.0	11766.0	0.7459629440761516
48.2	37.0	B7	419	dna	0.07	2024.01.26	MGapt-deGFP	PURExpress	R1	8777.0	11766.0	0.7459629440761516
51.2	37.0	B7	362	dna	0.07	2024.01.26	MGapt-deGFP	PURExpress	R1	8777.0	11766.0	0.7459629440761516
54.2	37.0	B7	416	dna	0.07	2024.01.26	MGapt-deGFP	PURExpress	R1	8777.0	11766.0	0.7459629440761516
57.2	37.0	B7	487	dna	0.07	2024.01.26	MGapt-deGFP	PURExpress	R1	8777.0	11766.0	0.7459629440761516
60.2	37.0	B7	486	dna	0.07	2024.01.26	MGapt-deGFP	PURExpress	R1	8777.0	11766.0	0.7459629440761516
63.2	37.0	B7	360	dna	0.07	2024.01.26	MGapt-deGFP	PURExpress	R1	8777.0	11766.0	0.7459629440761516
66.2	37.0	B7	607	dna	0.07	2024.01.26	MGapt-deGFP	PURExpress	R1	8777.0	11766.0	0.7459629440761516
69.2	37.0	B7	464	dna	0.07	2024.01.26	MGapt-deGFP	PURExpress	R1	8777.0	11766.0	0.7459629440761516
72.2	37.0	B7	476	dna	0.07	2024.01.26	MGapt-deGFP	PURExpress	R1	8777.0	11766.0	0.7459629440761516
75.2	37.0	B7	571	dna	0.07	2024.01.26	MGapt-deGFP	PURExpress	R1	8777.0	11766.0	0.7459629440761516
78.2	37.0	B7	742	dna	0.07	2024.01.26	MGapt-deGFP	PURExpress	R1	8777.0	11766.0	0.7459629440761516
81.2	37.0	B7	730	dna	0.07	2024.01.26	MGapt-deGFP	PURExpress	R1	8777.0	11766.0	0.7459629440761516
84.2	37.0	B7	604	dna	0.07	2024.01.26	MGapt-deGFP	PURExpress	R1	8777.0	11766.0	0.7459629440761516
87.2	37.0	B7	834	dna	0.07	2024.01.26	MGapt-deGFP	PURExpress	R1	8777.0	11766.0	0.7459629440761516
90.2	37.0	B7	1050	dna	0.07	2024.01.26	MGapt-deGFP	PURExpress	R1	8777.0	11766.0	0.7459629440761516
93.2	37.0	B7	861	dna	0.07	2024.01.26	MGapt-deGFP	PURExpress	R1	8777.0	11766.0	0.7459629440761516
96.2	37.0	B7	767	dna	0.07	2024.01.26	MGapt-deGFP	PURExpress	R1	8777.0	11766.0	0.7459629440761516
99.2	37.0	B7	906	dna	0.07	2024.01.26	MGapt-deGFP	PURExpress	R1	8777.0	11766.0	0.7459629440761516
102.2	37.0	B7	834	dna	0.07	2024.01.26	MGapt-deGFP	PURExpress	R1	8777.0	11766.0	0.7459629440761516
105.2	37.0	B7	804	dna	0.07	2024.01.26	MGapt-deGFP	PURExpress	R1	8777.0	11766.0	0.7459629440761516
108.2	37.0	B7	925	dna	0.07	2024.01.26	MGapt-deGFP	PURExpress	R1	8777.0	11766.0	0.7459629440761516
111.2	37.0	B7	881	dna	0.07	2024.01.26	MGapt-deGFP	PURExpress	R1	8777.0	11766.0	0.7459629440761516
114.2	37.0	B7	886	dna	0.07	2024.01.26	MGapt-deGFP	PURExpress	R1	8777.0	11766.0	0.7459629440761516
117.2	37.0	B7	1127	dna	0.07	2024.01.26	MGapt-deGFP	PURExpress	R1	8777.0	11766.0	0.7459629440761516
120.2	37.0	B7	994	dna	0.07	2024.01.26	MGapt-deGFP	PURExpress	R1	8777.0	11766.0	0.7459629440761516
123.2	37.0	B7	1074	dna	0.07	2024.01.26	MGapt-deGFP	PURExpress	R1	8777.0	11766.0	0.7459629440761516
126.2	37.0	B7	1183	dna	0.07	2024.01.26	MGapt-deGFP	PURExpress	R1	8777.0	11766.0	0.7459629440761516
129.2	36.9	B7	1052	dna	0.07	2024.01.26	MGapt-deGFP	PURExpress	R1	8777.0	11766.0	0.7459629440761516
132.2	37.0	B7	1150	dna	0.07	2024.01.26	MGapt-deGFP	PURExpress	R1	8777.0	11766.0	0.7459629440761516
135.2	36.9	B7	1305	dna	0.07	2024.01.26	MGapt-deGFP	PURExpress	R1	8777.0	11766.0	0.7459629440761516
138.2	37.0	B7	1388	dna	0.07	2024.01.26	MGapt-deGFP	PURExpress	R1	8777.0	11766.0	0.7459629440761516
141.2	37.0	B7	919	dna	0.07	2024.01.26	MGapt-deGFP	PURExpress	R1	8777.0	11766.0	0.7459629440761516
144.2	37.0	B7	1407	dna	0.07	2024.01.26	MGapt-deGFP	PURExpress	R1	8777.0	11766.0	0.7459629440761516
147.2	37.0	B7	1331	dna	0.07	2024.01.26	MGapt-deGFP	PURExpress	R1	8777.0	11766.0	0.7459629440761516
150.2	37.0	B7	1326	dna	0.07	2024.01.26	MGapt-deGFP	PURExpress	R1	8777.0	11766.0	0.7459629440761516
153.2	37.0	B7	1408	dna	0.07	2024.01.26	MGapt-deGFP	PURExpress	R1	8777.0	11766.0	0.7459629440761516
156.2	37.0	B7	1286	dna	0.07	2024.01.26	MGapt-deGFP	PURExpress	R1	8777.0	11766.0	0.7459629440761516
159.2	37.0	B7	1590	dna	0.07	2024.01.26	MGapt-deGFP	PURExpress	R1	8777.0	11766.0	0.7459629440761516
162.2	37.0	B7	1662	dna	0.07	2024.01.26	MGapt-deGFP	PURExpress	R1	8777.0	11766.0	0.7459629440761516
165.2	37.0	B7	1557	dna	0.07	2024.01.26	MGapt-deGFP	PURExpress	R1	8777.0	11766.0	0.7459629440761516
168.2	37.0	B7	1590	dna	0.07	2024.01.26	MGapt-deGFP	PURExpress	R1	8777.0	11766.0	0.7459629440761516
171.2	37.0	B7	1714	dna	0.07	2024.01.26	MGapt-deGFP	PURExpress	R1	8777.0	11766.0	0.7459629440761516
174.2	37.0	B7	1839	dna	0.07	2024.01.26	MGapt-deGFP	PURExpress	R1	8777.0	11766.0	0.7459629440761516
177.2	37.0	B7	1617	dna	0.07	2024.01.26	MGapt-deGFP	PURExpress	R1	8777.0	11766.0	0.7459629440761516
180.2	37.0	B7	1607	dna	0.07	2024.01.26	MGapt-deGFP	PURExpress	R1	8777.0	11766.0	0.7459629440761516
183.2	37.1	B7	2075	dna	0.07	2024.01.26	MGapt-deGFP	PURExpress	R1	8777.0	11766.0	0.7459629440761516
186.2	37.0	B7	1590	dna	0.07	2024.01.26	MGapt-deGFP	PURExpress	R1	8777.0	11766.0	0.7459629440761516
189.2	37.0	B7	1906	dna	0.07	2024.01.26	MGapt-deGFP	PURExpress	R1	8777.0	11766.0	0.7459629440761516
192.2	37.0	B7	2066	dna	0.07	2024.01.26	MGapt-deGFP	PURExpress	R1	8777.0	11766.0	0.7459629440761516
195.2	37.0	B7	2181	dna	0.07	2024.01.26	MGapt-deGFP	PURExpress	R1	8777.0	11766.0	0.7459629440761516
198.2	37.0	B7	2301	dna	0.07	2024.01.26	MGapt-deGFP	PURExpress	R1	8777.0	11766.0	0.7459629440761516
201.2	37.0	B7	2183	dna	0.07	2024.01.26	MGapt-deGFP	PURExpress	R1	8777.0	11766.0	0.7459629440761516
204.2	37.0	B7	2083	dna	0.07	2024.01.26	MGapt-deGFP	PURExpress	R1	8777.0	11766.0	0.7459629440761516
207.2	37.0	B7	1770	dna	0.07	2024.01.26	MGapt-deGFP	PURExpress	R1	8777.0	11766.0	0.7459629440761516
210.2	37.0	B7	2486	dna	0.07	2024.01.26	MGapt-deGFP	PURExpress	R1	8777.0	11766.0	0.7459629440761516
213.2	37.0	B7	2511	dna	0.07	2024.01.26	MGapt-deGFP	PURExpress	R1	8777.0	11766.0	0.7459629440761516
216.2	37.0	B7	2651	dna	0.07	2024.01.26	MGapt-deGFP	PURExpress	R1	8777.0	11766.0	0.7459629440761516
219.2	37.0	B7	2504	dna	0.07	2024.01.26	MGapt-deGFP	PURExpress	R1	8777.0	11766.0	0.7459629440761516
222.2	37.0	B7	2624	dna	0.07	2024.01.26	MGapt-deGFP	PURExpress	R1	8777.0	11766.0	0.7459629440761516
225.2	37.0	B7	2603	dna	0.07	2024.01.26	MGapt-deGFP	PURExpress	R1	8777.0	11766.0	0.7459629440761516
228.2	37.0	B7	3173	dna	0.07	2024.01.26	MGapt-deGFP	PURExpress	R1	8777.0	11766.0	0.7459629440761516
231.2	37.0	B7	3438	dna	0.07	2024.01.26	MGapt-deGFP	PURExpress	R1	8777.0	11766.0	0.7459629440761516
234.2	37.0	B7	3108	dna	0.07	2024.01.26	MGapt-deGFP	PURExpress	R1	8777.0	11766.0	0.7459629440761516
237.2	37.0	B7	2736	dna	0.07	2024.01.26	MGapt-deGFP	PURExpress	R1	8777.0	11766.0	0.7459629440761516
240.2	36.9	B7	3620	dna	0.07	2024.01.26	MGapt-deGFP	PURExpress	R1	8777.0	11766.0	0.7459629440761516
243.2	37.0	B7	3909	dna	0.07	2024.01.26	MGapt-deGFP	PURExpress	R1	8777.0	11766.0	0.7459629440761516
246.2	37.0	B7	3550	dna	0.07	2024.01.26	MGapt-deGFP	PURExpress	R1	8777.0	11766.0	0.7459629440761516
249.2	37.1	B7	4426	dna	0.07	2024.01.26	MGapt-deGFP	PURExpress	R1	8777.0	11766.0	0.7459629440761516
252.2	37.0	B7	4512	dna	0.07	2024.01.26	MGapt-deGFP	PURExpress	R1	8777.0	11766.0	0.7459629440761516
255.2	37.0	B7	4408	dna	0.07	2024.01.26	MGapt-deGFP	PURExpress	R1	8777.0	11766.0	0.7459629440761516
258.2	37.0	B7	5115	dna	0.07	2024.01.26	MGapt-deGFP	PURExpress	R1	8777.0	11766.0	0.7459629440761516
261.2	37.0	B7	5209	dna	0.07	2024.01.26	MGapt-deGFP	PURExpress	R1	8777.0	11766.0	0.7459629440761516
264.2	37.0	B7	5947	dna	0.07	2024.01.26	MGapt-deGFP	PURExpress	R1	8777.0	11766.0	0.7459629440761516
267.2	37.0	B7	6004	dna	0.07	2024.01.26	MGapt-deGFP	PURExpress	R1	8777.0	11766.0	0.7459629440761516
270.2	37.0	B7	6723	dna	0.07	2024.01.26	MGapt-deGFP	PURExpress	R1	8777.0	11766.0	0.7459629440761516
273.2	37.0	B7	6314	dna	0.07	2024.01.26	MGapt-deGFP	PURExpress	R1	8777.0	11766.0	0.7459629440761516
276.2	37.0	B7	6809	dna	0.07	2024.01.26	MGapt-deGFP	PURExpress	R1	8777.0	11766.0	0.7459629440761516
279.2	37.0	B7	6148	dna	0.07	2024.01.26	MGapt-deGFP	PURExpress	R1	8777.0	11766.0	0.7459629440761516
282.2	37.0	B7	6331	dna	0.07	2024.01.26	MGapt-deGFP	PURExpress	R1	8777.0	11766.0	0.7459629440761516
285.2	37.0	B7	7342	dna	0.07	2024.01.26	MGapt-deGFP	PURExpress	R1	8777.0	11766.0	0.7459629440761516
288.2	37.0	B7	7452	dna	0.07	2024.01.26	MGapt-deGFP	PURExpress	R1	8777.0	11766.0	0.7459629440761516
291.2	37.0	B7	7144	dna	0.07	2024.01.26	MGapt-deGFP	PURExpress	R1	8777.0	11766.0	0.7459629440761516
294.2	37.0	B7	8193	dna	0.07	2024.01.26	MGapt-deGFP	PURExpress	R1	8777.0	11766.0	0.7459629440761516
297.2	37.0	B7	7411	dna	0.07	2024.01.26	MGapt-deGFP	PURExpress	R1	8777.0	11766.0	0.7459629440761516
300.2	37.0	B7	7385	dna	0.07	2024.01.26	MGapt-deGFP	PURExpress	R1	8777.0	11766.0	0.7459629440761516
303.2	37.0	B7	7381	dna	0.07	2024.01.26	MGapt-deGFP	PURExpress	R1	8777.0	11766.0	0.7459629440761516
306.2	37.0	B7	8264	dna	0.07	2024.01.26	MGapt-deGFP	PURExpress	R1	8777.0	11766.0	0.7459629440761516
309.2	37.0	B7	7670	dna	0.07	2024.01.26	MGapt-deGFP	PURExpress	R1	8777.0	11766.0	0.7459629440761516
312.2	37.0	B7	7853	dna	0.07	2024.01.26	MGapt-deGFP	PURExpress	R1	8777.0	11766.0	0.7459629440761516
315.2	37.0	B7	7789	dna	0.07	2024.01.26	MGapt-deGFP	PURExpress	R1	8777.0	11766.0	0.7459629440761516
318.2	37.0	B7	8306	dna	0.07	2024.01.26	MGapt-deGFP	PURExpress	R1	8777.0	11766.0	0.7459629440761516
321.2	37.0	B7	8846	dna	0.07	2024.01.26	MGapt-deGFP	PURExpress	R1	8777.0	11766.0	0.7459629440761516
324.2	37.0	B7	8750	dna	0.07	2024.01.26	MGapt-deGFP	PURExpress	R1	8777.0	11766.0	0.7459629440761516
327.2	37.0	B7	8941	dna	0.07	2024.01.26	MGapt-deGFP	PURExpress	R1	8777.0	11766.0	0.7459629440761516
330.2	37.0	B7	9007	dna	0.07	2024.01.26	MGapt-deGFP	PURExpress	R1	8777.0	11766.0	0.7459629440761516
333.2	37.0	B7	9009	dna	0.07	2024.01.26	MGapt-deGFP	PURExpress	R1	8777.0	11766.0	0.7459629440761516
336.2	37.0	B7	9460	dna	0.07	2024.01.26	MGapt-deGFP	PURExpress	R1	8777.0	11766.0	0.7459629440761516
339.2	37.0	B7	8920	dna	0.07	2024.01.26	MGapt-deGFP	PURExpress	R1	8777.0	11766.0	0.7459629440761516
342.2	37.0	B7	9202	dna	0.07	2024.01.26	MGapt-deGFP	PURExpress	R1	8777.0	11766.0	0.7459629440761516
345.2	37.0	B7	8839	dna	0.07	2024.01.26	MGapt-deGFP	PURExpress	R1	8777.0	11766.0	0.7459629440761516
348.2	37.0	B7	9043	dna	0.07	2024.01.26	MGapt-deGFP	PURExpress	R1	8777.0	11766.0	0.7459629440761516
351.2	37.0	B7	9147	dna	0.07	2024.01.26	MGapt-deGFP	PURExpress	R1	8777.0	11766.0	0.7459629440761516
354.2	37.0	B7	9438	dna	0.07	2024.01.26	MGapt-deGFP	PURExpress	R1	8777.0	11766.0	0.7459629440761516
357.2	37.0	B7	9839	dna	0.07	2024.01.26	MGapt-deGFP	PURExpress	R1	8777.0	11766.0	0.7459629440761516
360.2	37.0	B7	9437	dna	0.07	2024.01.26	MGapt-deGFP	PURExpress	R1	8777.0	11766.0	0.7459629440761516
363.2	37.0	B7	8930	dna	0.07	2024.01.26	MGapt-deGFP	PURExpress	R1	8777.0	11766.0	0.7459629440761516
366.2	37.0	B7	10447	dna	0.07	2024.01.26	MGapt-deGFP	PURExpress	R1	8777.0	11766.0	0.7459629440761516
369.2	37.0	B7	9360	dna	0.07	2024.01.26	MGapt-deGFP	PURExpress	R1	8777.0	11766.0	0.7459629440761516
372.2	37.0	B7	8826	dna	0.07	2024.01.26	MGapt-deGFP	PURExpress	R1	8777.0	11766.0	0.7459629440761516
375.2	37.0	B7	9537	dna	0.07	2024.01.26	MGapt-deGFP	PURExpress	R1	8777.0	11766.0	0.7459629440761516
378.2	37.0	B7	9271	dna	0.07	2024.01.26	MGapt-deGFP	PURExpress	R1	8777.0	11766.0	0.7459629440761516
381.2	37.0	B7	9332	dna	0.07	2024.01.26	MGapt-deGFP	PURExpress	R1	8777.0	11766.0	0.7459629440761516
384.2	37.0	B7	10174	dna	0.07	2024.01.26	MGapt-deGFP	PURExpress	R1	8777.0	11766.0	0.7459629440761516
387.2	37.0	B7	9897	dna	0.07	2024.01.26	MGapt-deGFP	PURExpress	R1	8777.0	11766.0	0.7459629440761516
390.2	37.0	B7	10107	dna	0.07	2024.01.26	MGapt-deGFP	PURExpress	R1	8777.0	11766.0	0.7459629440761516
393.2	37.0	B7	9245	dna	0.07	2024.01.26	MGapt-deGFP	PURExpress	R1	8777.0	11766.0	0.7459629440761516
396.2	37.0	B7	9352	dna	0.07	2024.01.26	MGapt-deGFP	PURExpress	R1	8777.0	11766.0	0.7459629440761516
399.2	37.0	B7	8971	dna	0.07	2024.01.26	MGapt-deGFP	PURExpress	R1	8777.0	11766.0	0.7459629440761516
402.2	37.0	B7	9365	dna	0.07	2024.01.26	MGapt-deGFP	PURExpress	R1	8777.0	11766.0	0.7459629440761516
405.2	37.0	B7	10420	dna	0.07	2024.01.26	MGapt-deGFP	PURExpress	R1	8777.0	11766.0	0.7459629440761516
408.2	37.0	B7	8889	dna	0.07	2024.01.26	MGapt-deGFP	PURExpress	R1	8777.0	11766.0	0.7459629440761516
411.2	37.0	B7	9156	dna	0.07	2024.01.26	MGapt-deGFP	PURExpress	R1	8777.0	11766.0	0.7459629440761516
414.2	37.0	B7	9764	dna	0.07	2024.01.26	MGapt-deGFP	PURExpress	R1	8777.0	11766.0	0.7459629440761516
417.2	37.1	B7	10016	dna	0.07	2024.01.26	MGapt-deGFP	PURExpress	R1	8777.0	11766.0	0.7459629440761516
420.2	37.0	B7	9768	dna	0.07	2024.01.26	MGapt-deGFP	PURExpress	R1	8777.0	11766.0	0.7459629440761516
423.2	37.0	B7	10082	dna	0.07	2024.01.26	MGapt-deGFP	PURExpress	R1	8777.0	11766.0	0.7459629440761516
426.2	37.0	B7	9859	dna	0.07	2024.01.26	MGapt-deGFP	PURExpress	R1	8777.0	11766.0	0.7459629440761516
429.2	37.0	B7	9983	dna	0.07	2024.01.26	MGapt-deGFP	PURExpress	R1	8777.0	11766.0	0.7459629440761516
432.2	37.0	B7	9702	dna	0.07	2024.01.26	MGapt-deGFP	PURExpress	R1	8777.0	11766.0	0.7459629440761516
435.2	37.0	B7	9899	dna	0.07	2024.01.26	MGapt-deGFP	PURExpress	R1	8777.0	11766.0	0.7459629440761516
438.2	37.0	B7	10129	dna	0.07	2024.01.26	MGapt-deGFP	PURExpress	R1	8777.0	11766.0	0.7459629440761516
441.2	37.0	B7	9744	dna	0.07	2024.01.26	MGapt-deGFP	PURExpress	R1	8777.0	11766.0	0.7459629440761516
444.2	37.0	B7	10050	dna	0.07	2024.01.26	MGapt-deGFP	PURExpress	R1	8777.0	11766.0	0.7459629440761516
447.2	36.9	B7	10562	dna	0.07	2024.01.26	MGapt-deGFP	PURExpress	R1	8777.0	11766.0	0.7459629440761516
450.2	37.0	B7	10371	dna	0.07	2024.01.26	MGapt-deGFP	PURExpress	R1	8777.0	11766.0	0.7459629440761516
453.2	37.0	B7	10048	dna	0.07	2024.01.26	MGapt-deGFP	PURExpress	R1	8777.0	11766.0	0.7459629440761516
456.2	37.0	B7	10045	dna	0.07	2024.01.26	MGapt-deGFP	PURExpress	R1	8777.0	11766.0	0.7459629440761516
459.2	37.0	B7	9660	dna	0.07	2024.01.26	MGapt-deGFP	PURExpress	R1	8777.0	11766.0	0.7459629440761516
462.2	37.0	B7	9925	dna	0.07	2024.01.26	MGapt-deGFP	PURExpress	R1	8777.0	11766.0	0.7459629440761516
465.2	37.0	B7	9565	dna	0.07	2024.01.26	MGapt-deGFP	PURExpress	R1	8777.0	11766.0	0.7459629440761516
468.2	37.0	B7	9790	dna	0.07	2024.01.26	MGapt-deGFP	PURExpress	R1	8777.0	11766.0	0.7459629440761516
471.2	37.0	B7	9792	dna	0.07	2024.01.26	MGapt-deGFP	PURExpress	R1	8777.0	11766.0	0.7459629440761516
474.2	37.0	B7	10229	dna	0.07	2024.01.26	MGapt-deGFP	PURExpress	R1	8777.0	11766.0	0.7459629440761516
477.2	37.0	B7	10831	dna	0.07	2024.01.26	MGapt-deGFP	PURExpress	R1	8777.0	11766.0	0.7459629440761516
480.2	37.0	B7	10326	dna	0.07	2024.01.26	MGapt-deGFP	PURExpress	R1	8777.0	11766.0	0.7459629440761516
483.2	37.0	B7	11313	dna	0.07	2024.01.26	MGapt-deGFP	PURExpress	R1	8777.0	11766.0	0.7459629440761516
486.2	37.0	B7	10341	dna	0.07	2024.01.26	MGapt-deGFP	PURExpress	R1	8777.0	11766.0	0.7459629440761516
489.2	37.0	B7	10835	dna	0.07	2024.01.26	MGapt-deGFP	PURExpress	R1	8777.0	11766.0	0.7459629440761516
492.2	37.0	B7	9718	dna	0.07	2024.01.26	MGapt-deGFP	PURExpress	R1	8777.0	11766.0	0.7459629440761516
495.2	37.0	B7	9935	dna	0.07	2024.01.26	MGapt-deGFP	PURExpress	R1	8777.0	11766.0	0.7459629440761516
498.2	37.0	B7	10460	dna	0.07	2024.01.26	MGapt-deGFP	PURExpress	R1	8777.0	11766.0	0.7459629440761516
501.2	37.0	B7	10425	dna	0.07	2024.01.26	MGapt-deGFP	PURExpress	R1	8777.0	11766.0	0.7459629440761516
504.2	37.0	B7	10285	dna	0.07	2024.01.26	MGapt-deGFP	PURExpress	R1	8777.0	11766.0	0.7459629440761516
507.2	37.0	B7	11125	dna	0.07	2024.01.26	MGapt-deGFP	PURExpress	R1	8777.0	11766.0	0.7459629440761516
510.2	37.0	B7	10671	dna	0.07	2024.01.26	MGapt-deGFP	PURExpress	R1	8777.0	11766.0	0.7459629440761516
513.2	37.0	B7	11477	dna	0.07	2024.01.26	MGapt-deGFP	PURExpress	R1	8777.0	11766.0	0.7459629440761516
516.2	37.0	B7	10411	dna	0.07	2024.01.26	MGapt-deGFP	PURExpress	R1	8777.0	11766.0	0.7459629440761516
519.2	37.0	B7	10088	dna	0.07	2024.01.26	MGapt-deGFP	PURExpress	R1	8777.0	11766.0	0.7459629440761516
522.2	37.0	B7	10006	dna	0.07	2024.01.26	MGapt-deGFP	PURExpress	R1	8777.0	11766.0	0.7459629440761516
525.2	37.0	B7	9541	dna	0.07	2024.01.26	MGapt-deGFP	PURExpress	R1	8777.0	11766.0	0.7459629440761516
528.2	37.0	B7	11475	dna	0.07	2024.01.26	MGapt-deGFP	PURExpress	R1	8777.0	11766.0	0.7459629440761516
531.2	37.0	B7	9933	dna	0.07	2024.01.26	MGapt-deGFP	PURExpress	R1	8777.0	11766.0	0.7459629440761516
534.2	37.0	B7	11169	dna	0.07	2024.01.26	MGapt-deGFP	PURExpress	R1	8777.0	11766.0	0.7459629440761516
537.2	37.0	B7	10334	dna	0.07	2024.01.26	MGapt-deGFP	PURExpress	R1	8777.0	11766.0	0.7459629440761516
540.2	37.0	B7	10800	dna	0.07	2024.01.26	MGapt-deGFP	PURExpress	R1	8777.0	11766.0	0.7459629440761516
543.2	37.0	B7	10170	dna	0.07	2024.01.26	MGapt-deGFP	PURExpress	R1	8777.0	11766.0	0.7459629440761516
546.2	37.0	B7	9865	dna	0.07	2024.01.26	MGapt-deGFP	PURExpress	R1	8777.0	11766.0	0.7459629440761516
549.2	37.0	B7	10641	dna	0.07	2024.01.26	MGapt-deGFP	PURExpress	R1	8777.0	11766.0	0.7459629440761516
552.2	37.0	B7	11111	dna	0.07	2024.01.26	MGapt-deGFP	PURExpress	R1	8777.0	11766.0	0.7459629440761516
555.2	37.0	B7	10252	dna	0.07	2024.01.26	MGapt-deGFP	PURExpress	R1	8777.0	11766.0	0.7459629440761516
558.2	37.0	B7	10708	dna	0.07	2024.01.26	MGapt-deGFP	PURExpress	R1	8777.0	11766.0	0.7459629440761516
561.2	37.0	B7	10920	dna	0.07	2024.01.26	MGapt-deGFP	PURExpress	R1	8777.0	11766.0	0.7459629440761516
564.2	37.0	B7	11430	dna	0.07	2024.01.26	MGapt-deGFP	PURExpress	R1	8777.0	11766.0	0.7459629440761516
567.2	37.0	B7	10625	dna	0.07	2024.01.26	MGapt-deGFP	PURExpress	R1	8777.0	11766.0	0.7459629440761516
570.2	37.0	B7	11094	dna	0.07	2024.01.26	MGapt-deGFP	PURExpress	R1	8777.0	11766.0	0.7459629440761516
573.2	37.0	B7	11085	dna	0.07	2024.01.26	MGapt-deGFP	PURExpress	R1	8777.0	11766.0	0.7459629440761516
576.2	37.0	B7	11253	dna	0.07	2024.01.26	MGapt-deGFP	PURExpress	R1	8777.0	11766.0	0.7459629440761516
579.2	37.0	B7	10583	dna	0.07	2024.01.26	MGapt-deGFP	PURExpress	R1	8777.0	11766.0	0.7459629440761516
582.2	36.9	B7	11349	dna	0.07	2024.01.26	MGapt-deGFP	PURExpress	R1	8777.0	11766.0	0.7459629440761516
585.2	37.1	B7	10446	dna	0.07	2024.01.26	MGapt-deGFP	PURExpress	R1	8777.0	11766.0	0.7459629440761516
588.2	37.0	B7	10643	dna	0.07	2024.01.26	MGapt-deGFP	PURExpress	R1	8777.0	11766.0	0.7459629440761516
591.2	36.9	B7	10859	dna	0.07	2024.01.26	MGapt-deGFP	PURExpress	R1	8777.0	11766.0	0.7459629440761516
594.2	37.0	B7	10577	dna	0.07	2024.01.26	MGapt-deGFP	PURExpress	R1	8777.0	11766.0	0.7459629440761516
597.2	37.0	B7	11438	dna	0.07	2024.01.26	MGapt-deGFP	PURExpress	R1	8777.0	11766.0	0.7459629440761516
600.2	37.0	B7	10826	dna	0.07	2024.01.26	MGapt-deGFP	PURExpress	R1	8777.0	11766.0	0.7459629440761516
603.2	37.0	B7	10574	dna	0.07	2024.01.26	MGapt-deGFP	PURExpress	R1	8777.0	11766.0	0.7459629440761516
606.2	37.0	B7	10060	dna	0.07	2024.01.26	MGapt-deGFP	PURExpress	R1	8777.0	11766.0	0.7459629440761516
609.2	37.0	B7	11059	dna	0.07	2024.01.26	MGapt-deGFP	PURExpress	R1	8777.0	11766.0	0.7459629440761516
612.2	37.0	B7	10941	dna	0.07	2024.01.26	MGapt-deGFP	PURExpress	R1	8777.0	11766.0	0.7459629440761516
615.2	37.0	B7	10775	dna	0.07	2024.01.26	MGapt-deGFP	PURExpress	R1	8777.0	11766.0	0.7459629440761516
618.2	37.0	B7	10793	dna	0.07	2024.01.26	MGapt-deGFP	PURExpress	R1	8777.0	11766.0	0.7459629440761516
621.2	37.0	B7	10668	dna	0.07	2024.01.26	MGapt-deGFP	PURExpress	R1	8777.0	11766.0	0.7459629440761516
624.2	36.9	B7	10193	dna	0.07	2024.01.26	MGapt-deGFP	PURExpress	R1	8777.0	11766.0	0.7459629440761516
627.2	37.0	B7	10182	dna	0.07	2024.01.26	MGapt-deGFP	PURExpress	R1	8777.0	11766.0	0.7459629440761516
630.2	37.0	B7	10413	dna	0.07	2024.01.26	MGapt-deGFP	PURExpress	R1	8777.0	11766.0	0.7459629440761516
633.2	37.0	B7	10074	dna	0.07	2024.01.26	MGapt-deGFP	PURExpress	R1	8777.0	11766.0	0.7459629440761516
636.2	37.0	B7	10949	dna	0.07	2024.01.26	MGapt-deGFP	PURExpress	R1	8777.0	11766.0	0.7459629440761516
639.2	37.0	B7	10253	dna	0.07	2024.01.26	MGapt-deGFP	PURExpress	R1	8777.0	11766.0	0.7459629440761516
642.2	37.0	B7	11498	dna	0.07	2024.01.26	MGapt-deGFP	PURExpress	R1	8777.0	11766.0	0.7459629440761516
645.2	37.0	B7	11304	dna	0.07	2024.01.26	MGapt-deGFP	PURExpress	R1	8777.0	11766.0	0.7459629440761516
648.2	37.0	B7	10688	dna	0.07	2024.01.26	MGapt-deGFP	PURExpress	R1	8777.0	11766.0	0.7459629440761516
651.2	37.0	B7	11227	dna	0.07	2024.01.26	MGapt-deGFP	PURExpress	R1	8777.0	11766.0	0.7459629440761516
654.2	37.0	B7	10327	dna	0.07	2024.01.26	MGapt-deGFP	PURExpress	R1	8777.0	11766.0	0.7459629440761516
657.2	37.0	B7	10760	dna	0.07	2024.01.26	MGapt-deGFP	PURExpress	R1	8777.0	11766.0	0.7459629440761516
660.2	37.0	B7	10623	dna	0.07	2024.01.26	MGapt-deGFP	PURExpress	R1	8777.0	11766.0	0.7459629440761516
663.2	37.0	B7	10176	dna	0.07	2024.01.26	MGapt-deGFP	PURExpress	R1	8777.0	11766.0	0.7459629440761516
666.2	37.0	B7	11486	dna	0.07	2024.01.26	MGapt-deGFP	PURExpress	R1	8777.0	11766.0	0.7459629440761516
669.2	36.9	B7	10882	dna	0.07	2024.01.26	MGapt-deGFP	PURExpress	R1	8777.0	11766.0	0.7459629440761516
672.2	37.0	B7	10856	dna	0.07	2024.01.26	MGapt-deGFP	PURExpress	R1	8777.0	11766.0	0.7459629440761516
675.2	37.0	B7	10966	dna	0.07	2024.01.26	MGapt-deGFP	PURExpress	R1	8777.0	11766.0	0.7459629440761516
678.2	37.0	B7	10399	dna	0.07	2024.01.26	MGapt-deGFP	PURExpress	R1	8777.0	11766.0	0.7459629440761516
681.2	37.0	B7	10260	dna	0.07	2024.01.26	MGapt-deGFP	PURExpress	R1	8777.0	11766.0	0.7459629440761516
684.2	37.0	B7	11766	dna	0.07	2024.01.26	MGapt-deGFP	PURExpress	R1	8777.0	11766.0	0.7459629440761516
687.2	37.0	B7	10373	dna	0.07	2024.01.26	MGapt-deGFP	PURExpress	R1	8777.0	11766.0	0.7459629440761516
690.2	37.0	B7	10173	dna	0.07	2024.01.26	MGapt-deGFP	PURExpress	R1	8777.0	11766.0	0.7459629440761516
693.2	37.0	B7	11495	dna	0.07	2024.01.26	MGapt-deGFP	PURExpress	R1	8777.0	11766.0	0.7459629440761516
696.2	37.0	B7	10697	dna	0.07	2024.01.26	MGapt-deGFP	PURExpress	R1	8777.0	11766.0	0.7459629440761516
699.2	37.0	B7	11102	dna	0.07	2024.01.26	MGapt-deGFP	PURExpress	R1	8777.0	11766.0	0.7459629440761516
702.2	37.0	B7	10608	dna	0.07	2024.01.26	MGapt-deGFP	PURExpress	R1	8777.0	11766.0	0.7459629440761516
705.2	37.0	B7	10569	dna	0.07	2024.01.26	MGapt-deGFP	PURExpress	R1	8777.0	11766.0	0.7459629440761516
708.2	37.0	B7	10829	dna	0.07	2024.01.26	MGapt-deGFP	PURExpress	R1	8777.0	11766.0	0.7459629440761516
711.2	37.0	B7	11090	dna	0.07	2024.01.26	MGapt-deGFP	PURExpress	R1	8777.0	11766.0	0.7459629440761516
714.2	37.0	B7	10599	dna	0.07	2024.01.26	MGapt-deGFP	PURExpress	R1	8777.0	11766.0	0.7459629440761516
717.2	37.0	B7	10573	dna	0.07	2024.01.26	MGapt-deGFP	PURExpress	R1	8777.0	11766.0	0.7459629440761516
720.2	37.0	B7	11443	dna	0.07	2024.01.26	MGapt-deGFP	PURExpress	R1	8777.0	11766.0	0.7459629440761516
0.2	37.0	B8	0	empty	na	2024.01.26	none	na	na	na	na	na
3.2	37.0	B8	45	empty	na	2024.01.26	none	na	na	na	na	na
6.2	37.0	B8	62	empty	na	2024.01.26	none	na	na	na	na	na
9.2	37.0	B8	64	empty	na	2024.01.26	none	na	na	na	na	na
12.2	37.0	B8	153	empty	na	2024.01.26	none	na	na	na	na	na
15.2	37.0	B8	60	empty	na	2024.01.26	none	na	na	na	na	na
18.2	37.1	B8	78	empty	na	2024.01.26	none	na	na	na	na	na
21.2	37.0	B8	21	empty	na	2024.01.26	none	na	na	na	na	na
24.2	37.0	B8	37	empty	na	2024.01.26	none	na	na	na	na	na
27.2	37.0	B8	36	empty	na	2024.01.26	none	na	na	na	na	na
30.2	37.0	B8	58	empty	na	2024.01.26	none	na	na	na	na	na
33.2	37.0	B8	41	empty	na	2024.01.26	none	na	na	na	na	na
36.2	37.0	B8	15	empty	na	2024.01.26	none	na	na	na	na	na
39.2	37.0	B8	50	empty	na	2024.01.26	none	na	na	na	na	na
42.2	37.0	B8	56	empty	na	2024.01.26	none	na	na	na	na	na
45.2	37.0	B8	71	empty	na	2024.01.26	none	na	na	na	na	na
48.2	37.0	B8	71	empty	na	2024.01.26	none	na	na	na	na	na
51.2	37.0	B8	91	empty	na	2024.01.26	none	na	na	na	na	na
54.2	37.0	B8	113	empty	na	2024.01.26	none	na	na	na	na	na
57.2	37.0	B8	96	empty	na	2024.01.26	none	na	na	na	na	na
60.2	37.0	B8	76	empty	na	2024.01.26	none	na	na	na	na	na
63.2	37.0	B8	131	empty	na	2024.01.26	none	na	na	na	na	na
66.2	37.0	B8	19	empty	na	2024.01.26	none	na	na	na	na	na
69.2	37.0	B8	2	empty	na	2024.01.26	none	na	na	na	na	na
72.2	37.0	B8	51	empty	na	2024.01.26	none	na	na	na	na	na
75.2	37.0	B8	41	empty	na	2024.01.26	none	na	na	na	na	na
78.2	37.0	B8	29	empty	na	2024.01.26	none	na	na	na	na	na
81.2	37.0	B8	49	empty	na	2024.01.26	none	na	na	na	na	na
84.2	37.0	B8	140	empty	na	2024.01.26	none	na	na	na	na	na
87.2	37.0	B8	47	empty	na	2024.01.26	none	na	na	na	na	na
90.2	37.0	B8	51	empty	na	2024.01.26	none	na	na	na	na	na
93.2	37.0	B8	18	empty	na	2024.01.26	none	na	na	na	na	na
96.2	37.0	B8	70	empty	na	2024.01.26	none	na	na	na	na	na
99.2	37.0	B8	24	empty	na	2024.01.26	none	na	na	na	na	na
102.2	37.0	B8	21	empty	na	2024.01.26	none	na	na	na	na	na
105.2	37.0	B8	132	empty	na	2024.01.26	none	na	na	na	na	na
108.2	37.0	B8	49	empty	na	2024.01.26	none	na	na	na	na	na
111.2	37.0	B8	57	empty	na	2024.01.26	none	na	na	na	na	na
114.2	37.0	B8	2	empty	na	2024.01.26	none	na	na	na	na	na
117.2	37.0	B8	93	empty	na	2024.01.26	none	na	na	na	na	na
120.2	37.0	B8	11	empty	na	2024.01.26	none	na	na	na	na	na
123.2	37.0	B8	23	empty	na	2024.01.26	none	na	na	na	na	na
126.2	37.0	B8	10	empty	na	2024.01.26	none	na	na	na	na	na
129.2	36.9	B8	65	empty	na	2024.01.26	none	na	na	na	na	na
132.2	37.0	B8	97	empty	na	2024.01.26	none	na	na	na	na	na
135.2	36.9	B8	68	empty	na	2024.01.26	none	na	na	na	na	na
138.2	37.0	B8	97	empty	na	2024.01.26	none	na	na	na	na	na
141.2	37.0	B8	29	empty	na	2024.01.26	none	na	na	na	na	na
144.2	37.0	B8	39	empty	na	2024.01.26	none	na	na	na	na	na
147.2	37.0	B8	187	empty	na	2024.01.26	none	na	na	na	na	na
150.2	37.0	B8	26	empty	na	2024.01.26	none	na	na	na	na	na
153.2	37.0	B8	80	empty	na	2024.01.26	none	na	na	na	na	na
156.2	37.0	B8	146	empty	na	2024.01.26	none	na	na	na	na	na
159.2	37.0	B8	108	empty	na	2024.01.26	none	na	na	na	na	na
162.2	37.0	B8	53	empty	na	2024.01.26	none	na	na	na	na	na
165.2	37.0	B8	124	empty	na	2024.01.26	none	na	na	na	na	na
168.2	37.0	B8	81	empty	na	2024.01.26	none	na	na	na	na	na
171.2	37.0	B8	25	empty	na	2024.01.26	none	na	na	na	na	na
174.2	37.0	B8	31	empty	na	2024.01.26	none	na	na	na	na	na
177.2	37.0	B8	0	empty	na	2024.01.26	none	na	na	na	na	na
180.2	37.0	B8	86	empty	na	2024.01.26	none	na	na	na	na	na
183.2	37.1	B8	58	empty	na	2024.01.26	none	na	na	na	na	na
186.2	37.0	B8	35	empty	na	2024.01.26	none	na	na	na	na	na
189.2	37.0	B8	84	empty	na	2024.01.26	none	na	na	na	na	na
192.2	37.0	B8	29	empty	na	2024.01.26	none	na	na	na	na	na
195.2	37.0	B8	114	empty	na	2024.01.26	none	na	na	na	na	na
198.2	37.0	B8	76	empty	na	2024.01.26	none	na	na	na	na	na
201.2	37.0	B8	35	empty	na	2024.01.26	none	na	na	na	na	na
204.2	37.0	B8	45	empty	na	2024.01.26	none	na	na	na	na	na
207.2	37.0	B8	25	empty	na	2024.01.26	none	na	na	na	na	na
210.2	37.0	B8	32	empty	na	2024.01.26	none	na	na	na	na	na
213.2	37.0	B8	0	empty	na	2024.01.26	none	na	na	na	na	na
216.2	37.0	B8	3	empty	na	2024.01.26	none	na	na	na	na	na
219.2	37.0	B8	20	empty	na	2024.01.26	none	na	na	na	na	na
222.2	37.0	B8	64	empty	na	2024.01.26	none	na	na	na	na	na
225.2	37.0	B8	48	empty	na	2024.01.26	none	na	na	na	na	na
228.2	37.0	B8	40	empty	na	2024.01.26	none	na	na	na	na	na
231.2	37.0	B8	0	empty	na	2024.01.26	none	na	na	na	na	na
234.2	37.0	B8	25	empty	na	2024.01.26	none	na	na	na	na	na
237.2	37.0	B8	57	empty	na	2024.01.26	none	na	na	na	na	na
240.2	36.9	B8	49	empty	na	2024.01.26	none	na	na	na	na	na
243.2	37.0	B8	36	empty	na	2024.01.26	none	na	na	na	na	na
246.2	37.0	B8	93	empty	na	2024.01.26	none	na	na	na	na	na
249.2	37.1	B8	1	empty	na	2024.01.26	none	na	na	na	na	na
252.2	37.0	B8	32	empty	na	2024.01.26	none	na	na	na	na	na
255.2	37.0	B8	21	empty	na	2024.01.26	none	na	na	na	na	na
258.2	37.0	B8	36	empty	na	2024.01.26	none	na	na	na	na	na
261.2	37.0	B8	47	empty	na	2024.01.26	none	na	na	na	na	na
264.2	37.0	B8	0	empty	na	2024.01.26	none	na	na	na	na	na
267.2	37.0	B8	80	empty	na	2024.01.26	none	na	na	na	na	na
270.2	37.0	B8	48	empty	na	2024.01.26	none	na	na	na	na	na
273.2	37.0	B8	99	empty	na	2024.01.26	none	na	na	na	na	na
276.2	37.0	B8	18	empty	na	2024.01.26	none	na	na	na	na	na
279.2	37.0	B8	37	empty	na	2024.01.26	none	na	na	na	na	na
282.2	37.0	B8	13	empty	na	2024.01.26	none	na	na	na	na	na
285.2	37.0	B8	59	empty	na	2024.01.26	none	na	na	na	na	na
288.2	37.0	B8	26	empty	na	2024.01.26	none	na	na	na	na	na
291.2	37.0	B8	68	empty	na	2024.01.26	none	na	na	na	na	na
294.2	37.0	B8	14	empty	na	2024.01.26	none	na	na	na	na	na
297.2	37.0	B8	40	empty	na	2024.01.26	none	na	na	na	na	na
300.2	37.0	B8	22	empty	na	2024.01.26	none	na	na	na	na	na
303.2	37.0	B8	19	empty	na	2024.01.26	none	na	na	na	na	na
306.2	37.0	B8	57	empty	na	2024.01.26	none	na	na	na	na	na
309.2	37.0	B8	9	empty	na	2024.01.26	none	na	na	na	na	na
312.2	37.0	B8	6	empty	na	2024.01.26	none	na	na	na	na	na
315.2	37.0	B8	31	empty	na	2024.01.26	none	na	na	na	na	na
318.2	37.0	B8	1	empty	na	2024.01.26	none	na	na	na	na	na
321.2	37.0	B8	1	empty	na	2024.01.26	none	na	na	na	na	na
324.2	37.0	B8	35	empty	na	2024.01.26	none	na	na	na	na	na
327.2	37.0	B8	95	empty	na	2024.01.26	none	na	na	na	na	na
330.2	37.0	B8	64	empty	na	2024.01.26	none	na	na	na	na	na
333.2	37.0	B8	130	empty	na	2024.01.26	none	na	na	na	na	na
336.2	37.0	B8	107	empty	na	2024.01.26	none	na	na	na	na	na
339.2	37.0	B8	16	empty	na	2024.01.26	none	na	na	na	na	na
342.2	37.0	B8	16	empty	na	2024.01.26	none	na	na	na	na	na
345.2	37.0	B8	79	empty	na	2024.01.26	none	na	na	na	na	na
348.2	37.0	B8	40	empty	na	2024.01.26	none	na	na	na	na	na
351.2	37.0	B8	54	empty	na	2024.01.26	none	na	na	na	na	na
354.2	37.0	B8	23	empty	na	2024.01.26	none	na	na	na	na	na
357.2	37.0	B8	85	empty	na	2024.01.26	none	na	na	na	na	na
360.2	37.0	B8	29	empty	na	2024.01.26	none	na	na	na	na	na
363.2	37.0	B8	2	empty	na	2024.01.26	none	na	na	na	na	na
366.2	37.0	B8	0	empty	na	2024.01.26	none	na	na	na	na	na
369.2	37.0	B8	49	empty	na	2024.01.26	none	na	na	na	na	na
372.2	37.0	B8	23	empty	na	2024.01.26	none	na	na	na	na	na
375.2	37.0	B8	50	empty	na	2024.01.26	none	na	na	na	na	na
378.2	37.0	B8	0	empty	na	2024.01.26	none	na	na	na	na	na
381.2	37.0	B8	24	empty	na	2024.01.26	none	na	na	na	na	na
384.2	37.0	B8	0	empty	na	2024.01.26	none	na	na	na	na	na
387.2	37.0	B8	62	empty	na	2024.01.26	none	na	na	na	na	na
390.2	37.0	B8	11	empty	na	2024.01.26	none	na	na	na	na	na
393.2	37.0	B8	25	empty	na	2024.01.26	none	na	na	na	na	na
396.2	37.0	B8	10	empty	na	2024.01.26	none	na	na	na	na	na
399.2	37.0	B8	28	empty	na	2024.01.26	none	na	na	na	na	na
402.2	37.0	B8	5	empty	na	2024.01.26	none	na	na	na	na	na
405.2	37.0	B8	22	empty	na	2024.01.26	none	na	na	na	na	na
408.2	37.0	B8	25	empty	na	2024.01.26	none	na	na	na	na	na
411.2	37.0	B8	71	empty	na	2024.01.26	none	na	na	na	na	na
414.2	37.0	B8	6	empty	na	2024.01.26	none	na	na	na	na	na
417.2	37.1	B8	0	empty	na	2024.01.26	none	na	na	na	na	na
420.2	37.0	B8	118	empty	na	2024.01.26	none	na	na	na	na	na
423.2	37.0	B8	16	empty	na	2024.01.26	none	na	na	na	na	na
426.2	37.0	B8	51	empty	na	2024.01.26	none	na	na	na	na	na
429.2	37.0	B8	74	empty	na	2024.01.26	none	na	na	na	na	na
432.2	37.0	B8	1	empty	na	2024.01.26	none	na	na	na	na	na
435.2	37.0	B8	37	empty	na	2024.01.26	none	na	na	na	na	na
438.2	37.0	B8	97	empty	na	2024.01.26	none	na	na	na	na	na
441.2	37.0	B8	62	empty	na	2024.01.26	none	na	na	na	na	na
444.2	37.0	B8	15	empty	na	2024.01.26	none	na	na	na	na	na
447.2	36.9	B8	34	empty	na	2024.01.26	none	na	na	na	na	na
450.2	37.0	B8	67	empty	na	2024.01.26	none	na	na	na	na	na
453.2	37.0	B8	35	empty	na	2024.01.26	none	na	na	na	na	na
456.2	37.0	B8	19	empty	na	2024.01.26	none	na	na	na	na	na
459.2	37.0	B8	42	empty	na	2024.01.26	none	na	na	na	na	na
462.2	37.0	B8	67	empty	na	2024.01.26	none	na	na	na	na	na
465.2	37.0	B8	8	empty	na	2024.01.26	none	na	na	na	na	na
468.2	37.0	B8	44	empty	na	2024.01.26	none	na	na	na	na	na
471.2	37.0	B8	36	empty	na	2024.01.26	none	na	na	na	na	na
474.2	37.0	B8	43	empty	na	2024.01.26	none	na	na	na	na	na
477.2	37.0	B8	22	empty	na	2024.01.26	none	na	na	na	na	na
480.2	37.0	B8	60	empty	na	2024.01.26	none	na	na	na	na	na
483.2	37.0	B8	81	empty	na	2024.01.26	none	na	na	na	na	na
486.2	37.0	B8	26	empty	na	2024.01.26	none	na	na	na	na	na
489.2	37.0	B8	48	empty	na	2024.01.26	none	na	na	na	na	na
492.2	37.0	B8	58	empty	na	2024.01.26	none	na	na	na	na	na
495.2	37.0	B8	22	empty	na	2024.01.26	none	na	na	na	na	na
498.2	37.0	B8	124	empty	na	2024.01.26	none	na	na	na	na	na
501.2	37.0	B8	55	empty	na	2024.01.26	none	na	na	na	na	na
504.2	37.0	B8	19	empty	na	2024.01.26	none	na	na	na	na	na
507.2	37.0	B8	97	empty	na	2024.01.26	none	na	na	na	na	na
510.2	37.0	B8	23	empty	na	2024.01.26	none	na	na	na	na	na
513.2	37.0	B8	3	empty	na	2024.01.26	none	na	na	na	na	na
516.2	37.0	B8	69	empty	na	2024.01.26	none	na	na	na	na	na
519.2	37.0	B8	66	empty	na	2024.01.26	none	na	na	na	na	na
522.2	37.0	B8	53	empty	na	2024.01.26	none	na	na	na	na	na
525.2	37.0	B8	2	empty	na	2024.01.26	none	na	na	na	na	na
528.2	37.0	B8	20	empty	na	2024.01.26	none	na	na	na	na	na
531.2	37.0	B8	74	empty	na	2024.01.26	none	na	na	na	na	na
534.2	37.0	B8	40	empty	na	2024.01.26	none	na	na	na	na	na
537.2	37.0	B8	14	empty	na	2024.01.26	none	na	na	na	na	na
540.2	37.0	B8	87	empty	na	2024.01.26	none	na	na	na	na	na
543.2	37.0	B8	1	empty	na	2024.01.26	none	na	na	na	na	na
546.2	37.0	B8	81	empty	na	2024.01.26	none	na	na	na	na	na
549.2	37.0	B8	62	empty	na	2024.01.26	none	na	na	na	na	na
552.2	37.0	B8	103	empty	na	2024.01.26	none	na	na	na	na	na
555.2	37.0	B8	32	empty	na	2024.01.26	none	na	na	na	na	na
558.2	37.0	B8	73	empty	na	2024.01.26	none	na	na	na	na	na
561.2	37.0	B8	73	empty	na	2024.01.26	none	na	na	na	na	na
564.2	37.0	B8	69	empty	na	2024.01.26	none	na	na	na	na	na
567.2	37.0	B8	16	empty	na	2024.01.26	none	na	na	na	na	na
570.2	37.0	B8	17	empty	na	2024.01.26	none	na	na	na	na	na
573.2	37.0	B8	51	empty	na	2024.01.26	none	na	na	na	na	na
576.2	37.0	B8	3	empty	na	2024.01.26	none	na	na	na	na	na
579.2	37.0	B8	84	empty	na	2024.01.26	none	na	na	na	na	na
582.2	36.9	B8	90	empty	na	2024.01.26	none	na	na	na	na	na
585.2	37.1	B8	58	empty	na	2024.01.26	none	na	na	na	na	na
588.2	37.0	B8	37	empty	na	2024.01.26	none	na	na	na	na	na
591.2	36.9	B8	123	empty	na	2024.01.26	none	na	na	na	na	na
594.2	37.0	B8	46	empty	na	2024.01.26	none	na	na	na	na	na
597.2	37.0	B8	19	empty	na	2024.01.26	none	na	na	na	na	na
600.2	37.0	B8	52	empty	na	2024.01.26	none	na	na	na	na	na
603.2	37.0	B8	93	empty	na	2024.01.26	none	na	na	na	na	na
606.2	37.0	B8	58	empty	na	2024.01.26	none	na	na	na	na	na
609.2	37.0	B8	85	empty	na	2024.01.26	none	na	na	na	na	na
612.2	37.0	B8	8	empty	na	2024.01.26	none	na	na	na	na	na
615.2	37.0	B8	12	empty	na	2024.01.26	none	na	na	na	na	na
618.2	37.0	B8	37	empty	na	2024.01.26	none	na	na	na	na	na
621.2	37.0	B8	37	empty	na	2024.01.26	none	na	na	na	na	na
624.2	36.9	B8	79	empty	na	2024.01.26	none	na	na	na	na	na
627.2	37.0	B8	53	empty	na	2024.01.26	none	na	na	na	na	na
630.2	37.0	B8	27	empty	na	2024.01.26	none	na	na	na	na	na
633.2	37.0	B8	70	empty	na	2024.01.26	none	na	na	na	na	na
636.2	37.0	B8	27	empty	na	2024.01.26	none	na	na	na	na	na
639.2	37.0	B8	3	empty	na	2024.01.26	none	na	na	na	na	na
642.2	37.0	B8	42	empty	na	2024.01.26	none	na	na	na	na	na
645.2	37.0	B8	78	empty	na	2024.01.26	none	na	na	na	na	na
648.2	37.0	B8	43	empty	na	2024.01.26	none	na	na	na	na	na
651.2	37.0	B8	27	empty	na	2024.01.26	none	na	na	na	na	na
654.2	37.0	B8	14	empty	na	2024.01.26	none	na	na	na	na	na
657.2	37.0	B8	55	empty	na	2024.01.26	none	na	na	na	na	na
660.2	37.0	B8	66	empty	na	2024.01.26	none	na	na	na	na	na
663.2	37.0	B8	15	empty	na	2024.01.26	none	na	na	na	na	na
666.2	37.0	B8	0	empty	na	2024.01.26	none	na	na	na	na	na
669.2	36.9	B8	1	empty	na	2024.01.26	none	na	na	na	na	na
672.2	37.0	B8	94	empty	na	2024.01.26	none	na	na	na	na	na
675.2	37.0	B8	59	empty	na	2024.01.26	none	na	na	na	na	na
678.2	37.0	B8	146	empty	na	2024.01.26	none	na	na	na	na	na
681.2	37.0	B8	48	empty	na	2024.01.26	none	na	na	na	na	na
684.2	37.0	B8	3	empty	na	2024.01.26	none	na	na	na	na	na
687.2	37.0	B8	18	empty	na	2024.01.26	none	na	na	na	na	na
690.2	37.0	B8	16	empty	na	2024.01.26	none	na	na	na	na	na
693.2	37.0	B8	76	empty	na	2024.01.26	none	na	na	na	na	na
696.2	37.0	B8	2	empty	na	2024.01.26	none	na	na	na	na	na
699.2	37.0	B8	75	empty	na	2024.01.26	none	na	na	na	na	na
702.2	37.0	B8	55	empty	na	2024.01.26	none	na	na	na	na	na
705.2	37.0	B8	103	empty	na	2024.01.26	none	na	na	na	na	na
708.2	37.0	B8	93	empty	na	2024.01.26	none	na	na	na	na	na
711.2	37.0	B8	27	empty	na	2024.01.26	none	na	na	na	na	na
714.2	37.0	B8	28	empty	na	2024.01.26	none	na	na	na	na	na
717.2	37.0	B8	76	empty	na	2024.01.26	none	na	na	na	na	na
720.2	37.0	B8	54	empty	na	2024.01.26	none	na	na	na	na	na
0.2	37.0	C2	733	dna	1.99	2024.01.26	MGapt-deGFP	PURExpress	R2	36617	61802	0.5924889162163037
3.2	37.0	C2	613	dna	1.99	2024.01.26	MGapt-deGFP	PURExpress	R2	36617	61802	0.5924889162163037
6.2	37.0	C2	977	dna	1.99	2024.01.26	MGapt-deGFP	PURExpress	R2	36617	61802	0.5924889162163037
9.2	37.0	C2	1225	dna	1.99	2024.01.26	MGapt-deGFP	PURExpress	R2	36617	61802	0.5924889162163037
12.2	37.0	C2	1400	dna	1.99	2024.01.26	MGapt-deGFP	PURExpress	R2	36617	61802	0.5924889162163037
15.2	37.0	C2	1731	dna	1.99	2024.01.26	MGapt-deGFP	PURExpress	R2	36617	61802	0.5924889162163037
18.2	37.1	C2	1808	dna	1.99	2024.01.26	MGapt-deGFP	PURExpress	R2	36617	61802	0.5924889162163037
21.2	37.0	C2	2181	dna	1.99	2024.01.26	MGapt-deGFP	PURExpress	R2	36617	61802	0.5924889162163037
24.2	37.0	C2	2600	dna	1.99	2024.01.26	MGapt-deGFP	PURExpress	R2	36617	61802	0.5924889162163037
27.2	37.0	C2	3145	dna	1.99	2024.01.26	MGapt-deGFP	PURExpress	R2	36617	61802	0.5924889162163037
30.2	37.0	C2	3688	dna	1.99	2024.01.26	MGapt-deGFP	PURExpress	R2	36617	61802	0.5924889162163037
33.2	37.0	C2	4171	dna	1.99	2024.01.26	MGapt-deGFP	PURExpress	R2	36617	61802	0.5924889162163037
36.2	37.0	C2	3892	dna	1.99	2024.01.26	MGapt-deGFP	PURExpress	R2	36617	61802	0.5924889162163037
39.2	37.0	C2	4044	dna	1.99	2024.01.26	MGapt-deGFP	PURExpress	R2	36617	61802	0.5924889162163037
42.2	37.0	C2	4764	dna	1.99	2024.01.26	MGapt-deGFP	PURExpress	R2	36617	61802	0.5924889162163037
45.2	37.0	C2	4816	dna	1.99	2024.01.26	MGapt-deGFP	PURExpress	R2	36617	61802	0.5924889162163037
48.2	37.0	C2	4806	dna	1.99	2024.01.26	MGapt-deGFP	PURExpress	R2	36617	61802	0.5924889162163037
51.2	37.0	C2	5238	dna	1.99	2024.01.26	MGapt-deGFP	PURExpress	R2	36617	61802	0.5924889162163037
54.2	37.0	C2	4999	dna	1.99	2024.01.26	MGapt-deGFP	PURExpress	R2	36617	61802	0.5924889162163037
57.2	37.0	C2	5430	dna	1.99	2024.01.26	MGapt-deGFP	PURExpress	R2	36617	61802	0.5924889162163037
60.2	37.0	C2	5729	dna	1.99	2024.01.26	MGapt-deGFP	PURExpress	R2	36617	61802	0.5924889162163037
63.2	37.0	C2	6543	dna	1.99	2024.01.26	MGapt-deGFP	PURExpress	R2	36617	61802	0.5924889162163037
66.2	37.0	C2	5799	dna	1.99	2024.01.26	MGapt-deGFP	PURExpress	R2	36617	61802	0.5924889162163037
69.2	37.0	C2	5791	dna	1.99	2024.01.26	MGapt-deGFP	PURExpress	R2	36617	61802	0.5924889162163037
72.2	37.0	C2	6065	dna	1.99	2024.01.26	MGapt-deGFP	PURExpress	R2	36617	61802	0.5924889162163037
75.2	37.0	C2	6107	dna	1.99	2024.01.26	MGapt-deGFP	PURExpress	R2	36617	61802	0.5924889162163037
78.2	37.0	C2	6903	dna	1.99	2024.01.26	MGapt-deGFP	PURExpress	R2	36617	61802	0.5924889162163037
81.2	37.0	C2	6695	dna	1.99	2024.01.26	MGapt-deGFP	PURExpress	R2	36617	61802	0.5924889162163037
84.2	37.0	C2	6514	dna	1.99	2024.01.26	MGapt-deGFP	PURExpress	R2	36617	61802	0.5924889162163037
87.2	37.0	C2	6905	dna	1.99	2024.01.26	MGapt-deGFP	PURExpress	R2	36617	61802	0.5924889162163037
90.2	37.0	C2	7479	dna	1.99	2024.01.26	MGapt-deGFP	PURExpress	R2	36617	61802	0.5924889162163037
93.2	37.0	C2	7762	dna	1.99	2024.01.26	MGapt-deGFP	PURExpress	R2	36617	61802	0.5924889162163037
96.2	37.0	C2	8281	dna	1.99	2024.01.26	MGapt-deGFP	PURExpress	R2	36617	61802	0.5924889162163037
99.2	37.0	C2	7981	dna	1.99	2024.01.26	MGapt-deGFP	PURExpress	R2	36617	61802	0.5924889162163037
102.2	37.0	C2	8247	dna	1.99	2024.01.26	MGapt-deGFP	PURExpress	R2	36617	61802	0.5924889162163037
105.2	37.0	C2	9166	dna	1.99	2024.01.26	MGapt-deGFP	PURExpress	R2	36617	61802	0.5924889162163037
108.2	37.0	C2	10128	dna	1.99	2024.01.26	MGapt-deGFP	PURExpress	R2	36617	61802	0.5924889162163037
111.2	37.0	C2	10326	dna	1.99	2024.01.26	MGapt-deGFP	PURExpress	R2	36617	61802	0.5924889162163037
114.2	37.0	C2	11072	dna	1.99	2024.01.26	MGapt-deGFP	PURExpress	R2	36617	61802	0.5924889162163037
117.2	37.0	C2	10303	dna	1.99	2024.01.26	MGapt-deGFP	PURExpress	R2	36617	61802	0.5924889162163037
120.2	37.0	C2	11600	dna	1.99	2024.01.26	MGapt-deGFP	PURExpress	R2	36617	61802	0.5924889162163037
123.2	37.0	C2	11162	dna	1.99	2024.01.26	MGapt-deGFP	PURExpress	R2	36617	61802	0.5924889162163037
126.2	37.0	C2	11361	dna	1.99	2024.01.26	MGapt-deGFP	PURExpress	R2	36617	61802	0.5924889162163037
129.2	36.9	C2	11508	dna	1.99	2024.01.26	MGapt-deGFP	PURExpress	R2	36617	61802	0.5924889162163037
132.2	37.0	C2	12448	dna	1.99	2024.01.26	MGapt-deGFP	PURExpress	R2	36617	61802	0.5924889162163037
135.2	36.9	C2	12439	dna	1.99	2024.01.26	MGapt-deGFP	PURExpress	R2	36617	61802	0.5924889162163037
138.2	37.0	C2	12976	dna	1.99	2024.01.26	MGapt-deGFP	PURExpress	R2	36617	61802	0.5924889162163037
141.2	37.0	C2	13345	dna	1.99	2024.01.26	MGapt-deGFP	PURExpress	R2	36617	61802	0.5924889162163037
144.2	37.0	C2	13249	dna	1.99	2024.01.26	MGapt-deGFP	PURExpress	R2	36617	61802	0.5924889162163037
147.2	37.0	C2	13073	dna	1.99	2024.01.26	MGapt-deGFP	PURExpress	R2	36617	61802	0.5924889162163037
150.2	37.0	C2	13400	dna	1.99	2024.01.26	MGapt-deGFP	PURExpress	R2	36617	61802	0.5924889162163037
153.2	37.0	C2	13986	dna	1.99	2024.01.26	MGapt-deGFP	PURExpress	R2	36617	61802	0.5924889162163037
156.2	37.0	C2	13643	dna	1.99	2024.01.26	MGapt-deGFP	PURExpress	R2	36617	61802	0.5924889162163037
159.2	37.0	C2	14346	dna	1.99	2024.01.26	MGapt-deGFP	PURExpress	R2	36617	61802	0.5924889162163037
162.2	37.0	C2	14208	dna	1.99	2024.01.26	MGapt-deGFP	PURExpress	R2	36617	61802	0.5924889162163037
165.2	37.0	C2	14554	dna	1.99	2024.01.26	MGapt-deGFP	PURExpress	R2	36617	61802	0.5924889162163037
168.2	37.0	C2	14352	dna	1.99	2024.01.26	MGapt-deGFP	PURExpress	R2	36617	61802	0.5924889162163037
171.2	37.0	C2	15675	dna	1.99	2024.01.26	MGapt-deGFP	PURExpress	R2	36617	61802	0.5924889162163037
174.2	37.0	C2	16291	dna	1.99	2024.01.26	MGapt-deGFP	PURExpress	R2	36617	61802	0.5924889162163037
177.2	37.0	C2	16401	dna	1.99	2024.01.26	MGapt-deGFP	PURExpress	R2	36617	61802	0.5924889162163037
180.2	37.0	C2	16005	dna	1.99	2024.01.26	MGapt-deGFP	PURExpress	R2	36617	61802	0.5924889162163037
183.2	37.1	C2	15439	dna	1.99	2024.01.26	MGapt-deGFP	PURExpress	R2	36617	61802	0.5924889162163037
186.2	37.0	C2	15027	dna	1.99	2024.01.26	MGapt-deGFP	PURExpress	R2	36617	61802	0.5924889162163037
189.2	37.0	C2	16712	dna	1.99	2024.01.26	MGapt-deGFP	PURExpress	R2	36617	61802	0.5924889162163037
192.2	37.0	C2	16885	dna	1.99	2024.01.26	MGapt-deGFP	PURExpress	R2	36617	61802	0.5924889162163037
195.2	37.0	C2	17398	dna	1.99	2024.01.26	MGapt-deGFP	PURExpress	R2	36617	61802	0.5924889162163037
198.2	37.0	C2	17596	dna	1.99	2024.01.26	MGapt-deGFP	PURExpress	R2	36617	61802	0.5924889162163037
201.2	37.0	C2	17426	dna	1.99	2024.01.26	MGapt-deGFP	PURExpress	R2	36617	61802	0.5924889162163037
204.2	37.0	C2	17208	dna	1.99	2024.01.26	MGapt-deGFP	PURExpress	R2	36617	61802	0.5924889162163037
207.2	37.0	C2	20163	dna	1.99	2024.01.26	MGapt-deGFP	PURExpress	R2	36617	61802	0.5924889162163037
210.2	37.0	C2	18703	dna	1.99	2024.01.26	MGapt-deGFP	PURExpress	R2	36617	61802	0.5924889162163037
213.2	37.0	C2	18241	dna	1.99	2024.01.26	MGapt-deGFP	PURExpress	R2	36617	61802	0.5924889162163037
216.2	37.0	C2	19758	dna	1.99	2024.01.26	MGapt-deGFP	PURExpress	R2	36617	61802	0.5924889162163037
219.2	37.0	C2	19196	dna	1.99	2024.01.26	MGapt-deGFP	PURExpress	R2	36617	61802	0.5924889162163037
222.2	37.0	C2	19721	dna	1.99	2024.01.26	MGapt-deGFP	PURExpress	R2	36617	61802	0.5924889162163037
225.2	37.0	C2	19430	dna	1.99	2024.01.26	MGapt-deGFP	PURExpress	R2	36617	61802	0.5924889162163037
228.2	37.0	C2	19636	dna	1.99	2024.01.26	MGapt-deGFP	PURExpress	R2	36617	61802	0.5924889162163037
231.2	37.0	C2	20549	dna	1.99	2024.01.26	MGapt-deGFP	PURExpress	R2	36617	61802	0.5924889162163037
234.2	37.0	C2	21204	dna	1.99	2024.01.26	MGapt-deGFP	PURExpress	R2	36617	61802	0.5924889162163037
237.2	37.0	C2	20999	dna	1.99	2024.01.26	MGapt-deGFP	PURExpress	R2	36617	61802	0.5924889162163037
240.2	36.9	C2	21768	dna	1.99	2024.01.26	MGapt-deGFP	PURExpress	R2	36617	61802	0.5924889162163037
243.2	37.0	C2	22353	dna	1.99	2024.01.26	MGapt-deGFP	PURExpress	R2	36617	61802	0.5924889162163037
246.2	37.0	C2	22476	dna	1.99	2024.01.26	MGapt-deGFP	PURExpress	R2	36617	61802	0.5924889162163037
249.2	37.1	C2	24052	dna	1.99	2024.01.26	MGapt-deGFP	PURExpress	R2	36617	61802	0.5924889162163037
252.2	37.0	C2	24942	dna	1.99	2024.01.26	MGapt-deGFP	PURExpress	R2	36617	61802	0.5924889162163037
255.2	37.0	C2	23521	dna	1.99	2024.01.26	MGapt-deGFP	PURExpress	R2	36617	61802	0.5924889162163037
258.2	37.0	C2	26294	dna	1.99	2024.01.26	MGapt-deGFP	PURExpress	R2	36617	61802	0.5924889162163037
261.2	37.0	C2	27048	dna	1.99	2024.01.26	MGapt-deGFP	PURExpress	R2	36617	61802	0.5924889162163037
264.2	37.0	C2	27676	dna	1.99	2024.01.26	MGapt-deGFP	PURExpress	R2	36617	61802	0.5924889162163037
267.2	37.0	C2	27652	dna	1.99	2024.01.26	MGapt-deGFP	PURExpress	R2	36617	61802	0.5924889162163037
270.2	37.0	C2	29083	dna	1.99	2024.01.26	MGapt-deGFP	PURExpress	R2	36617	61802	0.5924889162163037
273.2	37.0	C2	31194	dna	1.99	2024.01.26	MGapt-deGFP	PURExpress	R2	36617	61802	0.5924889162163037
276.2	37.0	C2	34520	dna	1.99	2024.01.26	MGapt-deGFP	PURExpress	R2	36617	61802	0.5924889162163037
279.2	37.0	C2	33217	dna	1.99	2024.01.26	MGapt-deGFP	PURExpress	R2	36617	61802	0.5924889162163037
282.2	37.0	C2	34839	dna	1.99	2024.01.26	MGapt-deGFP	PURExpress	R2	36617	61802	0.5924889162163037
285.2	37.0	C2	35160	dna	1.99	2024.01.26	MGapt-deGFP	PURExpress	R2	36617	61802	0.5924889162163037
288.2	37.0	C2	36038	dna	1.99	2024.01.26	MGapt-deGFP	PURExpress	R2	36617	61802	0.5924889162163037
291.2	37.0	C2	38838	dna	1.99	2024.01.26	MGapt-deGFP	PURExpress	R2	36617	61802	0.5924889162163037
294.2	37.0	C2	37417	dna	1.99	2024.01.26	MGapt-deGFP	PURExpress	R2	36617	61802	0.5924889162163037
297.2	37.0	C2	38744	dna	1.99	2024.01.26	MGapt-deGFP	PURExpress	R2	36617	61802	0.5924889162163037
300.2	37.0	C2	39845	dna	1.99	2024.01.26	MGapt-deGFP	PURExpress	R2	36617	61802	0.5924889162163037
303.2	37.0	C2	39583	dna	1.99	2024.01.26	MGapt-deGFP	PURExpress	R2	36617	61802	0.5924889162163037
306.2	37.0	C2	41364	dna	1.99	2024.01.26	MGapt-deGFP	PURExpress	R2	36617	61802	0.5924889162163037
309.2	37.0	C2	41740	dna	1.99	2024.01.26	MGapt-deGFP	PURExpress	R2	36617	61802	0.5924889162163037
312.2	37.0	C2	41870	dna	1.99	2024.01.26	MGapt-deGFP	PURExpress	R2	36617	61802	0.5924889162163037
315.2	37.0	C2	44690	dna	1.99	2024.01.26	MGapt-deGFP	PURExpress	R2	36617	61802	0.5924889162163037
318.2	37.0	C2	43926	dna	1.99	2024.01.26	MGapt-deGFP	PURExpress	R2	36617	61802	0.5924889162163037
321.2	37.0	C2	45735	dna	1.99	2024.01.26	MGapt-deGFP	PURExpress	R2	36617	61802	0.5924889162163037
324.2	37.0	C2	44457	dna	1.99	2024.01.26	MGapt-deGFP	PURExpress	R2	36617	61802	0.5924889162163037
327.2	37.0	C2	44998	dna	1.99	2024.01.26	MGapt-deGFP	PURExpress	R2	36617	61802	0.5924889162163037
330.2	37.0	C2	45175	dna	1.99	2024.01.26	MGapt-deGFP	PURExpress	R2	36617	61802	0.5924889162163037
333.2	37.0	C2	44265	dna	1.99	2024.01.26	MGapt-deGFP	PURExpress	R2	36617	61802	0.5924889162163037
336.2	37.0	C2	46123	dna	1.99	2024.01.26	MGapt-deGFP	PURExpress	R2	36617	61802	0.5924889162163037
339.2	37.0	C2	46646	dna	1.99	2024.01.26	MGapt-deGFP	PURExpress	R2	36617	61802	0.5924889162163037
342.2	37.0	C2	49663	dna	1.99	2024.01.26	MGapt-deGFP	PURExpress	R2	36617	61802	0.5924889162163037
345.2	37.0	C2	46694	dna	1.99	2024.01.26	MGapt-deGFP	PURExpress	R2	36617	61802	0.5924889162163037
348.2	37.0	C2	48409	dna	1.99	2024.01.26	MGapt-deGFP	PURExpress	R2	36617	61802	0.5924889162163037
351.2	37.0	C2	48084	dna	1.99	2024.01.26	MGapt-deGFP	PURExpress	R2	36617	61802	0.5924889162163037
354.2	37.0	C2	47686	dna	1.99	2024.01.26	MGapt-deGFP	PURExpress	R2	36617	61802	0.5924889162163037
357.2	37.0	C2	48367	dna	1.99	2024.01.26	MGapt-deGFP	PURExpress	R2	36617	61802	0.5924889162163037
360.2	37.0	C2	48086	dna	1.99	2024.01.26	MGapt-deGFP	PURExpress	R2	36617	61802	0.5924889162163037
363.2	37.0	C2	48118	dna	1.99	2024.01.26	MGapt-deGFP	PURExpress	R2	36617	61802	0.5924889162163037
366.2	37.0	C2	49227	dna	1.99	2024.01.26	MGapt-deGFP	PURExpress	R2	36617	61802	0.5924889162163037
369.2	37.0	C2	50393	dna	1.99	2024.01.26	MGapt-deGFP	PURExpress	R2	36617	61802	0.5924889162163037
372.2	37.0	C2	48288	dna	1.99	2024.01.26	MGapt-deGFP	PURExpress	R2	36617	61802	0.5924889162163037
375.2	37.0	C2	49709	dna	1.99	2024.01.26	MGapt-deGFP	PURExpress	R2	36617	61802	0.5924889162163037
378.2	37.0	C2	49823	dna	1.99	2024.01.26	MGapt-deGFP	PURExpress	R2	36617	61802	0.5924889162163037
381.2	37.0	C2	50961	dna	1.99	2024.01.26	MGapt-deGFP	PURExpress	R2	36617	61802	0.5924889162163037
384.2	37.0	C2	50230	dna	1.99	2024.01.26	MGapt-deGFP	PURExpress	R2	36617	61802	0.5924889162163037
387.2	37.0	C2	50143	dna	1.99	2024.01.26	MGapt-deGFP	PURExpress	R2	36617	61802	0.5924889162163037
390.2	37.0	C2	51172	dna	1.99	2024.01.26	MGapt-deGFP	PURExpress	R2	36617	61802	0.5924889162163037
393.2	37.0	C2	50681	dna	1.99	2024.01.26	MGapt-deGFP	PURExpress	R2	36617	61802	0.5924889162163037
396.2	37.0	C2	52562	dna	1.99	2024.01.26	MGapt-deGFP	PURExpress	R2	36617	61802	0.5924889162163037
399.2	37.0	C2	52793	dna	1.99	2024.01.26	MGapt-deGFP	PURExpress	R2	36617	61802	0.5924889162163037
402.2	37.0	C2	53115	dna	1.99	2024.01.26	MGapt-deGFP	PURExpress	R2	36617	61802	0.5924889162163037
405.2	37.0	C2	50665	dna	1.99	2024.01.26	MGapt-deGFP	PURExpress	R2	36617	61802	0.5924889162163037
408.2	37.0	C2	53166	dna	1.99	2024.01.26	MGapt-deGFP	PURExpress	R2	36617	61802	0.5924889162163037
411.2	37.0	C2	50707	dna	1.99	2024.01.26	MGapt-deGFP	PURExpress	R2	36617	61802	0.5924889162163037
414.2	37.0	C2	54638	dna	1.99	2024.01.26	MGapt-deGFP	PURExpress	R2	36617	61802	0.5924889162163037
417.2	37.1	C2	53895	dna	1.99	2024.01.26	MGapt-deGFP	PURExpress	R2	36617	61802	0.5924889162163037
420.2	37.0	C2	52207	dna	1.99	2024.01.26	MGapt-deGFP	PURExpress	R2	36617	61802	0.5924889162163037
423.2	37.0	C2	52732	dna	1.99	2024.01.26	MGapt-deGFP	PURExpress	R2	36617	61802	0.5924889162163037
426.2	37.0	C2	53066	dna	1.99	2024.01.26	MGapt-deGFP	PURExpress	R2	36617	61802	0.5924889162163037
429.2	37.0	C2	52459	dna	1.99	2024.01.26	MGapt-deGFP	PURExpress	R2	36617	61802	0.5924889162163037
432.2	37.0	C2	50477	dna	1.99	2024.01.26	MGapt-deGFP	PURExpress	R2	36617	61802	0.5924889162163037
435.2	37.0	C2	52367	dna	1.99	2024.01.26	MGapt-deGFP	PURExpress	R2	36617	61802	0.5924889162163037
438.2	37.0	C2	52611	dna	1.99	2024.01.26	MGapt-deGFP	PURExpress	R2	36617	61802	0.5924889162163037
441.2	37.0	C2	53660	dna	1.99	2024.01.26	MGapt-deGFP	PURExpress	R2	36617	61802	0.5924889162163037
444.2	37.0	C2	52980	dna	1.99	2024.01.26	MGapt-deGFP	PURExpress	R2	36617	61802	0.5924889162163037
447.2	36.9	C2	53885	dna	1.99	2024.01.26	MGapt-deGFP	PURExpress	R2	36617	61802	0.5924889162163037
450.2	37.0	C2	53595	dna	1.99	2024.01.26	MGapt-deGFP	PURExpress	R2	36617	61802	0.5924889162163037
453.2	37.0	C2	52738	dna	1.99	2024.01.26	MGapt-deGFP	PURExpress	R2	36617	61802	0.5924889162163037
456.2	37.0	C2	53674	dna	1.99	2024.01.26	MGapt-deGFP	PURExpress	R2	36617	61802	0.5924889162163037
459.2	37.0	C2	52521	dna	1.99	2024.01.26	MGapt-deGFP	PURExpress	R2	36617	61802	0.5924889162163037
462.2	37.0	C2	53043	dna	1.99	2024.01.26	MGapt-deGFP	PURExpress	R2	36617	61802	0.5924889162163037
465.2	37.0	C2	52627	dna	1.99	2024.01.26	MGapt-deGFP	PURExpress	R2	36617	61802	0.5924889162163037
468.2	37.0	C2	54695	dna	1.99	2024.01.26	MGapt-deGFP	PURExpress	R2	36617	61802	0.5924889162163037
471.2	37.0	C2	52990	dna	1.99	2024.01.26	MGapt-deGFP	PURExpress	R2	36617	61802	0.5924889162163037
474.2	37.0	C2	54070	dna	1.99	2024.01.26	MGapt-deGFP	PURExpress	R2	36617	61802	0.5924889162163037
477.2	37.0	C2	54024	dna	1.99	2024.01.26	MGapt-deGFP	PURExpress	R2	36617	61802	0.5924889162163037
480.2	37.0	C2	55600	dna	1.99	2024.01.26	MGapt-deGFP	PURExpress	R2	36617	61802	0.5924889162163037
483.2	37.0	C2	53114	dna	1.99	2024.01.26	MGapt-deGFP	PURExpress	R2	36617	61802	0.5924889162163037
486.2	37.0	C2	54759	dna	1.99	2024.01.26	MGapt-deGFP	PURExpress	R2	36617	61802	0.5924889162163037
489.2	37.0	C2	57348	dna	1.99	2024.01.26	MGapt-deGFP	PURExpress	R2	36617	61802	0.5924889162163037
492.2	37.0	C2	54624	dna	1.99	2024.01.26	MGapt-deGFP	PURExpress	R2	36617	61802	0.5924889162163037
495.2	37.0	C2	53403	dna	1.99	2024.01.26	MGapt-deGFP	PURExpress	R2	36617	61802	0.5924889162163037
498.2	37.0	C2	55277	dna	1.99	2024.01.26	MGapt-deGFP	PURExpress	R2	36617	61802	0.5924889162163037
501.2	37.0	C2	56838	dna	1.99	2024.01.26	MGapt-deGFP	PURExpress	R2	36617	61802	0.5924889162163037
504.2	37.0	C2	54740	dna	1.99	2024.01.26	MGapt-deGFP	PURExpress	R2	36617	61802	0.5924889162163037
507.2	37.0	C2	56504	dna	1.99	2024.01.26	MGapt-deGFP	PURExpress	R2	36617	61802	0.5924889162163037
510.2	37.0	C2	55280	dna	1.99	2024.01.26	MGapt-deGFP	PURExpress	R2	36617	61802	0.5924889162163037
513.2	37.0	C2	55574	dna	1.99	2024.01.26	MGapt-deGFP	PURExpress	R2	36617	61802	0.5924889162163037
516.2	37.0	C2	56946	dna	1.99	2024.01.26	MGapt-deGFP	PURExpress	R2	36617	61802	0.5924889162163037
519.2	37.0	C2	56565	dna	1.99	2024.01.26	MGapt-deGFP	PURExpress	R2	36617	61802	0.5924889162163037
522.2	37.0	C2	57369	dna	1.99	2024.01.26	MGapt-deGFP	PURExpress	R2	36617	61802	0.5924889162163037
525.2	37.0	C2	57002	dna	1.99	2024.01.26	MGapt-deGFP	PURExpress	R2	36617	61802	0.5924889162163037
528.2	37.0	C2	58113	dna	1.99	2024.01.26	MGapt-deGFP	PURExpress	R2	36617	61802	0.5924889162163037
531.2	37.0	C2	58563	dna	1.99	2024.01.26	MGapt-deGFP	PURExpress	R2	36617	61802	0.5924889162163037
534.2	37.0	C2	57321	dna	1.99	2024.01.26	MGapt-deGFP	PURExpress	R2	36617	61802	0.5924889162163037
537.2	37.0	C2	54645	dna	1.99	2024.01.26	MGapt-deGFP	PURExpress	R2	36617	61802	0.5924889162163037
540.2	37.0	C2	56535	dna	1.99	2024.01.26	MGapt-deGFP	PURExpress	R2	36617	61802	0.5924889162163037
543.2	37.0	C2	55278	dna	1.99	2024.01.26	MGapt-deGFP	PURExpress	R2	36617	61802	0.5924889162163037
546.2	37.0	C2	56356	dna	1.99	2024.01.26	MGapt-deGFP	PURExpress	R2	36617	61802	0.5924889162163037
549.2	37.0	C2	58222	dna	1.99	2024.01.26	MGapt-deGFP	PURExpress	R2	36617	61802	0.5924889162163037
552.2	37.0	C2	55697	dna	1.99	2024.01.26	MGapt-deGFP	PURExpress	R2	36617	61802	0.5924889162163037
555.2	37.0	C2	57821	dna	1.99	2024.01.26	MGapt-deGFP	PURExpress	R2	36617	61802	0.5924889162163037
558.2	37.0	C2	57005	dna	1.99	2024.01.26	MGapt-deGFP	PURExpress	R2	36617	61802	0.5924889162163037
561.2	37.0	C2	56835	dna	1.99	2024.01.26	MGapt-deGFP	PURExpress	R2	36617	61802	0.5924889162163037
564.2	37.0	C2	57797	dna	1.99	2024.01.26	MGapt-deGFP	PURExpress	R2	36617	61802	0.5924889162163037
567.2	37.0	C2	56946	dna	1.99	2024.01.26	MGapt-deGFP	PURExpress	R2	36617	61802	0.5924889162163037
570.2	37.0	C2	56788	dna	1.99	2024.01.26	MGapt-deGFP	PURExpress	R2	36617	61802	0.5924889162163037
573.2	37.0	C2	57429	dna	1.99	2024.01.26	MGapt-deGFP	PURExpress	R2	36617	61802	0.5924889162163037
576.2	37.0	C2	57219	dna	1.99	2024.01.26	MGapt-deGFP	PURExpress	R2	36617	61802	0.5924889162163037
579.2	37.0	C2	58438	dna	1.99	2024.01.26	MGapt-deGFP	PURExpress	R2	36617	61802	0.5924889162163037
582.2	36.9	C2	57374	dna	1.99	2024.01.26	MGapt-deGFP	PURExpress	R2	36617	61802	0.5924889162163037
585.2	37.1	C2	58465	dna	1.99	2024.01.26	MGapt-deGFP	PURExpress	R2	36617	61802	0.5924889162163037
588.2	37.0	C2	56345	dna	1.99	2024.01.26	MGapt-deGFP	PURExpress	R2	36617	61802	0.5924889162163037
591.2	36.9	C2	59095	dna	1.99	2024.01.26	MGapt-deGFP	PURExpress	R2	36617	61802	0.5924889162163037
594.2	37.0	C2	57858	dna	1.99	2024.01.26	MGapt-deGFP	PURExpress	R2	36617	61802	0.5924889162163037
597.2	37.0	C2	57648	dna	1.99	2024.01.26	MGapt-deGFP	PURExpress	R2	36617	61802	0.5924889162163037
600.2	37.0	C2	56987	dna	1.99	2024.01.26	MGapt-deGFP	PURExpress	R2	36617	61802	0.5924889162163037
603.2	37.0	C2	56261	dna	1.99	2024.01.26	MGapt-deGFP	PURExpress	R2	36617	61802	0.5924889162163037
606.2	37.0	C2	57151	dna	1.99	2024.01.26	MGapt-deGFP	PURExpress	R2	36617	61802	0.5924889162163037
609.2	37.0	C2	56599	dna	1.99	2024.01.26	MGapt-deGFP	PURExpress	R2	36617	61802	0.5924889162163037
612.2	37.0	C2	59828	dna	1.99	2024.01.26	MGapt-deGFP	PURExpress	R2	36617	61802	0.5924889162163037
615.2	37.0	C2	59412	dna	1.99	2024.01.26	MGapt-deGFP	PURExpress	R2	36617	61802	0.5924889162163037
618.2	37.0	C2	59357	dna	1.99	2024.01.26	MGapt-deGFP	PURExpress	R2	36617	61802	0.5924889162163037
621.2	37.0	C2	57768	dna	1.99	2024.01.26	MGapt-deGFP	PURExpress	R2	36617	61802	0.5924889162163037
624.2	36.9	C2	58044	dna	1.99	2024.01.26	MGapt-deGFP	PURExpress	R2	36617	61802	0.5924889162163037
627.2	37.0	C2	59791	dna	1.99	2024.01.26	MGapt-deGFP	PURExpress	R2	36617	61802	0.5924889162163037
630.2	37.0	C2	59109	dna	1.99	2024.01.26	MGapt-deGFP	PURExpress	R2	36617	61802	0.5924889162163037
633.2	37.0	C2	56939	dna	1.99	2024.01.26	MGapt-deGFP	PURExpress	R2	36617	61802	0.5924889162163037
636.2	37.0	C2	58366	dna	1.99	2024.01.26	MGapt-deGFP	PURExpress	R2	36617	61802	0.5924889162163037
639.2	37.0	C2	59305	dna	1.99	2024.01.26	MGapt-deGFP	PURExpress	R2	36617	61802	0.5924889162163037
642.2	37.0	C2	58839	dna	1.99	2024.01.26	MGapt-deGFP	PURExpress	R2	36617	61802	0.5924889162163037
645.2	37.0	C2	59001	dna	1.99	2024.01.26	MGapt-deGFP	PURExpress	R2	36617	61802	0.5924889162163037
648.2	37.0	C2	58397	dna	1.99	2024.01.26	MGapt-deGFP	PURExpress	R2	36617	61802	0.5924889162163037
651.2	37.0	C2	57643	dna	1.99	2024.01.26	MGapt-deGFP	PURExpress	R2	36617	61802	0.5924889162163037
654.2	37.0	C2	59260	dna	1.99	2024.01.26	MGapt-deGFP	PURExpress	R2	36617	61802	0.5924889162163037
657.2	37.0	C2	58964	dna	1.99	2024.01.26	MGapt-deGFP	PURExpress	R2	36617	61802	0.5924889162163037
660.2	37.0	C2	58807	dna	1.99	2024.01.26	MGapt-deGFP	PURExpress	R2	36617	61802	0.5924889162163037
663.2	37.0	C2	57687	dna	1.99	2024.01.26	MGapt-deGFP	PURExpress	R2	36617	61802	0.5924889162163037
666.2	37.0	C2	59317	dna	1.99	2024.01.26	MGapt-deGFP	PURExpress	R2	36617	61802	0.5924889162163037
669.2	36.9	C2	58998	dna	1.99	2024.01.26	MGapt-deGFP	PURExpress	R2	36617	61802	0.5924889162163037
672.2	37.0	C2	59125	dna	1.99	2024.01.26	MGapt-deGFP	PURExpress	R2	36617	61802	0.5924889162163037
675.2	37.0	C2	61607	dna	1.99	2024.01.26	MGapt-deGFP	PURExpress	R2	36617	61802	0.5924889162163037
678.2	37.0	C2	57387	dna	1.99	2024.01.26	MGapt-deGFP	PURExpress	R2	36617	61802	0.5924889162163037
681.2	37.0	C2	59643	dna	1.99	2024.01.26	MGapt-deGFP	PURExpress	R2	36617	61802	0.5924889162163037
684.2	37.0	C2	59808	dna	1.99	2024.01.26	MGapt-deGFP	PURExpress	R2	36617	61802	0.5924889162163037
687.2	37.0	C2	60058	dna	1.99	2024.01.26	MGapt-deGFP	PURExpress	R2	36617	61802	0.5924889162163037
690.2	37.0	C2	60503	dna	1.99	2024.01.26	MGapt-deGFP	PURExpress	R2	36617	61802	0.5924889162163037
693.2	37.0	C2	57377	dna	1.99	2024.01.26	MGapt-deGFP	PURExpress	R2	36617	61802	0.5924889162163037
696.2	37.0	C2	60110	dna	1.99	2024.01.26	MGapt-deGFP	PURExpress	R2	36617	61802	0.5924889162163037
699.2	37.0	C2	60043	dna	1.99	2024.01.26	MGapt-deGFP	PURExpress	R2	36617	61802	0.5924889162163037
702.2	37.0	C2	61802	dna	1.99	2024.01.26	MGapt-deGFP	PURExpress	R2	36617	61802	0.5924889162163037
705.2	37.0	C2	57634	dna	1.99	2024.01.26	MGapt-deGFP	PURExpress	R2	36617	61802	0.5924889162163037
708.2	37.0	C2	58519	dna	1.99	2024.01.26	MGapt-deGFP	PURExpress	R2	36617	61802	0.5924889162163037
711.2	37.0	C2	59774	dna	1.99	2024.01.26	MGapt-deGFP	PURExpress	R2	36617	61802	0.5924889162163037
714.2	37.0	C2	60525	dna	1.99	2024.01.26	MGapt-deGFP	PURExpress	R2	36617	61802	0.5924889162163037
717.2	37.0	C2	59367	dna	1.99	2024.01.26	MGapt-deGFP	PURExpress	R2	36617	61802	0.5924889162163037
720.2	37.0	C2	57650	dna	1.99	2024.01.26	MGapt-deGFP	PURExpress	R2	36617	61802	0.5924889162163037
0.2	37.0	C3	537	dna	1.06	2024.01.26	MGapt-deGFP	PURExpress	R2	32432	50910	0.6370457670398743
3.2	37.0	C3	612	dna	1.06	2024.01.26	MGapt-deGFP	PURExpress	R2	32432	50910	0.6370457670398743
6.2	37.0	C3	1192	dna	1.06	2024.01.26	MGapt-deGFP	PURExpress	R2	32432	50910	0.6370457670398743
9.2	37.0	C3	926	dna	1.06	2024.01.26	MGapt-deGFP	PURExpress	R2	32432	50910	0.6370457670398743
12.2	37.0	C3	1066	dna	1.06	2024.01.26	MGapt-deGFP	PURExpress	R2	32432	50910	0.6370457670398743
15.2	37.0	C3	1165	dna	1.06	2024.01.26	MGapt-deGFP	PURExpress	R2	32432	50910	0.6370457670398743
18.2	37.1	C3	1232	dna	1.06	2024.01.26	MGapt-deGFP	PURExpress	R2	32432	50910	0.6370457670398743
21.2	37.0	C3	1885	dna	1.06	2024.01.26	MGapt-deGFP	PURExpress	R2	32432	50910	0.6370457670398743
24.2	37.0	C3	1879	dna	1.06	2024.01.26	MGapt-deGFP	PURExpress	R2	32432	50910	0.6370457670398743
27.2	37.0	C3	2546	dna	1.06	2024.01.26	MGapt-deGFP	PURExpress	R2	32432	50910	0.6370457670398743
30.2	37.0	C3	2522	dna	1.06	2024.01.26	MGapt-deGFP	PURExpress	R2	32432	50910	0.6370457670398743
33.2	37.0	C3	2664	dna	1.06	2024.01.26	MGapt-deGFP	PURExpress	R2	32432	50910	0.6370457670398743
36.2	37.0	C3	2908	dna	1.06	2024.01.26	MGapt-deGFP	PURExpress	R2	32432	50910	0.6370457670398743
39.2	37.0	C3	3349	dna	1.06	2024.01.26	MGapt-deGFP	PURExpress	R2	32432	50910	0.6370457670398743
42.2	37.0	C3	3031	dna	1.06	2024.01.26	MGapt-deGFP	PURExpress	R2	32432	50910	0.6370457670398743
45.2	37.0	C3	3766	dna	1.06	2024.01.26	MGapt-deGFP	PURExpress	R2	32432	50910	0.6370457670398743
48.2	37.0	C3	2948	dna	1.06	2024.01.26	MGapt-deGFP	PURExpress	R2	32432	50910	0.6370457670398743
51.2	37.0	C3	3995	dna	1.06	2024.01.26	MGapt-deGFP	PURExpress	R2	32432	50910	0.6370457670398743
54.2	37.0	C3	3837	dna	1.06	2024.01.26	MGapt-deGFP	PURExpress	R2	32432	50910	0.6370457670398743
57.2	37.0	C3	3778	dna	1.06	2024.01.26	MGapt-deGFP	PURExpress	R2	32432	50910	0.6370457670398743
60.2	37.0	C3	3639	dna	1.06	2024.01.26	MGapt-deGFP	PURExpress	R2	32432	50910	0.6370457670398743
63.2	37.0	C3	4075	dna	1.06	2024.01.26	MGapt-deGFP	PURExpress	R2	32432	50910	0.6370457670398743
66.2	37.0	C3	3849	dna	1.06	2024.01.26	MGapt-deGFP	PURExpress	R2	32432	50910	0.6370457670398743
69.2	37.0	C3	4337	dna	1.06	2024.01.26	MGapt-deGFP	PURExpress	R2	32432	50910	0.6370457670398743
72.2	37.0	C3	4643	dna	1.06	2024.01.26	MGapt-deGFP	PURExpress	R2	32432	50910	0.6370457670398743
75.2	37.0	C3	4966	dna	1.06	2024.01.26	MGapt-deGFP	PURExpress	R2	32432	50910	0.6370457670398743
78.2	37.0	C3	4732	dna	1.06	2024.01.26	MGapt-deGFP	PURExpress	R2	32432	50910	0.6370457670398743
81.2	37.0	C3	6233	dna	1.06	2024.01.26	MGapt-deGFP	PURExpress	R2	32432	50910	0.6370457670398743
84.2	37.0	C3	5727	dna	1.06	2024.01.26	MGapt-deGFP	PURExpress	R2	32432	50910	0.6370457670398743
87.2	37.0	C3	5365	dna	1.06	2024.01.26	MGapt-deGFP	PURExpress	R2	32432	50910	0.6370457670398743
90.2	37.0	C3	5284	dna	1.06	2024.01.26	MGapt-deGFP	PURExpress	R2	32432	50910	0.6370457670398743
93.2	37.0	C3	5483	dna	1.06	2024.01.26	MGapt-deGFP	PURExpress	R2	32432	50910	0.6370457670398743
96.2	37.0	C3	6726	dna	1.06	2024.01.26	MGapt-deGFP	PURExpress	R2	32432	50910	0.6370457670398743
99.2	37.0	C3	7103	dna	1.06	2024.01.26	MGapt-deGFP	PURExpress	R2	32432	50910	0.6370457670398743
102.2	37.0	C3	7101	dna	1.06	2024.01.26	MGapt-deGFP	PURExpress	R2	32432	50910	0.6370457670398743
105.2	37.0	C3	7506	dna	1.06	2024.01.26	MGapt-deGFP	PURExpress	R2	32432	50910	0.6370457670398743
108.2	37.0	C3	7219	dna	1.06	2024.01.26	MGapt-deGFP	PURExpress	R2	32432	50910	0.6370457670398743
111.2	37.0	C3	7479	dna	1.06	2024.01.26	MGapt-deGFP	PURExpress	R2	32432	50910	0.6370457670398743
114.2	37.0	C3	7978	dna	1.06	2024.01.26	MGapt-deGFP	PURExpress	R2	32432	50910	0.6370457670398743
117.2	37.0	C3	8346	dna	1.06	2024.01.26	MGapt-deGFP	PURExpress	R2	32432	50910	0.6370457670398743
120.2	37.0	C3	7411	dna	1.06	2024.01.26	MGapt-deGFP	PURExpress	R2	32432	50910	0.6370457670398743
123.2	37.0	C3	8187	dna	1.06	2024.01.26	MGapt-deGFP	PURExpress	R2	32432	50910	0.6370457670398743
126.2	37.0	C3	9265	dna	1.06	2024.01.26	MGapt-deGFP	PURExpress	R2	32432	50910	0.6370457670398743
129.2	36.9	C3	8675	dna	1.06	2024.01.26	MGapt-deGFP	PURExpress	R2	32432	50910	0.6370457670398743
132.2	37.0	C3	9554	dna	1.06	2024.01.26	MGapt-deGFP	PURExpress	R2	32432	50910	0.6370457670398743
135.2	36.9	C3	8917	dna	1.06	2024.01.26	MGapt-deGFP	PURExpress	R2	32432	50910	0.6370457670398743
138.2	37.0	C3	9971	dna	1.06	2024.01.26	MGapt-deGFP	PURExpress	R2	32432	50910	0.6370457670398743
141.2	37.0	C3	10610	dna	1.06	2024.01.26	MGapt-deGFP	PURExpress	R2	32432	50910	0.6370457670398743
144.2	37.0	C3	10091	dna	1.06	2024.01.26	MGapt-deGFP	PURExpress	R2	32432	50910	0.6370457670398743
147.2	37.0	C3	10999	dna	1.06	2024.01.26	MGapt-deGFP	PURExpress	R2	32432	50910	0.6370457670398743
150.2	37.0	C3	10552	dna	1.06	2024.01.26	MGapt-deGFP	PURExpress	R2	32432	50910	0.6370457670398743
153.2	37.0	C3	10890	dna	1.06	2024.01.26	MGapt-deGFP	PURExpress	R2	32432	50910	0.6370457670398743
156.2	37.0	C3	10837	dna	1.06	2024.01.26	MGapt-deGFP	PURExpress	R2	32432	50910	0.6370457670398743
159.2	37.0	C3	12053	dna	1.06	2024.01.26	MGapt-deGFP	PURExpress	R2	32432	50910	0.6370457670398743
162.2	37.0	C3	12225	dna	1.06	2024.01.26	MGapt-deGFP	PURExpress	R2	32432	50910	0.6370457670398743
165.2	37.0	C3	11971	dna	1.06	2024.01.26	MGapt-deGFP	PURExpress	R2	32432	50910	0.6370457670398743
168.2	37.0	C3	10988	dna	1.06	2024.01.26	MGapt-deGFP	PURExpress	R2	32432	50910	0.6370457670398743
171.2	37.0	C3	12257	dna	1.06	2024.01.26	MGapt-deGFP	PURExpress	R2	32432	50910	0.6370457670398743
174.2	37.0	C3	13534	dna	1.06	2024.01.26	MGapt-deGFP	PURExpress	R2	32432	50910	0.6370457670398743
177.2	37.0	C3	12139	dna	1.06	2024.01.26	MGapt-deGFP	PURExpress	R2	32432	50910	0.6370457670398743
180.2	37.0	C3	13125	dna	1.06	2024.01.26	MGapt-deGFP	PURExpress	R2	32432	50910	0.6370457670398743
183.2	37.1	C3	13617	dna	1.06	2024.01.26	MGapt-deGFP	PURExpress	R2	32432	50910	0.6370457670398743
186.2	37.0	C3	14147	dna	1.06	2024.01.26	MGapt-deGFP	PURExpress	R2	32432	50910	0.6370457670398743
189.2	37.0	C3	12864	dna	1.06	2024.01.26	MGapt-deGFP	PURExpress	R2	32432	50910	0.6370457670398743
192.2	37.0	C3	13733	dna	1.06	2024.01.26	MGapt-deGFP	PURExpress	R2	32432	50910	0.6370457670398743
195.2	37.0	C3	14620	dna	1.06	2024.01.26	MGapt-deGFP	PURExpress	R2	32432	50910	0.6370457670398743
198.2	37.0	C3	14375	dna	1.06	2024.01.26	MGapt-deGFP	PURExpress	R2	32432	50910	0.6370457670398743
201.2	37.0	C3	15111	dna	1.06	2024.01.26	MGapt-deGFP	PURExpress	R2	32432	50910	0.6370457670398743
204.2	37.0	C3	14731	dna	1.06	2024.01.26	MGapt-deGFP	PURExpress	R2	32432	50910	0.6370457670398743
207.2	37.0	C3	14494	dna	1.06	2024.01.26	MGapt-deGFP	PURExpress	R2	32432	50910	0.6370457670398743
210.2	37.0	C3	16197	dna	1.06	2024.01.26	MGapt-deGFP	PURExpress	R2	32432	50910	0.6370457670398743
213.2	37.0	C3	15202	dna	1.06	2024.01.26	MGapt-deGFP	PURExpress	R2	32432	50910	0.6370457670398743
216.2	37.0	C3	16493	dna	1.06	2024.01.26	MGapt-deGFP	PURExpress	R2	32432	50910	0.6370457670398743
219.2	37.0	C3	16336	dna	1.06	2024.01.26	MGapt-deGFP	PURExpress	R2	32432	50910	0.6370457670398743
222.2	37.0	C3	17075	dna	1.06	2024.01.26	MGapt-deGFP	PURExpress	R2	32432	50910	0.6370457670398743
225.2	37.0	C3	18093	dna	1.06	2024.01.26	MGapt-deGFP	PURExpress	R2	32432	50910	0.6370457670398743
228.2	37.0	C3	17078	dna	1.06	2024.01.26	MGapt-deGFP	PURExpress	R2	32432	50910	0.6370457670398743
231.2	37.0	C3	17004	dna	1.06	2024.01.26	MGapt-deGFP	PURExpress	R2	32432	50910	0.6370457670398743
234.2	37.0	C3	18425	dna	1.06	2024.01.26	MGapt-deGFP	PURExpress	R2	32432	50910	0.6370457670398743
237.2	37.0	C3	19419	dna	1.06	2024.01.26	MGapt-deGFP	PURExpress	R2	32432	50910	0.6370457670398743
240.2	36.9	C3	19895	dna	1.06	2024.01.26	MGapt-deGFP	PURExpress	R2	32432	50910	0.6370457670398743
243.2	37.0	C3	20760	dna	1.06	2024.01.26	MGapt-deGFP	PURExpress	R2	32432	50910	0.6370457670398743
246.2	37.0	C3	21228	dna	1.06	2024.01.26	MGapt-deGFP	PURExpress	R2	32432	50910	0.6370457670398743
249.2	37.1	C3	21450	dna	1.06	2024.01.26	MGapt-deGFP	PURExpress	R2	32432	50910	0.6370457670398743
252.2	37.0	C3	24221	dna	1.06	2024.01.26	MGapt-deGFP	PURExpress	R2	32432	50910	0.6370457670398743
255.2	37.0	C3	25264	dna	1.06	2024.01.26	MGapt-deGFP	PURExpress	R2	32432	50910	0.6370457670398743
258.2	37.0	C3	24659	dna	1.06	2024.01.26	MGapt-deGFP	PURExpress	R2	32432	50910	0.6370457670398743
261.2	37.0	C3	26134	dna	1.06	2024.01.26	MGapt-deGFP	PURExpress	R2	32432	50910	0.6370457670398743
264.2	37.0	C3	28101	dna	1.06	2024.01.26	MGapt-deGFP	PURExpress	R2	32432	50910	0.6370457670398743
267.2	37.0	C3	29227	dna	1.06	2024.01.26	MGapt-deGFP	PURExpress	R2	32432	50910	0.6370457670398743
270.2	37.0	C3	30169	dna	1.06	2024.01.26	MGapt-deGFP	PURExpress	R2	32432	50910	0.6370457670398743
273.2	37.0	C3	30392	dna	1.06	2024.01.26	MGapt-deGFP	PURExpress	R2	32432	50910	0.6370457670398743
276.2	37.0	C3	31725	dna	1.06	2024.01.26	MGapt-deGFP	PURExpress	R2	32432	50910	0.6370457670398743
279.2	37.0	C3	31722	dna	1.06	2024.01.26	MGapt-deGFP	PURExpress	R2	32432	50910	0.6370457670398743
282.2	37.0	C3	33211	dna	1.06	2024.01.26	MGapt-deGFP	PURExpress	R2	32432	50910	0.6370457670398743
285.2	37.0	C3	33387	dna	1.06	2024.01.26	MGapt-deGFP	PURExpress	R2	32432	50910	0.6370457670398743
288.2	37.0	C3	34904	dna	1.06	2024.01.26	MGapt-deGFP	PURExpress	R2	32432	50910	0.6370457670398743
291.2	37.0	C3	34689	dna	1.06	2024.01.26	MGapt-deGFP	PURExpress	R2	32432	50910	0.6370457670398743
294.2	37.0	C3	35579	dna	1.06	2024.01.26	MGapt-deGFP	PURExpress	R2	32432	50910	0.6370457670398743
297.2	37.0	C3	35322	dna	1.06	2024.01.26	MGapt-deGFP	PURExpress	R2	32432	50910	0.6370457670398743
300.2	37.0	C3	35446	dna	1.06	2024.01.26	MGapt-deGFP	PURExpress	R2	32432	50910	0.6370457670398743
303.2	37.0	C3	37763	dna	1.06	2024.01.26	MGapt-deGFP	PURExpress	R2	32432	50910	0.6370457670398743
306.2	37.0	C3	36698	dna	1.06	2024.01.26	MGapt-deGFP	PURExpress	R2	32432	50910	0.6370457670398743
309.2	37.0	C3	37506	dna	1.06	2024.01.26	MGapt-deGFP	PURExpress	R2	32432	50910	0.6370457670398743
312.2	37.0	C3	36250	dna	1.06	2024.01.26	MGapt-deGFP	PURExpress	R2	32432	50910	0.6370457670398743
315.2	37.0	C3	36920	dna	1.06	2024.01.26	MGapt-deGFP	PURExpress	R2	32432	50910	0.6370457670398743
318.2	37.0	C3	38395	dna	1.06	2024.01.26	MGapt-deGFP	PURExpress	R2	32432	50910	0.6370457670398743
321.2	37.0	C3	38430	dna	1.06	2024.01.26	MGapt-deGFP	PURExpress	R2	32432	50910	0.6370457670398743
324.2	37.0	C3	38814	dna	1.06	2024.01.26	MGapt-deGFP	PURExpress	R2	32432	50910	0.6370457670398743
327.2	37.0	C3	39565	dna	1.06	2024.01.26	MGapt-deGFP	PURExpress	R2	32432	50910	0.6370457670398743
330.2	37.0	C3	38083	dna	1.06	2024.01.26	MGapt-deGFP	PURExpress	R2	32432	50910	0.6370457670398743
333.2	37.0	C3	41118	dna	1.06	2024.01.26	MGapt-deGFP	PURExpress	R2	32432	50910	0.6370457670398743
336.2	37.0	C3	43211	dna	1.06	2024.01.26	MGapt-deGFP	PURExpress	R2	32432	50910	0.6370457670398743
339.2	37.0	C3	40457	dna	1.06	2024.01.26	MGapt-deGFP	PURExpress	R2	32432	50910	0.6370457670398743
342.2	37.0	C3	41952	dna	1.06	2024.01.26	MGapt-deGFP	PURExpress	R2	32432	50910	0.6370457670398743
345.2	37.0	C3	40415	dna	1.06	2024.01.26	MGapt-deGFP	PURExpress	R2	32432	50910	0.6370457670398743
348.2	37.0	C3	42164	dna	1.06	2024.01.26	MGapt-deGFP	PURExpress	R2	32432	50910	0.6370457670398743
351.2	37.0	C3	39795	dna	1.06	2024.01.26	MGapt-deGFP	PURExpress	R2	32432	50910	0.6370457670398743
354.2	37.0	C3	41432	dna	1.06	2024.01.26	MGapt-deGFP	PURExpress	R2	32432	50910	0.6370457670398743
357.2	37.0	C3	41742	dna	1.06	2024.01.26	MGapt-deGFP	PURExpress	R2	32432	50910	0.6370457670398743
360.2	37.0	C3	41838	dna	1.06	2024.01.26	MGapt-deGFP	PURExpress	R2	32432	50910	0.6370457670398743
363.2	37.0	C3	39849	dna	1.06	2024.01.26	MGapt-deGFP	PURExpress	R2	32432	50910	0.6370457670398743
366.2	37.0	C3	42308	dna	1.06	2024.01.26	MGapt-deGFP	PURExpress	R2	32432	50910	0.6370457670398743
369.2	37.0	C3	43090	dna	1.06	2024.01.26	MGapt-deGFP	PURExpress	R2	32432	50910	0.6370457670398743
372.2	37.0	C3	42826	dna	1.06	2024.01.26	MGapt-deGFP	PURExpress	R2	32432	50910	0.6370457670398743
375.2	37.0	C3	42959	dna	1.06	2024.01.26	MGapt-deGFP	PURExpress	R2	32432	50910	0.6370457670398743
378.2	37.0	C3	42450	dna	1.06	2024.01.26	MGapt-deGFP	PURExpress	R2	32432	50910	0.6370457670398743
381.2	37.0	C3	44083	dna	1.06	2024.01.26	MGapt-deGFP	PURExpress	R2	32432	50910	0.6370457670398743
384.2	37.0	C3	43247	dna	1.06	2024.01.26	MGapt-deGFP	PURExpress	R2	32432	50910	0.6370457670398743
387.2	37.0	C3	44053	dna	1.06	2024.01.26	MGapt-deGFP	PURExpress	R2	32432	50910	0.6370457670398743
390.2	37.0	C3	45402	dna	1.06	2024.01.26	MGapt-deGFP	PURExpress	R2	32432	50910	0.6370457670398743
393.2	37.0	C3	45845	dna	1.06	2024.01.26	MGapt-deGFP	PURExpress	R2	32432	50910	0.6370457670398743
396.2	37.0	C3	43233	dna	1.06	2024.01.26	MGapt-deGFP	PURExpress	R2	32432	50910	0.6370457670398743
399.2	37.0	C3	41991	dna	1.06	2024.01.26	MGapt-deGFP	PURExpress	R2	32432	50910	0.6370457670398743
402.2	37.0	C3	44515	dna	1.06	2024.01.26	MGapt-deGFP	PURExpress	R2	32432	50910	0.6370457670398743
405.2	37.0	C3	43265	dna	1.06	2024.01.26	MGapt-deGFP	PURExpress	R2	32432	50910	0.6370457670398743
408.2	37.0	C3	42586	dna	1.06	2024.01.26	MGapt-deGFP	PURExpress	R2	32432	50910	0.6370457670398743
411.2	37.0	C3	42489	dna	1.06	2024.01.26	MGapt-deGFP	PURExpress	R2	32432	50910	0.6370457670398743
414.2	37.0	C3	43774	dna	1.06	2024.01.26	MGapt-deGFP	PURExpress	R2	32432	50910	0.6370457670398743
417.2	37.1	C3	43386	dna	1.06	2024.01.26	MGapt-deGFP	PURExpress	R2	32432	50910	0.6370457670398743
420.2	37.0	C3	44529	dna	1.06	2024.01.26	MGapt-deGFP	PURExpress	R2	32432	50910	0.6370457670398743
423.2	37.0	C3	44505	dna	1.06	2024.01.26	MGapt-deGFP	PURExpress	R2	32432	50910	0.6370457670398743
426.2	37.0	C3	43634	dna	1.06	2024.01.26	MGapt-deGFP	PURExpress	R2	32432	50910	0.6370457670398743
429.2	37.0	C3	45484	dna	1.06	2024.01.26	MGapt-deGFP	PURExpress	R2	32432	50910	0.6370457670398743
432.2	37.0	C3	43377	dna	1.06	2024.01.26	MGapt-deGFP	PURExpress	R2	32432	50910	0.6370457670398743
435.2	37.0	C3	45476	dna	1.06	2024.01.26	MGapt-deGFP	PURExpress	R2	32432	50910	0.6370457670398743
438.2	37.0	C3	44785	dna	1.06	2024.01.26	MGapt-deGFP	PURExpress	R2	32432	50910	0.6370457670398743
441.2	37.0	C3	43892	dna	1.06	2024.01.26	MGapt-deGFP	PURExpress	R2	32432	50910	0.6370457670398743
444.2	37.0	C3	45754	dna	1.06	2024.01.26	MGapt-deGFP	PURExpress	R2	32432	50910	0.6370457670398743
447.2	36.9	C3	43029	dna	1.06	2024.01.26	MGapt-deGFP	PURExpress	R2	32432	50910	0.6370457670398743
450.2	37.0	C3	45520	dna	1.06	2024.01.26	MGapt-deGFP	PURExpress	R2	32432	50910	0.6370457670398743
453.2	37.0	C3	46129	dna	1.06	2024.01.26	MGapt-deGFP	PURExpress	R2	32432	50910	0.6370457670398743
456.2	37.0	C3	46245	dna	1.06	2024.01.26	MGapt-deGFP	PURExpress	R2	32432	50910	0.6370457670398743
459.2	37.0	C3	46357	dna	1.06	2024.01.26	MGapt-deGFP	PURExpress	R2	32432	50910	0.6370457670398743
462.2	37.0	C3	45020	dna	1.06	2024.01.26	MGapt-deGFP	PURExpress	R2	32432	50910	0.6370457670398743
465.2	37.0	C3	45962	dna	1.06	2024.01.26	MGapt-deGFP	PURExpress	R2	32432	50910	0.6370457670398743
468.2	37.0	C3	43970	dna	1.06	2024.01.26	MGapt-deGFP	PURExpress	R2	32432	50910	0.6370457670398743
471.2	37.0	C3	45685	dna	1.06	2024.01.26	MGapt-deGFP	PURExpress	R2	32432	50910	0.6370457670398743
474.2	37.0	C3	45678	dna	1.06	2024.01.26	MGapt-deGFP	PURExpress	R2	32432	50910	0.6370457670398743
477.2	37.0	C3	46909	dna	1.06	2024.01.26	MGapt-deGFP	PURExpress	R2	32432	50910	0.6370457670398743
480.2	37.0	C3	45627	dna	1.06	2024.01.26	MGapt-deGFP	PURExpress	R2	32432	50910	0.6370457670398743
483.2	37.0	C3	43890	dna	1.06	2024.01.26	MGapt-deGFP	PURExpress	R2	32432	50910	0.6370457670398743
486.2	37.0	C3	46672	dna	1.06	2024.01.26	MGapt-deGFP	PURExpress	R2	32432	50910	0.6370457670398743
489.2	37.0	C3	45542	dna	1.06	2024.01.26	MGapt-deGFP	PURExpress	R2	32432	50910	0.6370457670398743
492.2	37.0	C3	48594	dna	1.06	2024.01.26	MGapt-deGFP	PURExpress	R2	32432	50910	0.6370457670398743
495.2	37.0	C3	47498	dna	1.06	2024.01.26	MGapt-deGFP	PURExpress	R2	32432	50910	0.6370457670398743
498.2	37.0	C3	47162	dna	1.06	2024.01.26	MGapt-deGFP	PURExpress	R2	32432	50910	0.6370457670398743
501.2	37.0	C3	47116	dna	1.06	2024.01.26	MGapt-deGFP	PURExpress	R2	32432	50910	0.6370457670398743
504.2	37.0	C3	47840	dna	1.06	2024.01.26	MGapt-deGFP	PURExpress	R2	32432	50910	0.6370457670398743
507.2	37.0	C3	46425	dna	1.06	2024.01.26	MGapt-deGFP	PURExpress	R2	32432	50910	0.6370457670398743
510.2	37.0	C3	47744	dna	1.06	2024.01.26	MGapt-deGFP	PURExpress	R2	32432	50910	0.6370457670398743
513.2	37.0	C3	48479	dna	1.06	2024.01.26	MGapt-deGFP	PURExpress	R2	32432	50910	0.6370457670398743
516.2	37.0	C3	47463	dna	1.06	2024.01.26	MGapt-deGFP	PURExpress	R2	32432	50910	0.6370457670398743
519.2	37.0	C3	46312	dna	1.06	2024.01.26	MGapt-deGFP	PURExpress	R2	32432	50910	0.6370457670398743
522.2	37.0	C3	47744	dna	1.06	2024.01.26	MGapt-deGFP	PURExpress	R2	32432	50910	0.6370457670398743
525.2	37.0	C3	47637	dna	1.06	2024.01.26	MGapt-deGFP	PURExpress	R2	32432	50910	0.6370457670398743
528.2	37.0	C3	48057	dna	1.06	2024.01.26	MGapt-deGFP	PURExpress	R2	32432	50910	0.6370457670398743
531.2	37.0	C3	47168	dna	1.06	2024.01.26	MGapt-deGFP	PURExpress	R2	32432	50910	0.6370457670398743
534.2	37.0	C3	47647	dna	1.06	2024.01.26	MGapt-deGFP	PURExpress	R2	32432	50910	0.6370457670398743
537.2	37.0	C3	48033	dna	1.06	2024.01.26	MGapt-deGFP	PURExpress	R2	32432	50910	0.6370457670398743
540.2	37.0	C3	48949	dna	1.06	2024.01.26	MGapt-deGFP	PURExpress	R2	32432	50910	0.6370457670398743
543.2	37.0	C3	48786	dna	1.06	2024.01.26	MGapt-deGFP	PURExpress	R2	32432	50910	0.6370457670398743
546.2	37.0	C3	48384	dna	1.06	2024.01.26	MGapt-deGFP	PURExpress	R2	32432	50910	0.6370457670398743
549.2	37.0	C3	47496	dna	1.06	2024.01.26	MGapt-deGFP	PURExpress	R2	32432	50910	0.6370457670398743
552.2	37.0	C3	49144	dna	1.06	2024.01.26	MGapt-deGFP	PURExpress	R2	32432	50910	0.6370457670398743
555.2	37.0	C3	47814	dna	1.06	2024.01.26	MGapt-deGFP	PURExpress	R2	32432	50910	0.6370457670398743
558.2	37.0	C3	49043	dna	1.06	2024.01.26	MGapt-deGFP	PURExpress	R2	32432	50910	0.6370457670398743
561.2	37.0	C3	47581	dna	1.06	2024.01.26	MGapt-deGFP	PURExpress	R2	32432	50910	0.6370457670398743
564.2	37.0	C3	47966	dna	1.06	2024.01.26	MGapt-deGFP	PURExpress	R2	32432	50910	0.6370457670398743
567.2	37.0	C3	48900	dna	1.06	2024.01.26	MGapt-deGFP	PURExpress	R2	32432	50910	0.6370457670398743
570.2	37.0	C3	46878	dna	1.06	2024.01.26	MGapt-deGFP	PURExpress	R2	32432	50910	0.6370457670398743
573.2	37.0	C3	48094	dna	1.06	2024.01.26	MGapt-deGFP	PURExpress	R2	32432	50910	0.6370457670398743
576.2	37.0	C3	49146	dna	1.06	2024.01.26	MGapt-deGFP	PURExpress	R2	32432	50910	0.6370457670398743
579.2	37.0	C3	47616	dna	1.06	2024.01.26	MGapt-deGFP	PURExpress	R2	32432	50910	0.6370457670398743
582.2	36.9	C3	48826	dna	1.06	2024.01.26	MGapt-deGFP	PURExpress	R2	32432	50910	0.6370457670398743
585.2	37.1	C3	48317	dna	1.06	2024.01.26	MGapt-deGFP	PURExpress	R2	32432	50910	0.6370457670398743
588.2	37.0	C3	48570	dna	1.06	2024.01.26	MGapt-deGFP	PURExpress	R2	32432	50910	0.6370457670398743
591.2	36.9	C3	48138	dna	1.06	2024.01.26	MGapt-deGFP	PURExpress	R2	32432	50910	0.6370457670398743
594.2	37.0	C3	50687	dna	1.06	2024.01.26	MGapt-deGFP	PURExpress	R2	32432	50910	0.6370457670398743
597.2	37.0	C3	47962	dna	1.06	2024.01.26	MGapt-deGFP	PURExpress	R2	32432	50910	0.6370457670398743
600.2	37.0	C3	47723	dna	1.06	2024.01.26	MGapt-deGFP	PURExpress	R2	32432	50910	0.6370457670398743
603.2	37.0	C3	48594	dna	1.06	2024.01.26	MGapt-deGFP	PURExpress	R2	32432	50910	0.6370457670398743
606.2	37.0	C3	50276	dna	1.06	2024.01.26	MGapt-deGFP	PURExpress	R2	32432	50910	0.6370457670398743
609.2	37.0	C3	47919	dna	1.06	2024.01.26	MGapt-deGFP	PURExpress	R2	32432	50910	0.6370457670398743
612.2	37.0	C3	47288	dna	1.06	2024.01.26	MGapt-deGFP	PURExpress	R2	32432	50910	0.6370457670398743
615.2	37.0	C3	50468	dna	1.06	2024.01.26	MGapt-deGFP	PURExpress	R2	32432	50910	0.6370457670398743
618.2	37.0	C3	48486	dna	1.06	2024.01.26	MGapt-deGFP	PURExpress	R2	32432	50910	0.6370457670398743
621.2	37.0	C3	48393	dna	1.06	2024.01.26	MGapt-deGFP	PURExpress	R2	32432	50910	0.6370457670398743
624.2	36.9	C3	47849	dna	1.06	2024.01.26	MGapt-deGFP	PURExpress	R2	32432	50910	0.6370457670398743
627.2	37.0	C3	47434	dna	1.06	2024.01.26	MGapt-deGFP	PURExpress	R2	32432	50910	0.6370457670398743
630.2	37.0	C3	48159	dna	1.06	2024.01.26	MGapt-deGFP	PURExpress	R2	32432	50910	0.6370457670398743
633.2	37.0	C3	48488	dna	1.06	2024.01.26	MGapt-deGFP	PURExpress	R2	32432	50910	0.6370457670398743
636.2	37.0	C3	48255	dna	1.06	2024.01.26	MGapt-deGFP	PURExpress	R2	32432	50910	0.6370457670398743
639.2	37.0	C3	49695	dna	1.06	2024.01.26	MGapt-deGFP	PURExpress	R2	32432	50910	0.6370457670398743
642.2	37.0	C3	49890	dna	1.06	2024.01.26	MGapt-deGFP	PURExpress	R2	32432	50910	0.6370457670398743
645.2	37.0	C3	47510	dna	1.06	2024.01.26	MGapt-deGFP	PURExpress	R2	32432	50910	0.6370457670398743
648.2	37.0	C3	48321	dna	1.06	2024.01.26	MGapt-deGFP	PURExpress	R2	32432	50910	0.6370457670398743
651.2	37.0	C3	48911	dna	1.06	2024.01.26	MGapt-deGFP	PURExpress	R2	32432	50910	0.6370457670398743
654.2	37.0	C3	47796	dna	1.06	2024.01.26	MGapt-deGFP	PURExpress	R2	32432	50910	0.6370457670398743
657.2	37.0	C3	48590	dna	1.06	2024.01.26	MGapt-deGFP	PURExpress	R2	32432	50910	0.6370457670398743
660.2	37.0	C3	49208	dna	1.06	2024.01.26	MGapt-deGFP	PURExpress	R2	32432	50910	0.6370457670398743
663.2	37.0	C3	48698	dna	1.06	2024.01.26	MGapt-deGFP	PURExpress	R2	32432	50910	0.6370457670398743
666.2	37.0	C3	48418	dna	1.06	2024.01.26	MGapt-deGFP	PURExpress	R2	32432	50910	0.6370457670398743
669.2	36.9	C3	49640	dna	1.06	2024.01.26	MGapt-deGFP	PURExpress	R2	32432	50910	0.6370457670398743
672.2	37.0	C3	49357	dna	1.06	2024.01.26	MGapt-deGFP	PURExpress	R2	32432	50910	0.6370457670398743
675.2	37.0	C3	49204	dna	1.06	2024.01.26	MGapt-deGFP	PURExpress	R2	32432	50910	0.6370457670398743
678.2	37.0	C3	48341	dna	1.06	2024.01.26	MGapt-deGFP	PURExpress	R2	32432	50910	0.6370457670398743
681.2	37.0	C3	47339	dna	1.06	2024.01.26	MGapt-deGFP	PURExpress	R2	32432	50910	0.6370457670398743
684.2	37.0	C3	48372	dna	1.06	2024.01.26	MGapt-deGFP	PURExpress	R2	32432	50910	0.6370457670398743
687.2	37.0	C3	50840	dna	1.06	2024.01.26	MGapt-deGFP	PURExpress	R2	32432	50910	0.6370457670398743
690.2	37.0	C3	49059	dna	1.06	2024.01.26	MGapt-deGFP	PURExpress	R2	32432	50910	0.6370457670398743
693.2	37.0	C3	50880	dna	1.06	2024.01.26	MGapt-deGFP	PURExpress	R2	32432	50910	0.6370457670398743
696.2	37.0	C3	50443	dna	1.06	2024.01.26	MGapt-deGFP	PURExpress	R2	32432	50910	0.6370457670398743
699.2	37.0	C3	49249	dna	1.06	2024.01.26	MGapt-deGFP	PURExpress	R2	32432	50910	0.6370457670398743
702.2	37.0	C3	48825	dna	1.06	2024.01.26	MGapt-deGFP	PURExpress	R2	32432	50910	0.6370457670398743
705.2	37.0	C3	49370	dna	1.06	2024.01.26	MGapt-deGFP	PURExpress	R2	32432	50910	0.6370457670398743
708.2	37.0	C3	49588	dna	1.06	2024.01.26	MGapt-deGFP	PURExpress	R2	32432	50910	0.6370457670398743
711.2	37.0	C3	50874	dna	1.06	2024.01.26	MGapt-deGFP	PURExpress	R2	32432	50910	0.6370457670398743
714.2	37.0	C3	49908	dna	1.06	2024.01.26	MGapt-deGFP	PURExpress	R2	32432	50910	0.6370457670398743
717.2	37.0	C3	48851	dna	1.06	2024.01.26	MGapt-deGFP	PURExpress	R2	32432	50910	0.6370457670398743
720.2	37.0	C3	50910	dna	1.06	2024.01.26	MGapt-deGFP	PURExpress	R2	32432	50910	0.6370457670398743
0.2	37.0	C4	276	dna	0.47	2024.01.26	MGapt-deGFP	PURExpress	R2	25208	39447	0.6390346540928334
3.2	37.0	C4	414	dna	0.47	2024.01.26	MGapt-deGFP	PURExpress	R2	25208	39447	0.6390346540928334
6.2	37.0	C4	612	dna	0.47	2024.01.26	MGapt-deGFP	PURExpress	R2	25208	39447	0.6390346540928334
9.2	37.0	C4	418	dna	0.47	2024.01.26	MGapt-deGFP	PURExpress	R2	25208	39447	0.6390346540928334
12.2	37.0	C4	651	dna	0.47	2024.01.26	MGapt-deGFP	PURExpress	R2	25208	39447	0.6390346540928334
15.2	37.0	C4	655	dna	0.47	2024.01.26	MGapt-deGFP	PURExpress	R2	25208	39447	0.6390346540928334
18.2	37.1	C4	729	dna	0.47	2024.01.26	MGapt-deGFP	PURExpress	R2	25208	39447	0.6390346540928334
21.2	37.0	C4	918	dna	0.47	2024.01.26	MGapt-deGFP	PURExpress	R2	25208	39447	0.6390346540928334
24.2	37.0	C4	1012	dna	0.47	2024.01.26	MGapt-deGFP	PURExpress	R2	25208	39447	0.6390346540928334
27.2	37.0	C4	1207	dna	0.47	2024.01.26	MGapt-deGFP	PURExpress	R2	25208	39447	0.6390346540928334
30.2	37.0	C4	1344	dna	0.47	2024.01.26	MGapt-deGFP	PURExpress	R2	25208	39447	0.6390346540928334
33.2	37.0	C4	1260	dna	0.47	2024.01.26	MGapt-deGFP	PURExpress	R2	25208	39447	0.6390346540928334
36.2	37.0	C4	1751	dna	0.47	2024.01.26	MGapt-deGFP	PURExpress	R2	25208	39447	0.6390346540928334
39.2	37.0	C4	2017	dna	0.47	2024.01.26	MGapt-deGFP	PURExpress	R2	25208	39447	0.6390346540928334
42.2	37.0	C4	1857	dna	0.47	2024.01.26	MGapt-deGFP	PURExpress	R2	25208	39447	0.6390346540928334
45.2	37.0	C4	1921	dna	0.47	2024.01.26	MGapt-deGFP	PURExpress	R2	25208	39447	0.6390346540928334
48.2	37.0	C4	1826	dna	0.47	2024.01.26	MGapt-deGFP	PURExpress	R2	25208	39447	0.6390346540928334
51.2	37.0	C4	2173	dna	0.47	2024.01.26	MGapt-deGFP	PURExpress	R2	25208	39447	0.6390346540928334
54.2	37.0	C4	2011	dna	0.47	2024.01.26	MGapt-deGFP	PURExpress	R2	25208	39447	0.6390346540928334
57.2	37.0	C4	2299	dna	0.47	2024.01.26	MGapt-deGFP	PURExpress	R2	25208	39447	0.6390346540928334
60.2	37.0	C4	2228	dna	0.47	2024.01.26	MGapt-deGFP	PURExpress	R2	25208	39447	0.6390346540928334
63.2	37.0	C4	1877	dna	0.47	2024.01.26	MGapt-deGFP	PURExpress	R2	25208	39447	0.6390346540928334
66.2	37.0	C4	2559	dna	0.47	2024.01.26	MGapt-deGFP	PURExpress	R2	25208	39447	0.6390346540928334
69.2	37.0	C4	2698	dna	0.47	2024.01.26	MGapt-deGFP	PURExpress	R2	25208	39447	0.6390346540928334
72.2	37.0	C4	3014	dna	0.47	2024.01.26	MGapt-deGFP	PURExpress	R2	25208	39447	0.6390346540928334
75.2	37.0	C4	2629	dna	0.47	2024.01.26	MGapt-deGFP	PURExpress	R2	25208	39447	0.6390346540928334
78.2	37.0	C4	3599	dna	0.47	2024.01.26	MGapt-deGFP	PURExpress	R2	25208	39447	0.6390346540928334
81.2	37.0	C4	2808	dna	0.47	2024.01.26	MGapt-deGFP	PURExpress	R2	25208	39447	0.6390346540928334
84.2	37.0	C4	3433	dna	0.47	2024.01.26	MGapt-deGFP	PURExpress	R2	25208	39447	0.6390346540928334
87.2	37.0	C4	3310	dna	0.47	2024.01.26	MGapt-deGFP	PURExpress	R2	25208	39447	0.6390346540928334
90.2	37.0	C4	3447	dna	0.47	2024.01.26	MGapt-deGFP	PURExpress	R2	25208	39447	0.6390346540928334
93.2	37.0	C4	3647	dna	0.47	2024.01.26	MGapt-deGFP	PURExpress	R2	25208	39447	0.6390346540928334
96.2	37.0	C4	3692	dna	0.47	2024.01.26	MGapt-deGFP	PURExpress	R2	25208	39447	0.6390346540928334
99.2	37.0	C4	3622	dna	0.47	2024.01.26	MGapt-deGFP	PURExpress	R2	25208	39447	0.6390346540928334
102.2	37.0	C4	4223	dna	0.47	2024.01.26	MGapt-deGFP	PURExpress	R2	25208	39447	0.6390346540928334
105.2	37.0	C4	4450	dna	0.47	2024.01.26	MGapt-deGFP	PURExpress	R2	25208	39447	0.6390346540928334
108.2	37.0	C4	5024	dna	0.47	2024.01.26	MGapt-deGFP	PURExpress	R2	25208	39447	0.6390346540928334
111.2	37.0	C4	4483	dna	0.47	2024.01.26	MGapt-deGFP	PURExpress	R2	25208	39447	0.6390346540928334
114.2	37.0	C4	4846	dna	0.47	2024.01.26	MGapt-deGFP	PURExpress	R2	25208	39447	0.6390346540928334
117.2	37.0	C4	4691	dna	0.47	2024.01.26	MGapt-deGFP	PURExpress	R2	25208	39447	0.6390346540928334
120.2	37.0	C4	4542	dna	0.47	2024.01.26	MGapt-deGFP	PURExpress	R2	25208	39447	0.6390346540928334
123.2	37.0	C4	4878	dna	0.47	2024.01.26	MGapt-deGFP	PURExpress	R2	25208	39447	0.6390346540928334
126.2	37.0	C4	5534	dna	0.47	2024.01.26	MGapt-deGFP	PURExpress	R2	25208	39447	0.6390346540928334
129.2	36.9	C4	5223	dna	0.47	2024.01.26	MGapt-deGFP	PURExpress	R2	25208	39447	0.6390346540928334
132.2	37.0	C4	5122	dna	0.47	2024.01.26	MGapt-deGFP	PURExpress	R2	25208	39447	0.6390346540928334
135.2	36.9	C4	5843	dna	0.47	2024.01.26	MGapt-deGFP	PURExpress	R2	25208	39447	0.6390346540928334
138.2	37.0	C4	6121	dna	0.47	2024.01.26	MGapt-deGFP	PURExpress	R2	25208	39447	0.6390346540928334
141.2	37.0	C4	6775	dna	0.47	2024.01.26	MGapt-deGFP	PURExpress	R2	25208	39447	0.6390346540928334
144.2	37.0	C4	6268	dna	0.47	2024.01.26	MGapt-deGFP	PURExpress	R2	25208	39447	0.6390346540928334
147.2	37.0	C4	7184	dna	0.47	2024.01.26	MGapt-deGFP	PURExpress	R2	25208	39447	0.6390346540928334
150.2	37.0	C4	7295	dna	0.47	2024.01.26	MGapt-deGFP	PURExpress	R2	25208	39447	0.6390346540928334
153.2	37.0	C4	6861	dna	0.47	2024.01.26	MGapt-deGFP	PURExpress	R2	25208	39447	0.6390346540928334
156.2	37.0	C4	7738	dna	0.47	2024.01.26	MGapt-deGFP	PURExpress	R2	25208	39447	0.6390346540928334
159.2	37.0	C4	7456	dna	0.47	2024.01.26	MGapt-deGFP	PURExpress	R2	25208	39447	0.6390346540928334
162.2	37.0	C4	7478	dna	0.47	2024.01.26	MGapt-deGFP	PURExpress	R2	25208	39447	0.6390346540928334
165.2	37.0	C4	8769	dna	0.47	2024.01.26	MGapt-deGFP	PURExpress	R2	25208	39447	0.6390346540928334
168.2	37.0	C4	8673	dna	0.47	2024.01.26	MGapt-deGFP	PURExpress	R2	25208	39447	0.6390346540928334
171.2	37.0	C4	8307	dna	0.47	2024.01.26	MGapt-deGFP	PURExpress	R2	25208	39447	0.6390346540928334
174.2	37.0	C4	8713	dna	0.47	2024.01.26	MGapt-deGFP	PURExpress	R2	25208	39447	0.6390346540928334
177.2	37.0	C4	9648	dna	0.47	2024.01.26	MGapt-deGFP	PURExpress	R2	25208	39447	0.6390346540928334
180.2	37.0	C4	9643	dna	0.47	2024.01.26	MGapt-deGFP	PURExpress	R2	25208	39447	0.6390346540928334
183.2	37.1	C4	9318	dna	0.47	2024.01.26	MGapt-deGFP	PURExpress	R2	25208	39447	0.6390346540928334
186.2	37.0	C4	9670	dna	0.47	2024.01.26	MGapt-deGFP	PURExpress	R2	25208	39447	0.6390346540928334
189.2	37.0	C4	9691	dna	0.47	2024.01.26	MGapt-deGFP	PURExpress	R2	25208	39447	0.6390346540928334
192.2	37.0	C4	10000	dna	0.47	2024.01.26	MGapt-deGFP	PURExpress	R2	25208	39447	0.6390346540928334
195.2	37.0	C4	10982	dna	0.47	2024.01.26	MGapt-deGFP	PURExpress	R2	25208	39447	0.6390346540928334
198.2	37.0	C4	10853	dna	0.47	2024.01.26	MGapt-deGFP	PURExpress	R2	25208	39447	0.6390346540928334
201.2	37.0	C4	10622	dna	0.47	2024.01.26	MGapt-deGFP	PURExpress	R2	25208	39447	0.6390346540928334
204.2	37.0	C4	10931	dna	0.47	2024.01.26	MGapt-deGFP	PURExpress	R2	25208	39447	0.6390346540928334
207.2	37.0	C4	11233	dna	0.47	2024.01.26	MGapt-deGFP	PURExpress	R2	25208	39447	0.6390346540928334
210.2	37.0	C4	12863	dna	0.47	2024.01.26	MGapt-deGFP	PURExpress	R2	25208	39447	0.6390346540928334
213.2	37.0	C4	12208	dna	0.47	2024.01.26	MGapt-deGFP	PURExpress	R2	25208	39447	0.6390346540928334
216.2	37.0	C4	12335	dna	0.47	2024.01.26	MGapt-deGFP	PURExpress	R2	25208	39447	0.6390346540928334
219.2	37.0	C4	13050	dna	0.47	2024.01.26	MGapt-deGFP	PURExpress	R2	25208	39447	0.6390346540928334
222.2	37.0	C4	12449	dna	0.47	2024.01.26	MGapt-deGFP	PURExpress	R2	25208	39447	0.6390346540928334
225.2	37.0	C4	13166	dna	0.47	2024.01.26	MGapt-deGFP	PURExpress	R2	25208	39447	0.6390346540928334
228.2	37.0	C4	13543	dna	0.47	2024.01.26	MGapt-deGFP	PURExpress	R2	25208	39447	0.6390346540928334
231.2	37.0	C4	13798	dna	0.47	2024.01.26	MGapt-deGFP	PURExpress	R2	25208	39447	0.6390346540928334
234.2	37.0	C4	14653	dna	0.47	2024.01.26	MGapt-deGFP	PURExpress	R2	25208	39447	0.6390346540928334
237.2	37.0	C4	15415	dna	0.47	2024.01.26	MGapt-deGFP	PURExpress	R2	25208	39447	0.6390346540928334
240.2	36.9	C4	16177	dna	0.47	2024.01.26	MGapt-deGFP	PURExpress	R2	25208	39447	0.6390346540928334
243.2	37.0	C4	17190	dna	0.47	2024.01.26	MGapt-deGFP	PURExpress	R2	25208	39447	0.6390346540928334
246.2	37.0	C4	18146	dna	0.47	2024.01.26	MGapt-deGFP	PURExpress	R2	25208	39447	0.6390346540928334
249.2	37.1	C4	18431	dna	0.47	2024.01.26	MGapt-deGFP	PURExpress	R2	25208	39447	0.6390346540928334
252.2	37.0	C4	18511	dna	0.47	2024.01.26	MGapt-deGFP	PURExpress	R2	25208	39447	0.6390346540928334
255.2	37.0	C4	20759	dna	0.47	2024.01.26	MGapt-deGFP	PURExpress	R2	25208	39447	0.6390346540928334
258.2	37.0	C4	20836	dna	0.47	2024.01.26	MGapt-deGFP	PURExpress	R2	25208	39447	0.6390346540928334
261.2	37.0	C4	21406	dna	0.47	2024.01.26	MGapt-deGFP	PURExpress	R2	25208	39447	0.6390346540928334
264.2	37.0	C4	22710	dna	0.47	2024.01.26	MGapt-deGFP	PURExpress	R2	25208	39447	0.6390346540928334
267.2	37.0	C4	22770	dna	0.47	2024.01.26	MGapt-deGFP	PURExpress	R2	25208	39447	0.6390346540928334
270.2	37.0	C4	24195	dna	0.47	2024.01.26	MGapt-deGFP	PURExpress	R2	25208	39447	0.6390346540928334
273.2	37.0	C4	25061	dna	0.47	2024.01.26	MGapt-deGFP	PURExpress	R2	25208	39447	0.6390346540928334
276.2	37.0	C4	24553	dna	0.47	2024.01.26	MGapt-deGFP	PURExpress	R2	25208	39447	0.6390346540928334
279.2	37.0	C4	24382	dna	0.47	2024.01.26	MGapt-deGFP	PURExpress	R2	25208	39447	0.6390346540928334
282.2	37.0	C4	24384	dna	0.47	2024.01.26	MGapt-deGFP	PURExpress	R2	25208	39447	0.6390346540928334
285.2	37.0	C4	25748	dna	0.47	2024.01.26	MGapt-deGFP	PURExpress	R2	25208	39447	0.6390346540928334
288.2	37.0	C4	26670	dna	0.47	2024.01.26	MGapt-deGFP	PURExpress	R2	25208	39447	0.6390346540928334
291.2	37.0	C4	25617	dna	0.47	2024.01.26	MGapt-deGFP	PURExpress	R2	25208	39447	0.6390346540928334
294.2	37.0	C4	27600	dna	0.47	2024.01.26	MGapt-deGFP	PURExpress	R2	25208	39447	0.6390346540928334
297.2	37.0	C4	28085	dna	0.47	2024.01.26	MGapt-deGFP	PURExpress	R2	25208	39447	0.6390346540928334
300.2	37.0	C4	28660	dna	0.47	2024.01.26	MGapt-deGFP	PURExpress	R2	25208	39447	0.6390346540928334
303.2	37.0	C4	28067	dna	0.47	2024.01.26	MGapt-deGFP	PURExpress	R2	25208	39447	0.6390346540928334
306.2	37.0	C4	29629	dna	0.47	2024.01.26	MGapt-deGFP	PURExpress	R2	25208	39447	0.6390346540928334
309.2	37.0	C4	29091	dna	0.47	2024.01.26	MGapt-deGFP	PURExpress	R2	25208	39447	0.6390346540928334
312.2	37.0	C4	31201	dna	0.47	2024.01.26	MGapt-deGFP	PURExpress	R2	25208	39447	0.6390346540928334
315.2	37.0	C4	29975	dna	0.47	2024.01.26	MGapt-deGFP	PURExpress	R2	25208	39447	0.6390346540928334
318.2	37.0	C4	30390	dna	0.47	2024.01.26	MGapt-deGFP	PURExpress	R2	25208	39447	0.6390346540928334
321.2	37.0	C4	30457	dna	0.47	2024.01.26	MGapt-deGFP	PURExpress	R2	25208	39447	0.6390346540928334
324.2	37.0	C4	30855	dna	0.47	2024.01.26	MGapt-deGFP	PURExpress	R2	25208	39447	0.6390346540928334
327.2	37.0	C4	30786	dna	0.47	2024.01.26	MGapt-deGFP	PURExpress	R2	25208	39447	0.6390346540928334
330.2	37.0	C4	30587	dna	0.47	2024.01.26	MGapt-deGFP	PURExpress	R2	25208	39447	0.6390346540928334
333.2	37.0	C4	31961	dna	0.47	2024.01.26	MGapt-deGFP	PURExpress	R2	25208	39447	0.6390346540928334
336.2	37.0	C4	31398	dna	0.47	2024.01.26	MGapt-deGFP	PURExpress	R2	25208	39447	0.6390346540928334
339.2	37.0	C4	32085	dna	0.47	2024.01.26	MGapt-deGFP	PURExpress	R2	25208	39447	0.6390346540928334
342.2	37.0	C4	31342	dna	0.47	2024.01.26	MGapt-deGFP	PURExpress	R2	25208	39447	0.6390346540928334
345.2	37.0	C4	30163	dna	0.47	2024.01.26	MGapt-deGFP	PURExpress	R2	25208	39447	0.6390346540928334
348.2	37.0	C4	31861	dna	0.47	2024.01.26	MGapt-deGFP	PURExpress	R2	25208	39447	0.6390346540928334
351.2	37.0	C4	30822	dna	0.47	2024.01.26	MGapt-deGFP	PURExpress	R2	25208	39447	0.6390346540928334
354.2	37.0	C4	31466	dna	0.47	2024.01.26	MGapt-deGFP	PURExpress	R2	25208	39447	0.6390346540928334
357.2	37.0	C4	31660	dna	0.47	2024.01.26	MGapt-deGFP	PURExpress	R2	25208	39447	0.6390346540928334
360.2	37.0	C4	32867	dna	0.47	2024.01.26	MGapt-deGFP	PURExpress	R2	25208	39447	0.6390346540928334
363.2	37.0	C4	31269	dna	0.47	2024.01.26	MGapt-deGFP	PURExpress	R2	25208	39447	0.6390346540928334
366.2	37.0	C4	31044	dna	0.47	2024.01.26	MGapt-deGFP	PURExpress	R2	25208	39447	0.6390346540928334
369.2	37.0	C4	31826	dna	0.47	2024.01.26	MGapt-deGFP	PURExpress	R2	25208	39447	0.6390346540928334
372.2	37.0	C4	33443	dna	0.47	2024.01.26	MGapt-deGFP	PURExpress	R2	25208	39447	0.6390346540928334
375.2	37.0	C4	32186	dna	0.47	2024.01.26	MGapt-deGFP	PURExpress	R2	25208	39447	0.6390346540928334
378.2	37.0	C4	33718	dna	0.47	2024.01.26	MGapt-deGFP	PURExpress	R2	25208	39447	0.6390346540928334
381.2	37.0	C4	33117	dna	0.47	2024.01.26	MGapt-deGFP	PURExpress	R2	25208	39447	0.6390346540928334
384.2	37.0	C4	33374	dna	0.47	2024.01.26	MGapt-deGFP	PURExpress	R2	25208	39447	0.6390346540928334
387.2	37.0	C4	33256	dna	0.47	2024.01.26	MGapt-deGFP	PURExpress	R2	25208	39447	0.6390346540928334
390.2	37.0	C4	34002	dna	0.47	2024.01.26	MGapt-deGFP	PURExpress	R2	25208	39447	0.6390346540928334
393.2	37.0	C4	32770	dna	0.47	2024.01.26	MGapt-deGFP	PURExpress	R2	25208	39447	0.6390346540928334
396.2	37.0	C4	33162	dna	0.47	2024.01.26	MGapt-deGFP	PURExpress	R2	25208	39447	0.6390346540928334
399.2	37.0	C4	34046	dna	0.47	2024.01.26	MGapt-deGFP	PURExpress	R2	25208	39447	0.6390346540928334
402.2	37.0	C4	34168	dna	0.47	2024.01.26	MGapt-deGFP	PURExpress	R2	25208	39447	0.6390346540928334
405.2	37.0	C4	33706	dna	0.47	2024.01.26	MGapt-deGFP	PURExpress	R2	25208	39447	0.6390346540928334
408.2	37.0	C4	34357	dna	0.47	2024.01.26	MGapt-deGFP	PURExpress	R2	25208	39447	0.6390346540928334
411.2	37.0	C4	32003	dna	0.47	2024.01.26	MGapt-deGFP	PURExpress	R2	25208	39447	0.6390346540928334
414.2	37.0	C4	32676	dna	0.47	2024.01.26	MGapt-deGFP	PURExpress	R2	25208	39447	0.6390346540928334
417.2	37.1	C4	33493	dna	0.47	2024.01.26	MGapt-deGFP	PURExpress	R2	25208	39447	0.6390346540928334
420.2	37.0	C4	33477	dna	0.47	2024.01.26	MGapt-deGFP	PURExpress	R2	25208	39447	0.6390346540928334
423.2	37.0	C4	34770	dna	0.47	2024.01.26	MGapt-deGFP	PURExpress	R2	25208	39447	0.6390346540928334
426.2	37.0	C4	33036	dna	0.47	2024.01.26	MGapt-deGFP	PURExpress	R2	25208	39447	0.6390346540928334
429.2	37.0	C4	34802	dna	0.47	2024.01.26	MGapt-deGFP	PURExpress	R2	25208	39447	0.6390346540928334
432.2	37.0	C4	34519	dna	0.47	2024.01.26	MGapt-deGFP	PURExpress	R2	25208	39447	0.6390346540928334
435.2	37.0	C4	33670	dna	0.47	2024.01.26	MGapt-deGFP	PURExpress	R2	25208	39447	0.6390346540928334
438.2	37.0	C4	35151	dna	0.47	2024.01.26	MGapt-deGFP	PURExpress	R2	25208	39447	0.6390346540928334
441.2	37.0	C4	35805	dna	0.47	2024.01.26	MGapt-deGFP	PURExpress	R2	25208	39447	0.6390346540928334
444.2	37.0	C4	35039	dna	0.47	2024.01.26	MGapt-deGFP	PURExpress	R2	25208	39447	0.6390346540928334
447.2	36.9	C4	34233	dna	0.47	2024.01.26	MGapt-deGFP	PURExpress	R2	25208	39447	0.6390346540928334
450.2	37.0	C4	34005	dna	0.47	2024.01.26	MGapt-deGFP	PURExpress	R2	25208	39447	0.6390346540928334
453.2	37.0	C4	34858	dna	0.47	2024.01.26	MGapt-deGFP	PURExpress	R2	25208	39447	0.6390346540928334
456.2	37.0	C4	35792	dna	0.47	2024.01.26	MGapt-deGFP	PURExpress	R2	25208	39447	0.6390346540928334
459.2	37.0	C4	34696	dna	0.47	2024.01.26	MGapt-deGFP	PURExpress	R2	25208	39447	0.6390346540928334
462.2	37.0	C4	34433	dna	0.47	2024.01.26	MGapt-deGFP	PURExpress	R2	25208	39447	0.6390346540928334
465.2	37.0	C4	34805	dna	0.47	2024.01.26	MGapt-deGFP	PURExpress	R2	25208	39447	0.6390346540928334
468.2	37.0	C4	35466	dna	0.47	2024.01.26	MGapt-deGFP	PURExpress	R2	25208	39447	0.6390346540928334
471.2	37.0	C4	34156	dna	0.47	2024.01.26	MGapt-deGFP	PURExpress	R2	25208	39447	0.6390346540928334
474.2	37.0	C4	36272	dna	0.47	2024.01.26	MGapt-deGFP	PURExpress	R2	25208	39447	0.6390346540928334
477.2	37.0	C4	34408	dna	0.47	2024.01.26	MGapt-deGFP	PURExpress	R2	25208	39447	0.6390346540928334
480.2	37.0	C4	35313	dna	0.47	2024.01.26	MGapt-deGFP	PURExpress	R2	25208	39447	0.6390346540928334
483.2	37.0	C4	36014	dna	0.47	2024.01.26	MGapt-deGFP	PURExpress	R2	25208	39447	0.6390346540928334
486.2	37.0	C4	35781	dna	0.47	2024.01.26	MGapt-deGFP	PURExpress	R2	25208	39447	0.6390346540928334
489.2	37.0	C4	36358	dna	0.47	2024.01.26	MGapt-deGFP	PURExpress	R2	25208	39447	0.6390346540928334
492.2	37.0	C4	36914	dna	0.47	2024.01.26	MGapt-deGFP	PURExpress	R2	25208	39447	0.6390346540928334
495.2	37.0	C4	35348	dna	0.47	2024.01.26	MGapt-deGFP	PURExpress	R2	25208	39447	0.6390346540928334
498.2	37.0	C4	34351	dna	0.47	2024.01.26	MGapt-deGFP	PURExpress	R2	25208	39447	0.6390346540928334
501.2	37.0	C4	34554	dna	0.47	2024.01.26	MGapt-deGFP	PURExpress	R2	25208	39447	0.6390346540928334
504.2	37.0	C4	35780	dna	0.47	2024.01.26	MGapt-deGFP	PURExpress	R2	25208	39447	0.6390346540928334
507.2	37.0	C4	34802	dna	0.47	2024.01.26	MGapt-deGFP	PURExpress	R2	25208	39447	0.6390346540928334
510.2	37.0	C4	36263	dna	0.47	2024.01.26	MGapt-deGFP	PURExpress	R2	25208	39447	0.6390346540928334
513.2	37.0	C4	35139	dna	0.47	2024.01.26	MGapt-deGFP	PURExpress	R2	25208	39447	0.6390346540928334
516.2	37.0	C4	36529	dna	0.47	2024.01.26	MGapt-deGFP	PURExpress	R2	25208	39447	0.6390346540928334
519.2	37.0	C4	34943	dna	0.47	2024.01.26	MGapt-deGFP	PURExpress	R2	25208	39447	0.6390346540928334
522.2	37.0	C4	36226	dna	0.47	2024.01.26	MGapt-deGFP	PURExpress	R2	25208	39447	0.6390346540928334
525.2	37.0	C4	34161	dna	0.47	2024.01.26	MGapt-deGFP	PURExpress	R2	25208	39447	0.6390346540928334
528.2	37.0	C4	35889	dna	0.47	2024.01.26	MGapt-deGFP	PURExpress	R2	25208	39447	0.6390346540928334
531.2	37.0	C4	35382	dna	0.47	2024.01.26	MGapt-deGFP	PURExpress	R2	25208	39447	0.6390346540928334
534.2	37.0	C4	35475	dna	0.47	2024.01.26	MGapt-deGFP	PURExpress	R2	25208	39447	0.6390346540928334
537.2	37.0	C4	35755	dna	0.47	2024.01.26	MGapt-deGFP	PURExpress	R2	25208	39447	0.6390346540928334
540.2	37.0	C4	35751	dna	0.47	2024.01.26	MGapt-deGFP	PURExpress	R2	25208	39447	0.6390346540928334
543.2	37.0	C4	34674	dna	0.47	2024.01.26	MGapt-deGFP	PURExpress	R2	25208	39447	0.6390346540928334
546.2	37.0	C4	36143	dna	0.47	2024.01.26	MGapt-deGFP	PURExpress	R2	25208	39447	0.6390346540928334
549.2	37.0	C4	35390	dna	0.47	2024.01.26	MGapt-deGFP	PURExpress	R2	25208	39447	0.6390346540928334
552.2	37.0	C4	37287	dna	0.47	2024.01.26	MGapt-deGFP	PURExpress	R2	25208	39447	0.6390346540928334
555.2	37.0	C4	36122	dna	0.47	2024.01.26	MGapt-deGFP	PURExpress	R2	25208	39447	0.6390346540928334
558.2	37.0	C4	34971	dna	0.47	2024.01.26	MGapt-deGFP	PURExpress	R2	25208	39447	0.6390346540928334
561.2	37.0	C4	36493	dna	0.47	2024.01.26	MGapt-deGFP	PURExpress	R2	25208	39447	0.6390346540928334
564.2	37.0	C4	36456	dna	0.47	2024.01.26	MGapt-deGFP	PURExpress	R2	25208	39447	0.6390346540928334
567.2	37.0	C4	35697	dna	0.47	2024.01.26	MGapt-deGFP	PURExpress	R2	25208	39447	0.6390346540928334
570.2	37.0	C4	36502	dna	0.47	2024.01.26	MGapt-deGFP	PURExpress	R2	25208	39447	0.6390346540928334
573.2	37.0	C4	36263	dna	0.47	2024.01.26	MGapt-deGFP	PURExpress	R2	25208	39447	0.6390346540928334
576.2	37.0	C4	35508	dna	0.47	2024.01.26	MGapt-deGFP	PURExpress	R2	25208	39447	0.6390346540928334
579.2	37.0	C4	34533	dna	0.47	2024.01.26	MGapt-deGFP	PURExpress	R2	25208	39447	0.6390346540928334
582.2	36.9	C4	35374	dna	0.47	2024.01.26	MGapt-deGFP	PURExpress	R2	25208	39447	0.6390346540928334
585.2	37.1	C4	36193	dna	0.47	2024.01.26	MGapt-deGFP	PURExpress	R2	25208	39447	0.6390346540928334
588.2	37.0	C4	37428	dna	0.47	2024.01.26	MGapt-deGFP	PURExpress	R2	25208	39447	0.6390346540928334
591.2	36.9	C4	36868	dna	0.47	2024.01.26	MGapt-deGFP	PURExpress	R2	25208	39447	0.6390346540928334
594.2	37.0	C4	34387	dna	0.47	2024.01.26	MGapt-deGFP	PURExpress	R2	25208	39447	0.6390346540928334
597.2	37.0	C4	36281	dna	0.47	2024.01.26	MGapt-deGFP	PURExpress	R2	25208	39447	0.6390346540928334
600.2	37.0	C4	36348	dna	0.47	2024.01.26	MGapt-deGFP	PURExpress	R2	25208	39447	0.6390346540928334
603.2	37.0	C4	35909	dna	0.47	2024.01.26	MGapt-deGFP	PURExpress	R2	25208	39447	0.6390346540928334
606.2	37.0	C4	36079	dna	0.47	2024.01.26	MGapt-deGFP	PURExpress	R2	25208	39447	0.6390346540928334
609.2	37.0	C4	36563	dna	0.47	2024.01.26	MGapt-deGFP	PURExpress	R2	25208	39447	0.6390346540928334
612.2	37.0	C4	36355	dna	0.47	2024.01.26	MGapt-deGFP	PURExpress	R2	25208	39447	0.6390346540928334
615.2	37.0	C4	36953	dna	0.47	2024.01.26	MGapt-deGFP	PURExpress	R2	25208	39447	0.6390346540928334
618.2	37.0	C4	37081	dna	0.47	2024.01.26	MGapt-deGFP	PURExpress	R2	25208	39447	0.6390346540928334
621.2	37.0	C4	36594	dna	0.47	2024.01.26	MGapt-deGFP	PURExpress	R2	25208	39447	0.6390346540928334
624.2	36.9	C4	37846	dna	0.47	2024.01.26	MGapt-deGFP	PURExpress	R2	25208	39447	0.6390346540928334
627.2	37.0	C4	39447	dna	0.47	2024.01.26	MGapt-deGFP	PURExpress	R2	25208	39447	0.6390346540928334
630.2	37.0	C4	36059	dna	0.47	2024.01.26	MGapt-deGFP	PURExpress	R2	25208	39447	0.6390346540928334
633.2	37.0	C4	35110	dna	0.47	2024.01.26	MGapt-deGFP	PURExpress	R2	25208	39447	0.6390346540928334
636.2	37.0	C4	36780	dna	0.47	2024.01.26	MGapt-deGFP	PURExpress	R2	25208	39447	0.6390346540928334
639.2	37.0	C4	37132	dna	0.47	2024.01.26	MGapt-deGFP	PURExpress	R2	25208	39447	0.6390346540928334
642.2	37.0	C4	36455	dna	0.47	2024.01.26	MGapt-deGFP	PURExpress	R2	25208	39447	0.6390346540928334
645.2	37.0	C4	37666	dna	0.47	2024.01.26	MGapt-deGFP	PURExpress	R2	25208	39447	0.6390346540928334
648.2	37.0	C4	36857	dna	0.47	2024.01.26	MGapt-deGFP	PURExpress	R2	25208	39447	0.6390346540928334
651.2	37.0	C4	34751	dna	0.47	2024.01.26	MGapt-deGFP	PURExpress	R2	25208	39447	0.6390346540928334
654.2	37.0	C4	38023	dna	0.47	2024.01.26	MGapt-deGFP	PURExpress	R2	25208	39447	0.6390346540928334
657.2	37.0	C4	36427	dna	0.47	2024.01.26	MGapt-deGFP	PURExpress	R2	25208	39447	0.6390346540928334
660.2	37.0	C4	35417	dna	0.47	2024.01.26	MGapt-deGFP	PURExpress	R2	25208	39447	0.6390346540928334
663.2	37.0	C4	36240	dna	0.47	2024.01.26	MGapt-deGFP	PURExpress	R2	25208	39447	0.6390346540928334
666.2	37.0	C4	36591	dna	0.47	2024.01.26	MGapt-deGFP	PURExpress	R2	25208	39447	0.6390346540928334
669.2	36.9	C4	37375	dna	0.47	2024.01.26	MGapt-deGFP	PURExpress	R2	25208	39447	0.6390346540928334
672.2	37.0	C4	36738	dna	0.47	2024.01.26	MGapt-deGFP	PURExpress	R2	25208	39447	0.6390346540928334
675.2	37.0	C4	38105	dna	0.47	2024.01.26	MGapt-deGFP	PURExpress	R2	25208	39447	0.6390346540928334
678.2	37.0	C4	37887	dna	0.47	2024.01.26	MGapt-deGFP	PURExpress	R2	25208	39447	0.6390346540928334
681.2	37.0	C4	37296	dna	0.47	2024.01.26	MGapt-deGFP	PURExpress	R2	25208	39447	0.6390346540928334
684.2	37.0	C4	38322	dna	0.47	2024.01.26	MGapt-deGFP	PURExpress	R2	25208	39447	0.6390346540928334
687.2	37.0	C4	37089	dna	0.47	2024.01.26	MGapt-deGFP	PURExpress	R2	25208	39447	0.6390346540928334
690.2	37.0	C4	36381	dna	0.47	2024.01.26	MGapt-deGFP	PURExpress	R2	25208	39447	0.6390346540928334
693.2	37.0	C4	36835	dna	0.47	2024.01.26	MGapt-deGFP	PURExpress	R2	25208	39447	0.6390346540928334
696.2	37.0	C4	37003	dna	0.47	2024.01.26	MGapt-deGFP	PURExpress	R2	25208	39447	0.6390346540928334
699.2	37.0	C4	37005	dna	0.47	2024.01.26	MGapt-deGFP	PURExpress	R2	25208	39447	0.6390346540928334
702.2	37.0	C4	35143	dna	0.47	2024.01.26	MGapt-deGFP	PURExpress	R2	25208	39447	0.6390346540928334
705.2	37.0	C4	36365	dna	0.47	2024.01.26	MGapt-deGFP	PURExpress	R2	25208	39447	0.6390346540928334
708.2	37.0	C4	37809	dna	0.47	2024.01.26	MGapt-deGFP	PURExpress	R2	25208	39447	0.6390346540928334
711.2	37.0	C4	37310	dna	0.47	2024.01.26	MGapt-deGFP	PURExpress	R2	25208	39447	0.6390346540928334
714.2	37.0	C4	36852	dna	0.47	2024.01.26	MGapt-deGFP	PURExpress	R2	25208	39447	0.6390346540928334
717.2	37.0	C4	37723	dna	0.47	2024.01.26	MGapt-deGFP	PURExpress	R2	25208	39447	0.6390346540928334
720.2	37.0	C4	37889	dna	0.47	2024.01.26	MGapt-deGFP	PURExpress	R2	25208	39447	0.6390346540928334
0.2	37.0	C5	330	dna	0.26	2024.01.26	MGapt-deGFP	PURExpress	R2	18759	28196	0.6653071357639382
3.2	37.0	C5	359	dna	0.26	2024.01.26	MGapt-deGFP	PURExpress	R2	18759	28196	0.6653071357639382
6.2	37.0	C5	555	dna	0.26	2024.01.26	MGapt-deGFP	PURExpress	R2	18759	28196	0.6653071357639382
9.2	37.0	C5	350	dna	0.26	2024.01.26	MGapt-deGFP	PURExpress	R2	18759	28196	0.6653071357639382
12.2	37.0	C5	403	dna	0.26	2024.01.26	MGapt-deGFP	PURExpress	R2	18759	28196	0.6653071357639382
15.2	37.0	C5	623	dna	0.26	2024.01.26	MGapt-deGFP	PURExpress	R2	18759	28196	0.6653071357639382
18.2	37.1	C5	496	dna	0.26	2024.01.26	MGapt-deGFP	PURExpress	R2	18759	28196	0.6653071357639382
21.2	37.0	C5	545	dna	0.26	2024.01.26	MGapt-deGFP	PURExpress	R2	18759	28196	0.6653071357639382
24.2	37.0	C5	544	dna	0.26	2024.01.26	MGapt-deGFP	PURExpress	R2	18759	28196	0.6653071357639382
27.2	37.0	C5	479	dna	0.26	2024.01.26	MGapt-deGFP	PURExpress	R2	18759	28196	0.6653071357639382
30.2	37.0	C5	906	dna	0.26	2024.01.26	MGapt-deGFP	PURExpress	R2	18759	28196	0.6653071357639382
33.2	37.0	C5	713	dna	0.26	2024.01.26	MGapt-deGFP	PURExpress	R2	18759	28196	0.6653071357639382
36.2	37.0	C5	881	dna	0.26	2024.01.26	MGapt-deGFP	PURExpress	R2	18759	28196	0.6653071357639382
39.2	37.0	C5	1198	dna	0.26	2024.01.26	MGapt-deGFP	PURExpress	R2	18759	28196	0.6653071357639382
42.2	37.0	C5	1072	dna	0.26	2024.01.26	MGapt-deGFP	PURExpress	R2	18759	28196	0.6653071357639382
45.2	37.0	C5	1120	dna	0.26	2024.01.26	MGapt-deGFP	PURExpress	R2	18759	28196	0.6653071357639382
48.2	37.0	C5	1447	dna	0.26	2024.01.26	MGapt-deGFP	PURExpress	R2	18759	28196	0.6653071357639382
51.2	37.0	C5	1248	dna	0.26	2024.01.26	MGapt-deGFP	PURExpress	R2	18759	28196	0.6653071357639382
54.2	37.0	C5	1247	dna	0.26	2024.01.26	MGapt-deGFP	PURExpress	R2	18759	28196	0.6653071357639382
57.2	37.0	C5	1254	dna	0.26	2024.01.26	MGapt-deGFP	PURExpress	R2	18759	28196	0.6653071357639382
60.2	37.0	C5	1265	dna	0.26	2024.01.26	MGapt-deGFP	PURExpress	R2	18759	28196	0.6653071357639382
63.2	37.0	C5	1420	dna	0.26	2024.01.26	MGapt-deGFP	PURExpress	R2	18759	28196	0.6653071357639382
66.2	37.0	C5	1795	dna	0.26	2024.01.26	MGapt-deGFP	PURExpress	R2	18759	28196	0.6653071357639382
69.2	37.0	C5	1491	dna	0.26	2024.01.26	MGapt-deGFP	PURExpress	R2	18759	28196	0.6653071357639382
72.2	37.0	C5	1543	dna	0.26	2024.01.26	MGapt-deGFP	PURExpress	R2	18759	28196	0.6653071357639382
75.2	37.0	C5	1441	dna	0.26	2024.01.26	MGapt-deGFP	PURExpress	R2	18759	28196	0.6653071357639382
78.2	37.0	C5	1374	dna	0.26	2024.01.26	MGapt-deGFP	PURExpress	R2	18759	28196	0.6653071357639382
81.2	37.0	C5	1618	dna	0.26	2024.01.26	MGapt-deGFP	PURExpress	R2	18759	28196	0.6653071357639382
84.2	37.0	C5	1882	dna	0.26	2024.01.26	MGapt-deGFP	PURExpress	R2	18759	28196	0.6653071357639382
87.2	37.0	C5	2036	dna	0.26	2024.01.26	MGapt-deGFP	PURExpress	R2	18759	28196	0.6653071357639382
90.2	37.0	C5	1747	dna	0.26	2024.01.26	MGapt-deGFP	PURExpress	R2	18759	28196	0.6653071357639382
93.2	37.0	C5	2238	dna	0.26	2024.01.26	MGapt-deGFP	PURExpress	R2	18759	28196	0.6653071357639382
96.2	37.0	C5	1927	dna	0.26	2024.01.26	MGapt-deGFP	PURExpress	R2	18759	28196	0.6653071357639382
99.2	37.0	C5	2102	dna	0.26	2024.01.26	MGapt-deGFP	PURExpress	R2	18759	28196	0.6653071357639382
102.2	37.0	C5	2062	dna	0.26	2024.01.26	MGapt-deGFP	PURExpress	R2	18759	28196	0.6653071357639382
105.2	37.0	C5	2210	dna	0.26	2024.01.26	MGapt-deGFP	PURExpress	R2	18759	28196	0.6653071357639382
108.2	37.0	C5	2329	dna	0.26	2024.01.26	MGapt-deGFP	PURExpress	R2	18759	28196	0.6653071357639382
111.2	37.0	C5	2674	dna	0.26	2024.01.26	MGapt-deGFP	PURExpress	R2	18759	28196	0.6653071357639382
114.2	37.0	C5	3009	dna	0.26	2024.01.26	MGapt-deGFP	PURExpress	R2	18759	28196	0.6653071357639382
117.2	37.0	C5	2734	dna	0.26	2024.01.26	MGapt-deGFP	PURExpress	R2	18759	28196	0.6653071357639382
120.2	37.0	C5	2950	dna	0.26	2024.01.26	MGapt-deGFP	PURExpress	R2	18759	28196	0.6653071357639382
123.2	37.0	C5	3082	dna	0.26	2024.01.26	MGapt-deGFP	PURExpress	R2	18759	28196	0.6653071357639382
126.2	37.0	C5	3093	dna	0.26	2024.01.26	MGapt-deGFP	PURExpress	R2	18759	28196	0.6653071357639382
129.2	36.9	C5	3078	dna	0.26	2024.01.26	MGapt-deGFP	PURExpress	R2	18759	28196	0.6653071357639382
132.2	37.0	C5	3138	dna	0.26	2024.01.26	MGapt-deGFP	PURExpress	R2	18759	28196	0.6653071357639382
135.2	36.9	C5	3480	dna	0.26	2024.01.26	MGapt-deGFP	PURExpress	R2	18759	28196	0.6653071357639382
138.2	37.0	C5	3291	dna	0.26	2024.01.26	MGapt-deGFP	PURExpress	R2	18759	28196	0.6653071357639382
141.2	37.0	C5	3662	dna	0.26	2024.01.26	MGapt-deGFP	PURExpress	R2	18759	28196	0.6653071357639382
144.2	37.0	C5	3664	dna	0.26	2024.01.26	MGapt-deGFP	PURExpress	R2	18759	28196	0.6653071357639382
147.2	37.0	C5	3923	dna	0.26	2024.01.26	MGapt-deGFP	PURExpress	R2	18759	28196	0.6653071357639382
150.2	37.0	C5	3985	dna	0.26	2024.01.26	MGapt-deGFP	PURExpress	R2	18759	28196	0.6653071357639382
153.2	37.0	C5	4392	dna	0.26	2024.01.26	MGapt-deGFP	PURExpress	R2	18759	28196	0.6653071357639382
156.2	37.0	C5	4251	dna	0.26	2024.01.26	MGapt-deGFP	PURExpress	R2	18759	28196	0.6653071357639382
159.2	37.0	C5	4150	dna	0.26	2024.01.26	MGapt-deGFP	PURExpress	R2	18759	28196	0.6653071357639382
162.2	37.0	C5	4930	dna	0.26	2024.01.26	MGapt-deGFP	PURExpress	R2	18759	28196	0.6653071357639382
165.2	37.0	C5	4671	dna	0.26	2024.01.26	MGapt-deGFP	PURExpress	R2	18759	28196	0.6653071357639382
168.2	37.0	C5	4726	dna	0.26	2024.01.26	MGapt-deGFP	PURExpress	R2	18759	28196	0.6653071357639382
171.2	37.0	C5	5474	dna	0.26	2024.01.26	MGapt-deGFP	PURExpress	R2	18759	28196	0.6653071357639382
174.2	37.0	C5	5375	dna	0.26	2024.01.26	MGapt-deGFP	PURExpress	R2	18759	28196	0.6653071357639382
177.2	37.0	C5	5076	dna	0.26	2024.01.26	MGapt-deGFP	PURExpress	R2	18759	28196	0.6653071357639382
180.2	37.0	C5	6362	dna	0.26	2024.01.26	MGapt-deGFP	PURExpress	R2	18759	28196	0.6653071357639382
183.2	37.1	C5	6044	dna	0.26	2024.01.26	MGapt-deGFP	PURExpress	R2	18759	28196	0.6653071357639382
186.2	37.0	C5	6178	dna	0.26	2024.01.26	MGapt-deGFP	PURExpress	R2	18759	28196	0.6653071357639382
189.2	37.0	C5	6599	dna	0.26	2024.01.26	MGapt-deGFP	PURExpress	R2	18759	28196	0.6653071357639382
192.2	37.0	C5	6846	dna	0.26	2024.01.26	MGapt-deGFP	PURExpress	R2	18759	28196	0.6653071357639382
195.2	37.0	C5	6711	dna	0.26	2024.01.26	MGapt-deGFP	PURExpress	R2	18759	28196	0.6653071357639382
198.2	37.0	C5	7180	dna	0.26	2024.01.26	MGapt-deGFP	PURExpress	R2	18759	28196	0.6653071357639382
201.2	37.0	C5	6480	dna	0.26	2024.01.26	MGapt-deGFP	PURExpress	R2	18759	28196	0.6653071357639382
204.2	37.0	C5	7547	dna	0.26	2024.01.26	MGapt-deGFP	PURExpress	R2	18759	28196	0.6653071357639382
207.2	37.0	C5	7811	dna	0.26	2024.01.26	MGapt-deGFP	PURExpress	R2	18759	28196	0.6653071357639382
210.2	37.0	C5	7253	dna	0.26	2024.01.26	MGapt-deGFP	PURExpress	R2	18759	28196	0.6653071357639382
213.2	37.0	C5	8634	dna	0.26	2024.01.26	MGapt-deGFP	PURExpress	R2	18759	28196	0.6653071357639382
216.2	37.0	C5	7784	dna	0.26	2024.01.26	MGapt-deGFP	PURExpress	R2	18759	28196	0.6653071357639382
219.2	37.0	C5	7877	dna	0.26	2024.01.26	MGapt-deGFP	PURExpress	R2	18759	28196	0.6653071357639382
222.2	37.0	C5	8597	dna	0.26	2024.01.26	MGapt-deGFP	PURExpress	R2	18759	28196	0.6653071357639382
225.2	37.0	C5	8961	dna	0.26	2024.01.26	MGapt-deGFP	PURExpress	R2	18759	28196	0.6653071357639382
228.2	37.0	C5	9391	dna	0.26	2024.01.26	MGapt-deGFP	PURExpress	R2	18759	28196	0.6653071357639382
231.2	37.0	C5	9494	dna	0.26	2024.01.26	MGapt-deGFP	PURExpress	R2	18759	28196	0.6653071357639382
234.2	37.0	C5	9726	dna	0.26	2024.01.26	MGapt-deGFP	PURExpress	R2	18759	28196	0.6653071357639382
237.2	37.0	C5	10623	dna	0.26	2024.01.26	MGapt-deGFP	PURExpress	R2	18759	28196	0.6653071357639382
240.2	36.9	C5	11716	dna	0.26	2024.01.26	MGapt-deGFP	PURExpress	R2	18759	28196	0.6653071357639382
243.2	37.0	C5	11742	dna	0.26	2024.01.26	MGapt-deGFP	PURExpress	R2	18759	28196	0.6653071357639382
246.2	37.0	C5	12840	dna	0.26	2024.01.26	MGapt-deGFP	PURExpress	R2	18759	28196	0.6653071357639382
249.2	37.1	C5	13206	dna	0.26	2024.01.26	MGapt-deGFP	PURExpress	R2	18759	28196	0.6653071357639382
252.2	37.0	C5	13903	dna	0.26	2024.01.26	MGapt-deGFP	PURExpress	R2	18759	28196	0.6653071357639382
255.2	37.0	C5	14642	dna	0.26	2024.01.26	MGapt-deGFP	PURExpress	R2	18759	28196	0.6653071357639382
258.2	37.0	C5	14900	dna	0.26	2024.01.26	MGapt-deGFP	PURExpress	R2	18759	28196	0.6653071357639382
261.2	37.0	C5	15632	dna	0.26	2024.01.26	MGapt-deGFP	PURExpress	R2	18759	28196	0.6653071357639382
264.2	37.0	C5	15845	dna	0.26	2024.01.26	MGapt-deGFP	PURExpress	R2	18759	28196	0.6653071357639382
267.2	37.0	C5	17349	dna	0.26	2024.01.26	MGapt-deGFP	PURExpress	R2	18759	28196	0.6653071357639382
270.2	37.0	C5	16698	dna	0.26	2024.01.26	MGapt-deGFP	PURExpress	R2	18759	28196	0.6653071357639382
273.2	37.0	C5	16908	dna	0.26	2024.01.26	MGapt-deGFP	PURExpress	R2	18759	28196	0.6653071357639382
276.2	37.0	C5	19166	dna	0.26	2024.01.26	MGapt-deGFP	PURExpress	R2	18759	28196	0.6653071357639382
279.2	37.0	C5	19408	dna	0.26	2024.01.26	MGapt-deGFP	PURExpress	R2	18759	28196	0.6653071357639382
282.2	37.0	C5	19641	dna	0.26	2024.01.26	MGapt-deGFP	PURExpress	R2	18759	28196	0.6653071357639382
285.2	37.0	C5	18811	dna	0.26	2024.01.26	MGapt-deGFP	PURExpress	R2	18759	28196	0.6653071357639382
288.2	37.0	C5	19528	dna	0.26	2024.01.26	MGapt-deGFP	PURExpress	R2	18759	28196	0.6653071357639382
291.2	37.0	C5	19230	dna	0.26	2024.01.26	MGapt-deGFP	PURExpress	R2	18759	28196	0.6653071357639382
294.2	37.0	C5	20779	dna	0.26	2024.01.26	MGapt-deGFP	PURExpress	R2	18759	28196	0.6653071357639382
297.2	37.0	C5	20762	dna	0.26	2024.01.26	MGapt-deGFP	PURExpress	R2	18759	28196	0.6653071357639382
300.2	37.0	C5	20248	dna	0.26	2024.01.26	MGapt-deGFP	PURExpress	R2	18759	28196	0.6653071357639382
303.2	37.0	C5	20856	dna	0.26	2024.01.26	MGapt-deGFP	PURExpress	R2	18759	28196	0.6653071357639382
306.2	37.0	C5	22599	dna	0.26	2024.01.26	MGapt-deGFP	PURExpress	R2	18759	28196	0.6653071357639382
309.2	37.0	C5	22020	dna	0.26	2024.01.26	MGapt-deGFP	PURExpress	R2	18759	28196	0.6653071357639382
312.2	37.0	C5	21604	dna	0.26	2024.01.26	MGapt-deGFP	PURExpress	R2	18759	28196	0.6653071357639382
315.2	37.0	C5	22756	dna	0.26	2024.01.26	MGapt-deGFP	PURExpress	R2	18759	28196	0.6653071357639382
318.2	37.0	C5	22325	dna	0.26	2024.01.26	MGapt-deGFP	PURExpress	R2	18759	28196	0.6653071357639382
321.2	37.0	C5	21820	dna	0.26	2024.01.26	MGapt-deGFP	PURExpress	R2	18759	28196	0.6653071357639382
324.2	37.0	C5	22958	dna	0.26	2024.01.26	MGapt-deGFP	PURExpress	R2	18759	28196	0.6653071357639382
327.2	37.0	C5	22289	dna	0.26	2024.01.26	MGapt-deGFP	PURExpress	R2	18759	28196	0.6653071357639382
330.2	37.0	C5	21980	dna	0.26	2024.01.26	MGapt-deGFP	PURExpress	R2	18759	28196	0.6653071357639382
333.2	37.0	C5	22409	dna	0.26	2024.01.26	MGapt-deGFP	PURExpress	R2	18759	28196	0.6653071357639382
336.2	37.0	C5	22524	dna	0.26	2024.01.26	MGapt-deGFP	PURExpress	R2	18759	28196	0.6653071357639382
339.2	37.0	C5	23677	dna	0.26	2024.01.26	MGapt-deGFP	PURExpress	R2	18759	28196	0.6653071357639382
342.2	37.0	C5	23232	dna	0.26	2024.01.26	MGapt-deGFP	PURExpress	R2	18759	28196	0.6653071357639382
345.2	37.0	C5	23117	dna	0.26	2024.01.26	MGapt-deGFP	PURExpress	R2	18759	28196	0.6653071357639382
348.2	37.0	C5	23683	dna	0.26	2024.01.26	MGapt-deGFP	PURExpress	R2	18759	28196	0.6653071357639382
351.2	37.0	C5	22303	dna	0.26	2024.01.26	MGapt-deGFP	PURExpress	R2	18759	28196	0.6653071357639382
354.2	37.0	C5	23227	dna	0.26	2024.01.26	MGapt-deGFP	PURExpress	R2	18759	28196	0.6653071357639382
357.2	37.0	C5	22898	dna	0.26	2024.01.26	MGapt-deGFP	PURExpress	R2	18759	28196	0.6653071357639382
360.2	37.0	C5	25380	dna	0.26	2024.01.26	MGapt-deGFP	PURExpress	R2	18759	28196	0.6653071357639382
363.2	37.0	C5	24458	dna	0.26	2024.01.26	MGapt-deGFP	PURExpress	R2	18759	28196	0.6653071357639382
366.2	37.0	C5	22977	dna	0.26	2024.01.26	MGapt-deGFP	PURExpress	R2	18759	28196	0.6653071357639382
369.2	37.0	C5	22507	dna	0.26	2024.01.26	MGapt-deGFP	PURExpress	R2	18759	28196	0.6653071357639382
372.2	37.0	C5	24069	dna	0.26	2024.01.26	MGapt-deGFP	PURExpress	R2	18759	28196	0.6653071357639382
375.2	37.0	C5	25469	dna	0.26	2024.01.26	MGapt-deGFP	PURExpress	R2	18759	28196	0.6653071357639382
378.2	37.0	C5	24000	dna	0.26	2024.01.26	MGapt-deGFP	PURExpress	R2	18759	28196	0.6653071357639382
381.2	37.0	C5	25188	dna	0.26	2024.01.26	MGapt-deGFP	PURExpress	R2	18759	28196	0.6653071357639382
384.2	37.0	C5	24079	dna	0.26	2024.01.26	MGapt-deGFP	PURExpress	R2	18759	28196	0.6653071357639382
387.2	37.0	C5	25018	dna	0.26	2024.01.26	MGapt-deGFP	PURExpress	R2	18759	28196	0.6653071357639382
390.2	37.0	C5	24359	dna	0.26	2024.01.26	MGapt-deGFP	PURExpress	R2	18759	28196	0.6653071357639382
393.2	37.0	C5	24109	dna	0.26	2024.01.26	MGapt-deGFP	PURExpress	R2	18759	28196	0.6653071357639382
396.2	37.0	C5	23757	dna	0.26	2024.01.26	MGapt-deGFP	PURExpress	R2	18759	28196	0.6653071357639382
399.2	37.0	C5	24410	dna	0.26	2024.01.26	MGapt-deGFP	PURExpress	R2	18759	28196	0.6653071357639382
402.2	37.0	C5	23621	dna	0.26	2024.01.26	MGapt-deGFP	PURExpress	R2	18759	28196	0.6653071357639382
405.2	37.0	C5	24804	dna	0.26	2024.01.26	MGapt-deGFP	PURExpress	R2	18759	28196	0.6653071357639382
408.2	37.0	C5	24696	dna	0.26	2024.01.26	MGapt-deGFP	PURExpress	R2	18759	28196	0.6653071357639382
411.2	37.0	C5	25365	dna	0.26	2024.01.26	MGapt-deGFP	PURExpress	R2	18759	28196	0.6653071357639382
414.2	37.0	C5	23166	dna	0.26	2024.01.26	MGapt-deGFP	PURExpress	R2	18759	28196	0.6653071357639382
417.2	37.1	C5	24642	dna	0.26	2024.01.26	MGapt-deGFP	PURExpress	R2	18759	28196	0.6653071357639382
420.2	37.0	C5	24239	dna	0.26	2024.01.26	MGapt-deGFP	PURExpress	R2	18759	28196	0.6653071357639382
423.2	37.0	C5	25063	dna	0.26	2024.01.26	MGapt-deGFP	PURExpress	R2	18759	28196	0.6653071357639382
426.2	37.0	C5	25024	dna	0.26	2024.01.26	MGapt-deGFP	PURExpress	R2	18759	28196	0.6653071357639382
429.2	37.0	C5	26008	dna	0.26	2024.01.26	MGapt-deGFP	PURExpress	R2	18759	28196	0.6653071357639382
432.2	37.0	C5	24544	dna	0.26	2024.01.26	MGapt-deGFP	PURExpress	R2	18759	28196	0.6653071357639382
435.2	37.0	C5	25489	dna	0.26	2024.01.26	MGapt-deGFP	PURExpress	R2	18759	28196	0.6653071357639382
438.2	37.0	C5	23874	dna	0.26	2024.01.26	MGapt-deGFP	PURExpress	R2	18759	28196	0.6653071357639382
441.2	37.0	C5	25173	dna	0.26	2024.01.26	MGapt-deGFP	PURExpress	R2	18759	28196	0.6653071357639382
444.2	37.0	C5	26650	dna	0.26	2024.01.26	MGapt-deGFP	PURExpress	R2	18759	28196	0.6653071357639382
447.2	36.9	C5	25772	dna	0.26	2024.01.26	MGapt-deGFP	PURExpress	R2	18759	28196	0.6653071357639382
450.2	37.0	C5	25329	dna	0.26	2024.01.26	MGapt-deGFP	PURExpress	R2	18759	28196	0.6653071357639382
453.2	37.0	C5	23780	dna	0.26	2024.01.26	MGapt-deGFP	PURExpress	R2	18759	28196	0.6653071357639382
456.2	37.0	C5	25755	dna	0.26	2024.01.26	MGapt-deGFP	PURExpress	R2	18759	28196	0.6653071357639382
459.2	37.0	C5	24644	dna	0.26	2024.01.26	MGapt-deGFP	PURExpress	R2	18759	28196	0.6653071357639382
462.2	37.0	C5	24514	dna	0.26	2024.01.26	MGapt-deGFP	PURExpress	R2	18759	28196	0.6653071357639382
465.2	37.0	C5	25223	dna	0.26	2024.01.26	MGapt-deGFP	PURExpress	R2	18759	28196	0.6653071357639382
468.2	37.0	C5	26383	dna	0.26	2024.01.26	MGapt-deGFP	PURExpress	R2	18759	28196	0.6653071357639382
471.2	37.0	C5	27101	dna	0.26	2024.01.26	MGapt-deGFP	PURExpress	R2	18759	28196	0.6653071357639382
474.2	37.0	C5	25749	dna	0.26	2024.01.26	MGapt-deGFP	PURExpress	R2	18759	28196	0.6653071357639382
477.2	37.0	C5	27101	dna	0.26	2024.01.26	MGapt-deGFP	PURExpress	R2	18759	28196	0.6653071357639382
480.2	37.0	C5	24881	dna	0.26	2024.01.26	MGapt-deGFP	PURExpress	R2	18759	28196	0.6653071357639382
483.2	37.0	C5	25897	dna	0.26	2024.01.26	MGapt-deGFP	PURExpress	R2	18759	28196	0.6653071357639382
486.2	37.0	C5	25026	dna	0.26	2024.01.26	MGapt-deGFP	PURExpress	R2	18759	28196	0.6653071357639382
489.2	37.0	C5	26352	dna	0.26	2024.01.26	MGapt-deGFP	PURExpress	R2	18759	28196	0.6653071357639382
492.2	37.0	C5	26254	dna	0.26	2024.01.26	MGapt-deGFP	PURExpress	R2	18759	28196	0.6653071357639382
495.2	37.0	C5	24917	dna	0.26	2024.01.26	MGapt-deGFP	PURExpress	R2	18759	28196	0.6653071357639382
498.2	37.0	C5	24254	dna	0.26	2024.01.26	MGapt-deGFP	PURExpress	R2	18759	28196	0.6653071357639382
501.2	37.0	C5	25402	dna	0.26	2024.01.26	MGapt-deGFP	PURExpress	R2	18759	28196	0.6653071357639382
504.2	37.0	C5	25523	dna	0.26	2024.01.26	MGapt-deGFP	PURExpress	R2	18759	28196	0.6653071357639382
507.2	37.0	C5	25332	dna	0.26	2024.01.26	MGapt-deGFP	PURExpress	R2	18759	28196	0.6653071357639382
510.2	37.0	C5	26544	dna	0.26	2024.01.26	MGapt-deGFP	PURExpress	R2	18759	28196	0.6653071357639382
513.2	37.0	C5	26958	dna	0.26	2024.01.26	MGapt-deGFP	PURExpress	R2	18759	28196	0.6653071357639382
516.2	37.0	C5	25884	dna	0.26	2024.01.26	MGapt-deGFP	PURExpress	R2	18759	28196	0.6653071357639382
519.2	37.0	C5	25351	dna	0.26	2024.01.26	MGapt-deGFP	PURExpress	R2	18759	28196	0.6653071357639382
522.2	37.0	C5	25564	dna	0.26	2024.01.26	MGapt-deGFP	PURExpress	R2	18759	28196	0.6653071357639382
525.2	37.0	C5	25425	dna	0.26	2024.01.26	MGapt-deGFP	PURExpress	R2	18759	28196	0.6653071357639382
528.2	37.0	C5	26405	dna	0.26	2024.01.26	MGapt-deGFP	PURExpress	R2	18759	28196	0.6653071357639382
531.2	37.0	C5	25695	dna	0.26	2024.01.26	MGapt-deGFP	PURExpress	R2	18759	28196	0.6653071357639382
534.2	37.0	C5	25468	dna	0.26	2024.01.26	MGapt-deGFP	PURExpress	R2	18759	28196	0.6653071357639382
537.2	37.0	C5	26795	dna	0.26	2024.01.26	MGapt-deGFP	PURExpress	R2	18759	28196	0.6653071357639382
540.2	37.0	C5	26481	dna	0.26	2024.01.26	MGapt-deGFP	PURExpress	R2	18759	28196	0.6653071357639382
543.2	37.0	C5	26503	dna	0.26	2024.01.26	MGapt-deGFP	PURExpress	R2	18759	28196	0.6653071357639382
546.2	37.0	C5	27436	dna	0.26	2024.01.26	MGapt-deGFP	PURExpress	R2	18759	28196	0.6653071357639382
549.2	37.0	C5	28022	dna	0.26	2024.01.26	MGapt-deGFP	PURExpress	R2	18759	28196	0.6653071357639382
552.2	37.0	C5	26098	dna	0.26	2024.01.26	MGapt-deGFP	PURExpress	R2	18759	28196	0.6653071357639382
555.2	37.0	C5	26068	dna	0.26	2024.01.26	MGapt-deGFP	PURExpress	R2	18759	28196	0.6653071357639382
558.2	37.0	C5	27055	dna	0.26	2024.01.26	MGapt-deGFP	PURExpress	R2	18759	28196	0.6653071357639382
561.2	37.0	C5	26656	dna	0.26	2024.01.26	MGapt-deGFP	PURExpress	R2	18759	28196	0.6653071357639382
564.2	37.0	C5	25972	dna	0.26	2024.01.26	MGapt-deGFP	PURExpress	R2	18759	28196	0.6653071357639382
567.2	37.0	C5	26796	dna	0.26	2024.01.26	MGapt-deGFP	PURExpress	R2	18759	28196	0.6653071357639382
570.2	37.0	C5	26668	dna	0.26	2024.01.26	MGapt-deGFP	PURExpress	R2	18759	28196	0.6653071357639382
573.2	37.0	C5	26021	dna	0.26	2024.01.26	MGapt-deGFP	PURExpress	R2	18759	28196	0.6653071357639382
576.2	37.0	C5	26339	dna	0.26	2024.01.26	MGapt-deGFP	PURExpress	R2	18759	28196	0.6653071357639382
579.2	37.0	C5	25678	dna	0.26	2024.01.26	MGapt-deGFP	PURExpress	R2	18759	28196	0.6653071357639382
582.2	36.9	C5	25918	dna	0.26	2024.01.26	MGapt-deGFP	PURExpress	R2	18759	28196	0.6653071357639382
585.2	37.1	C5	26160	dna	0.26	2024.01.26	MGapt-deGFP	PURExpress	R2	18759	28196	0.6653071357639382
588.2	37.0	C5	25699	dna	0.26	2024.01.26	MGapt-deGFP	PURExpress	R2	18759	28196	0.6653071357639382
591.2	36.9	C5	27605	dna	0.26	2024.01.26	MGapt-deGFP	PURExpress	R2	18759	28196	0.6653071357639382
594.2	37.0	C5	26314	dna	0.26	2024.01.26	MGapt-deGFP	PURExpress	R2	18759	28196	0.6653071357639382
597.2	37.0	C5	25665	dna	0.26	2024.01.26	MGapt-deGFP	PURExpress	R2	18759	28196	0.6653071357639382
600.2	37.0	C5	26219	dna	0.26	2024.01.26	MGapt-deGFP	PURExpress	R2	18759	28196	0.6653071357639382
603.2	37.0	C5	27076	dna	0.26	2024.01.26	MGapt-deGFP	PURExpress	R2	18759	28196	0.6653071357639382
606.2	37.0	C5	26699	dna	0.26	2024.01.26	MGapt-deGFP	PURExpress	R2	18759	28196	0.6653071357639382
609.2	37.0	C5	27029	dna	0.26	2024.01.26	MGapt-deGFP	PURExpress	R2	18759	28196	0.6653071357639382
612.2	37.0	C5	27693	dna	0.26	2024.01.26	MGapt-deGFP	PURExpress	R2	18759	28196	0.6653071357639382
615.2	37.0	C5	26430	dna	0.26	2024.01.26	MGapt-deGFP	PURExpress	R2	18759	28196	0.6653071357639382
618.2	37.0	C5	26536	dna	0.26	2024.01.26	MGapt-deGFP	PURExpress	R2	18759	28196	0.6653071357639382
621.2	37.0	C5	26816	dna	0.26	2024.01.26	MGapt-deGFP	PURExpress	R2	18759	28196	0.6653071357639382
624.2	36.9	C5	27145	dna	0.26	2024.01.26	MGapt-deGFP	PURExpress	R2	18759	28196	0.6653071357639382
627.2	37.0	C5	27125	dna	0.26	2024.01.26	MGapt-deGFP	PURExpress	R2	18759	28196	0.6653071357639382
630.2	37.0	C5	27980	dna	0.26	2024.01.26	MGapt-deGFP	PURExpress	R2	18759	28196	0.6653071357639382
633.2	37.0	C5	26512	dna	0.26	2024.01.26	MGapt-deGFP	PURExpress	R2	18759	28196	0.6653071357639382
636.2	37.0	C5	27649	dna	0.26	2024.01.26	MGapt-deGFP	PURExpress	R2	18759	28196	0.6653071357639382
639.2	37.0	C5	26395	dna	0.26	2024.01.26	MGapt-deGFP	PURExpress	R2	18759	28196	0.6653071357639382
642.2	37.0	C5	26460	dna	0.26	2024.01.26	MGapt-deGFP	PURExpress	R2	18759	28196	0.6653071357639382
645.2	37.0	C5	28196	dna	0.26	2024.01.26	MGapt-deGFP	PURExpress	R2	18759	28196	0.6653071357639382
648.2	37.0	C5	26548	dna	0.26	2024.01.26	MGapt-deGFP	PURExpress	R2	18759	28196	0.6653071357639382
651.2	37.0	C5	27571	dna	0.26	2024.01.26	MGapt-deGFP	PURExpress	R2	18759	28196	0.6653071357639382
654.2	37.0	C5	26118	dna	0.26	2024.01.26	MGapt-deGFP	PURExpress	R2	18759	28196	0.6653071357639382
657.2	37.0	C5	27759	dna	0.26	2024.01.26	MGapt-deGFP	PURExpress	R2	18759	28196	0.6653071357639382
660.2	37.0	C5	26107	dna	0.26	2024.01.26	MGapt-deGFP	PURExpress	R2	18759	28196	0.6653071357639382
663.2	37.0	C5	26566	dna	0.26	2024.01.26	MGapt-deGFP	PURExpress	R2	18759	28196	0.6653071357639382
666.2	37.0	C5	26229	dna	0.26	2024.01.26	MGapt-deGFP	PURExpress	R2	18759	28196	0.6653071357639382
669.2	36.9	C5	26001	dna	0.26	2024.01.26	MGapt-deGFP	PURExpress	R2	18759	28196	0.6653071357639382
672.2	37.0	C5	26964	dna	0.26	2024.01.26	MGapt-deGFP	PURExpress	R2	18759	28196	0.6653071357639382
675.2	37.0	C5	26814	dna	0.26	2024.01.26	MGapt-deGFP	PURExpress	R2	18759	28196	0.6653071357639382
678.2	37.0	C5	26023	dna	0.26	2024.01.26	MGapt-deGFP	PURExpress	R2	18759	28196	0.6653071357639382
681.2	37.0	C5	26102	dna	0.26	2024.01.26	MGapt-deGFP	PURExpress	R2	18759	28196	0.6653071357639382
684.2	37.0	C5	26521	dna	0.26	2024.01.26	MGapt-deGFP	PURExpress	R2	18759	28196	0.6653071357639382
687.2	37.0	C5	26040	dna	0.26	2024.01.26	MGapt-deGFP	PURExpress	R2	18759	28196	0.6653071357639382
690.2	37.0	C5	27108	dna	0.26	2024.01.26	MGapt-deGFP	PURExpress	R2	18759	28196	0.6653071357639382
693.2	37.0	C5	26770	dna	0.26	2024.01.26	MGapt-deGFP	PURExpress	R2	18759	28196	0.6653071357639382
696.2	37.0	C5	27627	dna	0.26	2024.01.26	MGapt-deGFP	PURExpress	R2	18759	28196	0.6653071357639382
699.2	37.0	C5	27376	dna	0.26	2024.01.26	MGapt-deGFP	PURExpress	R2	18759	28196	0.6653071357639382
702.2	37.0	C5	25192	dna	0.26	2024.01.26	MGapt-deGFP	PURExpress	R2	18759	28196	0.6653071357639382
705.2	37.0	C5	26929	dna	0.26	2024.01.26	MGapt-deGFP	PURExpress	R2	18759	28196	0.6653071357639382
708.2	37.0	C5	26855	dna	0.26	2024.01.26	MGapt-deGFP	PURExpress	R2	18759	28196	0.6653071357639382
711.2	37.0	C5	26067	dna	0.26	2024.01.26	MGapt-deGFP	PURExpress	R2	18759	28196	0.6653071357639382
714.2	37.0	C5	26315	dna	0.26	2024.01.26	MGapt-deGFP	PURExpress	R2	18759	28196	0.6653071357639382
717.2	37.0	C5	27262	dna	0.26	2024.01.26	MGapt-deGFP	PURExpress	R2	18759	28196	0.6653071357639382
720.2	37.0	C5	27852	dna	0.26	2024.01.26	MGapt-deGFP	PURExpress	R2	18759	28196	0.6653071357639382
0.2	37.0	C6	208	dna	0.12	2024.01.26	MGapt-deGFP	PURExpress	R2	12905	17950	0.718941504178273
3.2	37.0	C6	241	dna	0.12	2024.01.26	MGapt-deGFP	PURExpress	R2	12905	17950	0.718941504178273
6.2	37.0	C6	253	dna	0.12	2024.01.26	MGapt-deGFP	PURExpress	R2	12905	17950	0.718941504178273
9.2	37.0	C6	277	dna	0.12	2024.01.26	MGapt-deGFP	PURExpress	R2	12905	17950	0.718941504178273
12.2	37.0	C6	253	dna	0.12	2024.01.26	MGapt-deGFP	PURExpress	R2	12905	17950	0.718941504178273
15.2	37.0	C6	190	dna	0.12	2024.01.26	MGapt-deGFP	PURExpress	R2	12905	17950	0.718941504178273
18.2	37.1	C6	162	dna	0.12	2024.01.26	MGapt-deGFP	PURExpress	R2	12905	17950	0.718941504178273
21.2	37.0	C6	520	dna	0.12	2024.01.26	MGapt-deGFP	PURExpress	R2	12905	17950	0.718941504178273
24.2	37.0	C6	515	dna	0.12	2024.01.26	MGapt-deGFP	PURExpress	R2	12905	17950	0.718941504178273
27.2	37.0	C6	487	dna	0.12	2024.01.26	MGapt-deGFP	PURExpress	R2	12905	17950	0.718941504178273
30.2	37.0	C6	438	dna	0.12	2024.01.26	MGapt-deGFP	PURExpress	R2	12905	17950	0.718941504178273
33.2	37.0	C6	544	dna	0.12	2024.01.26	MGapt-deGFP	PURExpress	R2	12905	17950	0.718941504178273
36.2	37.0	C6	647	dna	0.12	2024.01.26	MGapt-deGFP	PURExpress	R2	12905	17950	0.718941504178273
39.2	37.0	C6	724	dna	0.12	2024.01.26	MGapt-deGFP	PURExpress	R2	12905	17950	0.718941504178273
42.2	37.0	C6	522	dna	0.12	2024.01.26	MGapt-deGFP	PURExpress	R2	12905	17950	0.718941504178273
45.2	37.0	C6	663	dna	0.12	2024.01.26	MGapt-deGFP	PURExpress	R2	12905	17950	0.718941504178273
48.2	37.0	C6	707	dna	0.12	2024.01.26	MGapt-deGFP	PURExpress	R2	12905	17950	0.718941504178273
51.2	37.0	C6	799	dna	0.12	2024.01.26	MGapt-deGFP	PURExpress	R2	12905	17950	0.718941504178273
54.2	37.0	C6	688	dna	0.12	2024.01.26	MGapt-deGFP	PURExpress	R2	12905	17950	0.718941504178273
57.2	37.0	C6	1009	dna	0.12	2024.01.26	MGapt-deGFP	PURExpress	R2	12905	17950	0.718941504178273
60.2	37.0	C6	890	dna	0.12	2024.01.26	MGapt-deGFP	PURExpress	R2	12905	17950	0.718941504178273
63.2	37.0	C6	1062	dna	0.12	2024.01.26	MGapt-deGFP	PURExpress	R2	12905	17950	0.718941504178273
66.2	37.0	C6	932	dna	0.12	2024.01.26	MGapt-deGFP	PURExpress	R2	12905	17950	0.718941504178273
69.2	37.0	C6	723	dna	0.12	2024.01.26	MGapt-deGFP	PURExpress	R2	12905	17950	0.718941504178273
72.2	37.0	C6	989	dna	0.12	2024.01.26	MGapt-deGFP	PURExpress	R2	12905	17950	0.718941504178273
75.2	37.0	C6	1133	dna	0.12	2024.01.26	MGapt-deGFP	PURExpress	R2	12905	17950	0.718941504178273
78.2	37.0	C6	873	dna	0.12	2024.01.26	MGapt-deGFP	PURExpress	R2	12905	17950	0.718941504178273
81.2	37.0	C6	1350	dna	0.12	2024.01.26	MGapt-deGFP	PURExpress	R2	12905	17950	0.718941504178273
84.2	37.0	C6	1194	dna	0.12	2024.01.26	MGapt-deGFP	PURExpress	R2	12905	17950	0.718941504178273
87.2	37.0	C6	1386	dna	0.12	2024.01.26	MGapt-deGFP	PURExpress	R2	12905	17950	0.718941504178273
90.2	37.0	C6	1062	dna	0.12	2024.01.26	MGapt-deGFP	PURExpress	R2	12905	17950	0.718941504178273
93.2	37.0	C6	1373	dna	0.12	2024.01.26	MGapt-deGFP	PURExpress	R2	12905	17950	0.718941504178273
96.2	37.0	C6	1268	dna	0.12	2024.01.26	MGapt-deGFP	PURExpress	R2	12905	17950	0.718941504178273
99.2	37.0	C6	1343	dna	0.12	2024.01.26	MGapt-deGFP	PURExpress	R2	12905	17950	0.718941504178273
102.2	37.0	C6	1206	dna	0.12	2024.01.26	MGapt-deGFP	PURExpress	R2	12905	17950	0.718941504178273
105.2	37.0	C6	1687	dna	0.12	2024.01.26	MGapt-deGFP	PURExpress	R2	12905	17950	0.718941504178273
108.2	37.0	C6	1543	dna	0.12	2024.01.26	MGapt-deGFP	PURExpress	R2	12905	17950	0.718941504178273
111.2	37.0	C6	1630	dna	0.12	2024.01.26	MGapt-deGFP	PURExpress	R2	12905	17950	0.718941504178273
114.2	37.0	C6	1632	dna	0.12	2024.01.26	MGapt-deGFP	PURExpress	R2	12905	17950	0.718941504178273
117.2	37.0	C6	1756	dna	0.12	2024.01.26	MGapt-deGFP	PURExpress	R2	12905	17950	0.718941504178273
120.2	37.0	C6	1677	dna	0.12	2024.01.26	MGapt-deGFP	PURExpress	R2	12905	17950	0.718941504178273
123.2	37.0	C6	1647	dna	0.12	2024.01.26	MGapt-deGFP	PURExpress	R2	12905	17950	0.718941504178273
126.2	37.0	C6	1641	dna	0.12	2024.01.26	MGapt-deGFP	PURExpress	R2	12905	17950	0.718941504178273
129.2	36.9	C6	2138	dna	0.12	2024.01.26	MGapt-deGFP	PURExpress	R2	12905	17950	0.718941504178273
132.2	37.0	C6	1932	dna	0.12	2024.01.26	MGapt-deGFP	PURExpress	R2	12905	17950	0.718941504178273
135.2	36.9	C6	1926	dna	0.12	2024.01.26	MGapt-deGFP	PURExpress	R2	12905	17950	0.718941504178273
138.2	37.0	C6	1874	dna	0.12	2024.01.26	MGapt-deGFP	PURExpress	R2	12905	17950	0.718941504178273
141.2	37.0	C6	1745	dna	0.12	2024.01.26	MGapt-deGFP	PURExpress	R2	12905	17950	0.718941504178273
144.2	37.0	C6	2298	dna	0.12	2024.01.26	MGapt-deGFP	PURExpress	R2	12905	17950	0.718941504178273
147.2	37.0	C6	2413	dna	0.12	2024.01.26	MGapt-deGFP	PURExpress	R2	12905	17950	0.718941504178273
150.2	37.0	C6	2498	dna	0.12	2024.01.26	MGapt-deGFP	PURExpress	R2	12905	17950	0.718941504178273
153.2	37.0	C6	1974	dna	0.12	2024.01.26	MGapt-deGFP	PURExpress	R2	12905	17950	0.718941504178273
156.2	37.0	C6	2078	dna	0.12	2024.01.26	MGapt-deGFP	PURExpress	R2	12905	17950	0.718941504178273
159.2	37.0	C6	2201	dna	0.12	2024.01.26	MGapt-deGFP	PURExpress	R2	12905	17950	0.718941504178273
162.2	37.0	C6	2246	dna	0.12	2024.01.26	MGapt-deGFP	PURExpress	R2	12905	17950	0.718941504178273
165.2	37.0	C6	2556	dna	0.12	2024.01.26	MGapt-deGFP	PURExpress	R2	12905	17950	0.718941504178273
168.2	37.0	C6	2858	dna	0.12	2024.01.26	MGapt-deGFP	PURExpress	R2	12905	17950	0.718941504178273
171.2	37.0	C6	2458	dna	0.12	2024.01.26	MGapt-deGFP	PURExpress	R2	12905	17950	0.718941504178273
174.2	37.0	C6	2688	dna	0.12	2024.01.26	MGapt-deGFP	PURExpress	R2	12905	17950	0.718941504178273
177.2	37.0	C6	2870	dna	0.12	2024.01.26	MGapt-deGFP	PURExpress	R2	12905	17950	0.718941504178273
180.2	37.0	C6	2952	dna	0.12	2024.01.26	MGapt-deGFP	PURExpress	R2	12905	17950	0.718941504178273
183.2	37.1	C6	2690	dna	0.12	2024.01.26	MGapt-deGFP	PURExpress	R2	12905	17950	0.718941504178273
186.2	37.0	C6	3219	dna	0.12	2024.01.26	MGapt-deGFP	PURExpress	R2	12905	17950	0.718941504178273
189.2	37.0	C6	3072	dna	0.12	2024.01.26	MGapt-deGFP	PURExpress	R2	12905	17950	0.718941504178273
192.2	37.0	C6	3622	dna	0.12	2024.01.26	MGapt-deGFP	PURExpress	R2	12905	17950	0.718941504178273
195.2	37.0	C6	3490	dna	0.12	2024.01.26	MGapt-deGFP	PURExpress	R2	12905	17950	0.718941504178273
198.2	37.0	C6	3724	dna	0.12	2024.01.26	MGapt-deGFP	PURExpress	R2	12905	17950	0.718941504178273
201.2	37.0	C6	3796	dna	0.12	2024.01.26	MGapt-deGFP	PURExpress	R2	12905	17950	0.718941504178273
204.2	37.0	C6	3756	dna	0.12	2024.01.26	MGapt-deGFP	PURExpress	R2	12905	17950	0.718941504178273
207.2	37.0	C6	3889	dna	0.12	2024.01.26	MGapt-deGFP	PURExpress	R2	12905	17950	0.718941504178273
210.2	37.0	C6	3960	dna	0.12	2024.01.26	MGapt-deGFP	PURExpress	R2	12905	17950	0.718941504178273
213.2	37.0	C6	3604	dna	0.12	2024.01.26	MGapt-deGFP	PURExpress	R2	12905	17950	0.718941504178273
216.2	37.0	C6	4063	dna	0.12	2024.01.26	MGapt-deGFP	PURExpress	R2	12905	17950	0.718941504178273
219.2	37.0	C6	3882	dna	0.12	2024.01.26	MGapt-deGFP	PURExpress	R2	12905	17950	0.718941504178273
222.2	37.0	C6	5275	dna	0.12	2024.01.26	MGapt-deGFP	PURExpress	R2	12905	17950	0.718941504178273
225.2	37.0	C6	4941	dna	0.12	2024.01.26	MGapt-deGFP	PURExpress	R2	12905	17950	0.718941504178273
228.2	37.0	C6	5331	dna	0.12	2024.01.26	MGapt-deGFP	PURExpress	R2	12905	17950	0.718941504178273
231.2	37.0	C6	5484	dna	0.12	2024.01.26	MGapt-deGFP	PURExpress	R2	12905	17950	0.718941504178273
234.2	37.0	C6	5664	dna	0.12	2024.01.26	MGapt-deGFP	PURExpress	R2	12905	17950	0.718941504178273
237.2	37.0	C6	5201	dna	0.12	2024.01.26	MGapt-deGFP	PURExpress	R2	12905	17950	0.718941504178273
240.2	36.9	C6	5861	dna	0.12	2024.01.26	MGapt-deGFP	PURExpress	R2	12905	17950	0.718941504178273
243.2	37.0	C6	5880	dna	0.12	2024.01.26	MGapt-deGFP	PURExpress	R2	12905	17950	0.718941504178273
246.2	37.0	C6	7351	dna	0.12	2024.01.26	MGapt-deGFP	PURExpress	R2	12905	17950	0.718941504178273
249.2	37.1	C6	6868	dna	0.12	2024.01.26	MGapt-deGFP	PURExpress	R2	12905	17950	0.718941504178273
252.2	37.0	C6	7728	dna	0.12	2024.01.26	MGapt-deGFP	PURExpress	R2	12905	17950	0.718941504178273
255.2	37.0	C6	7413	dna	0.12	2024.01.26	MGapt-deGFP	PURExpress	R2	12905	17950	0.718941504178273
258.2	37.0	C6	8784	dna	0.12	2024.01.26	MGapt-deGFP	PURExpress	R2	12905	17950	0.718941504178273
261.2	37.0	C6	8387	dna	0.12	2024.01.26	MGapt-deGFP	PURExpress	R2	12905	17950	0.718941504178273
264.2	37.0	C6	9076	dna	0.12	2024.01.26	MGapt-deGFP	PURExpress	R2	12905	17950	0.718941504178273
267.2	37.0	C6	9132	dna	0.12	2024.01.26	MGapt-deGFP	PURExpress	R2	12905	17950	0.718941504178273
270.2	37.0	C6	10567	dna	0.12	2024.01.26	MGapt-deGFP	PURExpress	R2	12905	17950	0.718941504178273
273.2	37.0	C6	10135	dna	0.12	2024.01.26	MGapt-deGFP	PURExpress	R2	12905	17950	0.718941504178273
276.2	37.0	C6	10906	dna	0.12	2024.01.26	MGapt-deGFP	PURExpress	R2	12905	17950	0.718941504178273
279.2	37.0	C6	11555	dna	0.12	2024.01.26	MGapt-deGFP	PURExpress	R2	12905	17950	0.718941504178273
282.2	37.0	C6	11499	dna	0.12	2024.01.26	MGapt-deGFP	PURExpress	R2	12905	17950	0.718941504178273
285.2	37.0	C6	10941	dna	0.12	2024.01.26	MGapt-deGFP	PURExpress	R2	12905	17950	0.718941504178273
288.2	37.0	C6	11472	dna	0.12	2024.01.26	MGapt-deGFP	PURExpress	R2	12905	17950	0.718941504178273
291.2	37.0	C6	12334	dna	0.12	2024.01.26	MGapt-deGFP	PURExpress	R2	12905	17950	0.718941504178273
294.2	37.0	C6	11921	dna	0.12	2024.01.26	MGapt-deGFP	PURExpress	R2	12905	17950	0.718941504178273
297.2	37.0	C6	12222	dna	0.12	2024.01.26	MGapt-deGFP	PURExpress	R2	12905	17950	0.718941504178273
300.2	37.0	C6	13134	dna	0.12	2024.01.26	MGapt-deGFP	PURExpress	R2	12905	17950	0.718941504178273
303.2	37.0	C6	13692	dna	0.12	2024.01.26	MGapt-deGFP	PURExpress	R2	12905	17950	0.718941504178273
306.2	37.0	C6	12443	dna	0.12	2024.01.26	MGapt-deGFP	PURExpress	R2	12905	17950	0.718941504178273
309.2	37.0	C6	13194	dna	0.12	2024.01.26	MGapt-deGFP	PURExpress	R2	12905	17950	0.718941504178273
312.2	37.0	C6	12766	dna	0.12	2024.01.26	MGapt-deGFP	PURExpress	R2	12905	17950	0.718941504178273
315.2	37.0	C6	13073	dna	0.12	2024.01.26	MGapt-deGFP	PURExpress	R2	12905	17950	0.718941504178273
318.2	37.0	C6	13454	dna	0.12	2024.01.26	MGapt-deGFP	PURExpress	R2	12905	17950	0.718941504178273
321.2	37.0	C6	13840	dna	0.12	2024.01.26	MGapt-deGFP	PURExpress	R2	12905	17950	0.718941504178273
324.2	37.0	C6	12689	dna	0.12	2024.01.26	MGapt-deGFP	PURExpress	R2	12905	17950	0.718941504178273
327.2	37.0	C6	13568	dna	0.12	2024.01.26	MGapt-deGFP	PURExpress	R2	12905	17950	0.718941504178273
330.2	37.0	C6	13706	dna	0.12	2024.01.26	MGapt-deGFP	PURExpress	R2	12905	17950	0.718941504178273
333.2	37.0	C6	13508	dna	0.12	2024.01.26	MGapt-deGFP	PURExpress	R2	12905	17950	0.718941504178273
336.2	37.0	C6	13617	dna	0.12	2024.01.26	MGapt-deGFP	PURExpress	R2	12905	17950	0.718941504178273
339.2	37.0	C6	14255	dna	0.12	2024.01.26	MGapt-deGFP	PURExpress	R2	12905	17950	0.718941504178273
342.2	37.0	C6	14134	dna	0.12	2024.01.26	MGapt-deGFP	PURExpress	R2	12905	17950	0.718941504178273
345.2	37.0	C6	15408	dna	0.12	2024.01.26	MGapt-deGFP	PURExpress	R2	12905	17950	0.718941504178273
348.2	37.0	C6	14856	dna	0.12	2024.01.26	MGapt-deGFP	PURExpress	R2	12905	17950	0.718941504178273
351.2	37.0	C6	14338	dna	0.12	2024.01.26	MGapt-deGFP	PURExpress	R2	12905	17950	0.718941504178273
354.2	37.0	C6	15356	dna	0.12	2024.01.26	MGapt-deGFP	PURExpress	R2	12905	17950	0.718941504178273
357.2	37.0	C6	14384	dna	0.12	2024.01.26	MGapt-deGFP	PURExpress	R2	12905	17950	0.718941504178273
360.2	37.0	C6	14489	dna	0.12	2024.01.26	MGapt-deGFP	PURExpress	R2	12905	17950	0.718941504178273
363.2	37.0	C6	15064	dna	0.12	2024.01.26	MGapt-deGFP	PURExpress	R2	12905	17950	0.718941504178273
366.2	37.0	C6	15049	dna	0.12	2024.01.26	MGapt-deGFP	PURExpress	R2	12905	17950	0.718941504178273
369.2	37.0	C6	14763	dna	0.12	2024.01.26	MGapt-deGFP	PURExpress	R2	12905	17950	0.718941504178273
372.2	37.0	C6	14625	dna	0.12	2024.01.26	MGapt-deGFP	PURExpress	R2	12905	17950	0.718941504178273
375.2	37.0	C6	15643	dna	0.12	2024.01.26	MGapt-deGFP	PURExpress	R2	12905	17950	0.718941504178273
378.2	37.0	C6	14984	dna	0.12	2024.01.26	MGapt-deGFP	PURExpress	R2	12905	17950	0.718941504178273
381.2	37.0	C6	15511	dna	0.12	2024.01.26	MGapt-deGFP	PURExpress	R2	12905	17950	0.718941504178273
384.2	37.0	C6	15188	dna	0.12	2024.01.26	MGapt-deGFP	PURExpress	R2	12905	17950	0.718941504178273
387.2	37.0	C6	15262	dna	0.12	2024.01.26	MGapt-deGFP	PURExpress	R2	12905	17950	0.718941504178273
390.2	37.0	C6	16605	dna	0.12	2024.01.26	MGapt-deGFP	PURExpress	R2	12905	17950	0.718941504178273
393.2	37.0	C6	14344	dna	0.12	2024.01.26	MGapt-deGFP	PURExpress	R2	12905	17950	0.718941504178273
396.2	37.0	C6	15385	dna	0.12	2024.01.26	MGapt-deGFP	PURExpress	R2	12905	17950	0.718941504178273
399.2	37.0	C6	15432	dna	0.12	2024.01.26	MGapt-deGFP	PURExpress	R2	12905	17950	0.718941504178273
402.2	37.0	C6	15321	dna	0.12	2024.01.26	MGapt-deGFP	PURExpress	R2	12905	17950	0.718941504178273
405.2	37.0	C6	15317	dna	0.12	2024.01.26	MGapt-deGFP	PURExpress	R2	12905	17950	0.718941504178273
408.2	37.0	C6	15774	dna	0.12	2024.01.26	MGapt-deGFP	PURExpress	R2	12905	17950	0.718941504178273
411.2	37.0	C6	15481	dna	0.12	2024.01.26	MGapt-deGFP	PURExpress	R2	12905	17950	0.718941504178273
414.2	37.0	C6	15916	dna	0.12	2024.01.26	MGapt-deGFP	PURExpress	R2	12905	17950	0.718941504178273
417.2	37.1	C6	15927	dna	0.12	2024.01.26	MGapt-deGFP	PURExpress	R2	12905	17950	0.718941504178273
420.2	37.0	C6	14242	dna	0.12	2024.01.26	MGapt-deGFP	PURExpress	R2	12905	17950	0.718941504178273
423.2	37.0	C6	16503	dna	0.12	2024.01.26	MGapt-deGFP	PURExpress	R2	12905	17950	0.718941504178273
426.2	37.0	C6	16003	dna	0.12	2024.01.26	MGapt-deGFP	PURExpress	R2	12905	17950	0.718941504178273
429.2	37.0	C6	15695	dna	0.12	2024.01.26	MGapt-deGFP	PURExpress	R2	12905	17950	0.718941504178273
432.2	37.0	C6	15126	dna	0.12	2024.01.26	MGapt-deGFP	PURExpress	R2	12905	17950	0.718941504178273
435.2	37.0	C6	15891	dna	0.12	2024.01.26	MGapt-deGFP	PURExpress	R2	12905	17950	0.718941504178273
438.2	37.0	C6	15690	dna	0.12	2024.01.26	MGapt-deGFP	PURExpress	R2	12905	17950	0.718941504178273
441.2	37.0	C6	16420	dna	0.12	2024.01.26	MGapt-deGFP	PURExpress	R2	12905	17950	0.718941504178273
444.2	37.0	C6	15453	dna	0.12	2024.01.26	MGapt-deGFP	PURExpress	R2	12905	17950	0.718941504178273
447.2	36.9	C6	15397	dna	0.12	2024.01.26	MGapt-deGFP	PURExpress	R2	12905	17950	0.718941504178273
450.2	37.0	C6	15702	dna	0.12	2024.01.26	MGapt-deGFP	PURExpress	R2	12905	17950	0.718941504178273
453.2	37.0	C6	14355	dna	0.12	2024.01.26	MGapt-deGFP	PURExpress	R2	12905	17950	0.718941504178273
456.2	37.0	C6	15772	dna	0.12	2024.01.26	MGapt-deGFP	PURExpress	R2	12905	17950	0.718941504178273
459.2	37.0	C6	15431	dna	0.12	2024.01.26	MGapt-deGFP	PURExpress	R2	12905	17950	0.718941504178273
462.2	37.0	C6	15674	dna	0.12	2024.01.26	MGapt-deGFP	PURExpress	R2	12905	17950	0.718941504178273
465.2	37.0	C6	16250	dna	0.12	2024.01.26	MGapt-deGFP	PURExpress	R2	12905	17950	0.718941504178273
468.2	37.0	C6	15153	dna	0.12	2024.01.26	MGapt-deGFP	PURExpress	R2	12905	17950	0.718941504178273
471.2	37.0	C6	16141	dna	0.12	2024.01.26	MGapt-deGFP	PURExpress	R2	12905	17950	0.718941504178273
474.2	37.0	C6	17085	dna	0.12	2024.01.26	MGapt-deGFP	PURExpress	R2	12905	17950	0.718941504178273
477.2	37.0	C6	15449	dna	0.12	2024.01.26	MGapt-deGFP	PURExpress	R2	12905	17950	0.718941504178273
480.2	37.0	C6	15892	dna	0.12	2024.01.26	MGapt-deGFP	PURExpress	R2	12905	17950	0.718941504178273
483.2	37.0	C6	16003	dna	0.12	2024.01.26	MGapt-deGFP	PURExpress	R2	12905	17950	0.718941504178273
486.2	37.0	C6	15836	dna	0.12	2024.01.26	MGapt-deGFP	PURExpress	R2	12905	17950	0.718941504178273
489.2	37.0	C6	15206	dna	0.12	2024.01.26	MGapt-deGFP	PURExpress	R2	12905	17950	0.718941504178273
492.2	37.0	C6	15146	dna	0.12	2024.01.26	MGapt-deGFP	PURExpress	R2	12905	17950	0.718941504178273
495.2	37.0	C6	16701	dna	0.12	2024.01.26	MGapt-deGFP	PURExpress	R2	12905	17950	0.718941504178273
498.2	37.0	C6	15442	dna	0.12	2024.01.26	MGapt-deGFP	PURExpress	R2	12905	17950	0.718941504178273
501.2	37.0	C6	17004	dna	0.12	2024.01.26	MGapt-deGFP	PURExpress	R2	12905	17950	0.718941504178273
504.2	37.0	C6	16721	dna	0.12	2024.01.26	MGapt-deGFP	PURExpress	R2	12905	17950	0.718941504178273
507.2	37.0	C6	17456	dna	0.12	2024.01.26	MGapt-deGFP	PURExpress	R2	12905	17950	0.718941504178273
510.2	37.0	C6	16862	dna	0.12	2024.01.26	MGapt-deGFP	PURExpress	R2	12905	17950	0.718941504178273
513.2	37.0	C6	16416	dna	0.12	2024.01.26	MGapt-deGFP	PURExpress	R2	12905	17950	0.718941504178273
516.2	37.0	C6	15829	dna	0.12	2024.01.26	MGapt-deGFP	PURExpress	R2	12905	17950	0.718941504178273
519.2	37.0	C6	16326	dna	0.12	2024.01.26	MGapt-deGFP	PURExpress	R2	12905	17950	0.718941504178273
522.2	37.0	C6	16131	dna	0.12	2024.01.26	MGapt-deGFP	PURExpress	R2	12905	17950	0.718941504178273
525.2	37.0	C6	17084	dna	0.12	2024.01.26	MGapt-deGFP	PURExpress	R2	12905	17950	0.718941504178273
528.2	37.0	C6	15838	dna	0.12	2024.01.26	MGapt-deGFP	PURExpress	R2	12905	17950	0.718941504178273
531.2	37.0	C6	16140	dna	0.12	2024.01.26	MGapt-deGFP	PURExpress	R2	12905	17950	0.718941504178273
534.2	37.0	C6	17313	dna	0.12	2024.01.26	MGapt-deGFP	PURExpress	R2	12905	17950	0.718941504178273
537.2	37.0	C6	17049	dna	0.12	2024.01.26	MGapt-deGFP	PURExpress	R2	12905	17950	0.718941504178273
540.2	37.0	C6	16684	dna	0.12	2024.01.26	MGapt-deGFP	PURExpress	R2	12905	17950	0.718941504178273
543.2	37.0	C6	15683	dna	0.12	2024.01.26	MGapt-deGFP	PURExpress	R2	12905	17950	0.718941504178273
546.2	37.0	C6	16886	dna	0.12	2024.01.26	MGapt-deGFP	PURExpress	R2	12905	17950	0.718941504178273
549.2	37.0	C6	15790	dna	0.12	2024.01.26	MGapt-deGFP	PURExpress	R2	12905	17950	0.718941504178273
552.2	37.0	C6	17120	dna	0.12	2024.01.26	MGapt-deGFP	PURExpress	R2	12905	17950	0.718941504178273
555.2	37.0	C6	16669	dna	0.12	2024.01.26	MGapt-deGFP	PURExpress	R2	12905	17950	0.718941504178273
558.2	37.0	C6	15877	dna	0.12	2024.01.26	MGapt-deGFP	PURExpress	R2	12905	17950	0.718941504178273
561.2	37.0	C6	16704	dna	0.12	2024.01.26	MGapt-deGFP	PURExpress	R2	12905	17950	0.718941504178273
564.2	37.0	C6	16761	dna	0.12	2024.01.26	MGapt-deGFP	PURExpress	R2	12905	17950	0.718941504178273
567.2	37.0	C6	17718	dna	0.12	2024.01.26	MGapt-deGFP	PURExpress	R2	12905	17950	0.718941504178273
570.2	37.0	C6	16812	dna	0.12	2024.01.26	MGapt-deGFP	PURExpress	R2	12905	17950	0.718941504178273
573.2	37.0	C6	16648	dna	0.12	2024.01.26	MGapt-deGFP	PURExpress	R2	12905	17950	0.718941504178273
576.2	37.0	C6	16323	dna	0.12	2024.01.26	MGapt-deGFP	PURExpress	R2	12905	17950	0.718941504178273
579.2	37.0	C6	16493	dna	0.12	2024.01.26	MGapt-deGFP	PURExpress	R2	12905	17950	0.718941504178273
582.2	36.9	C6	17078	dna	0.12	2024.01.26	MGapt-deGFP	PURExpress	R2	12905	17950	0.718941504178273
585.2	37.1	C6	16757	dna	0.12	2024.01.26	MGapt-deGFP	PURExpress	R2	12905	17950	0.718941504178273
588.2	37.0	C6	17525	dna	0.12	2024.01.26	MGapt-deGFP	PURExpress	R2	12905	17950	0.718941504178273
591.2	36.9	C6	16020	dna	0.12	2024.01.26	MGapt-deGFP	PURExpress	R2	12905	17950	0.718941504178273
594.2	37.0	C6	16246	dna	0.12	2024.01.26	MGapt-deGFP	PURExpress	R2	12905	17950	0.718941504178273
597.2	37.0	C6	16514	dna	0.12	2024.01.26	MGapt-deGFP	PURExpress	R2	12905	17950	0.718941504178273
600.2	37.0	C6	16045	dna	0.12	2024.01.26	MGapt-deGFP	PURExpress	R2	12905	17950	0.718941504178273
603.2	37.0	C6	17950	dna	0.12	2024.01.26	MGapt-deGFP	PURExpress	R2	12905	17950	0.718941504178273
606.2	37.0	C6	16404	dna	0.12	2024.01.26	MGapt-deGFP	PURExpress	R2	12905	17950	0.718941504178273
609.2	37.0	C6	15786	dna	0.12	2024.01.26	MGapt-deGFP	PURExpress	R2	12905	17950	0.718941504178273
612.2	37.0	C6	16906	dna	0.12	2024.01.26	MGapt-deGFP	PURExpress	R2	12905	17950	0.718941504178273
615.2	37.0	C6	16385	dna	0.12	2024.01.26	MGapt-deGFP	PURExpress	R2	12905	17950	0.718941504178273
618.2	37.0	C6	16491	dna	0.12	2024.01.26	MGapt-deGFP	PURExpress	R2	12905	17950	0.718941504178273
621.2	37.0	C6	16639	dna	0.12	2024.01.26	MGapt-deGFP	PURExpress	R2	12905	17950	0.718941504178273
624.2	36.9	C6	17032	dna	0.12	2024.01.26	MGapt-deGFP	PURExpress	R2	12905	17950	0.718941504178273
627.2	37.0	C6	16801	dna	0.12	2024.01.26	MGapt-deGFP	PURExpress	R2	12905	17950	0.718941504178273
630.2	37.0	C6	16810	dna	0.12	2024.01.26	MGapt-deGFP	PURExpress	R2	12905	17950	0.718941504178273
633.2	37.0	C6	16449	dna	0.12	2024.01.26	MGapt-deGFP	PURExpress	R2	12905	17950	0.718941504178273
636.2	37.0	C6	17625	dna	0.12	2024.01.26	MGapt-deGFP	PURExpress	R2	12905	17950	0.718941504178273
639.2	37.0	C6	17864	dna	0.12	2024.01.26	MGapt-deGFP	PURExpress	R2	12905	17950	0.718941504178273
642.2	37.0	C6	15604	dna	0.12	2024.01.26	MGapt-deGFP	PURExpress	R2	12905	17950	0.718941504178273
645.2	37.0	C6	16385	dna	0.12	2024.01.26	MGapt-deGFP	PURExpress	R2	12905	17950	0.718941504178273
648.2	37.0	C6	16759	dna	0.12	2024.01.26	MGapt-deGFP	PURExpress	R2	12905	17950	0.718941504178273
651.2	37.0	C6	16340	dna	0.12	2024.01.26	MGapt-deGFP	PURExpress	R2	12905	17950	0.718941504178273
654.2	37.0	C6	16873	dna	0.12	2024.01.26	MGapt-deGFP	PURExpress	R2	12905	17950	0.718941504178273
657.2	37.0	C6	17295	dna	0.12	2024.01.26	MGapt-deGFP	PURExpress	R2	12905	17950	0.718941504178273
660.2	37.0	C6	16494	dna	0.12	2024.01.26	MGapt-deGFP	PURExpress	R2	12905	17950	0.718941504178273
663.2	37.0	C6	16901	dna	0.12	2024.01.26	MGapt-deGFP	PURExpress	R2	12905	17950	0.718941504178273
666.2	37.0	C6	16547	dna	0.12	2024.01.26	MGapt-deGFP	PURExpress	R2	12905	17950	0.718941504178273
669.2	36.9	C6	17046	dna	0.12	2024.01.26	MGapt-deGFP	PURExpress	R2	12905	17950	0.718941504178273
672.2	37.0	C6	17269	dna	0.12	2024.01.26	MGapt-deGFP	PURExpress	R2	12905	17950	0.718941504178273
675.2	37.0	C6	16772	dna	0.12	2024.01.26	MGapt-deGFP	PURExpress	R2	12905	17950	0.718941504178273
678.2	37.0	C6	16393	dna	0.12	2024.01.26	MGapt-deGFP	PURExpress	R2	12905	17950	0.718941504178273
681.2	37.0	C6	17003	dna	0.12	2024.01.26	MGapt-deGFP	PURExpress	R2	12905	17950	0.718941504178273
684.2	37.0	C6	16950	dna	0.12	2024.01.26	MGapt-deGFP	PURExpress	R2	12905	17950	0.718941504178273
687.2	37.0	C6	17278	dna	0.12	2024.01.26	MGapt-deGFP	PURExpress	R2	12905	17950	0.718941504178273
690.2	37.0	C6	17318	dna	0.12	2024.01.26	MGapt-deGFP	PURExpress	R2	12905	17950	0.718941504178273
693.2	37.0	C6	17441	dna	0.12	2024.01.26	MGapt-deGFP	PURExpress	R2	12905	17950	0.718941504178273
696.2	37.0	C6	17305	dna	0.12	2024.01.26	MGapt-deGFP	PURExpress	R2	12905	17950	0.718941504178273
699.2	37.0	C6	15575	dna	0.12	2024.01.26	MGapt-deGFP	PURExpress	R2	12905	17950	0.718941504178273
702.2	37.0	C6	16084	dna	0.12	2024.01.26	MGapt-deGFP	PURExpress	R2	12905	17950	0.718941504178273
705.2	37.0	C6	16072	dna	0.12	2024.01.26	MGapt-deGFP	PURExpress	R2	12905	17950	0.718941504178273
708.2	37.0	C6	16714	dna	0.12	2024.01.26	MGapt-deGFP	PURExpress	R2	12905	17950	0.718941504178273
711.2	37.0	C6	16700	dna	0.12	2024.01.26	MGapt-deGFP	PURExpress	R2	12905	17950	0.718941504178273
714.2	37.0	C6	17196	dna	0.12	2024.01.26	MGapt-deGFP	PURExpress	R2	12905	17950	0.718941504178273
717.2	37.0	C6	16632	dna	0.12	2024.01.26	MGapt-deGFP	PURExpress	R2	12905	17950	0.718941504178273
720.2	37.0	C6	16894	dna	0.12	2024.01.26	MGapt-deGFP	PURExpress	R2	12905	17950	0.718941504178273
0.2	37.0	C7	247	dna	0.07	2024.01.26	MGapt-deGFP	PURExpress	R2	8916	12357	0.7215343529983006
3.2	37.0	C7	158	dna	0.07	2024.01.26	MGapt-deGFP	PURExpress	R2	8916	12357	0.7215343529983006
6.2	37.0	C7	181	dna	0.07	2024.01.26	MGapt-deGFP	PURExpress	R2	8916	12357	0.7215343529983006
9.2	37.0	C7	226	dna	0.07	2024.01.26	MGapt-deGFP	PURExpress	R2	8916	12357	0.7215343529983006
12.2	37.0	C7	146	dna	0.07	2024.01.26	MGapt-deGFP	PURExpress	R2	8916	12357	0.7215343529983006
15.2	37.0	C7	201	dna	0.07	2024.01.26	MGapt-deGFP	PURExpress	R2	8916	12357	0.7215343529983006
18.2	37.1	C7	184	dna	0.07	2024.01.26	MGapt-deGFP	PURExpress	R2	8916	12357	0.7215343529983006
21.2	37.0	C7	204	dna	0.07	2024.01.26	MGapt-deGFP	PURExpress	R2	8916	12357	0.7215343529983006
24.2	37.0	C7	260	dna	0.07	2024.01.26	MGapt-deGFP	PURExpress	R2	8916	12357	0.7215343529983006
27.2	37.0	C7	263	dna	0.07	2024.01.26	MGapt-deGFP	PURExpress	R2	8916	12357	0.7215343529983006
30.2	37.0	C7	259	dna	0.07	2024.01.26	MGapt-deGFP	PURExpress	R2	8916	12357	0.7215343529983006
33.2	37.0	C7	146	dna	0.07	2024.01.26	MGapt-deGFP	PURExpress	R2	8916	12357	0.7215343529983006
36.2	37.0	C7	340	dna	0.07	2024.01.26	MGapt-deGFP	PURExpress	R2	8916	12357	0.7215343529983006
39.2	37.0	C7	334	dna	0.07	2024.01.26	MGapt-deGFP	PURExpress	R2	8916	12357	0.7215343529983006
42.2	37.0	C7	257	dna	0.07	2024.01.26	MGapt-deGFP	PURExpress	R2	8916	12357	0.7215343529983006
45.2	37.0	C7	253	dna	0.07	2024.01.26	MGapt-deGFP	PURExpress	R2	8916	12357	0.7215343529983006
48.2	37.0	C7	391	dna	0.07	2024.01.26	MGapt-deGFP	PURExpress	R2	8916	12357	0.7215343529983006
51.2	37.0	C7	310	dna	0.07	2024.01.26	MGapt-deGFP	PURExpress	R2	8916	12357	0.7215343529983006
54.2	37.0	C7	421	dna	0.07	2024.01.26	MGapt-deGFP	PURExpress	R2	8916	12357	0.7215343529983006
57.2	37.0	C7	382	dna	0.07	2024.01.26	MGapt-deGFP	PURExpress	R2	8916	12357	0.7215343529983006
60.2	37.0	C7	460	dna	0.07	2024.01.26	MGapt-deGFP	PURExpress	R2	8916	12357	0.7215343529983006
63.2	37.0	C7	518	dna	0.07	2024.01.26	MGapt-deGFP	PURExpress	R2	8916	12357	0.7215343529983006
66.2	37.0	C7	890	dna	0.07	2024.01.26	MGapt-deGFP	PURExpress	R2	8916	12357	0.7215343529983006
69.2	37.0	C7	785	dna	0.07	2024.01.26	MGapt-deGFP	PURExpress	R2	8916	12357	0.7215343529983006
72.2	37.0	C7	742	dna	0.07	2024.01.26	MGapt-deGFP	PURExpress	R2	8916	12357	0.7215343529983006
75.2	37.0	C7	746	dna	0.07	2024.01.26	MGapt-deGFP	PURExpress	R2	8916	12357	0.7215343529983006
78.2	37.0	C7	908	dna	0.07	2024.01.26	MGapt-deGFP	PURExpress	R2	8916	12357	0.7215343529983006
81.2	37.0	C7	553	dna	0.07	2024.01.26	MGapt-deGFP	PURExpress	R2	8916	12357	0.7215343529983006
84.2	37.0	C7	1174	dna	0.07	2024.01.26	MGapt-deGFP	PURExpress	R2	8916	12357	0.7215343529983006
87.2	37.0	C7	780	dna	0.07	2024.01.26	MGapt-deGFP	PURExpress	R2	8916	12357	0.7215343529983006
90.2	37.0	C7	794	dna	0.07	2024.01.26	MGapt-deGFP	PURExpress	R2	8916	12357	0.7215343529983006
93.2	37.0	C7	739	dna	0.07	2024.01.26	MGapt-deGFP	PURExpress	R2	8916	12357	0.7215343529983006
96.2	37.0	C7	966	dna	0.07	2024.01.26	MGapt-deGFP	PURExpress	R2	8916	12357	0.7215343529983006
99.2	37.0	C7	1185	dna	0.07	2024.01.26	MGapt-deGFP	PURExpress	R2	8916	12357	0.7215343529983006
102.2	37.0	C7	737	dna	0.07	2024.01.26	MGapt-deGFP	PURExpress	R2	8916	12357	0.7215343529983006
105.2	37.0	C7	1020	dna	0.07	2024.01.26	MGapt-deGFP	PURExpress	R2	8916	12357	0.7215343529983006
108.2	37.0	C7	629	dna	0.07	2024.01.26	MGapt-deGFP	PURExpress	R2	8916	12357	0.7215343529983006
111.2	37.0	C7	791	dna	0.07	2024.01.26	MGapt-deGFP	PURExpress	R2	8916	12357	0.7215343529983006
114.2	37.0	C7	1051	dna	0.07	2024.01.26	MGapt-deGFP	PURExpress	R2	8916	12357	0.7215343529983006
117.2	37.0	C7	1184	dna	0.07	2024.01.26	MGapt-deGFP	PURExpress	R2	8916	12357	0.7215343529983006
120.2	37.0	C7	971	dna	0.07	2024.01.26	MGapt-deGFP	PURExpress	R2	8916	12357	0.7215343529983006
123.2	37.0	C7	1173	dna	0.07	2024.01.26	MGapt-deGFP	PURExpress	R2	8916	12357	0.7215343529983006
126.2	37.0	C7	1173	dna	0.07	2024.01.26	MGapt-deGFP	PURExpress	R2	8916	12357	0.7215343529983006
129.2	36.9	C7	960	dna	0.07	2024.01.26	MGapt-deGFP	PURExpress	R2	8916	12357	0.7215343529983006
132.2	37.0	C7	1182	dna	0.07	2024.01.26	MGapt-deGFP	PURExpress	R2	8916	12357	0.7215343529983006
135.2	36.9	C7	1105	dna	0.07	2024.01.26	MGapt-deGFP	PURExpress	R2	8916	12357	0.7215343529983006
138.2	37.0	C7	1309	dna	0.07	2024.01.26	MGapt-deGFP	PURExpress	R2	8916	12357	0.7215343529983006
141.2	37.0	C7	1418	dna	0.07	2024.01.26	MGapt-deGFP	PURExpress	R2	8916	12357	0.7215343529983006
144.2	37.0	C7	958	dna	0.07	2024.01.26	MGapt-deGFP	PURExpress	R2	8916	12357	0.7215343529983006
147.2	37.0	C7	1122	dna	0.07	2024.01.26	MGapt-deGFP	PURExpress	R2	8916	12357	0.7215343529983006
150.2	37.0	C7	1135	dna	0.07	2024.01.26	MGapt-deGFP	PURExpress	R2	8916	12357	0.7215343529983006
153.2	37.0	C7	1300	dna	0.07	2024.01.26	MGapt-deGFP	PURExpress	R2	8916	12357	0.7215343529983006
156.2	37.0	C7	1646	dna	0.07	2024.01.26	MGapt-deGFP	PURExpress	R2	8916	12357	0.7215343529983006
159.2	37.0	C7	1275	dna	0.07	2024.01.26	MGapt-deGFP	PURExpress	R2	8916	12357	0.7215343529983006
162.2	37.0	C7	1516	dna	0.07	2024.01.26	MGapt-deGFP	PURExpress	R2	8916	12357	0.7215343529983006
165.2	37.0	C7	1805	dna	0.07	2024.01.26	MGapt-deGFP	PURExpress	R2	8916	12357	0.7215343529983006
168.2	37.0	C7	1304	dna	0.07	2024.01.26	MGapt-deGFP	PURExpress	R2	8916	12357	0.7215343529983006
171.2	37.0	C7	1693	dna	0.07	2024.01.26	MGapt-deGFP	PURExpress	R2	8916	12357	0.7215343529983006
174.2	37.0	C7	1640	dna	0.07	2024.01.26	MGapt-deGFP	PURExpress	R2	8916	12357	0.7215343529983006
177.2	37.0	C7	1598	dna	0.07	2024.01.26	MGapt-deGFP	PURExpress	R2	8916	12357	0.7215343529983006
180.2	37.0	C7	1766	dna	0.07	2024.01.26	MGapt-deGFP	PURExpress	R2	8916	12357	0.7215343529983006
183.2	37.1	C7	1987	dna	0.07	2024.01.26	MGapt-deGFP	PURExpress	R2	8916	12357	0.7215343529983006
186.2	37.0	C7	1970	dna	0.07	2024.01.26	MGapt-deGFP	PURExpress	R2	8916	12357	0.7215343529983006
189.2	37.0	C7	2204	dna	0.07	2024.01.26	MGapt-deGFP	PURExpress	R2	8916	12357	0.7215343529983006
192.2	37.0	C7	2032	dna	0.07	2024.01.26	MGapt-deGFP	PURExpress	R2	8916	12357	0.7215343529983006
195.2	37.0	C7	2170	dna	0.07	2024.01.26	MGapt-deGFP	PURExpress	R2	8916	12357	0.7215343529983006
198.2	37.0	C7	1993	dna	0.07	2024.01.26	MGapt-deGFP	PURExpress	R2	8916	12357	0.7215343529983006
201.2	37.0	C7	2211	dna	0.07	2024.01.26	MGapt-deGFP	PURExpress	R2	8916	12357	0.7215343529983006
204.2	37.0	C7	2277	dna	0.07	2024.01.26	MGapt-deGFP	PURExpress	R2	8916	12357	0.7215343529983006
207.2	37.0	C7	2476	dna	0.07	2024.01.26	MGapt-deGFP	PURExpress	R2	8916	12357	0.7215343529983006
210.2	37.0	C7	2193	dna	0.07	2024.01.26	MGapt-deGFP	PURExpress	R2	8916	12357	0.7215343529983006
213.2	37.0	C7	2563	dna	0.07	2024.01.26	MGapt-deGFP	PURExpress	R2	8916	12357	0.7215343529983006
216.2	37.0	C7	2579	dna	0.07	2024.01.26	MGapt-deGFP	PURExpress	R2	8916	12357	0.7215343529983006
219.2	37.0	C7	2631	dna	0.07	2024.01.26	MGapt-deGFP	PURExpress	R2	8916	12357	0.7215343529983006
222.2	37.0	C7	3002	dna	0.07	2024.01.26	MGapt-deGFP	PURExpress	R2	8916	12357	0.7215343529983006
225.2	37.0	C7	2756	dna	0.07	2024.01.26	MGapt-deGFP	PURExpress	R2	8916	12357	0.7215343529983006
228.2	37.0	C7	2633	dna	0.07	2024.01.26	MGapt-deGFP	PURExpress	R2	8916	12357	0.7215343529983006
231.2	37.0	C7	3776	dna	0.07	2024.01.26	MGapt-deGFP	PURExpress	R2	8916	12357	0.7215343529983006
234.2	37.0	C7	3073	dna	0.07	2024.01.26	MGapt-deGFP	PURExpress	R2	8916	12357	0.7215343529983006
237.2	37.0	C7	3593	dna	0.07	2024.01.26	MGapt-deGFP	PURExpress	R2	8916	12357	0.7215343529983006
240.2	36.9	C7	4036	dna	0.07	2024.01.26	MGapt-deGFP	PURExpress	R2	8916	12357	0.7215343529983006
243.2	37.0	C7	3846	dna	0.07	2024.01.26	MGapt-deGFP	PURExpress	R2	8916	12357	0.7215343529983006
246.2	37.0	C7	3812	dna	0.07	2024.01.26	MGapt-deGFP	PURExpress	R2	8916	12357	0.7215343529983006
249.2	37.1	C7	4070	dna	0.07	2024.01.26	MGapt-deGFP	PURExpress	R2	8916	12357	0.7215343529983006
252.2	37.0	C7	4306	dna	0.07	2024.01.26	MGapt-deGFP	PURExpress	R2	8916	12357	0.7215343529983006
255.2	37.0	C7	5857	dna	0.07	2024.01.26	MGapt-deGFP	PURExpress	R2	8916	12357	0.7215343529983006
258.2	37.0	C7	4793	dna	0.07	2024.01.26	MGapt-deGFP	PURExpress	R2	8916	12357	0.7215343529983006
261.2	37.0	C7	5081	dna	0.07	2024.01.26	MGapt-deGFP	PURExpress	R2	8916	12357	0.7215343529983006
264.2	37.0	C7	6074	dna	0.07	2024.01.26	MGapt-deGFP	PURExpress	R2	8916	12357	0.7215343529983006
267.2	37.0	C7	6192	dna	0.07	2024.01.26	MGapt-deGFP	PURExpress	R2	8916	12357	0.7215343529983006
270.2	37.0	C7	6129	dna	0.07	2024.01.26	MGapt-deGFP	PURExpress	R2	8916	12357	0.7215343529983006
273.2	37.0	C7	6768	dna	0.07	2024.01.26	MGapt-deGFP	PURExpress	R2	8916	12357	0.7215343529983006
276.2	37.0	C7	6249	dna	0.07	2024.01.26	MGapt-deGFP	PURExpress	R2	8916	12357	0.7215343529983006
279.2	37.0	C7	6326	dna	0.07	2024.01.26	MGapt-deGFP	PURExpress	R2	8916	12357	0.7215343529983006
282.2	37.0	C7	7138	dna	0.07	2024.01.26	MGapt-deGFP	PURExpress	R2	8916	12357	0.7215343529983006
285.2	37.0	C7	7311	dna	0.07	2024.01.26	MGapt-deGFP	PURExpress	R2	8916	12357	0.7215343529983006
288.2	37.0	C7	7282	dna	0.07	2024.01.26	MGapt-deGFP	PURExpress	R2	8916	12357	0.7215343529983006
291.2	37.0	C7	8310	dna	0.07	2024.01.26	MGapt-deGFP	PURExpress	R2	8916	12357	0.7215343529983006
294.2	37.0	C7	7870	dna	0.07	2024.01.26	MGapt-deGFP	PURExpress	R2	8916	12357	0.7215343529983006
297.2	37.0	C7	7906	dna	0.07	2024.01.26	MGapt-deGFP	PURExpress	R2	8916	12357	0.7215343529983006
300.2	37.0	C7	8028	dna	0.07	2024.01.26	MGapt-deGFP	PURExpress	R2	8916	12357	0.7215343529983006
303.2	37.0	C7	8322	dna	0.07	2024.01.26	MGapt-deGFP	PURExpress	R2	8916	12357	0.7215343529983006
306.2	37.0	C7	8837	dna	0.07	2024.01.26	MGapt-deGFP	PURExpress	R2	8916	12357	0.7215343529983006
309.2	37.0	C7	9007	dna	0.07	2024.01.26	MGapt-deGFP	PURExpress	R2	8916	12357	0.7215343529983006
312.2	37.0	C7	8286	dna	0.07	2024.01.26	MGapt-deGFP	PURExpress	R2	8916	12357	0.7215343529983006
315.2	37.0	C7	8077	dna	0.07	2024.01.26	MGapt-deGFP	PURExpress	R2	8916	12357	0.7215343529983006
318.2	37.0	C7	8545	dna	0.07	2024.01.26	MGapt-deGFP	PURExpress	R2	8916	12357	0.7215343529983006
321.2	37.0	C7	9235	dna	0.07	2024.01.26	MGapt-deGFP	PURExpress	R2	8916	12357	0.7215343529983006
324.2	37.0	C7	8708	dna	0.07	2024.01.26	MGapt-deGFP	PURExpress	R2	8916	12357	0.7215343529983006
327.2	37.0	C7	9237	dna	0.07	2024.01.26	MGapt-deGFP	PURExpress	R2	8916	12357	0.7215343529983006
330.2	37.0	C7	9319	dna	0.07	2024.01.26	MGapt-deGFP	PURExpress	R2	8916	12357	0.7215343529983006
333.2	37.0	C7	9271	dna	0.07	2024.01.26	MGapt-deGFP	PURExpress	R2	8916	12357	0.7215343529983006
336.2	37.0	C7	8916	dna	0.07	2024.01.26	MGapt-deGFP	PURExpress	R2	8916	12357	0.7215343529983006
339.2	37.0	C7	9946	dna	0.07	2024.01.26	MGapt-deGFP	PURExpress	R2	8916	12357	0.7215343529983006
342.2	37.0	C7	8923	dna	0.07	2024.01.26	MGapt-deGFP	PURExpress	R2	8916	12357	0.7215343529983006
345.2	37.0	C7	9175	dna	0.07	2024.01.26	MGapt-deGFP	PURExpress	R2	8916	12357	0.7215343529983006
348.2	37.0	C7	9580	dna	0.07	2024.01.26	MGapt-deGFP	PURExpress	R2	8916	12357	0.7215343529983006
351.2	37.0	C7	9513	dna	0.07	2024.01.26	MGapt-deGFP	PURExpress	R2	8916	12357	0.7215343529983006
354.2	37.0	C7	9499	dna	0.07	2024.01.26	MGapt-deGFP	PURExpress	R2	8916	12357	0.7215343529983006
357.2	37.0	C7	10541	dna	0.07	2024.01.26	MGapt-deGFP	PURExpress	R2	8916	12357	0.7215343529983006
360.2	37.0	C7	9972	dna	0.07	2024.01.26	MGapt-deGFP	PURExpress	R2	8916	12357	0.7215343529983006
363.2	37.0	C7	10398	dna	0.07	2024.01.26	MGapt-deGFP	PURExpress	R2	8916	12357	0.7215343529983006
366.2	37.0	C7	10257	dna	0.07	2024.01.26	MGapt-deGFP	PURExpress	R2	8916	12357	0.7215343529983006
369.2	37.0	C7	9879	dna	0.07	2024.01.26	MGapt-deGFP	PURExpress	R2	8916	12357	0.7215343529983006
372.2	37.0	C7	9791	dna	0.07	2024.01.26	MGapt-deGFP	PURExpress	R2	8916	12357	0.7215343529983006
375.2	37.0	C7	9616	dna	0.07	2024.01.26	MGapt-deGFP	PURExpress	R2	8916	12357	0.7215343529983006
378.2	37.0	C7	9566	dna	0.07	2024.01.26	MGapt-deGFP	PURExpress	R2	8916	12357	0.7215343529983006
381.2	37.0	C7	10137	dna	0.07	2024.01.26	MGapt-deGFP	PURExpress	R2	8916	12357	0.7215343529983006
384.2	37.0	C7	9741	dna	0.07	2024.01.26	MGapt-deGFP	PURExpress	R2	8916	12357	0.7215343529983006
387.2	37.0	C7	10103	dna	0.07	2024.01.26	MGapt-deGFP	PURExpress	R2	8916	12357	0.7215343529983006
390.2	37.0	C7	10242	dna	0.07	2024.01.26	MGapt-deGFP	PURExpress	R2	8916	12357	0.7215343529983006
393.2	37.0	C7	10157	dna	0.07	2024.01.26	MGapt-deGFP	PURExpress	R2	8916	12357	0.7215343529983006
396.2	37.0	C7	10266	dna	0.07	2024.01.26	MGapt-deGFP	PURExpress	R2	8916	12357	0.7215343529983006
399.2	37.0	C7	10259	dna	0.07	2024.01.26	MGapt-deGFP	PURExpress	R2	8916	12357	0.7215343529983006
402.2	37.0	C7	9996	dna	0.07	2024.01.26	MGapt-deGFP	PURExpress	R2	8916	12357	0.7215343529983006
405.2	37.0	C7	10042	dna	0.07	2024.01.26	MGapt-deGFP	PURExpress	R2	8916	12357	0.7215343529983006
408.2	37.0	C7	9868	dna	0.07	2024.01.26	MGapt-deGFP	PURExpress	R2	8916	12357	0.7215343529983006
411.2	37.0	C7	10065	dna	0.07	2024.01.26	MGapt-deGFP	PURExpress	R2	8916	12357	0.7215343529983006
414.2	37.0	C7	10596	dna	0.07	2024.01.26	MGapt-deGFP	PURExpress	R2	8916	12357	0.7215343529983006
417.2	37.1	C7	9949	dna	0.07	2024.01.26	MGapt-deGFP	PURExpress	R2	8916	12357	0.7215343529983006
420.2	37.0	C7	10884	dna	0.07	2024.01.26	MGapt-deGFP	PURExpress	R2	8916	12357	0.7215343529983006
423.2	37.0	C7	10618	dna	0.07	2024.01.26	MGapt-deGFP	PURExpress	R2	8916	12357	0.7215343529983006
426.2	37.0	C7	9306	dna	0.07	2024.01.26	MGapt-deGFP	PURExpress	R2	8916	12357	0.7215343529983006
429.2	37.0	C7	11352	dna	0.07	2024.01.26	MGapt-deGFP	PURExpress	R2	8916	12357	0.7215343529983006
432.2	37.0	C7	10612	dna	0.07	2024.01.26	MGapt-deGFP	PURExpress	R2	8916	12357	0.7215343529983006
435.2	37.0	C7	10579	dna	0.07	2024.01.26	MGapt-deGFP	PURExpress	R2	8916	12357	0.7215343529983006
438.2	37.0	C7	10392	dna	0.07	2024.01.26	MGapt-deGFP	PURExpress	R2	8916	12357	0.7215343529983006
441.2	37.0	C7	10094	dna	0.07	2024.01.26	MGapt-deGFP	PURExpress	R2	8916	12357	0.7215343529983006
444.2	37.0	C7	10633	dna	0.07	2024.01.26	MGapt-deGFP	PURExpress	R2	8916	12357	0.7215343529983006
447.2	36.9	C7	10798	dna	0.07	2024.01.26	MGapt-deGFP	PURExpress	R2	8916	12357	0.7215343529983006
450.2	37.0	C7	10251	dna	0.07	2024.01.26	MGapt-deGFP	PURExpress	R2	8916	12357	0.7215343529983006
453.2	37.0	C7	10630	dna	0.07	2024.01.26	MGapt-deGFP	PURExpress	R2	8916	12357	0.7215343529983006
456.2	37.0	C7	11279	dna	0.07	2024.01.26	MGapt-deGFP	PURExpress	R2	8916	12357	0.7215343529983006
459.2	37.0	C7	10469	dna	0.07	2024.01.26	MGapt-deGFP	PURExpress	R2	8916	12357	0.7215343529983006
462.2	37.0	C7	10205	dna	0.07	2024.01.26	MGapt-deGFP	PURExpress	R2	8916	12357	0.7215343529983006
465.2	37.0	C7	10418	dna	0.07	2024.01.26	MGapt-deGFP	PURExpress	R2	8916	12357	0.7215343529983006
468.2	37.0	C7	10239	dna	0.07	2024.01.26	MGapt-deGFP	PURExpress	R2	8916	12357	0.7215343529983006
471.2	37.0	C7	11565	dna	0.07	2024.01.26	MGapt-deGFP	PURExpress	R2	8916	12357	0.7215343529983006
474.2	37.0	C7	11058	dna	0.07	2024.01.26	MGapt-deGFP	PURExpress	R2	8916	12357	0.7215343529983006
477.2	37.0	C7	10825	dna	0.07	2024.01.26	MGapt-deGFP	PURExpress	R2	8916	12357	0.7215343529983006
480.2	37.0	C7	10270	dna	0.07	2024.01.26	MGapt-deGFP	PURExpress	R2	8916	12357	0.7215343529983006
483.2	37.0	C7	10324	dna	0.07	2024.01.26	MGapt-deGFP	PURExpress	R2	8916	12357	0.7215343529983006
486.2	37.0	C7	11428	dna	0.07	2024.01.26	MGapt-deGFP	PURExpress	R2	8916	12357	0.7215343529983006
489.2	37.0	C7	11272	dna	0.07	2024.01.26	MGapt-deGFP	PURExpress	R2	8916	12357	0.7215343529983006
492.2	37.0	C7	10964	dna	0.07	2024.01.26	MGapt-deGFP	PURExpress	R2	8916	12357	0.7215343529983006
495.2	37.0	C7	11224	dna	0.07	2024.01.26	MGapt-deGFP	PURExpress	R2	8916	12357	0.7215343529983006
498.2	37.0	C7	10246	dna	0.07	2024.01.26	MGapt-deGFP	PURExpress	R2	8916	12357	0.7215343529983006
501.2	37.0	C7	11570	dna	0.07	2024.01.26	MGapt-deGFP	PURExpress	R2	8916	12357	0.7215343529983006
504.2	37.0	C7	10606	dna	0.07	2024.01.26	MGapt-deGFP	PURExpress	R2	8916	12357	0.7215343529983006
507.2	37.0	C7	10285	dna	0.07	2024.01.26	MGapt-deGFP	PURExpress	R2	8916	12357	0.7215343529983006
510.2	37.0	C7	10812	dna	0.07	2024.01.26	MGapt-deGFP	PURExpress	R2	8916	12357	0.7215343529983006
513.2	37.0	C7	10678	dna	0.07	2024.01.26	MGapt-deGFP	PURExpress	R2	8916	12357	0.7215343529983006
516.2	37.0	C7	10916	dna	0.07	2024.01.26	MGapt-deGFP	PURExpress	R2	8916	12357	0.7215343529983006
519.2	37.0	C7	11118	dna	0.07	2024.01.26	MGapt-deGFP	PURExpress	R2	8916	12357	0.7215343529983006
522.2	37.0	C7	10897	dna	0.07	2024.01.26	MGapt-deGFP	PURExpress	R2	8916	12357	0.7215343529983006
525.2	37.0	C7	11120	dna	0.07	2024.01.26	MGapt-deGFP	PURExpress	R2	8916	12357	0.7215343529983006
528.2	37.0	C7	10990	dna	0.07	2024.01.26	MGapt-deGFP	PURExpress	R2	8916	12357	0.7215343529983006
531.2	37.0	C7	12357	dna	0.07	2024.01.26	MGapt-deGFP	PURExpress	R2	8916	12357	0.7215343529983006
534.2	37.0	C7	11074	dna	0.07	2024.01.26	MGapt-deGFP	PURExpress	R2	8916	12357	0.7215343529983006
537.2	37.0	C7	10337	dna	0.07	2024.01.26	MGapt-deGFP	PURExpress	R2	8916	12357	0.7215343529983006
540.2	37.0	C7	10874	dna	0.07	2024.01.26	MGapt-deGFP	PURExpress	R2	8916	12357	0.7215343529983006
543.2	37.0	C7	10656	dna	0.07	2024.01.26	MGapt-deGFP	PURExpress	R2	8916	12357	0.7215343529983006
546.2	37.0	C7	11016	dna	0.07	2024.01.26	MGapt-deGFP	PURExpress	R2	8916	12357	0.7215343529983006
549.2	37.0	C7	10046	dna	0.07	2024.01.26	MGapt-deGFP	PURExpress	R2	8916	12357	0.7215343529983006
552.2	37.0	C7	11077	dna	0.07	2024.01.26	MGapt-deGFP	PURExpress	R2	8916	12357	0.7215343529983006
555.2	37.0	C7	10487	dna	0.07	2024.01.26	MGapt-deGFP	PURExpress	R2	8916	12357	0.7215343529983006
558.2	37.0	C7	10940	dna	0.07	2024.01.26	MGapt-deGFP	PURExpress	R2	8916	12357	0.7215343529983006
561.2	37.0	C7	12112	dna	0.07	2024.01.26	MGapt-deGFP	PURExpress	R2	8916	12357	0.7215343529983006
564.2	37.0	C7	10971	dna	0.07	2024.01.26	MGapt-deGFP	PURExpress	R2	8916	12357	0.7215343529983006
567.2	37.0	C7	11654	dna	0.07	2024.01.26	MGapt-deGFP	PURExpress	R2	8916	12357	0.7215343529983006
570.2	37.0	C7	11193	dna	0.07	2024.01.26	MGapt-deGFP	PURExpress	R2	8916	12357	0.7215343529983006
573.2	37.0	C7	10750	dna	0.07	2024.01.26	MGapt-deGFP	PURExpress	R2	8916	12357	0.7215343529983006
576.2	37.0	C7	12128	dna	0.07	2024.01.26	MGapt-deGFP	PURExpress	R2	8916	12357	0.7215343529983006
579.2	37.0	C7	10882	dna	0.07	2024.01.26	MGapt-deGFP	PURExpress	R2	8916	12357	0.7215343529983006
582.2	36.9	C7	11283	dna	0.07	2024.01.26	MGapt-deGFP	PURExpress	R2	8916	12357	0.7215343529983006
585.2	37.1	C7	11004	dna	0.07	2024.01.26	MGapt-deGFP	PURExpress	R2	8916	12357	0.7215343529983006
588.2	37.0	C7	11361	dna	0.07	2024.01.26	MGapt-deGFP	PURExpress	R2	8916	12357	0.7215343529983006
591.2	36.9	C7	10532	dna	0.07	2024.01.26	MGapt-deGFP	PURExpress	R2	8916	12357	0.7215343529983006
594.2	37.0	C7	11911	dna	0.07	2024.01.26	MGapt-deGFP	PURExpress	R2	8916	12357	0.7215343529983006
597.2	37.0	C7	11492	dna	0.07	2024.01.26	MGapt-deGFP	PURExpress	R2	8916	12357	0.7215343529983006
600.2	37.0	C7	10911	dna	0.07	2024.01.26	MGapt-deGFP	PURExpress	R2	8916	12357	0.7215343529983006
603.2	37.0	C7	11857	dna	0.07	2024.01.26	MGapt-deGFP	PURExpress	R2	8916	12357	0.7215343529983006
606.2	37.0	C7	11075	dna	0.07	2024.01.26	MGapt-deGFP	PURExpress	R2	8916	12357	0.7215343529983006
609.2	37.0	C7	10965	dna	0.07	2024.01.26	MGapt-deGFP	PURExpress	R2	8916	12357	0.7215343529983006
612.2	37.0	C7	11460	dna	0.07	2024.01.26	MGapt-deGFP	PURExpress	R2	8916	12357	0.7215343529983006
615.2	37.0	C7	11025	dna	0.07	2024.01.26	MGapt-deGFP	PURExpress	R2	8916	12357	0.7215343529983006
618.2	37.0	C7	12119	dna	0.07	2024.01.26	MGapt-deGFP	PURExpress	R2	8916	12357	0.7215343529983006
621.2	37.0	C7	10361	dna	0.07	2024.01.26	MGapt-deGFP	PURExpress	R2	8916	12357	0.7215343529983006
624.2	36.9	C7	12190	dna	0.07	2024.01.26	MGapt-deGFP	PURExpress	R2	8916	12357	0.7215343529983006
627.2	37.0	C7	11086	dna	0.07	2024.01.26	MGapt-deGFP	PURExpress	R2	8916	12357	0.7215343529983006
630.2	37.0	C7	12348	dna	0.07	2024.01.26	MGapt-deGFP	PURExpress	R2	8916	12357	0.7215343529983006
633.2	37.0	C7	11310	dna	0.07	2024.01.26	MGapt-deGFP	PURExpress	R2	8916	12357	0.7215343529983006
636.2	37.0	C7	11522	dna	0.07	2024.01.26	MGapt-deGFP	PURExpress	R2	8916	12357	0.7215343529983006
639.2	37.0	C7	12116	dna	0.07	2024.01.26	MGapt-deGFP	PURExpress	R2	8916	12357	0.7215343529983006
642.2	37.0	C7	10473	dna	0.07	2024.01.26	MGapt-deGFP	PURExpress	R2	8916	12357	0.7215343529983006
645.2	37.0	C7	11659	dna	0.07	2024.01.26	MGapt-deGFP	PURExpress	R2	8916	12357	0.7215343529983006
648.2	37.0	C7	10857	dna	0.07	2024.01.26	MGapt-deGFP	PURExpress	R2	8916	12357	0.7215343529983006
651.2	37.0	C7	11227	dna	0.07	2024.01.26	MGapt-deGFP	PURExpress	R2	8916	12357	0.7215343529983006
654.2	37.0	C7	11340	dna	0.07	2024.01.26	MGapt-deGFP	PURExpress	R2	8916	12357	0.7215343529983006
657.2	37.0	C7	11486	dna	0.07	2024.01.26	MGapt-deGFP	PURExpress	R2	8916	12357	0.7215343529983006
660.2	37.0	C7	12070	dna	0.07	2024.01.26	MGapt-deGFP	PURExpress	R2	8916	12357	0.7215343529983006
663.2	37.0	C7	11440	dna	0.07	2024.01.26	MGapt-deGFP	PURExpress	R2	8916	12357	0.7215343529983006
666.2	37.0	C7	11059	dna	0.07	2024.01.26	MGapt-deGFP	PURExpress	R2	8916	12357	0.7215343529983006
669.2	36.9	C7	11452	dna	0.07	2024.01.26	MGapt-deGFP	PURExpress	R2	8916	12357	0.7215343529983006
672.2	37.0	C7	11046	dna	0.07	2024.01.26	MGapt-deGFP	PURExpress	R2	8916	12357	0.7215343529983006
675.2	37.0	C7	11431	dna	0.07	2024.01.26	MGapt-deGFP	PURExpress	R2	8916	12357	0.7215343529983006
678.2	37.0	C7	11506	dna	0.07	2024.01.26	MGapt-deGFP	PURExpress	R2	8916	12357	0.7215343529983006
681.2	37.0	C7	12036	dna	0.07	2024.01.26	MGapt-deGFP	PURExpress	R2	8916	12357	0.7215343529983006
684.2	37.0	C7	10958	dna	0.07	2024.01.26	MGapt-deGFP	PURExpress	R2	8916	12357	0.7215343529983006
687.2	37.0	C7	12089	dna	0.07	2024.01.26	MGapt-deGFP	PURExpress	R2	8916	12357	0.7215343529983006
690.2	37.0	C7	11800	dna	0.07	2024.01.26	MGapt-deGFP	PURExpress	R2	8916	12357	0.7215343529983006
693.2	37.0	C7	11794	dna	0.07	2024.01.26	MGapt-deGFP	PURExpress	R2	8916	12357	0.7215343529983006
696.2	37.0	C7	11779	dna	0.07	2024.01.26	MGapt-deGFP	PURExpress	R2	8916	12357	0.7215343529983006
699.2	37.0	C7	11183	dna	0.07	2024.01.26	MGapt-deGFP	PURExpress	R2	8916	12357	0.7215343529983006
702.2	37.0	C7	11565	dna	0.07	2024.01.26	MGapt-deGFP	PURExpress	R2	8916	12357	0.7215343529983006
705.2	37.0	C7	11357	dna	0.07	2024.01.26	MGapt-deGFP	PURExpress	R2	8916	12357	0.7215343529983006
708.2	37.0	C7	11254	dna	0.07	2024.01.26	MGapt-deGFP	PURExpress	R2	8916	12357	0.7215343529983006
711.2	37.0	C7	11947	dna	0.07	2024.01.26	MGapt-deGFP	PURExpress	R2	8916	12357	0.7215343529983006
714.2	37.0	C7	11555	dna	0.07	2024.01.26	MGapt-deGFP	PURExpress	R2	8916	12357	0.7215343529983006
717.2	37.0	C7	12178	dna	0.07	2024.01.26	MGapt-deGFP	PURExpress	R2	8916	12357	0.7215343529983006
720.2	37.0	C7	11973	dna	0.07	2024.01.26	MGapt-deGFP	PURExpress	R2	8916	12357	0.7215343529983006
0.2	37.0	C8	73	empty	na	2024.01.26	none	na	na	na	na	na
3.2	37.0	C8	75	empty	na	2024.01.26	none	na	na	na	na	na
6.2	37.0	C8	8	empty	na	2024.01.26	none	na	na	na	na	na
9.2	37.0	C8	53	empty	na	2024.01.26	none	na	na	na	na	na
12.2	37.0	C8	28	empty	na	2024.01.26	none	na	na	na	na	na
15.2	37.0	C8	122	empty	na	2024.01.26	none	na	na	na	na	na
18.2	37.1	C8	79	empty	na	2024.01.26	none	na	na	na	na	na
21.2	37.0	C8	22	empty	na	2024.01.26	none	na	na	na	na	na
24.2	37.0	C8	3	empty	na	2024.01.26	none	na	na	na	na	na
27.2	37.0	C8	42	empty	na	2024.01.26	none	na	na	na	na	na
30.2	37.0	C8	61	empty	na	2024.01.26	none	na	na	na	na	na
33.2	37.0	C8	27	empty	na	2024.01.26	none	na	na	na	na	na
36.2	37.0	C8	83	empty	na	2024.01.26	none	na	na	na	na	na
39.2	37.0	C8	15	empty	na	2024.01.26	none	na	na	na	na	na
42.2	37.0	C8	3	empty	na	2024.01.26	none	na	na	na	na	na
45.2	37.0	C8	5	empty	na	2024.01.26	none	na	na	na	na	na
48.2	37.0	C8	3	empty	na	2024.01.26	none	na	na	na	na	na
51.2	37.0	C8	24	empty	na	2024.01.26	none	na	na	na	na	na
54.2	37.0	C8	24	empty	na	2024.01.26	none	na	na	na	na	na
57.2	37.0	C8	28	empty	na	2024.01.26	none	na	na	na	na	na
60.2	37.0	C8	82	empty	na	2024.01.26	none	na	na	na	na	na
63.2	37.0	C8	0	empty	na	2024.01.26	none	na	na	na	na	na
66.2	37.0	C8	6	empty	na	2024.01.26	none	na	na	na	na	na
69.2	37.0	C8	29	empty	na	2024.01.26	none	na	na	na	na	na
72.2	37.0	C8	76	empty	na	2024.01.26	none	na	na	na	na	na
75.2	37.0	C8	6	empty	na	2024.01.26	none	na	na	na	na	na
78.2	37.0	C8	2	empty	na	2024.01.26	none	na	na	na	na	na
81.2	37.0	C8	61	empty	na	2024.01.26	none	na	na	na	na	na
84.2	37.0	C8	56	empty	na	2024.01.26	none	na	na	na	na	na
87.2	37.0	C8	66	empty	na	2024.01.26	none	na	na	na	na	na
90.2	37.0	C8	71	empty	na	2024.01.26	none	na	na	na	na	na
93.2	37.0	C8	5	empty	na	2024.01.26	none	na	na	na	na	na
96.2	37.0	C8	55	empty	na	2024.01.26	none	na	na	na	na	na
99.2	37.0	C8	13	empty	na	2024.01.26	none	na	na	na	na	na
102.2	37.0	C8	59	empty	na	2024.01.26	none	na	na	na	na	na
105.2	37.0	C8	42	empty	na	2024.01.26	none	na	na	na	na	na
108.2	37.0	C8	15	empty	na	2024.01.26	none	na	na	na	na	na
111.2	37.0	C8	53	empty	na	2024.01.26	none	na	na	na	na	na
114.2	37.0	C8	123	empty	na	2024.01.26	none	na	na	na	na	na
117.2	37.0	C8	29	empty	na	2024.01.26	none	na	na	na	na	na
120.2	37.0	C8	84	empty	na	2024.01.26	none	na	na	na	na	na
123.2	37.0	C8	44	empty	na	2024.01.26	none	na	na	na	na	na
126.2	37.0	C8	43	empty	na	2024.01.26	none	na	na	na	na	na
129.2	36.9	C8	8	empty	na	2024.01.26	none	na	na	na	na	na
132.2	37.0	C8	35	empty	na	2024.01.26	none	na	na	na	na	na
135.2	36.9	C8	31	empty	na	2024.01.26	none	na	na	na	na	na
138.2	37.0	C8	71	empty	na	2024.01.26	none	na	na	na	na	na
141.2	37.0	C8	81	empty	na	2024.01.26	none	na	na	na	na	na
144.2	37.0	C8	109	empty	na	2024.01.26	none	na	na	na	na	na
147.2	37.0	C8	89	empty	na	2024.01.26	none	na	na	na	na	na
150.2	37.0	C8	59	empty	na	2024.01.26	none	na	na	na	na	na
153.2	37.0	C8	40	empty	na	2024.01.26	none	na	na	na	na	na
156.2	37.0	C8	60	empty	na	2024.01.26	none	na	na	na	na	na
159.2	37.0	C8	1	empty	na	2024.01.26	none	na	na	na	na	na
162.2	37.0	C8	56	empty	na	2024.01.26	none	na	na	na	na	na
165.2	37.0	C8	28	empty	na	2024.01.26	none	na	na	na	na	na
168.2	37.0	C8	10	empty	na	2024.01.26	none	na	na	na	na	na
171.2	37.0	C8	37	empty	na	2024.01.26	none	na	na	na	na	na
174.2	37.0	C8	66	empty	na	2024.01.26	none	na	na	na	na	na
177.2	37.0	C8	90	empty	na	2024.01.26	none	na	na	na	na	na
180.2	37.0	C8	73	empty	na	2024.01.26	none	na	na	na	na	na
183.2	37.1	C8	35	empty	na	2024.01.26	none	na	na	na	na	na
186.2	37.0	C8	24	empty	na	2024.01.26	none	na	na	na	na	na
189.2	37.0	C8	33	empty	na	2024.01.26	none	na	na	na	na	na
192.2	37.0	C8	70	empty	na	2024.01.26	none	na	na	na	na	na
195.2	37.0	C8	97	empty	na	2024.01.26	none	na	na	na	na	na
198.2	37.0	C8	128	empty	na	2024.01.26	none	na	na	na	na	na
201.2	37.0	C8	6	empty	na	2024.01.26	none	na	na	na	na	na
204.2	37.0	C8	46	empty	na	2024.01.26	none	na	na	na	na	na
207.2	37.0	C8	5	empty	na	2024.01.26	none	na	na	na	na	na
210.2	37.0	C8	8	empty	na	2024.01.26	none	na	na	na	na	na
213.2	37.0	C8	31	empty	na	2024.01.26	none	na	na	na	na	na
216.2	37.0	C8	47	empty	na	2024.01.26	none	na	na	na	na	na
219.2	37.0	C8	84	empty	na	2024.01.26	none	na	na	na	na	na
222.2	37.0	C8	66	empty	na	2024.01.26	none	na	na	na	na	na
225.2	37.0	C8	52	empty	na	2024.01.26	none	na	na	na	na	na
228.2	37.0	C8	40	empty	na	2024.01.26	none	na	na	na	na	na
231.2	37.0	C8	43	empty	na	2024.01.26	none	na	na	na	na	na
234.2	37.0	C8	33	empty	na	2024.01.26	none	na	na	na	na	na
237.2	37.0	C8	99	empty	na	2024.01.26	none	na	na	na	na	na
240.2	36.9	C8	93	empty	na	2024.01.26	none	na	na	na	na	na
243.2	37.0	C8	76	empty	na	2024.01.26	none	na	na	na	na	na
246.2	37.0	C8	57	empty	na	2024.01.26	none	na	na	na	na	na
249.2	37.1	C8	50	empty	na	2024.01.26	none	na	na	na	na	na
252.2	37.0	C8	50	empty	na	2024.01.26	none	na	na	na	na	na
255.2	37.0	C8	14	empty	na	2024.01.26	none	na	na	na	na	na
258.2	37.0	C8	0	empty	na	2024.01.26	none	na	na	na	na	na
261.2	37.0	C8	96	empty	na	2024.01.26	none	na	na	na	na	na
264.2	37.0	C8	28	empty	na	2024.01.26	none	na	na	na	na	na
267.2	37.0	C8	2	empty	na	2024.01.26	none	na	na	na	na	na
270.2	37.0	C8	78	empty	na	2024.01.26	none	na	na	na	na	na
273.2	37.0	C8	22	empty	na	2024.01.26	none	na	na	na	na	na
276.2	37.0	C8	18	empty	na	2024.01.26	none	na	na	na	na	na
279.2	37.0	C8	39	empty	na	2024.01.26	none	na	na	na	na	na
282.2	37.0	C8	28	empty	na	2024.01.26	none	na	na	na	na	na
285.2	37.0	C8	2	empty	na	2024.01.26	none	na	na	na	na	na
288.2	37.0	C8	67	empty	na	2024.01.26	none	na	na	na	na	na
291.2	37.0	C8	0	empty	na	2024.01.26	none	na	na	na	na	na
294.2	37.0	C8	38	empty	na	2024.01.26	none	na	na	na	na	na
297.2	37.0	C8	44	empty	na	2024.01.26	none	na	na	na	na	na
300.2	37.0	C8	40	empty	na	2024.01.26	none	na	na	na	na	na
303.2	37.0	C8	64	empty	na	2024.01.26	none	na	na	na	na	na
306.2	37.0	C8	29	empty	na	2024.01.26	none	na	na	na	na	na
309.2	37.0	C8	44	empty	na	2024.01.26	none	na	na	na	na	na
312.2	37.0	C8	72	empty	na	2024.01.26	none	na	na	na	na	na
315.2	37.0	C8	97	empty	na	2024.01.26	none	na	na	na	na	na
318.2	37.0	C8	56	empty	na	2024.01.26	none	na	na	na	na	na
321.2	37.0	C8	49	empty	na	2024.01.26	none	na	na	na	na	na
324.2	37.0	C8	44	empty	na	2024.01.26	none	na	na	na	na	na
327.2	37.0	C8	22	empty	na	2024.01.26	none	na	na	na	na	na
330.2	37.0	C8	3	empty	na	2024.01.26	none	na	na	na	na	na
333.2	37.0	C8	61	empty	na	2024.01.26	none	na	na	na	na	na
336.2	37.0	C8	41	empty	na	2024.01.26	none	na	na	na	na	na
339.2	37.0	C8	30	empty	na	2024.01.26	none	na	na	na	na	na
342.2	37.0	C8	56	empty	na	2024.01.26	none	na	na	na	na	na
345.2	37.0	C8	20	empty	na	2024.01.26	none	na	na	na	na	na
348.2	37.0	C8	22	empty	na	2024.01.26	none	na	na	na	na	na
351.2	37.0	C8	65	empty	na	2024.01.26	none	na	na	na	na	na
354.2	37.0	C8	56	empty	na	2024.01.26	none	na	na	na	na	na
357.2	37.0	C8	31	empty	na	2024.01.26	none	na	na	na	na	na
360.2	37.0	C8	58	empty	na	2024.01.26	none	na	na	na	na	na
363.2	37.0	C8	95	empty	na	2024.01.26	none	na	na	na	na	na
366.2	37.0	C8	78	empty	na	2024.01.26	none	na	na	na	na	na
369.2	37.0	C8	75	empty	na	2024.01.26	none	na	na	na	na	na
372.2	37.0	C8	55	empty	na	2024.01.26	none	na	na	na	na	na
375.2	37.0	C8	150	empty	na	2024.01.26	none	na	na	na	na	na
378.2	37.0	C8	55	empty	na	2024.01.26	none	na	na	na	na	na
381.2	37.0	C8	23	empty	na	2024.01.26	none	na	na	na	na	na
384.2	37.0	C8	74	empty	na	2024.01.26	none	na	na	na	na	na
387.2	37.0	C8	40	empty	na	2024.01.26	none	na	na	na	na	na
390.2	37.0	C8	70	empty	na	2024.01.26	none	na	na	na	na	na
393.2	37.0	C8	0	empty	na	2024.01.26	none	na	na	na	na	na
396.2	37.0	C8	159	empty	na	2024.01.26	none	na	na	na	na	na
399.2	37.0	C8	45	empty	na	2024.01.26	none	na	na	na	na	na
402.2	37.0	C8	65	empty	na	2024.01.26	none	na	na	na	na	na
405.2	37.0	C8	58	empty	na	2024.01.26	none	na	na	na	na	na
408.2	37.0	C8	32	empty	na	2024.01.26	none	na	na	na	na	na
411.2	37.0	C8	40	empty	na	2024.01.26	none	na	na	na	na	na
414.2	37.0	C8	72	empty	na	2024.01.26	none	na	na	na	na	na
417.2	37.1	C8	58	empty	na	2024.01.26	none	na	na	na	na	na
420.2	37.0	C8	80	empty	na	2024.01.26	none	na	na	na	na	na
423.2	37.0	C8	38	empty	na	2024.01.26	none	na	na	na	na	na
426.2	37.0	C8	29	empty	na	2024.01.26	none	na	na	na	na	na
429.2	37.0	C8	16	empty	na	2024.01.26	none	na	na	na	na	na
432.2	37.0	C8	15	empty	na	2024.01.26	none	na	na	na	na	na
435.2	37.0	C8	33	empty	na	2024.01.26	none	na	na	na	na	na
438.2	37.0	C8	76	empty	na	2024.01.26	none	na	na	na	na	na
441.2	37.0	C8	52	empty	na	2024.01.26	none	na	na	na	na	na
444.2	37.0	C8	7	empty	na	2024.01.26	none	na	na	na	na	na
447.2	36.9	C8	2	empty	na	2024.01.26	none	na	na	na	na	na
450.2	37.0	C8	50	empty	na	2024.01.26	none	na	na	na	na	na
453.2	37.0	C8	55	empty	na	2024.01.26	none	na	na	na	na	na
456.2	37.0	C8	97	empty	na	2024.01.26	none	na	na	na	na	na
459.2	37.0	C8	21	empty	na	2024.01.26	none	na	na	na	na	na
462.2	37.0	C8	38	empty	na	2024.01.26	none	na	na	na	na	na
465.2	37.0	C8	23	empty	na	2024.01.26	none	na	na	na	na	na
468.2	37.0	C8	85	empty	na	2024.01.26	none	na	na	na	na	na
471.2	37.0	C8	62	empty	na	2024.01.26	none	na	na	na	na	na
474.2	37.0	C8	6	empty	na	2024.01.26	none	na	na	na	na	na
477.2	37.0	C8	60	empty	na	2024.01.26	none	na	na	na	na	na
480.2	37.0	C8	47	empty	na	2024.01.26	none	na	na	na	na	na
483.2	37.0	C8	16	empty	na	2024.01.26	none	na	na	na	na	na
486.2	37.0	C8	27	empty	na	2024.01.26	none	na	na	na	na	na
489.2	37.0	C8	64	empty	na	2024.01.26	none	na	na	na	na	na
492.2	37.0	C8	55	empty	na	2024.01.26	none	na	na	na	na	na
495.2	37.0	C8	133	empty	na	2024.01.26	none	na	na	na	na	na
498.2	37.0	C8	51	empty	na	2024.01.26	none	na	na	na	na	na
501.2	37.0	C8	83	empty	na	2024.01.26	none	na	na	na	na	na
504.2	37.0	C8	54	empty	na	2024.01.26	none	na	na	na	na	na
507.2	37.0	C8	48	empty	na	2024.01.26	none	na	na	na	na	na
510.2	37.0	C8	14	empty	na	2024.01.26	none	na	na	na	na	na
513.2	37.0	C8	80	empty	na	2024.01.26	none	na	na	na	na	na
516.2	37.0	C8	64	empty	na	2024.01.26	none	na	na	na	na	na
519.2	37.0	C8	32	empty	na	2024.01.26	none	na	na	na	na	na
522.2	37.0	C8	75	empty	na	2024.01.26	none	na	na	na	na	na
525.2	37.0	C8	120	empty	na	2024.01.26	none	na	na	na	na	na
528.2	37.0	C8	2	empty	na	2024.01.26	none	na	na	na	na	na
531.2	37.0	C8	96	empty	na	2024.01.26	none	na	na	na	na	na
534.2	37.0	C8	1	empty	na	2024.01.26	none	na	na	na	na	na
537.2	37.0	C8	42	empty	na	2024.01.26	none	na	na	na	na	na
540.2	37.0	C8	33	empty	na	2024.01.26	none	na	na	na	na	na
543.2	37.0	C8	36	empty	na	2024.01.26	none	na	na	na	na	na
546.2	37.0	C8	65	empty	na	2024.01.26	none	na	na	na	na	na
549.2	37.0	C8	79	empty	na	2024.01.26	none	na	na	na	na	na
552.2	37.0	C8	67	empty	na	2024.01.26	none	na	na	na	na	na
555.2	37.0	C8	8	empty	na	2024.01.26	none	na	na	na	na	na
558.2	37.0	C8	54	empty	na	2024.01.26	none	na	na	na	na	na
561.2	37.0	C8	100	empty	na	2024.01.26	none	na	na	na	na	na
564.2	37.0	C8	46	empty	na	2024.01.26	none	na	na	na	na	na
567.2	37.0	C8	70	empty	na	2024.01.26	none	na	na	na	na	na
570.2	37.0	C8	4	empty	na	2024.01.26	none	na	na	na	na	na
573.2	37.0	C8	156	empty	na	2024.01.26	none	na	na	na	na	na
576.2	37.0	C8	33	empty	na	2024.01.26	none	na	na	na	na	na
579.2	37.0	C8	0	empty	na	2024.01.26	none	na	na	na	na	na
582.2	36.9	C8	0	empty	na	2024.01.26	none	na	na	na	na	na
585.2	37.1	C8	19	empty	na	2024.01.26	none	na	na	na	na	na
588.2	37.0	C8	29	empty	na	2024.01.26	none	na	na	na	na	na
591.2	36.9	C8	43	empty	na	2024.01.26	none	na	na	na	na	na
594.2	37.0	C8	52	empty	na	2024.01.26	none	na	na	na	na	na
597.2	37.0	C8	66	empty	na	2024.01.26	none	na	na	na	na	na
600.2	37.0	C8	72	empty	na	2024.01.26	none	na	na	na	na	na
603.2	37.0	C8	7	empty	na	2024.01.26	none	na	na	na	na	na
606.2	37.0	C8	55	empty	na	2024.01.26	none	na	na	na	na	na
609.2	37.0	C8	18	empty	na	2024.01.26	none	na	na	na	na	na
612.2	37.0	C8	95	empty	na	2024.01.26	none	na	na	na	na	na
615.2	37.0	C8	15	empty	na	2024.01.26	none	na	na	na	na	na
618.2	37.0	C8	133	empty	na	2024.01.26	none	na	na	na	na	na
621.2	37.0	C8	83	empty	na	2024.01.26	none	na	na	na	na	na
624.2	36.9	C8	82	empty	na	2024.01.26	none	na	na	na	na	na
627.2	37.0	C8	0	empty	na	2024.01.26	none	na	na	na	na	na
630.2	37.0	C8	40	empty	na	2024.01.26	none	na	na	na	na	na
633.2	37.0	C8	31	empty	na	2024.01.26	none	na	na	na	na	na
636.2	37.0	C8	61	empty	na	2024.01.26	none	na	na	na	na	na
639.2	37.0	C8	107	empty	na	2024.01.26	none	na	na	na	na	na
642.2	37.0	C8	8	empty	na	2024.01.26	none	na	na	na	na	na
645.2	37.0	C8	83	empty	na	2024.01.26	none	na	na	na	na	na
648.2	37.0	C8	82	empty	na	2024.01.26	none	na	na	na	na	na
651.2	37.0	C8	31	empty	na	2024.01.26	none	na	na	na	na	na
654.2	37.0	C8	14	empty	na	2024.01.26	none	na	na	na	na	na
657.2	37.0	C8	104	empty	na	2024.01.26	none	na	na	na	na	na
660.2	37.0	C8	29	empty	na	2024.01.26	none	na	na	na	na	na
663.2	37.0	C8	47	empty	na	2024.01.26	none	na	na	na	na	na
666.2	37.0	C8	31	empty	na	2024.01.26	none	na	na	na	na	na
669.2	36.9	C8	108	empty	na	2024.01.26	none	na	na	na	na	na
672.2	37.0	C8	22	empty	na	2024.01.26	none	na	na	na	na	na
675.2	37.0	C8	62	empty	na	2024.01.26	none	na	na	na	na	na
678.2	37.0	C8	69	empty	na	2024.01.26	none	na	na	na	na	na
681.2	37.0	C8	45	empty	na	2024.01.26	none	na	na	na	na	na
684.2	37.0	C8	96	empty	na	2024.01.26	none	na	na	na	na	na
687.2	37.0	C8	45	empty	na	2024.01.26	none	na	na	na	na	na
690.2	37.0	C8	32	empty	na	2024.01.26	none	na	na	na	na	na
693.2	37.0	C8	53	empty	na	2024.01.26	none	na	na	na	na	na
696.2	37.0	C8	18	empty	na	2024.01.26	none	na	na	na	na	na
699.2	37.0	C8	35	empty	na	2024.01.26	none	na	na	na	na	na
702.2	37.0	C8	98	empty	na	2024.01.26	none	na	na	na	na	na
705.2	37.0	C8	82	empty	na	2024.01.26	none	na	na	na	na	na
708.2	37.0	C8	17	empty	na	2024.01.26	none	na	na	na	na	na
711.2	37.0	C8	50	empty	na	2024.01.26	none	na	na	na	na	na
714.2	37.0	C8	103	empty	na	2024.01.26	none	na	na	na	na	na
717.2	37.0	C8	45	empty	na	2024.01.26	none	na	na	na	na	na
720.2	37.0	C8	28	empty	na	2024.01.26	none	na	na	na	na	na
0.2	37.0	D2	803	dna	1.99	2024.01.26	MGapt-deGFP	PURExpress	R3	37825	64382	0.5875089310676898
3.2	37.0	D2	1090	dna	1.99	2024.01.26	MGapt-deGFP	PURExpress	R3	37825	64382	0.5875089310676898
6.2	37.0	D2	1174	dna	1.99	2024.01.26	MGapt-deGFP	PURExpress	R3	37825	64382	0.5875089310676898
9.2	37.0	D2	1453	dna	1.99	2024.01.26	MGapt-deGFP	PURExpress	R3	37825	64382	0.5875089310676898
12.2	37.0	D2	1623	dna	1.99	2024.01.26	MGapt-deGFP	PURExpress	R3	37825	64382	0.5875089310676898
15.2	37.0	D2	1717	dna	1.99	2024.01.26	MGapt-deGFP	PURExpress	R3	37825	64382	0.5875089310676898
18.2	37.1	D2	2356	dna	1.99	2024.01.26	MGapt-deGFP	PURExpress	R3	37825	64382	0.5875089310676898
21.2	37.0	D2	2782	dna	1.99	2024.01.26	MGapt-deGFP	PURExpress	R3	37825	64382	0.5875089310676898
24.2	37.0	D2	2907	dna	1.99	2024.01.26	MGapt-deGFP	PURExpress	R3	37825	64382	0.5875089310676898
27.2	37.0	D2	3752	dna	1.99	2024.01.26	MGapt-deGFP	PURExpress	R3	37825	64382	0.5875089310676898
30.2	37.0	D2	3991	dna	1.99	2024.01.26	MGapt-deGFP	PURExpress	R3	37825	64382	0.5875089310676898
33.2	37.0	D2	4413	dna	1.99	2024.01.26	MGapt-deGFP	PURExpress	R3	37825	64382	0.5875089310676898
36.2	37.0	D2	4473	dna	1.99	2024.01.26	MGapt-deGFP	PURExpress	R3	37825	64382	0.5875089310676898
39.2	37.0	D2	5439	dna	1.99	2024.01.26	MGapt-deGFP	PURExpress	R3	37825	64382	0.5875089310676898
42.2	37.0	D2	5610	dna	1.99	2024.01.26	MGapt-deGFP	PURExpress	R3	37825	64382	0.5875089310676898
45.2	37.0	D2	5078	dna	1.99	2024.01.26	MGapt-deGFP	PURExpress	R3	37825	64382	0.5875089310676898
48.2	37.0	D2	5773	dna	1.99	2024.01.26	MGapt-deGFP	PURExpress	R3	37825	64382	0.5875089310676898
51.2	37.0	D2	6441	dna	1.99	2024.01.26	MGapt-deGFP	PURExpress	R3	37825	64382	0.5875089310676898
54.2	37.0	D2	6092	dna	1.99	2024.01.26	MGapt-deGFP	PURExpress	R3	37825	64382	0.5875089310676898
57.2	37.0	D2	6271	dna	1.99	2024.01.26	MGapt-deGFP	PURExpress	R3	37825	64382	0.5875089310676898
60.2	37.0	D2	6370	dna	1.99	2024.01.26	MGapt-deGFP	PURExpress	R3	37825	64382	0.5875089310676898
63.2	37.0	D2	6477	dna	1.99	2024.01.26	MGapt-deGFP	PURExpress	R3	37825	64382	0.5875089310676898
66.2	37.0	D2	7088	dna	1.99	2024.01.26	MGapt-deGFP	PURExpress	R3	37825	64382	0.5875089310676898
69.2	37.0	D2	6770	dna	1.99	2024.01.26	MGapt-deGFP	PURExpress	R3	37825	64382	0.5875089310676898
72.2	37.0	D2	6384	dna	1.99	2024.01.26	MGapt-deGFP	PURExpress	R3	37825	64382	0.5875089310676898
75.2	37.0	D2	7332	dna	1.99	2024.01.26	MGapt-deGFP	PURExpress	R3	37825	64382	0.5875089310676898
78.2	37.0	D2	7510	dna	1.99	2024.01.26	MGapt-deGFP	PURExpress	R3	37825	64382	0.5875089310676898
81.2	37.0	D2	7378	dna	1.99	2024.01.26	MGapt-deGFP	PURExpress	R3	37825	64382	0.5875089310676898
84.2	37.0	D2	8281	dna	1.99	2024.01.26	MGapt-deGFP	PURExpress	R3	37825	64382	0.5875089310676898
87.2	37.0	D2	8532	dna	1.99	2024.01.26	MGapt-deGFP	PURExpress	R3	37825	64382	0.5875089310676898
90.2	37.0	D2	8304	dna	1.99	2024.01.26	MGapt-deGFP	PURExpress	R3	37825	64382	0.5875089310676898
93.2	37.0	D2	8736	dna	1.99	2024.01.26	MGapt-deGFP	PURExpress	R3	37825	64382	0.5875089310676898
96.2	37.0	D2	8880	dna	1.99	2024.01.26	MGapt-deGFP	PURExpress	R3	37825	64382	0.5875089310676898
99.2	37.0	D2	9375	dna	1.99	2024.01.26	MGapt-deGFP	PURExpress	R3	37825	64382	0.5875089310676898
102.2	37.0	D2	9423	dna	1.99	2024.01.26	MGapt-deGFP	PURExpress	R3	37825	64382	0.5875089310676898
105.2	37.0	D2	10124	dna	1.99	2024.01.26	MGapt-deGFP	PURExpress	R3	37825	64382	0.5875089310676898
108.2	37.0	D2	11222	dna	1.99	2024.01.26	MGapt-deGFP	PURExpress	R3	37825	64382	0.5875089310676898
111.2	37.0	D2	10798	dna	1.99	2024.01.26	MGapt-deGFP	PURExpress	R3	37825	64382	0.5875089310676898
114.2	37.0	D2	11664	dna	1.99	2024.01.26	MGapt-deGFP	PURExpress	R3	37825	64382	0.5875089310676898
117.2	37.0	D2	11462	dna	1.99	2024.01.26	MGapt-deGFP	PURExpress	R3	37825	64382	0.5875089310676898
120.2	37.0	D2	12015	dna	1.99	2024.01.26	MGapt-deGFP	PURExpress	R3	37825	64382	0.5875089310676898
123.2	37.0	D2	12119	dna	1.99	2024.01.26	MGapt-deGFP	PURExpress	R3	37825	64382	0.5875089310676898
126.2	37.0	D2	11579	dna	1.99	2024.01.26	MGapt-deGFP	PURExpress	R3	37825	64382	0.5875089310676898
129.2	36.9	D2	13296	dna	1.99	2024.01.26	MGapt-deGFP	PURExpress	R3	37825	64382	0.5875089310676898
132.2	37.0	D2	12753	dna	1.99	2024.01.26	MGapt-deGFP	PURExpress	R3	37825	64382	0.5875089310676898
135.2	36.9	D2	13183	dna	1.99	2024.01.26	MGapt-deGFP	PURExpress	R3	37825	64382	0.5875089310676898
138.2	37.0	D2	13364	dna	1.99	2024.01.26	MGapt-deGFP	PURExpress	R3	37825	64382	0.5875089310676898
141.2	37.0	D2	13376	dna	1.99	2024.01.26	MGapt-deGFP	PURExpress	R3	37825	64382	0.5875089310676898
144.2	37.0	D2	14485	dna	1.99	2024.01.26	MGapt-deGFP	PURExpress	R3	37825	64382	0.5875089310676898
147.2	37.0	D2	13788	dna	1.99	2024.01.26	MGapt-deGFP	PURExpress	R3	37825	64382	0.5875089310676898
150.2	37.0	D2	14134	dna	1.99	2024.01.26	MGapt-deGFP	PURExpress	R3	37825	64382	0.5875089310676898
153.2	37.0	D2	14298	dna	1.99	2024.01.26	MGapt-deGFP	PURExpress	R3	37825	64382	0.5875089310676898
156.2	37.0	D2	13934	dna	1.99	2024.01.26	MGapt-deGFP	PURExpress	R3	37825	64382	0.5875089310676898
159.2	37.0	D2	14992	dna	1.99	2024.01.26	MGapt-deGFP	PURExpress	R3	37825	64382	0.5875089310676898
162.2	37.0	D2	14792	dna	1.99	2024.01.26	MGapt-deGFP	PURExpress	R3	37825	64382	0.5875089310676898
165.2	37.0	D2	15819	dna	1.99	2024.01.26	MGapt-deGFP	PURExpress	R3	37825	64382	0.5875089310676898
168.2	37.0	D2	16317	dna	1.99	2024.01.26	MGapt-deGFP	PURExpress	R3	37825	64382	0.5875089310676898
171.2	37.0	D2	16533	dna	1.99	2024.01.26	MGapt-deGFP	PURExpress	R3	37825	64382	0.5875089310676898
174.2	37.0	D2	15675	dna	1.99	2024.01.26	MGapt-deGFP	PURExpress	R3	37825	64382	0.5875089310676898
177.2	37.0	D2	16781	dna	1.99	2024.01.26	MGapt-deGFP	PURExpress	R3	37825	64382	0.5875089310676898
180.2	37.0	D2	17839	dna	1.99	2024.01.26	MGapt-deGFP	PURExpress	R3	37825	64382	0.5875089310676898
183.2	37.1	D2	16635	dna	1.99	2024.01.26	MGapt-deGFP	PURExpress	R3	37825	64382	0.5875089310676898
186.2	37.0	D2	17701	dna	1.99	2024.01.26	MGapt-deGFP	PURExpress	R3	37825	64382	0.5875089310676898
189.2	37.0	D2	17130	dna	1.99	2024.01.26	MGapt-deGFP	PURExpress	R3	37825	64382	0.5875089310676898
192.2	37.0	D2	16742	dna	1.99	2024.01.26	MGapt-deGFP	PURExpress	R3	37825	64382	0.5875089310676898
195.2	37.0	D2	17375	dna	1.99	2024.01.26	MGapt-deGFP	PURExpress	R3	37825	64382	0.5875089310676898
198.2	37.0	D2	17600	dna	1.99	2024.01.26	MGapt-deGFP	PURExpress	R3	37825	64382	0.5875089310676898
201.2	37.0	D2	19166	dna	1.99	2024.01.26	MGapt-deGFP	PURExpress	R3	37825	64382	0.5875089310676898
204.2	37.0	D2	17617	dna	1.99	2024.01.26	MGapt-deGFP	PURExpress	R3	37825	64382	0.5875089310676898
207.2	37.0	D2	19021	dna	1.99	2024.01.26	MGapt-deGFP	PURExpress	R3	37825	64382	0.5875089310676898
210.2	37.0	D2	18653	dna	1.99	2024.01.26	MGapt-deGFP	PURExpress	R3	37825	64382	0.5875089310676898
213.2	37.0	D2	19481	dna	1.99	2024.01.26	MGapt-deGFP	PURExpress	R3	37825	64382	0.5875089310676898
216.2	37.0	D2	19427	dna	1.99	2024.01.26	MGapt-deGFP	PURExpress	R3	37825	64382	0.5875089310676898
219.2	37.0	D2	20805	dna	1.99	2024.01.26	MGapt-deGFP	PURExpress	R3	37825	64382	0.5875089310676898
222.2	37.0	D2	20549	dna	1.99	2024.01.26	MGapt-deGFP	PURExpress	R3	37825	64382	0.5875089310676898
225.2	37.0	D2	22790	dna	1.99	2024.01.26	MGapt-deGFP	PURExpress	R3	37825	64382	0.5875089310676898
228.2	37.0	D2	22229	dna	1.99	2024.01.26	MGapt-deGFP	PURExpress	R3	37825	64382	0.5875089310676898
231.2	37.0	D2	22400	dna	1.99	2024.01.26	MGapt-deGFP	PURExpress	R3	37825	64382	0.5875089310676898
234.2	37.0	D2	22612	dna	1.99	2024.01.26	MGapt-deGFP	PURExpress	R3	37825	64382	0.5875089310676898
237.2	37.0	D2	21692	dna	1.99	2024.01.26	MGapt-deGFP	PURExpress	R3	37825	64382	0.5875089310676898
240.2	36.9	D2	22912	dna	1.99	2024.01.26	MGapt-deGFP	PURExpress	R3	37825	64382	0.5875089310676898
243.2	37.0	D2	22723	dna	1.99	2024.01.26	MGapt-deGFP	PURExpress	R3	37825	64382	0.5875089310676898
246.2	37.0	D2	25966	dna	1.99	2024.01.26	MGapt-deGFP	PURExpress	R3	37825	64382	0.5875089310676898
249.2	37.1	D2	26708	dna	1.99	2024.01.26	MGapt-deGFP	PURExpress	R3	37825	64382	0.5875089310676898
252.2	37.0	D2	27267	dna	1.99	2024.01.26	MGapt-deGFP	PURExpress	R3	37825	64382	0.5875089310676898
255.2	37.0	D2	27825	dna	1.99	2024.01.26	MGapt-deGFP	PURExpress	R3	37825	64382	0.5875089310676898
258.2	37.0	D2	29037	dna	1.99	2024.01.26	MGapt-deGFP	PURExpress	R3	37825	64382	0.5875089310676898
261.2	37.0	D2	30484	dna	1.99	2024.01.26	MGapt-deGFP	PURExpress	R3	37825	64382	0.5875089310676898
264.2	37.0	D2	30611	dna	1.99	2024.01.26	MGapt-deGFP	PURExpress	R3	37825	64382	0.5875089310676898
267.2	37.0	D2	31758	dna	1.99	2024.01.26	MGapt-deGFP	PURExpress	R3	37825	64382	0.5875089310676898
270.2	37.0	D2	34776	dna	1.99	2024.01.26	MGapt-deGFP	PURExpress	R3	37825	64382	0.5875089310676898
273.2	37.0	D2	36050	dna	1.99	2024.01.26	MGapt-deGFP	PURExpress	R3	37825	64382	0.5875089310676898
276.2	37.0	D2	37190	dna	1.99	2024.01.26	MGapt-deGFP	PURExpress	R3	37825	64382	0.5875089310676898
279.2	37.0	D2	36597	dna	1.99	2024.01.26	MGapt-deGFP	PURExpress	R3	37825	64382	0.5875089310676898
282.2	37.0	D2	38653	dna	1.99	2024.01.26	MGapt-deGFP	PURExpress	R3	37825	64382	0.5875089310676898
285.2	37.0	D2	38263	dna	1.99	2024.01.26	MGapt-deGFP	PURExpress	R3	37825	64382	0.5875089310676898
288.2	37.0	D2	42392	dna	1.99	2024.01.26	MGapt-deGFP	PURExpress	R3	37825	64382	0.5875089310676898
291.2	37.0	D2	41069	dna	1.99	2024.01.26	MGapt-deGFP	PURExpress	R3	37825	64382	0.5875089310676898
294.2	37.0	D2	40753	dna	1.99	2024.01.26	MGapt-deGFP	PURExpress	R3	37825	64382	0.5875089310676898
297.2	37.0	D2	41686	dna	1.99	2024.01.26	MGapt-deGFP	PURExpress	R3	37825	64382	0.5875089310676898
300.2	37.0	D2	44135	dna	1.99	2024.01.26	MGapt-deGFP	PURExpress	R3	37825	64382	0.5875089310676898
303.2	37.0	D2	42179	dna	1.99	2024.01.26	MGapt-deGFP	PURExpress	R3	37825	64382	0.5875089310676898
306.2	37.0	D2	43355	dna	1.99	2024.01.26	MGapt-deGFP	PURExpress	R3	37825	64382	0.5875089310676898
309.2	37.0	D2	45338	dna	1.99	2024.01.26	MGapt-deGFP	PURExpress	R3	37825	64382	0.5875089310676898
312.2	37.0	D2	43808	dna	1.99	2024.01.26	MGapt-deGFP	PURExpress	R3	37825	64382	0.5875089310676898
315.2	37.0	D2	45565	dna	1.99	2024.01.26	MGapt-deGFP	PURExpress	R3	37825	64382	0.5875089310676898
318.2	37.0	D2	46397	dna	1.99	2024.01.26	MGapt-deGFP	PURExpress	R3	37825	64382	0.5875089310676898
321.2	37.0	D2	46267	dna	1.99	2024.01.26	MGapt-deGFP	PURExpress	R3	37825	64382	0.5875089310676898
324.2	37.0	D2	46388	dna	1.99	2024.01.26	MGapt-deGFP	PURExpress	R3	37825	64382	0.5875089310676898
327.2	37.0	D2	47046	dna	1.99	2024.01.26	MGapt-deGFP	PURExpress	R3	37825	64382	0.5875089310676898
330.2	37.0	D2	44961	dna	1.99	2024.01.26	MGapt-deGFP	PURExpress	R3	37825	64382	0.5875089310676898
333.2	37.0	D2	47687	dna	1.99	2024.01.26	MGapt-deGFP	PURExpress	R3	37825	64382	0.5875089310676898
336.2	37.0	D2	47660	dna	1.99	2024.01.26	MGapt-deGFP	PURExpress	R3	37825	64382	0.5875089310676898
339.2	37.0	D2	49417	dna	1.99	2024.01.26	MGapt-deGFP	PURExpress	R3	37825	64382	0.5875089310676898
342.2	37.0	D2	47313	dna	1.99	2024.01.26	MGapt-deGFP	PURExpress	R3	37825	64382	0.5875089310676898
345.2	37.0	D2	49639	dna	1.99	2024.01.26	MGapt-deGFP	PURExpress	R3	37825	64382	0.5875089310676898
348.2	37.0	D2	50159	dna	1.99	2024.01.26	MGapt-deGFP	PURExpress	R3	37825	64382	0.5875089310676898
351.2	37.0	D2	49391	dna	1.99	2024.01.26	MGapt-deGFP	PURExpress	R3	37825	64382	0.5875089310676898
354.2	37.0	D2	50193	dna	1.99	2024.01.26	MGapt-deGFP	PURExpress	R3	37825	64382	0.5875089310676898
357.2	37.0	D2	49714	dna	1.99	2024.01.26	MGapt-deGFP	PURExpress	R3	37825	64382	0.5875089310676898
360.2	37.0	D2	48811	dna	1.99	2024.01.26	MGapt-deGFP	PURExpress	R3	37825	64382	0.5875089310676898
363.2	37.0	D2	49678	dna	1.99	2024.01.26	MGapt-deGFP	PURExpress	R3	37825	64382	0.5875089310676898
366.2	37.0	D2	50711	dna	1.99	2024.01.26	MGapt-deGFP	PURExpress	R3	37825	64382	0.5875089310676898
369.2	37.0	D2	52697	dna	1.99	2024.01.26	MGapt-deGFP	PURExpress	R3	37825	64382	0.5875089310676898
372.2	37.0	D2	53015	dna	1.99	2024.01.26	MGapt-deGFP	PURExpress	R3	37825	64382	0.5875089310676898
375.2	37.0	D2	52736	dna	1.99	2024.01.26	MGapt-deGFP	PURExpress	R3	37825	64382	0.5875089310676898
378.2	37.0	D2	52216	dna	1.99	2024.01.26	MGapt-deGFP	PURExpress	R3	37825	64382	0.5875089310676898
381.2	37.0	D2	51772	dna	1.99	2024.01.26	MGapt-deGFP	PURExpress	R3	37825	64382	0.5875089310676898
384.2	37.0	D2	52349	dna	1.99	2024.01.26	MGapt-deGFP	PURExpress	R3	37825	64382	0.5875089310676898
387.2	37.0	D2	56033	dna	1.99	2024.01.26	MGapt-deGFP	PURExpress	R3	37825	64382	0.5875089310676898
390.2	37.0	D2	53738	dna	1.99	2024.01.26	MGapt-deGFP	PURExpress	R3	37825	64382	0.5875089310676898
393.2	37.0	D2	51660	dna	1.99	2024.01.26	MGapt-deGFP	PURExpress	R3	37825	64382	0.5875089310676898
396.2	37.0	D2	52837	dna	1.99	2024.01.26	MGapt-deGFP	PURExpress	R3	37825	64382	0.5875089310676898
399.2	37.0	D2	56032	dna	1.99	2024.01.26	MGapt-deGFP	PURExpress	R3	37825	64382	0.5875089310676898
402.2	37.0	D2	55035	dna	1.99	2024.01.26	MGapt-deGFP	PURExpress	R3	37825	64382	0.5875089310676898
405.2	37.0	D2	55160	dna	1.99	2024.01.26	MGapt-deGFP	PURExpress	R3	37825	64382	0.5875089310676898
408.2	37.0	D2	53858	dna	1.99	2024.01.26	MGapt-deGFP	PURExpress	R3	37825	64382	0.5875089310676898
411.2	37.0	D2	53759	dna	1.99	2024.01.26	MGapt-deGFP	PURExpress	R3	37825	64382	0.5875089310676898
414.2	37.0	D2	54946	dna	1.99	2024.01.26	MGapt-deGFP	PURExpress	R3	37825	64382	0.5875089310676898
417.2	37.1	D2	54942	dna	1.99	2024.01.26	MGapt-deGFP	PURExpress	R3	37825	64382	0.5875089310676898
420.2	37.0	D2	54895	dna	1.99	2024.01.26	MGapt-deGFP	PURExpress	R3	37825	64382	0.5875089310676898
423.2	37.0	D2	56892	dna	1.99	2024.01.26	MGapt-deGFP	PURExpress	R3	37825	64382	0.5875089310676898
426.2	37.0	D2	54929	dna	1.99	2024.01.26	MGapt-deGFP	PURExpress	R3	37825	64382	0.5875089310676898
429.2	37.0	D2	55850	dna	1.99	2024.01.26	MGapt-deGFP	PURExpress	R3	37825	64382	0.5875089310676898
432.2	37.0	D2	55196	dna	1.99	2024.01.26	MGapt-deGFP	PURExpress	R3	37825	64382	0.5875089310676898
435.2	37.0	D2	55039	dna	1.99	2024.01.26	MGapt-deGFP	PURExpress	R3	37825	64382	0.5875089310676898
438.2	37.0	D2	55685	dna	1.99	2024.01.26	MGapt-deGFP	PURExpress	R3	37825	64382	0.5875089310676898
441.2	37.0	D2	56281	dna	1.99	2024.01.26	MGapt-deGFP	PURExpress	R3	37825	64382	0.5875089310676898
444.2	37.0	D2	53373	dna	1.99	2024.01.26	MGapt-deGFP	PURExpress	R3	37825	64382	0.5875089310676898
447.2	36.9	D2	56217	dna	1.99	2024.01.26	MGapt-deGFP	PURExpress	R3	37825	64382	0.5875089310676898
450.2	37.0	D2	58343	dna	1.99	2024.01.26	MGapt-deGFP	PURExpress	R3	37825	64382	0.5875089310676898
453.2	37.0	D2	54579	dna	1.99	2024.01.26	MGapt-deGFP	PURExpress	R3	37825	64382	0.5875089310676898
456.2	37.0	D2	56408	dna	1.99	2024.01.26	MGapt-deGFP	PURExpress	R3	37825	64382	0.5875089310676898
459.2	37.0	D2	56531	dna	1.99	2024.01.26	MGapt-deGFP	PURExpress	R3	37825	64382	0.5875089310676898
462.2	37.0	D2	55391	dna	1.99	2024.01.26	MGapt-deGFP	PURExpress	R3	37825	64382	0.5875089310676898
465.2	37.0	D2	57511	dna	1.99	2024.01.26	MGapt-deGFP	PURExpress	R3	37825	64382	0.5875089310676898
468.2	37.0	D2	57306	dna	1.99	2024.01.26	MGapt-deGFP	PURExpress	R3	37825	64382	0.5875089310676898
471.2	37.0	D2	57482	dna	1.99	2024.01.26	MGapt-deGFP	PURExpress	R3	37825	64382	0.5875089310676898
474.2	37.0	D2	58066	dna	1.99	2024.01.26	MGapt-deGFP	PURExpress	R3	37825	64382	0.5875089310676898
477.2	37.0	D2	59143	dna	1.99	2024.01.26	MGapt-deGFP	PURExpress	R3	37825	64382	0.5875089310676898
480.2	37.0	D2	57941	dna	1.99	2024.01.26	MGapt-deGFP	PURExpress	R3	37825	64382	0.5875089310676898
483.2	37.0	D2	56972	dna	1.99	2024.01.26	MGapt-deGFP	PURExpress	R3	37825	64382	0.5875089310676898
486.2	37.0	D2	56446	dna	1.99	2024.01.26	MGapt-deGFP	PURExpress	R3	37825	64382	0.5875089310676898
489.2	37.0	D2	58061	dna	1.99	2024.01.26	MGapt-deGFP	PURExpress	R3	37825	64382	0.5875089310676898
492.2	37.0	D2	60681	dna	1.99	2024.01.26	MGapt-deGFP	PURExpress	R3	37825	64382	0.5875089310676898
495.2	37.0	D2	59430	dna	1.99	2024.01.26	MGapt-deGFP	PURExpress	R3	37825	64382	0.5875089310676898
498.2	37.0	D2	58802	dna	1.99	2024.01.26	MGapt-deGFP	PURExpress	R3	37825	64382	0.5875089310676898
501.2	37.0	D2	58835	dna	1.99	2024.01.26	MGapt-deGFP	PURExpress	R3	37825	64382	0.5875089310676898
504.2	37.0	D2	56700	dna	1.99	2024.01.26	MGapt-deGFP	PURExpress	R3	37825	64382	0.5875089310676898
507.2	37.0	D2	59035	dna	1.99	2024.01.26	MGapt-deGFP	PURExpress	R3	37825	64382	0.5875089310676898
510.2	37.0	D2	56085	dna	1.99	2024.01.26	MGapt-deGFP	PURExpress	R3	37825	64382	0.5875089310676898
513.2	37.0	D2	58027	dna	1.99	2024.01.26	MGapt-deGFP	PURExpress	R3	37825	64382	0.5875089310676898
516.2	37.0	D2	59543	dna	1.99	2024.01.26	MGapt-deGFP	PURExpress	R3	37825	64382	0.5875089310676898
519.2	37.0	D2	57541	dna	1.99	2024.01.26	MGapt-deGFP	PURExpress	R3	37825	64382	0.5875089310676898
522.2	37.0	D2	56920	dna	1.99	2024.01.26	MGapt-deGFP	PURExpress	R3	37825	64382	0.5875089310676898
525.2	37.0	D2	57435	dna	1.99	2024.01.26	MGapt-deGFP	PURExpress	R3	37825	64382	0.5875089310676898
528.2	37.0	D2	59449	dna	1.99	2024.01.26	MGapt-deGFP	PURExpress	R3	37825	64382	0.5875089310676898
531.2	37.0	D2	56955	dna	1.99	2024.01.26	MGapt-deGFP	PURExpress	R3	37825	64382	0.5875089310676898
534.2	37.0	D2	59900	dna	1.99	2024.01.26	MGapt-deGFP	PURExpress	R3	37825	64382	0.5875089310676898
537.2	37.0	D2	58420	dna	1.99	2024.01.26	MGapt-deGFP	PURExpress	R3	37825	64382	0.5875089310676898
540.2	37.0	D2	57140	dna	1.99	2024.01.26	MGapt-deGFP	PURExpress	R3	37825	64382	0.5875089310676898
543.2	37.0	D2	57046	dna	1.99	2024.01.26	MGapt-deGFP	PURExpress	R3	37825	64382	0.5875089310676898
546.2	37.0	D2	60584	dna	1.99	2024.01.26	MGapt-deGFP	PURExpress	R3	37825	64382	0.5875089310676898
549.2	37.0	D2	56806	dna	1.99	2024.01.26	MGapt-deGFP	PURExpress	R3	37825	64382	0.5875089310676898
552.2	37.0	D2	60352	dna	1.99	2024.01.26	MGapt-deGFP	PURExpress	R3	37825	64382	0.5875089310676898
555.2	37.0	D2	61004	dna	1.99	2024.01.26	MGapt-deGFP	PURExpress	R3	37825	64382	0.5875089310676898
558.2	37.0	D2	61257	dna	1.99	2024.01.26	MGapt-deGFP	PURExpress	R3	37825	64382	0.5875089310676898
561.2	37.0	D2	59681	dna	1.99	2024.01.26	MGapt-deGFP	PURExpress	R3	37825	64382	0.5875089310676898
564.2	37.0	D2	59688	dna	1.99	2024.01.26	MGapt-deGFP	PURExpress	R3	37825	64382	0.5875089310676898
567.2	37.0	D2	60025	dna	1.99	2024.01.26	MGapt-deGFP	PURExpress	R3	37825	64382	0.5875089310676898
570.2	37.0	D2	59850	dna	1.99	2024.01.26	MGapt-deGFP	PURExpress	R3	37825	64382	0.5875089310676898
573.2	37.0	D2	59456	dna	1.99	2024.01.26	MGapt-deGFP	PURExpress	R3	37825	64382	0.5875089310676898
576.2	37.0	D2	60422	dna	1.99	2024.01.26	MGapt-deGFP	PURExpress	R3	37825	64382	0.5875089310676898
579.2	37.0	D2	58897	dna	1.99	2024.01.26	MGapt-deGFP	PURExpress	R3	37825	64382	0.5875089310676898
582.2	36.9	D2	60922	dna	1.99	2024.01.26	MGapt-deGFP	PURExpress	R3	37825	64382	0.5875089310676898
585.2	37.1	D2	59392	dna	1.99	2024.01.26	MGapt-deGFP	PURExpress	R3	37825	64382	0.5875089310676898
588.2	37.0	D2	59347	dna	1.99	2024.01.26	MGapt-deGFP	PURExpress	R3	37825	64382	0.5875089310676898
591.2	36.9	D2	61113	dna	1.99	2024.01.26	MGapt-deGFP	PURExpress	R3	37825	64382	0.5875089310676898
594.2	37.0	D2	57674	dna	1.99	2024.01.26	MGapt-deGFP	PURExpress	R3	37825	64382	0.5875089310676898
597.2	37.0	D2	60698	dna	1.99	2024.01.26	MGapt-deGFP	PURExpress	R3	37825	64382	0.5875089310676898
600.2	37.0	D2	59706	dna	1.99	2024.01.26	MGapt-deGFP	PURExpress	R3	37825	64382	0.5875089310676898
603.2	37.0	D2	61456	dna	1.99	2024.01.26	MGapt-deGFP	PURExpress	R3	37825	64382	0.5875089310676898
606.2	37.0	D2	59297	dna	1.99	2024.01.26	MGapt-deGFP	PURExpress	R3	37825	64382	0.5875089310676898
609.2	37.0	D2	60949	dna	1.99	2024.01.26	MGapt-deGFP	PURExpress	R3	37825	64382	0.5875089310676898
612.2	37.0	D2	57369	dna	1.99	2024.01.26	MGapt-deGFP	PURExpress	R3	37825	64382	0.5875089310676898
615.2	37.0	D2	60349	dna	1.99	2024.01.26	MGapt-deGFP	PURExpress	R3	37825	64382	0.5875089310676898
618.2	37.0	D2	60758	dna	1.99	2024.01.26	MGapt-deGFP	PURExpress	R3	37825	64382	0.5875089310676898
621.2	37.0	D2	61302	dna	1.99	2024.01.26	MGapt-deGFP	PURExpress	R3	37825	64382	0.5875089310676898
624.2	36.9	D2	60560	dna	1.99	2024.01.26	MGapt-deGFP	PURExpress	R3	37825	64382	0.5875089310676898
627.2	37.0	D2	60887	dna	1.99	2024.01.26	MGapt-deGFP	PURExpress	R3	37825	64382	0.5875089310676898
630.2	37.0	D2	59350	dna	1.99	2024.01.26	MGapt-deGFP	PURExpress	R3	37825	64382	0.5875089310676898
633.2	37.0	D2	59396	dna	1.99	2024.01.26	MGapt-deGFP	PURExpress	R3	37825	64382	0.5875089310676898
636.2	37.0	D2	57118	dna	1.99	2024.01.26	MGapt-deGFP	PURExpress	R3	37825	64382	0.5875089310676898
639.2	37.0	D2	60510	dna	1.99	2024.01.26	MGapt-deGFP	PURExpress	R3	37825	64382	0.5875089310676898
642.2	37.0	D2	62080	dna	1.99	2024.01.26	MGapt-deGFP	PURExpress	R3	37825	64382	0.5875089310676898
645.2	37.0	D2	59849	dna	1.99	2024.01.26	MGapt-deGFP	PURExpress	R3	37825	64382	0.5875089310676898
648.2	37.0	D2	60189	dna	1.99	2024.01.26	MGapt-deGFP	PURExpress	R3	37825	64382	0.5875089310676898
651.2	37.0	D2	60630	dna	1.99	2024.01.26	MGapt-deGFP	PURExpress	R3	37825	64382	0.5875089310676898
654.2	37.0	D2	60366	dna	1.99	2024.01.26	MGapt-deGFP	PURExpress	R3	37825	64382	0.5875089310676898
657.2	37.0	D2	62141	dna	1.99	2024.01.26	MGapt-deGFP	PURExpress	R3	37825	64382	0.5875089310676898
660.2	37.0	D2	59379	dna	1.99	2024.01.26	MGapt-deGFP	PURExpress	R3	37825	64382	0.5875089310676898
663.2	37.0	D2	59652	dna	1.99	2024.01.26	MGapt-deGFP	PURExpress	R3	37825	64382	0.5875089310676898
666.2	37.0	D2	62119	dna	1.99	2024.01.26	MGapt-deGFP	PURExpress	R3	37825	64382	0.5875089310676898
669.2	36.9	D2	61495	dna	1.99	2024.01.26	MGapt-deGFP	PURExpress	R3	37825	64382	0.5875089310676898
672.2	37.0	D2	63531	dna	1.99	2024.01.26	MGapt-deGFP	PURExpress	R3	37825	64382	0.5875089310676898
675.2	37.0	D2	60480	dna	1.99	2024.01.26	MGapt-deGFP	PURExpress	R3	37825	64382	0.5875089310676898
678.2	37.0	D2	61209	dna	1.99	2024.01.26	MGapt-deGFP	PURExpress	R3	37825	64382	0.5875089310676898
681.2	37.0	D2	60301	dna	1.99	2024.01.26	MGapt-deGFP	PURExpress	R3	37825	64382	0.5875089310676898
684.2	37.0	D2	61614	dna	1.99	2024.01.26	MGapt-deGFP	PURExpress	R3	37825	64382	0.5875089310676898
687.2	37.0	D2	61332	dna	1.99	2024.01.26	MGapt-deGFP	PURExpress	R3	37825	64382	0.5875089310676898
690.2	37.0	D2	62741	dna	1.99	2024.01.26	MGapt-deGFP	PURExpress	R3	37825	64382	0.5875089310676898
693.2	37.0	D2	62750	dna	1.99	2024.01.26	MGapt-deGFP	PURExpress	R3	37825	64382	0.5875089310676898
696.2	37.0	D2	62814	dna	1.99	2024.01.26	MGapt-deGFP	PURExpress	R3	37825	64382	0.5875089310676898
699.2	37.0	D2	61792	dna	1.99	2024.01.26	MGapt-deGFP	PURExpress	R3	37825	64382	0.5875089310676898
702.2	37.0	D2	64382	dna	1.99	2024.01.26	MGapt-deGFP	PURExpress	R3	37825	64382	0.5875089310676898
705.2	37.0	D2	61497	dna	1.99	2024.01.26	MGapt-deGFP	PURExpress	R3	37825	64382	0.5875089310676898
708.2	37.0	D2	63242	dna	1.99	2024.01.26	MGapt-deGFP	PURExpress	R3	37825	64382	0.5875089310676898
711.2	37.0	D2	61281	dna	1.99	2024.01.26	MGapt-deGFP	PURExpress	R3	37825	64382	0.5875089310676898
714.2	37.0	D2	62086	dna	1.99	2024.01.26	MGapt-deGFP	PURExpress	R3	37825	64382	0.5875089310676898
717.2	37.0	D2	61732	dna	1.99	2024.01.26	MGapt-deGFP	PURExpress	R3	37825	64382	0.5875089310676898
720.2	37.0	D2	61749	dna	1.99	2024.01.26	MGapt-deGFP	PURExpress	R3	37825	64382	0.5875089310676898
0.2	37.0	D3	474	dna	1.06	2024.01.26	MGapt-deGFP	PURExpress	R3	32050	52169	0.6143495179129368
3.2	37.0	D3	782	dna	1.06	2024.01.26	MGapt-deGFP	PURExpress	R3	32050	52169	0.6143495179129368
6.2	37.0	D3	1184	dna	1.06	2024.01.26	MGapt-deGFP	PURExpress	R3	32050	52169	0.6143495179129368
9.2	37.0	D3	936	dna	1.06	2024.01.26	MGapt-deGFP	PURExpress	R3	32050	52169	0.6143495179129368
12.2	37.0	D3	842	dna	1.06	2024.01.26	MGapt-deGFP	PURExpress	R3	32050	52169	0.6143495179129368
15.2	37.0	D3	1416	dna	1.06	2024.01.26	MGapt-deGFP	PURExpress	R3	32050	52169	0.6143495179129368
18.2	37.1	D3	1550	dna	1.06	2024.01.26	MGapt-deGFP	PURExpress	R3	32050	52169	0.6143495179129368
21.2	37.0	D3	1977	dna	1.06	2024.01.26	MGapt-deGFP	PURExpress	R3	32050	52169	0.6143495179129368
24.2	37.0	D3	2155	dna	1.06	2024.01.26	MGapt-deGFP	PURExpress	R3	32050	52169	0.6143495179129368
27.2	37.0	D3	2205	dna	1.06	2024.01.26	MGapt-deGFP	PURExpress	R3	32050	52169	0.6143495179129368
30.2	37.0	D3	2787	dna	1.06	2024.01.26	MGapt-deGFP	PURExpress	R3	32050	52169	0.6143495179129368
33.2	37.0	D3	2809	dna	1.06	2024.01.26	MGapt-deGFP	PURExpress	R3	32050	52169	0.6143495179129368
36.2	37.0	D3	3208	dna	1.06	2024.01.26	MGapt-deGFP	PURExpress	R3	32050	52169	0.6143495179129368
39.2	37.0	D3	3251	dna	1.06	2024.01.26	MGapt-deGFP	PURExpress	R3	32050	52169	0.6143495179129368
42.2	37.0	D3	3126	dna	1.06	2024.01.26	MGapt-deGFP	PURExpress	R3	32050	52169	0.6143495179129368
45.2	37.0	D3	3610	dna	1.06	2024.01.26	MGapt-deGFP	PURExpress	R3	32050	52169	0.6143495179129368
48.2	37.0	D3	4075	dna	1.06	2024.01.26	MGapt-deGFP	PURExpress	R3	32050	52169	0.6143495179129368
51.2	37.0	D3	4118	dna	1.06	2024.01.26	MGapt-deGFP	PURExpress	R3	32050	52169	0.6143495179129368
54.2	37.0	D3	4427	dna	1.06	2024.01.26	MGapt-deGFP	PURExpress	R3	32050	52169	0.6143495179129368
57.2	37.0	D3	4338	dna	1.06	2024.01.26	MGapt-deGFP	PURExpress	R3	32050	52169	0.6143495179129368
60.2	37.0	D3	4036	dna	1.06	2024.01.26	MGapt-deGFP	PURExpress	R3	32050	52169	0.6143495179129368
63.2	37.0	D3	4427	dna	1.06	2024.01.26	MGapt-deGFP	PURExpress	R3	32050	52169	0.6143495179129368
66.2	37.0	D3	4680	dna	1.06	2024.01.26	MGapt-deGFP	PURExpress	R3	32050	52169	0.6143495179129368
69.2	37.0	D3	4412	dna	1.06	2024.01.26	MGapt-deGFP	PURExpress	R3	32050	52169	0.6143495179129368
72.2	37.0	D3	4901	dna	1.06	2024.01.26	MGapt-deGFP	PURExpress	R3	32050	52169	0.6143495179129368
75.2	37.0	D3	4774	dna	1.06	2024.01.26	MGapt-deGFP	PURExpress	R3	32050	52169	0.6143495179129368
78.2	37.0	D3	5285	dna	1.06	2024.01.26	MGapt-deGFP	PURExpress	R3	32050	52169	0.6143495179129368
81.2	37.0	D3	5329	dna	1.06	2024.01.26	MGapt-deGFP	PURExpress	R3	32050	52169	0.6143495179129368
84.2	37.0	D3	5994	dna	1.06	2024.01.26	MGapt-deGFP	PURExpress	R3	32050	52169	0.6143495179129368
87.2	37.0	D3	5399	dna	1.06	2024.01.26	MGapt-deGFP	PURExpress	R3	32050	52169	0.6143495179129368
90.2	37.0	D3	5096	dna	1.06	2024.01.26	MGapt-deGFP	PURExpress	R3	32050	52169	0.6143495179129368
93.2	37.0	D3	5864	dna	1.06	2024.01.26	MGapt-deGFP	PURExpress	R3	32050	52169	0.6143495179129368
96.2	37.0	D3	6387	dna	1.06	2024.01.26	MGapt-deGFP	PURExpress	R3	32050	52169	0.6143495179129368
99.2	37.0	D3	6628	dna	1.06	2024.01.26	MGapt-deGFP	PURExpress	R3	32050	52169	0.6143495179129368
102.2	37.0	D3	7438	dna	1.06	2024.01.26	MGapt-deGFP	PURExpress	R3	32050	52169	0.6143495179129368
105.2	37.0	D3	7704	dna	1.06	2024.01.26	MGapt-deGFP	PURExpress	R3	32050	52169	0.6143495179129368
108.2	37.0	D3	7340	dna	1.06	2024.01.26	MGapt-deGFP	PURExpress	R3	32050	52169	0.6143495179129368
111.2	37.0	D3	7921	dna	1.06	2024.01.26	MGapt-deGFP	PURExpress	R3	32050	52169	0.6143495179129368
114.2	37.0	D3	7925	dna	1.06	2024.01.26	MGapt-deGFP	PURExpress	R3	32050	52169	0.6143495179129368
117.2	37.0	D3	8716	dna	1.06	2024.01.26	MGapt-deGFP	PURExpress	R3	32050	52169	0.6143495179129368
120.2	37.0	D3	8379	dna	1.06	2024.01.26	MGapt-deGFP	PURExpress	R3	32050	52169	0.6143495179129368
123.2	37.0	D3	8540	dna	1.06	2024.01.26	MGapt-deGFP	PURExpress	R3	32050	52169	0.6143495179129368
126.2	37.0	D3	9084	dna	1.06	2024.01.26	MGapt-deGFP	PURExpress	R3	32050	52169	0.6143495179129368
129.2	36.9	D3	9000	dna	1.06	2024.01.26	MGapt-deGFP	PURExpress	R3	32050	52169	0.6143495179129368
132.2	37.0	D3	9307	dna	1.06	2024.01.26	MGapt-deGFP	PURExpress	R3	32050	52169	0.6143495179129368
135.2	36.9	D3	10286	dna	1.06	2024.01.26	MGapt-deGFP	PURExpress	R3	32050	52169	0.6143495179129368
138.2	37.0	D3	11032	dna	1.06	2024.01.26	MGapt-deGFP	PURExpress	R3	32050	52169	0.6143495179129368
141.2	37.0	D3	10503	dna	1.06	2024.01.26	MGapt-deGFP	PURExpress	R3	32050	52169	0.6143495179129368
144.2	37.0	D3	11568	dna	1.06	2024.01.26	MGapt-deGFP	PURExpress	R3	32050	52169	0.6143495179129368
147.2	37.0	D3	10523	dna	1.06	2024.01.26	MGapt-deGFP	PURExpress	R3	32050	52169	0.6143495179129368
150.2	37.0	D3	10559	dna	1.06	2024.01.26	MGapt-deGFP	PURExpress	R3	32050	52169	0.6143495179129368
153.2	37.0	D3	11406	dna	1.06	2024.01.26	MGapt-deGFP	PURExpress	R3	32050	52169	0.6143495179129368
156.2	37.0	D3	12072	dna	1.06	2024.01.26	MGapt-deGFP	PURExpress	R3	32050	52169	0.6143495179129368
159.2	37.0	D3	12272	dna	1.06	2024.01.26	MGapt-deGFP	PURExpress	R3	32050	52169	0.6143495179129368
162.2	37.0	D3	12276	dna	1.06	2024.01.26	MGapt-deGFP	PURExpress	R3	32050	52169	0.6143495179129368
165.2	37.0	D3	12405	dna	1.06	2024.01.26	MGapt-deGFP	PURExpress	R3	32050	52169	0.6143495179129368
168.2	37.0	D3	13629	dna	1.06	2024.01.26	MGapt-deGFP	PURExpress	R3	32050	52169	0.6143495179129368
171.2	37.0	D3	13218	dna	1.06	2024.01.26	MGapt-deGFP	PURExpress	R3	32050	52169	0.6143495179129368
174.2	37.0	D3	13412	dna	1.06	2024.01.26	MGapt-deGFP	PURExpress	R3	32050	52169	0.6143495179129368
177.2	37.0	D3	13107	dna	1.06	2024.01.26	MGapt-deGFP	PURExpress	R3	32050	52169	0.6143495179129368
180.2	37.0	D3	12664	dna	1.06	2024.01.26	MGapt-deGFP	PURExpress	R3	32050	52169	0.6143495179129368
183.2	37.1	D3	13466	dna	1.06	2024.01.26	MGapt-deGFP	PURExpress	R3	32050	52169	0.6143495179129368
186.2	37.0	D3	14136	dna	1.06	2024.01.26	MGapt-deGFP	PURExpress	R3	32050	52169	0.6143495179129368
189.2	37.0	D3	14434	dna	1.06	2024.01.26	MGapt-deGFP	PURExpress	R3	32050	52169	0.6143495179129368
192.2	37.0	D3	14510	dna	1.06	2024.01.26	MGapt-deGFP	PURExpress	R3	32050	52169	0.6143495179129368
195.2	37.0	D3	14477	dna	1.06	2024.01.26	MGapt-deGFP	PURExpress	R3	32050	52169	0.6143495179129368
198.2	37.0	D3	15911	dna	1.06	2024.01.26	MGapt-deGFP	PURExpress	R3	32050	52169	0.6143495179129368
201.2	37.0	D3	15222	dna	1.06	2024.01.26	MGapt-deGFP	PURExpress	R3	32050	52169	0.6143495179129368
204.2	37.0	D3	14658	dna	1.06	2024.01.26	MGapt-deGFP	PURExpress	R3	32050	52169	0.6143495179129368
207.2	37.0	D3	16095	dna	1.06	2024.01.26	MGapt-deGFP	PURExpress	R3	32050	52169	0.6143495179129368
210.2	37.0	D3	16700	dna	1.06	2024.01.26	MGapt-deGFP	PURExpress	R3	32050	52169	0.6143495179129368
213.2	37.0	D3	16661	dna	1.06	2024.01.26	MGapt-deGFP	PURExpress	R3	32050	52169	0.6143495179129368
216.2	37.0	D3	16406	dna	1.06	2024.01.26	MGapt-deGFP	PURExpress	R3	32050	52169	0.6143495179129368
219.2	37.0	D3	17871	dna	1.06	2024.01.26	MGapt-deGFP	PURExpress	R3	32050	52169	0.6143495179129368
222.2	37.0	D3	17571	dna	1.06	2024.01.26	MGapt-deGFP	PURExpress	R3	32050	52169	0.6143495179129368
225.2	37.0	D3	18153	dna	1.06	2024.01.26	MGapt-deGFP	PURExpress	R3	32050	52169	0.6143495179129368
228.2	37.0	D3	18687	dna	1.06	2024.01.26	MGapt-deGFP	PURExpress	R3	32050	52169	0.6143495179129368
231.2	37.0	D3	19684	dna	1.06	2024.01.26	MGapt-deGFP	PURExpress	R3	32050	52169	0.6143495179129368
234.2	37.0	D3	19629	dna	1.06	2024.01.26	MGapt-deGFP	PURExpress	R3	32050	52169	0.6143495179129368
237.2	37.0	D3	20785	dna	1.06	2024.01.26	MGapt-deGFP	PURExpress	R3	32050	52169	0.6143495179129368
240.2	36.9	D3	20643	dna	1.06	2024.01.26	MGapt-deGFP	PURExpress	R3	32050	52169	0.6143495179129368
243.2	37.0	D3	21669	dna	1.06	2024.01.26	MGapt-deGFP	PURExpress	R3	32050	52169	0.6143495179129368
246.2	37.0	D3	22755	dna	1.06	2024.01.26	MGapt-deGFP	PURExpress	R3	32050	52169	0.6143495179129368
249.2	37.1	D3	24031	dna	1.06	2024.01.26	MGapt-deGFP	PURExpress	R3	32050	52169	0.6143495179129368
252.2	37.0	D3	24651	dna	1.06	2024.01.26	MGapt-deGFP	PURExpress	R3	32050	52169	0.6143495179129368
255.2	37.0	D3	27361	dna	1.06	2024.01.26	MGapt-deGFP	PURExpress	R3	32050	52169	0.6143495179129368
258.2	37.0	D3	27404	dna	1.06	2024.01.26	MGapt-deGFP	PURExpress	R3	32050	52169	0.6143495179129368
261.2	37.0	D3	27601	dna	1.06	2024.01.26	MGapt-deGFP	PURExpress	R3	32050	52169	0.6143495179129368
264.2	37.0	D3	30257	dna	1.06	2024.01.26	MGapt-deGFP	PURExpress	R3	32050	52169	0.6143495179129368
267.2	37.0	D3	29099	dna	1.06	2024.01.26	MGapt-deGFP	PURExpress	R3	32050	52169	0.6143495179129368
270.2	37.0	D3	31303	dna	1.06	2024.01.26	MGapt-deGFP	PURExpress	R3	32050	52169	0.6143495179129368
273.2	37.0	D3	31377	dna	1.06	2024.01.26	MGapt-deGFP	PURExpress	R3	32050	52169	0.6143495179129368
276.2	37.0	D3	33336	dna	1.06	2024.01.26	MGapt-deGFP	PURExpress	R3	32050	52169	0.6143495179129368
279.2	37.0	D3	32083	dna	1.06	2024.01.26	MGapt-deGFP	PURExpress	R3	32050	52169	0.6143495179129368
282.2	37.0	D3	32391	dna	1.06	2024.01.26	MGapt-deGFP	PURExpress	R3	32050	52169	0.6143495179129368
285.2	37.0	D3	33664	dna	1.06	2024.01.26	MGapt-deGFP	PURExpress	R3	32050	52169	0.6143495179129368
288.2	37.0	D3	35416	dna	1.06	2024.01.26	MGapt-deGFP	PURExpress	R3	32050	52169	0.6143495179129368
291.2	37.0	D3	34621	dna	1.06	2024.01.26	MGapt-deGFP	PURExpress	R3	32050	52169	0.6143495179129368
294.2	37.0	D3	36000	dna	1.06	2024.01.26	MGapt-deGFP	PURExpress	R3	32050	52169	0.6143495179129368
297.2	37.0	D3	36532	dna	1.06	2024.01.26	MGapt-deGFP	PURExpress	R3	32050	52169	0.6143495179129368
300.2	37.0	D3	36318	dna	1.06	2024.01.26	MGapt-deGFP	PURExpress	R3	32050	52169	0.6143495179129368
303.2	37.0	D3	35931	dna	1.06	2024.01.26	MGapt-deGFP	PURExpress	R3	32050	52169	0.6143495179129368
306.2	37.0	D3	36986	dna	1.06	2024.01.26	MGapt-deGFP	PURExpress	R3	32050	52169	0.6143495179129368
309.2	37.0	D3	37959	dna	1.06	2024.01.26	MGapt-deGFP	PURExpress	R3	32050	52169	0.6143495179129368
312.2	37.0	D3	38699	dna	1.06	2024.01.26	MGapt-deGFP	PURExpress	R3	32050	52169	0.6143495179129368
315.2	37.0	D3	39084	dna	1.06	2024.01.26	MGapt-deGFP	PURExpress	R3	32050	52169	0.6143495179129368
318.2	37.0	D3	39677	dna	1.06	2024.01.26	MGapt-deGFP	PURExpress	R3	32050	52169	0.6143495179129368
321.2	37.0	D3	40736	dna	1.06	2024.01.26	MGapt-deGFP	PURExpress	R3	32050	52169	0.6143495179129368
324.2	37.0	D3	40270	dna	1.06	2024.01.26	MGapt-deGFP	PURExpress	R3	32050	52169	0.6143495179129368
327.2	37.0	D3	40201	dna	1.06	2024.01.26	MGapt-deGFP	PURExpress	R3	32050	52169	0.6143495179129368
330.2	37.0	D3	39438	dna	1.06	2024.01.26	MGapt-deGFP	PURExpress	R3	32050	52169	0.6143495179129368
333.2	37.0	D3	40008	dna	1.06	2024.01.26	MGapt-deGFP	PURExpress	R3	32050	52169	0.6143495179129368
336.2	37.0	D3	41856	dna	1.06	2024.01.26	MGapt-deGFP	PURExpress	R3	32050	52169	0.6143495179129368
339.2	37.0	D3	39446	dna	1.06	2024.01.26	MGapt-deGFP	PURExpress	R3	32050	52169	0.6143495179129368
342.2	37.0	D3	40865	dna	1.06	2024.01.26	MGapt-deGFP	PURExpress	R3	32050	52169	0.6143495179129368
345.2	37.0	D3	41104	dna	1.06	2024.01.26	MGapt-deGFP	PURExpress	R3	32050	52169	0.6143495179129368
348.2	37.0	D3	42683	dna	1.06	2024.01.26	MGapt-deGFP	PURExpress	R3	32050	52169	0.6143495179129368
351.2	37.0	D3	41258	dna	1.06	2024.01.26	MGapt-deGFP	PURExpress	R3	32050	52169	0.6143495179129368
354.2	37.0	D3	42941	dna	1.06	2024.01.26	MGapt-deGFP	PURExpress	R3	32050	52169	0.6143495179129368
357.2	37.0	D3	41280	dna	1.06	2024.01.26	MGapt-deGFP	PURExpress	R3	32050	52169	0.6143495179129368
360.2	37.0	D3	43831	dna	1.06	2024.01.26	MGapt-deGFP	PURExpress	R3	32050	52169	0.6143495179129368
363.2	37.0	D3	42634	dna	1.06	2024.01.26	MGapt-deGFP	PURExpress	R3	32050	52169	0.6143495179129368
366.2	37.0	D3	42115	dna	1.06	2024.01.26	MGapt-deGFP	PURExpress	R3	32050	52169	0.6143495179129368
369.2	37.0	D3	43445	dna	1.06	2024.01.26	MGapt-deGFP	PURExpress	R3	32050	52169	0.6143495179129368
372.2	37.0	D3	43260	dna	1.06	2024.01.26	MGapt-deGFP	PURExpress	R3	32050	52169	0.6143495179129368
375.2	37.0	D3	43174	dna	1.06	2024.01.26	MGapt-deGFP	PURExpress	R3	32050	52169	0.6143495179129368
378.2	37.0	D3	44357	dna	1.06	2024.01.26	MGapt-deGFP	PURExpress	R3	32050	52169	0.6143495179129368
381.2	37.0	D3	44045	dna	1.06	2024.01.26	MGapt-deGFP	PURExpress	R3	32050	52169	0.6143495179129368
384.2	37.0	D3	43240	dna	1.06	2024.01.26	MGapt-deGFP	PURExpress	R3	32050	52169	0.6143495179129368
387.2	37.0	D3	43919	dna	1.06	2024.01.26	MGapt-deGFP	PURExpress	R3	32050	52169	0.6143495179129368
390.2	37.0	D3	41821	dna	1.06	2024.01.26	MGapt-deGFP	PURExpress	R3	32050	52169	0.6143495179129368
393.2	37.0	D3	43807	dna	1.06	2024.01.26	MGapt-deGFP	PURExpress	R3	32050	52169	0.6143495179129368
396.2	37.0	D3	44873	dna	1.06	2024.01.26	MGapt-deGFP	PURExpress	R3	32050	52169	0.6143495179129368
399.2	37.0	D3	44237	dna	1.06	2024.01.26	MGapt-deGFP	PURExpress	R3	32050	52169	0.6143495179129368
402.2	37.0	D3	43165	dna	1.06	2024.01.26	MGapt-deGFP	PURExpress	R3	32050	52169	0.6143495179129368
405.2	37.0	D3	45302	dna	1.06	2024.01.26	MGapt-deGFP	PURExpress	R3	32050	52169	0.6143495179129368
408.2	37.0	D3	45133	dna	1.06	2024.01.26	MGapt-deGFP	PURExpress	R3	32050	52169	0.6143495179129368
411.2	37.0	D3	45071	dna	1.06	2024.01.26	MGapt-deGFP	PURExpress	R3	32050	52169	0.6143495179129368
414.2	37.0	D3	45877	dna	1.06	2024.01.26	MGapt-deGFP	PURExpress	R3	32050	52169	0.6143495179129368
417.2	37.1	D3	44328	dna	1.06	2024.01.26	MGapt-deGFP	PURExpress	R3	32050	52169	0.6143495179129368
420.2	37.0	D3	47036	dna	1.06	2024.01.26	MGapt-deGFP	PURExpress	R3	32050	52169	0.6143495179129368
423.2	37.0	D3	47642	dna	1.06	2024.01.26	MGapt-deGFP	PURExpress	R3	32050	52169	0.6143495179129368
426.2	37.0	D3	45786	dna	1.06	2024.01.26	MGapt-deGFP	PURExpress	R3	32050	52169	0.6143495179129368
429.2	37.0	D3	47034	dna	1.06	2024.01.26	MGapt-deGFP	PURExpress	R3	32050	52169	0.6143495179129368
432.2	37.0	D3	45133	dna	1.06	2024.01.26	MGapt-deGFP	PURExpress	R3	32050	52169	0.6143495179129368
435.2	37.0	D3	45772	dna	1.06	2024.01.26	MGapt-deGFP	PURExpress	R3	32050	52169	0.6143495179129368
438.2	37.0	D3	46219	dna	1.06	2024.01.26	MGapt-deGFP	PURExpress	R3	32050	52169	0.6143495179129368
441.2	37.0	D3	47794	dna	1.06	2024.01.26	MGapt-deGFP	PURExpress	R3	32050	52169	0.6143495179129368
444.2	37.0	D3	48094	dna	1.06	2024.01.26	MGapt-deGFP	PURExpress	R3	32050	52169	0.6143495179129368
447.2	36.9	D3	46413	dna	1.06	2024.01.26	MGapt-deGFP	PURExpress	R3	32050	52169	0.6143495179129368
450.2	37.0	D3	48005	dna	1.06	2024.01.26	MGapt-deGFP	PURExpress	R3	32050	52169	0.6143495179129368
453.2	37.0	D3	46952	dna	1.06	2024.01.26	MGapt-deGFP	PURExpress	R3	32050	52169	0.6143495179129368
456.2	37.0	D3	45848	dna	1.06	2024.01.26	MGapt-deGFP	PURExpress	R3	32050	52169	0.6143495179129368
459.2	37.0	D3	48263	dna	1.06	2024.01.26	MGapt-deGFP	PURExpress	R3	32050	52169	0.6143495179129368
462.2	37.0	D3	47745	dna	1.06	2024.01.26	MGapt-deGFP	PURExpress	R3	32050	52169	0.6143495179129368
465.2	37.0	D3	46965	dna	1.06	2024.01.26	MGapt-deGFP	PURExpress	R3	32050	52169	0.6143495179129368
468.2	37.0	D3	49138	dna	1.06	2024.01.26	MGapt-deGFP	PURExpress	R3	32050	52169	0.6143495179129368
471.2	37.0	D3	47073	dna	1.06	2024.01.26	MGapt-deGFP	PURExpress	R3	32050	52169	0.6143495179129368
474.2	37.0	D3	47336	dna	1.06	2024.01.26	MGapt-deGFP	PURExpress	R3	32050	52169	0.6143495179129368
477.2	37.0	D3	47083	dna	1.06	2024.01.26	MGapt-deGFP	PURExpress	R3	32050	52169	0.6143495179129368
480.2	37.0	D3	45205	dna	1.06	2024.01.26	MGapt-deGFP	PURExpress	R3	32050	52169	0.6143495179129368
483.2	37.0	D3	47430	dna	1.06	2024.01.26	MGapt-deGFP	PURExpress	R3	32050	52169	0.6143495179129368
486.2	37.0	D3	47403	dna	1.06	2024.01.26	MGapt-deGFP	PURExpress	R3	32050	52169	0.6143495179129368
489.2	37.0	D3	45633	dna	1.06	2024.01.26	MGapt-deGFP	PURExpress	R3	32050	52169	0.6143495179129368
492.2	37.0	D3	46409	dna	1.06	2024.01.26	MGapt-deGFP	PURExpress	R3	32050	52169	0.6143495179129368
495.2	37.0	D3	47603	dna	1.06	2024.01.26	MGapt-deGFP	PURExpress	R3	32050	52169	0.6143495179129368
498.2	37.0	D3	47271	dna	1.06	2024.01.26	MGapt-deGFP	PURExpress	R3	32050	52169	0.6143495179129368
501.2	37.0	D3	47046	dna	1.06	2024.01.26	MGapt-deGFP	PURExpress	R3	32050	52169	0.6143495179129368
504.2	37.0	D3	46834	dna	1.06	2024.01.26	MGapt-deGFP	PURExpress	R3	32050	52169	0.6143495179129368
507.2	37.0	D3	47810	dna	1.06	2024.01.26	MGapt-deGFP	PURExpress	R3	32050	52169	0.6143495179129368
510.2	37.0	D3	47387	dna	1.06	2024.01.26	MGapt-deGFP	PURExpress	R3	32050	52169	0.6143495179129368
513.2	37.0	D3	47092	dna	1.06	2024.01.26	MGapt-deGFP	PURExpress	R3	32050	52169	0.6143495179129368
516.2	37.0	D3	50345	dna	1.06	2024.01.26	MGapt-deGFP	PURExpress	R3	32050	52169	0.6143495179129368
519.2	37.0	D3	47617	dna	1.06	2024.01.26	MGapt-deGFP	PURExpress	R3	32050	52169	0.6143495179129368
522.2	37.0	D3	48461	dna	1.06	2024.01.26	MGapt-deGFP	PURExpress	R3	32050	52169	0.6143495179129368
525.2	37.0	D3	46214	dna	1.06	2024.01.26	MGapt-deGFP	PURExpress	R3	32050	52169	0.6143495179129368
528.2	37.0	D3	48637	dna	1.06	2024.01.26	MGapt-deGFP	PURExpress	R3	32050	52169	0.6143495179129368
531.2	37.0	D3	47974	dna	1.06	2024.01.26	MGapt-deGFP	PURExpress	R3	32050	52169	0.6143495179129368
534.2	37.0	D3	48528	dna	1.06	2024.01.26	MGapt-deGFP	PURExpress	R3	32050	52169	0.6143495179129368
537.2	37.0	D3	50274	dna	1.06	2024.01.26	MGapt-deGFP	PURExpress	R3	32050	52169	0.6143495179129368
540.2	37.0	D3	47075	dna	1.06	2024.01.26	MGapt-deGFP	PURExpress	R3	32050	52169	0.6143495179129368
543.2	37.0	D3	48066	dna	1.06	2024.01.26	MGapt-deGFP	PURExpress	R3	32050	52169	0.6143495179129368
546.2	37.0	D3	47540	dna	1.06	2024.01.26	MGapt-deGFP	PURExpress	R3	32050	52169	0.6143495179129368
549.2	37.0	D3	48029	dna	1.06	2024.01.26	MGapt-deGFP	PURExpress	R3	32050	52169	0.6143495179129368
552.2	37.0	D3	49203	dna	1.06	2024.01.26	MGapt-deGFP	PURExpress	R3	32050	52169	0.6143495179129368
555.2	37.0	D3	48953	dna	1.06	2024.01.26	MGapt-deGFP	PURExpress	R3	32050	52169	0.6143495179129368
558.2	37.0	D3	49072	dna	1.06	2024.01.26	MGapt-deGFP	PURExpress	R3	32050	52169	0.6143495179129368
561.2	37.0	D3	48861	dna	1.06	2024.01.26	MGapt-deGFP	PURExpress	R3	32050	52169	0.6143495179129368
564.2	37.0	D3	48577	dna	1.06	2024.01.26	MGapt-deGFP	PURExpress	R3	32050	52169	0.6143495179129368
567.2	37.0	D3	48699	dna	1.06	2024.01.26	MGapt-deGFP	PURExpress	R3	32050	52169	0.6143495179129368
570.2	37.0	D3	50368	dna	1.06	2024.01.26	MGapt-deGFP	PURExpress	R3	32050	52169	0.6143495179129368
573.2	37.0	D3	48376	dna	1.06	2024.01.26	MGapt-deGFP	PURExpress	R3	32050	52169	0.6143495179129368
576.2	37.0	D3	49244	dna	1.06	2024.01.26	MGapt-deGFP	PURExpress	R3	32050	52169	0.6143495179129368
579.2	37.0	D3	49373	dna	1.06	2024.01.26	MGapt-deGFP	PURExpress	R3	32050	52169	0.6143495179129368
582.2	36.9	D3	49304	dna	1.06	2024.01.26	MGapt-deGFP	PURExpress	R3	32050	52169	0.6143495179129368
585.2	37.1	D3	49687	dna	1.06	2024.01.26	MGapt-deGFP	PURExpress	R3	32050	52169	0.6143495179129368
588.2	37.0	D3	47747	dna	1.06	2024.01.26	MGapt-deGFP	PURExpress	R3	32050	52169	0.6143495179129368
591.2	36.9	D3	49635	dna	1.06	2024.01.26	MGapt-deGFP	PURExpress	R3	32050	52169	0.6143495179129368
594.2	37.0	D3	49577	dna	1.06	2024.01.26	MGapt-deGFP	PURExpress	R3	32050	52169	0.6143495179129368
597.2	37.0	D3	50780	dna	1.06	2024.01.26	MGapt-deGFP	PURExpress	R3	32050	52169	0.6143495179129368
600.2	37.0	D3	50445	dna	1.06	2024.01.26	MGapt-deGFP	PURExpress	R3	32050	52169	0.6143495179129368
603.2	37.0	D3	48781	dna	1.06	2024.01.26	MGapt-deGFP	PURExpress	R3	32050	52169	0.6143495179129368
606.2	37.0	D3	48733	dna	1.06	2024.01.26	MGapt-deGFP	PURExpress	R3	32050	52169	0.6143495179129368
609.2	37.0	D3	49803	dna	1.06	2024.01.26	MGapt-deGFP	PURExpress	R3	32050	52169	0.6143495179129368
612.2	37.0	D3	50030	dna	1.06	2024.01.26	MGapt-deGFP	PURExpress	R3	32050	52169	0.6143495179129368
615.2	37.0	D3	49455	dna	1.06	2024.01.26	MGapt-deGFP	PURExpress	R3	32050	52169	0.6143495179129368
618.2	37.0	D3	51540	dna	1.06	2024.01.26	MGapt-deGFP	PURExpress	R3	32050	52169	0.6143495179129368
621.2	37.0	D3	49799	dna	1.06	2024.01.26	MGapt-deGFP	PURExpress	R3	32050	52169	0.6143495179129368
624.2	36.9	D3	49743	dna	1.06	2024.01.26	MGapt-deGFP	PURExpress	R3	32050	52169	0.6143495179129368
627.2	37.0	D3	49233	dna	1.06	2024.01.26	MGapt-deGFP	PURExpress	R3	32050	52169	0.6143495179129368
630.2	37.0	D3	50387	dna	1.06	2024.01.26	MGapt-deGFP	PURExpress	R3	32050	52169	0.6143495179129368
633.2	37.0	D3	49366	dna	1.06	2024.01.26	MGapt-deGFP	PURExpress	R3	32050	52169	0.6143495179129368
636.2	37.0	D3	49916	dna	1.06	2024.01.26	MGapt-deGFP	PURExpress	R3	32050	52169	0.6143495179129368
639.2	37.0	D3	49407	dna	1.06	2024.01.26	MGapt-deGFP	PURExpress	R3	32050	52169	0.6143495179129368
642.2	37.0	D3	50474	dna	1.06	2024.01.26	MGapt-deGFP	PURExpress	R3	32050	52169	0.6143495179129368
645.2	37.0	D3	50219	dna	1.06	2024.01.26	MGapt-deGFP	PURExpress	R3	32050	52169	0.6143495179129368
648.2	37.0	D3	49989	dna	1.06	2024.01.26	MGapt-deGFP	PURExpress	R3	32050	52169	0.6143495179129368
651.2	37.0	D3	50014	dna	1.06	2024.01.26	MGapt-deGFP	PURExpress	R3	32050	52169	0.6143495179129368
654.2	37.0	D3	47703	dna	1.06	2024.01.26	MGapt-deGFP	PURExpress	R3	32050	52169	0.6143495179129368
657.2	37.0	D3	50602	dna	1.06	2024.01.26	MGapt-deGFP	PURExpress	R3	32050	52169	0.6143495179129368
660.2	37.0	D3	49462	dna	1.06	2024.01.26	MGapt-deGFP	PURExpress	R3	32050	52169	0.6143495179129368
663.2	37.0	D3	48309	dna	1.06	2024.01.26	MGapt-deGFP	PURExpress	R3	32050	52169	0.6143495179129368
666.2	37.0	D3	50230	dna	1.06	2024.01.26	MGapt-deGFP	PURExpress	R3	32050	52169	0.6143495179129368
669.2	36.9	D3	50815	dna	1.06	2024.01.26	MGapt-deGFP	PURExpress	R3	32050	52169	0.6143495179129368
672.2	37.0	D3	50951	dna	1.06	2024.01.26	MGapt-deGFP	PURExpress	R3	32050	52169	0.6143495179129368
675.2	37.0	D3	50192	dna	1.06	2024.01.26	MGapt-deGFP	PURExpress	R3	32050	52169	0.6143495179129368
678.2	37.0	D3	50729	dna	1.06	2024.01.26	MGapt-deGFP	PURExpress	R3	32050	52169	0.6143495179129368
681.2	37.0	D3	49850	dna	1.06	2024.01.26	MGapt-deGFP	PURExpress	R3	32050	52169	0.6143495179129368
684.2	37.0	D3	50251	dna	1.06	2024.01.26	MGapt-deGFP	PURExpress	R3	32050	52169	0.6143495179129368
687.2	37.0	D3	49352	dna	1.06	2024.01.26	MGapt-deGFP	PURExpress	R3	32050	52169	0.6143495179129368
690.2	37.0	D3	51663	dna	1.06	2024.01.26	MGapt-deGFP	PURExpress	R3	32050	52169	0.6143495179129368
693.2	37.0	D3	49994	dna	1.06	2024.01.26	MGapt-deGFP	PURExpress	R3	32050	52169	0.6143495179129368
696.2	37.0	D3	51628	dna	1.06	2024.01.26	MGapt-deGFP	PURExpress	R3	32050	52169	0.6143495179129368
699.2	37.0	D3	51793	dna	1.06	2024.01.26	MGapt-deGFP	PURExpress	R3	32050	52169	0.6143495179129368
702.2	37.0	D3	50729	dna	1.06	2024.01.26	MGapt-deGFP	PURExpress	R3	32050	52169	0.6143495179129368
705.2	37.0	D3	51583	dna	1.06	2024.01.26	MGapt-deGFP	PURExpress	R3	32050	52169	0.6143495179129368
708.2	37.0	D3	52169	dna	1.06	2024.01.26	MGapt-deGFP	PURExpress	R3	32050	52169	0.6143495179129368
711.2	37.0	D3	49349	dna	1.06	2024.01.26	MGapt-deGFP	PURExpress	R3	32050	52169	0.6143495179129368
714.2	37.0	D3	50461	dna	1.06	2024.01.26	MGapt-deGFP	PURExpress	R3	32050	52169	0.6143495179129368
717.2	37.0	D3	48019	dna	1.06	2024.01.26	MGapt-deGFP	PURExpress	R3	32050	52169	0.6143495179129368
720.2	37.0	D3	51526	dna	1.06	2024.01.26	MGapt-deGFP	PURExpress	R3	32050	52169	0.6143495179129368
0.2	37.0	D4	786	dna	0.47	2024.01.26	MGapt-deGFP	PURExpress	R3	24814	37887	0.6549476073587246
3.2	37.0	D4	734	dna	0.47	2024.01.26	MGapt-deGFP	PURExpress	R3	24814	37887	0.6549476073587246
6.2	37.0	D4	1136	dna	0.47	2024.01.26	MGapt-deGFP	PURExpress	R3	24814	37887	0.6549476073587246
9.2	37.0	D4	1290	dna	0.47	2024.01.26	MGapt-deGFP	PURExpress	R3	24814	37887	0.6549476073587246
12.2	37.0	D4	1064	dna	0.47	2024.01.26	MGapt-deGFP	PURExpress	R3	24814	37887	0.6549476073587246
15.2	37.0	D4	929	dna	0.47	2024.01.26	MGapt-deGFP	PURExpress	R3	24814	37887	0.6549476073587246
18.2	37.1	D4	1274	dna	0.47	2024.01.26	MGapt-deGFP	PURExpress	R3	24814	37887	0.6549476073587246
21.2	37.0	D4	1410	dna	0.47	2024.01.26	MGapt-deGFP	PURExpress	R3	24814	37887	0.6549476073587246
24.2	37.0	D4	1569	dna	0.47	2024.01.26	MGapt-deGFP	PURExpress	R3	24814	37887	0.6549476073587246
27.2	37.0	D4	1861	dna	0.47	2024.01.26	MGapt-deGFP	PURExpress	R3	24814	37887	0.6549476073587246
30.2	37.0	D4	1863	dna	0.47	2024.01.26	MGapt-deGFP	PURExpress	R3	24814	37887	0.6549476073587246
33.2	37.0	D4	2130	dna	0.47	2024.01.26	MGapt-deGFP	PURExpress	R3	24814	37887	0.6549476073587246
36.2	37.0	D4	2184	dna	0.47	2024.01.26	MGapt-deGFP	PURExpress	R3	24814	37887	0.6549476073587246
39.2	37.0	D4	2608	dna	0.47	2024.01.26	MGapt-deGFP	PURExpress	R3	24814	37887	0.6549476073587246
42.2	37.0	D4	2543	dna	0.47	2024.01.26	MGapt-deGFP	PURExpress	R3	24814	37887	0.6549476073587246
45.2	37.0	D4	2327	dna	0.47	2024.01.26	MGapt-deGFP	PURExpress	R3	24814	37887	0.6549476073587246
48.2	37.0	D4	2512	dna	0.47	2024.01.26	MGapt-deGFP	PURExpress	R3	24814	37887	0.6549476073587246
51.2	37.0	D4	2545	dna	0.47	2024.01.26	MGapt-deGFP	PURExpress	R3	24814	37887	0.6549476073587246
54.2	37.0	D4	2457	dna	0.47	2024.01.26	MGapt-deGFP	PURExpress	R3	24814	37887	0.6549476073587246
57.2	37.0	D4	2597	dna	0.47	2024.01.26	MGapt-deGFP	PURExpress	R3	24814	37887	0.6549476073587246
60.2	37.0	D4	2734	dna	0.47	2024.01.26	MGapt-deGFP	PURExpress	R3	24814	37887	0.6549476073587246
63.2	37.0	D4	2846	dna	0.47	2024.01.26	MGapt-deGFP	PURExpress	R3	24814	37887	0.6549476073587246
66.2	37.0	D4	2729	dna	0.47	2024.01.26	MGapt-deGFP	PURExpress	R3	24814	37887	0.6549476073587246
69.2	37.0	D4	3001	dna	0.47	2024.01.26	MGapt-deGFP	PURExpress	R3	24814	37887	0.6549476073587246
72.2	37.0	D4	3100	dna	0.47	2024.01.26	MGapt-deGFP	PURExpress	R3	24814	37887	0.6549476073587246
75.2	37.0	D4	3568	dna	0.47	2024.01.26	MGapt-deGFP	PURExpress	R3	24814	37887	0.6549476073587246
78.2	37.0	D4	3472	dna	0.47	2024.01.26	MGapt-deGFP	PURExpress	R3	24814	37887	0.6549476073587246
81.2	37.0	D4	3391	dna	0.47	2024.01.26	MGapt-deGFP	PURExpress	R3	24814	37887	0.6549476073587246
84.2	37.0	D4	2888	dna	0.47	2024.01.26	MGapt-deGFP	PURExpress	R3	24814	37887	0.6549476073587246
87.2	37.0	D4	3562	dna	0.47	2024.01.26	MGapt-deGFP	PURExpress	R3	24814	37887	0.6549476073587246
90.2	37.0	D4	3901	dna	0.47	2024.01.26	MGapt-deGFP	PURExpress	R3	24814	37887	0.6549476073587246
93.2	37.0	D4	4083	dna	0.47	2024.01.26	MGapt-deGFP	PURExpress	R3	24814	37887	0.6549476073587246
96.2	37.0	D4	4203	dna	0.47	2024.01.26	MGapt-deGFP	PURExpress	R3	24814	37887	0.6549476073587246
99.2	37.0	D4	4340	dna	0.47	2024.01.26	MGapt-deGFP	PURExpress	R3	24814	37887	0.6549476073587246
102.2	37.0	D4	3996	dna	0.47	2024.01.26	MGapt-deGFP	PURExpress	R3	24814	37887	0.6549476073587246
105.2	37.0	D4	4688	dna	0.47	2024.01.26	MGapt-deGFP	PURExpress	R3	24814	37887	0.6549476073587246
108.2	37.0	D4	4348	dna	0.47	2024.01.26	MGapt-deGFP	PURExpress	R3	24814	37887	0.6549476073587246
111.2	37.0	D4	4749	dna	0.47	2024.01.26	MGapt-deGFP	PURExpress	R3	24814	37887	0.6549476073587246
114.2	37.0	D4	4870	dna	0.47	2024.01.26	MGapt-deGFP	PURExpress	R3	24814	37887	0.6549476073587246
117.2	37.0	D4	5618	dna	0.47	2024.01.26	MGapt-deGFP	PURExpress	R3	24814	37887	0.6549476073587246
120.2	37.0	D4	5289	dna	0.47	2024.01.26	MGapt-deGFP	PURExpress	R3	24814	37887	0.6549476073587246
123.2	37.0	D4	5485	dna	0.47	2024.01.26	MGapt-deGFP	PURExpress	R3	24814	37887	0.6549476073587246
126.2	37.0	D4	6040	dna	0.47	2024.01.26	MGapt-deGFP	PURExpress	R3	24814	37887	0.6549476073587246
129.2	36.9	D4	5775	dna	0.47	2024.01.26	MGapt-deGFP	PURExpress	R3	24814	37887	0.6549476073587246
132.2	37.0	D4	5556	dna	0.47	2024.01.26	MGapt-deGFP	PURExpress	R3	24814	37887	0.6549476073587246
135.2	36.9	D4	6216	dna	0.47	2024.01.26	MGapt-deGFP	PURExpress	R3	24814	37887	0.6549476073587246
138.2	37.0	D4	5710	dna	0.47	2024.01.26	MGapt-deGFP	PURExpress	R3	24814	37887	0.6549476073587246
141.2	37.0	D4	6420	dna	0.47	2024.01.26	MGapt-deGFP	PURExpress	R3	24814	37887	0.6549476073587246
144.2	37.0	D4	7623	dna	0.47	2024.01.26	MGapt-deGFP	PURExpress	R3	24814	37887	0.6549476073587246
147.2	37.0	D4	7264	dna	0.47	2024.01.26	MGapt-deGFP	PURExpress	R3	24814	37887	0.6549476073587246
150.2	37.0	D4	7443	dna	0.47	2024.01.26	MGapt-deGFP	PURExpress	R3	24814	37887	0.6549476073587246
153.2	37.0	D4	7342	dna	0.47	2024.01.26	MGapt-deGFP	PURExpress	R3	24814	37887	0.6549476073587246
156.2	37.0	D4	7417	dna	0.47	2024.01.26	MGapt-deGFP	PURExpress	R3	24814	37887	0.6549476073587246
159.2	37.0	D4	8304	dna	0.47	2024.01.26	MGapt-deGFP	PURExpress	R3	24814	37887	0.6549476073587246
162.2	37.0	D4	9057	dna	0.47	2024.01.26	MGapt-deGFP	PURExpress	R3	24814	37887	0.6549476073587246
165.2	37.0	D4	7832	dna	0.47	2024.01.26	MGapt-deGFP	PURExpress	R3	24814	37887	0.6549476073587246
168.2	37.0	D4	8659	dna	0.47	2024.01.26	MGapt-deGFP	PURExpress	R3	24814	37887	0.6549476073587246
171.2	37.0	D4	8284	dna	0.47	2024.01.26	MGapt-deGFP	PURExpress	R3	24814	37887	0.6549476073587246
174.2	37.0	D4	8974	dna	0.47	2024.01.26	MGapt-deGFP	PURExpress	R3	24814	37887	0.6549476073587246
177.2	37.0	D4	10202	dna	0.47	2024.01.26	MGapt-deGFP	PURExpress	R3	24814	37887	0.6549476073587246
180.2	37.0	D4	9098	dna	0.47	2024.01.26	MGapt-deGFP	PURExpress	R3	24814	37887	0.6549476073587246
183.2	37.1	D4	9963	dna	0.47	2024.01.26	MGapt-deGFP	PURExpress	R3	24814	37887	0.6549476073587246
186.2	37.0	D4	9789	dna	0.47	2024.01.26	MGapt-deGFP	PURExpress	R3	24814	37887	0.6549476073587246
189.2	37.0	D4	10197	dna	0.47	2024.01.26	MGapt-deGFP	PURExpress	R3	24814	37887	0.6549476073587246
192.2	37.0	D4	10486	dna	0.47	2024.01.26	MGapt-deGFP	PURExpress	R3	24814	37887	0.6549476073587246
195.2	37.0	D4	10175	dna	0.47	2024.01.26	MGapt-deGFP	PURExpress	R3	24814	37887	0.6549476073587246
198.2	37.0	D4	10576	dna	0.47	2024.01.26	MGapt-deGFP	PURExpress	R3	24814	37887	0.6549476073587246
201.2	37.0	D4	10787	dna	0.47	2024.01.26	MGapt-deGFP	PURExpress	R3	24814	37887	0.6549476073587246
204.2	37.0	D4	11482	dna	0.47	2024.01.26	MGapt-deGFP	PURExpress	R3	24814	37887	0.6549476073587246
207.2	37.0	D4	12245	dna	0.47	2024.01.26	MGapt-deGFP	PURExpress	R3	24814	37887	0.6549476073587246
210.2	37.0	D4	12181	dna	0.47	2024.01.26	MGapt-deGFP	PURExpress	R3	24814	37887	0.6549476073587246
213.2	37.0	D4	12388	dna	0.47	2024.01.26	MGapt-deGFP	PURExpress	R3	24814	37887	0.6549476073587246
216.2	37.0	D4	11975	dna	0.47	2024.01.26	MGapt-deGFP	PURExpress	R3	24814	37887	0.6549476073587246
219.2	37.0	D4	13336	dna	0.47	2024.01.26	MGapt-deGFP	PURExpress	R3	24814	37887	0.6549476073587246
222.2	37.0	D4	12950	dna	0.47	2024.01.26	MGapt-deGFP	PURExpress	R3	24814	37887	0.6549476073587246
225.2	37.0	D4	12928	dna	0.47	2024.01.26	MGapt-deGFP	PURExpress	R3	24814	37887	0.6549476073587246
228.2	37.0	D4	14004	dna	0.47	2024.01.26	MGapt-deGFP	PURExpress	R3	24814	37887	0.6549476073587246
231.2	37.0	D4	14349	dna	0.47	2024.01.26	MGapt-deGFP	PURExpress	R3	24814	37887	0.6549476073587246
234.2	37.0	D4	14605	dna	0.47	2024.01.26	MGapt-deGFP	PURExpress	R3	24814	37887	0.6549476073587246
237.2	37.0	D4	15385	dna	0.47	2024.01.26	MGapt-deGFP	PURExpress	R3	24814	37887	0.6549476073587246
240.2	36.9	D4	15845	dna	0.47	2024.01.26	MGapt-deGFP	PURExpress	R3	24814	37887	0.6549476073587246
243.2	37.0	D4	17243	dna	0.47	2024.01.26	MGapt-deGFP	PURExpress	R3	24814	37887	0.6549476073587246
246.2	37.0	D4	16933	dna	0.47	2024.01.26	MGapt-deGFP	PURExpress	R3	24814	37887	0.6549476073587246
249.2	37.1	D4	17570	dna	0.47	2024.01.26	MGapt-deGFP	PURExpress	R3	24814	37887	0.6549476073587246
252.2	37.0	D4	18743	dna	0.47	2024.01.26	MGapt-deGFP	PURExpress	R3	24814	37887	0.6549476073587246
255.2	37.0	D4	19535	dna	0.47	2024.01.26	MGapt-deGFP	PURExpress	R3	24814	37887	0.6549476073587246
258.2	37.0	D4	20952	dna	0.47	2024.01.26	MGapt-deGFP	PURExpress	R3	24814	37887	0.6549476073587246
261.2	37.0	D4	21801	dna	0.47	2024.01.26	MGapt-deGFP	PURExpress	R3	24814	37887	0.6549476073587246
264.2	37.0	D4	22814	dna	0.47	2024.01.26	MGapt-deGFP	PURExpress	R3	24814	37887	0.6549476073587246
267.2	37.0	D4	23506	dna	0.47	2024.01.26	MGapt-deGFP	PURExpress	R3	24814	37887	0.6549476073587246
270.2	37.0	D4	22823	dna	0.47	2024.01.26	MGapt-deGFP	PURExpress	R3	24814	37887	0.6549476073587246
273.2	37.0	D4	24545	dna	0.47	2024.01.26	MGapt-deGFP	PURExpress	R3	24814	37887	0.6549476073587246
276.2	37.0	D4	24189	dna	0.47	2024.01.26	MGapt-deGFP	PURExpress	R3	24814	37887	0.6549476073587246
279.2	37.0	D4	26655	dna	0.47	2024.01.26	MGapt-deGFP	PURExpress	R3	24814	37887	0.6549476073587246
282.2	37.0	D4	25194	dna	0.47	2024.01.26	MGapt-deGFP	PURExpress	R3	24814	37887	0.6549476073587246
285.2	37.0	D4	26526	dna	0.47	2024.01.26	MGapt-deGFP	PURExpress	R3	24814	37887	0.6549476073587246
288.2	37.0	D4	27575	dna	0.47	2024.01.26	MGapt-deGFP	PURExpress	R3	24814	37887	0.6549476073587246
291.2	37.0	D4	26477	dna	0.47	2024.01.26	MGapt-deGFP	PURExpress	R3	24814	37887	0.6549476073587246
294.2	37.0	D4	26846	dna	0.47	2024.01.26	MGapt-deGFP	PURExpress	R3	24814	37887	0.6549476073587246
297.2	37.0	D4	28160	dna	0.47	2024.01.26	MGapt-deGFP	PURExpress	R3	24814	37887	0.6549476073587246
300.2	37.0	D4	27545	dna	0.47	2024.01.26	MGapt-deGFP	PURExpress	R3	24814	37887	0.6549476073587246
303.2	37.0	D4	27719	dna	0.47	2024.01.26	MGapt-deGFP	PURExpress	R3	24814	37887	0.6549476073587246
306.2	37.0	D4	27756	dna	0.47	2024.01.26	MGapt-deGFP	PURExpress	R3	24814	37887	0.6549476073587246
309.2	37.0	D4	29328	dna	0.47	2024.01.26	MGapt-deGFP	PURExpress	R3	24814	37887	0.6549476073587246
312.2	37.0	D4	27770	dna	0.47	2024.01.26	MGapt-deGFP	PURExpress	R3	24814	37887	0.6549476073587246
315.2	37.0	D4	28105	dna	0.47	2024.01.26	MGapt-deGFP	PURExpress	R3	24814	37887	0.6549476073587246
318.2	37.0	D4	30227	dna	0.47	2024.01.26	MGapt-deGFP	PURExpress	R3	24814	37887	0.6549476073587246
321.2	37.0	D4	29661	dna	0.47	2024.01.26	MGapt-deGFP	PURExpress	R3	24814	37887	0.6549476073587246
324.2	37.0	D4	28847	dna	0.47	2024.01.26	MGapt-deGFP	PURExpress	R3	24814	37887	0.6549476073587246
327.2	37.0	D4	29863	dna	0.47	2024.01.26	MGapt-deGFP	PURExpress	R3	24814	37887	0.6549476073587246
330.2	37.0	D4	28199	dna	0.47	2024.01.26	MGapt-deGFP	PURExpress	R3	24814	37887	0.6549476073587246
333.2	37.0	D4	29621	dna	0.47	2024.01.26	MGapt-deGFP	PURExpress	R3	24814	37887	0.6549476073587246
336.2	37.0	D4	31221	dna	0.47	2024.01.26	MGapt-deGFP	PURExpress	R3	24814	37887	0.6549476073587246
339.2	37.0	D4	31511	dna	0.47	2024.01.26	MGapt-deGFP	PURExpress	R3	24814	37887	0.6549476073587246
342.2	37.0	D4	30432	dna	0.47	2024.01.26	MGapt-deGFP	PURExpress	R3	24814	37887	0.6549476073587246
345.2	37.0	D4	31098	dna	0.47	2024.01.26	MGapt-deGFP	PURExpress	R3	24814	37887	0.6549476073587246
348.2	37.0	D4	30720	dna	0.47	2024.01.26	MGapt-deGFP	PURExpress	R3	24814	37887	0.6549476073587246
351.2	37.0	D4	31560	dna	0.47	2024.01.26	MGapt-deGFP	PURExpress	R3	24814	37887	0.6549476073587246
354.2	37.0	D4	30103	dna	0.47	2024.01.26	MGapt-deGFP	PURExpress	R3	24814	37887	0.6549476073587246
357.2	37.0	D4	33946	dna	0.47	2024.01.26	MGapt-deGFP	PURExpress	R3	24814	37887	0.6549476073587246
360.2	37.0	D4	31191	dna	0.47	2024.01.26	MGapt-deGFP	PURExpress	R3	24814	37887	0.6549476073587246
363.2	37.0	D4	31637	dna	0.47	2024.01.26	MGapt-deGFP	PURExpress	R3	24814	37887	0.6549476073587246
366.2	37.0	D4	33229	dna	0.47	2024.01.26	MGapt-deGFP	PURExpress	R3	24814	37887	0.6549476073587246
369.2	37.0	D4	31556	dna	0.47	2024.01.26	MGapt-deGFP	PURExpress	R3	24814	37887	0.6549476073587246
372.2	37.0	D4	29980	dna	0.47	2024.01.26	MGapt-deGFP	PURExpress	R3	24814	37887	0.6549476073587246
375.2	37.0	D4	31718	dna	0.47	2024.01.26	MGapt-deGFP	PURExpress	R3	24814	37887	0.6549476073587246
378.2	37.0	D4	32819	dna	0.47	2024.01.26	MGapt-deGFP	PURExpress	R3	24814	37887	0.6549476073587246
381.2	37.0	D4	32544	dna	0.47	2024.01.26	MGapt-deGFP	PURExpress	R3	24814	37887	0.6549476073587246
384.2	37.0	D4	34181	dna	0.47	2024.01.26	MGapt-deGFP	PURExpress	R3	24814	37887	0.6549476073587246
387.2	37.0	D4	31577	dna	0.47	2024.01.26	MGapt-deGFP	PURExpress	R3	24814	37887	0.6549476073587246
390.2	37.0	D4	33500	dna	0.47	2024.01.26	MGapt-deGFP	PURExpress	R3	24814	37887	0.6549476073587246
393.2	37.0	D4	32958	dna	0.47	2024.01.26	MGapt-deGFP	PURExpress	R3	24814	37887	0.6549476073587246
396.2	37.0	D4	32738	dna	0.47	2024.01.26	MGapt-deGFP	PURExpress	R3	24814	37887	0.6549476073587246
399.2	37.0	D4	32770	dna	0.47	2024.01.26	MGapt-deGFP	PURExpress	R3	24814	37887	0.6549476073587246
402.2	37.0	D4	31666	dna	0.47	2024.01.26	MGapt-deGFP	PURExpress	R3	24814	37887	0.6549476073587246
405.2	37.0	D4	34313	dna	0.47	2024.01.26	MGapt-deGFP	PURExpress	R3	24814	37887	0.6549476073587246
408.2	37.0	D4	32178	dna	0.47	2024.01.26	MGapt-deGFP	PURExpress	R3	24814	37887	0.6549476073587246
411.2	37.0	D4	32625	dna	0.47	2024.01.26	MGapt-deGFP	PURExpress	R3	24814	37887	0.6549476073587246
414.2	37.0	D4	33783	dna	0.47	2024.01.26	MGapt-deGFP	PURExpress	R3	24814	37887	0.6549476073587246
417.2	37.1	D4	33395	dna	0.47	2024.01.26	MGapt-deGFP	PURExpress	R3	24814	37887	0.6549476073587246
420.2	37.0	D4	32259	dna	0.47	2024.01.26	MGapt-deGFP	PURExpress	R3	24814	37887	0.6549476073587246
423.2	37.0	D4	34547	dna	0.47	2024.01.26	MGapt-deGFP	PURExpress	R3	24814	37887	0.6549476073587246
426.2	37.0	D4	33521	dna	0.47	2024.01.26	MGapt-deGFP	PURExpress	R3	24814	37887	0.6549476073587246
429.2	37.0	D4	33366	dna	0.47	2024.01.26	MGapt-deGFP	PURExpress	R3	24814	37887	0.6549476073587246
432.2	37.0	D4	32663	dna	0.47	2024.01.26	MGapt-deGFP	PURExpress	R3	24814	37887	0.6549476073587246
435.2	37.0	D4	33621	dna	0.47	2024.01.26	MGapt-deGFP	PURExpress	R3	24814	37887	0.6549476073587246
438.2	37.0	D4	33232	dna	0.47	2024.01.26	MGapt-deGFP	PURExpress	R3	24814	37887	0.6549476073587246
441.2	37.0	D4	33336	dna	0.47	2024.01.26	MGapt-deGFP	PURExpress	R3	24814	37887	0.6549476073587246
444.2	37.0	D4	34727	dna	0.47	2024.01.26	MGapt-deGFP	PURExpress	R3	24814	37887	0.6549476073587246
447.2	36.9	D4	34400	dna	0.47	2024.01.26	MGapt-deGFP	PURExpress	R3	24814	37887	0.6549476073587246
450.2	37.0	D4	34551	dna	0.47	2024.01.26	MGapt-deGFP	PURExpress	R3	24814	37887	0.6549476073587246
453.2	37.0	D4	35777	dna	0.47	2024.01.26	MGapt-deGFP	PURExpress	R3	24814	37887	0.6549476073587246
456.2	37.0	D4	34093	dna	0.47	2024.01.26	MGapt-deGFP	PURExpress	R3	24814	37887	0.6549476073587246
459.2	37.0	D4	33350	dna	0.47	2024.01.26	MGapt-deGFP	PURExpress	R3	24814	37887	0.6549476073587246
462.2	37.0	D4	35327	dna	0.47	2024.01.26	MGapt-deGFP	PURExpress	R3	24814	37887	0.6549476073587246
465.2	37.0	D4	35130	dna	0.47	2024.01.26	MGapt-deGFP	PURExpress	R3	24814	37887	0.6549476073587246
468.2	37.0	D4	33002	dna	0.47	2024.01.26	MGapt-deGFP	PURExpress	R3	24814	37887	0.6549476073587246
471.2	37.0	D4	33788	dna	0.47	2024.01.26	MGapt-deGFP	PURExpress	R3	24814	37887	0.6549476073587246
474.2	37.0	D4	35161	dna	0.47	2024.01.26	MGapt-deGFP	PURExpress	R3	24814	37887	0.6549476073587246
477.2	37.0	D4	34074	dna	0.47	2024.01.26	MGapt-deGFP	PURExpress	R3	24814	37887	0.6549476073587246
480.2	37.0	D4	32485	dna	0.47	2024.01.26	MGapt-deGFP	PURExpress	R3	24814	37887	0.6549476073587246
483.2	37.0	D4	32727	dna	0.47	2024.01.26	MGapt-deGFP	PURExpress	R3	24814	37887	0.6549476073587246
486.2	37.0	D4	33984	dna	0.47	2024.01.26	MGapt-deGFP	PURExpress	R3	24814	37887	0.6549476073587246
489.2	37.0	D4	33913	dna	0.47	2024.01.26	MGapt-deGFP	PURExpress	R3	24814	37887	0.6549476073587246
492.2	37.0	D4	34838	dna	0.47	2024.01.26	MGapt-deGFP	PURExpress	R3	24814	37887	0.6549476073587246
495.2	37.0	D4	33704	dna	0.47	2024.01.26	MGapt-deGFP	PURExpress	R3	24814	37887	0.6549476073587246
498.2	37.0	D4	34146	dna	0.47	2024.01.26	MGapt-deGFP	PURExpress	R3	24814	37887	0.6549476073587246
501.2	37.0	D4	34264	dna	0.47	2024.01.26	MGapt-deGFP	PURExpress	R3	24814	37887	0.6549476073587246
504.2	37.0	D4	34328	dna	0.47	2024.01.26	MGapt-deGFP	PURExpress	R3	24814	37887	0.6549476073587246
507.2	37.0	D4	35504	dna	0.47	2024.01.26	MGapt-deGFP	PURExpress	R3	24814	37887	0.6549476073587246
510.2	37.0	D4	34366	dna	0.47	2024.01.26	MGapt-deGFP	PURExpress	R3	24814	37887	0.6549476073587246
513.2	37.0	D4	35697	dna	0.47	2024.01.26	MGapt-deGFP	PURExpress	R3	24814	37887	0.6549476073587246
516.2	37.0	D4	35598	dna	0.47	2024.01.26	MGapt-deGFP	PURExpress	R3	24814	37887	0.6549476073587246
519.2	37.0	D4	35135	dna	0.47	2024.01.26	MGapt-deGFP	PURExpress	R3	24814	37887	0.6549476073587246
522.2	37.0	D4	35739	dna	0.47	2024.01.26	MGapt-deGFP	PURExpress	R3	24814	37887	0.6549476073587246
525.2	37.0	D4	34328	dna	0.47	2024.01.26	MGapt-deGFP	PURExpress	R3	24814	37887	0.6549476073587246
528.2	37.0	D4	34467	dna	0.47	2024.01.26	MGapt-deGFP	PURExpress	R3	24814	37887	0.6549476073587246
531.2	37.0	D4	36250	dna	0.47	2024.01.26	MGapt-deGFP	PURExpress	R3	24814	37887	0.6549476073587246
534.2	37.0	D4	36064	dna	0.47	2024.01.26	MGapt-deGFP	PURExpress	R3	24814	37887	0.6549476073587246
537.2	37.0	D4	35567	dna	0.47	2024.01.26	MGapt-deGFP	PURExpress	R3	24814	37887	0.6549476073587246
540.2	37.0	D4	34987	dna	0.47	2024.01.26	MGapt-deGFP	PURExpress	R3	24814	37887	0.6549476073587246
543.2	37.0	D4	34928	dna	0.47	2024.01.26	MGapt-deGFP	PURExpress	R3	24814	37887	0.6549476073587246
546.2	37.0	D4	35529	dna	0.47	2024.01.26	MGapt-deGFP	PURExpress	R3	24814	37887	0.6549476073587246
549.2	37.0	D4	34360	dna	0.47	2024.01.26	MGapt-deGFP	PURExpress	R3	24814	37887	0.6549476073587246
552.2	37.0	D4	35837	dna	0.47	2024.01.26	MGapt-deGFP	PURExpress	R3	24814	37887	0.6549476073587246
555.2	37.0	D4	35431	dna	0.47	2024.01.26	MGapt-deGFP	PURExpress	R3	24814	37887	0.6549476073587246
558.2	37.0	D4	36091	dna	0.47	2024.01.26	MGapt-deGFP	PURExpress	R3	24814	37887	0.6549476073587246
561.2	37.0	D4	35773	dna	0.47	2024.01.26	MGapt-deGFP	PURExpress	R3	24814	37887	0.6549476073587246
564.2	37.0	D4	34760	dna	0.47	2024.01.26	MGapt-deGFP	PURExpress	R3	24814	37887	0.6549476073587246
567.2	37.0	D4	34547	dna	0.47	2024.01.26	MGapt-deGFP	PURExpress	R3	24814	37887	0.6549476073587246
570.2	37.0	D4	34844	dna	0.47	2024.01.26	MGapt-deGFP	PURExpress	R3	24814	37887	0.6549476073587246
573.2	37.0	D4	35093	dna	0.47	2024.01.26	MGapt-deGFP	PURExpress	R3	24814	37887	0.6549476073587246
576.2	37.0	D4	35534	dna	0.47	2024.01.26	MGapt-deGFP	PURExpress	R3	24814	37887	0.6549476073587246
579.2	37.0	D4	34293	dna	0.47	2024.01.26	MGapt-deGFP	PURExpress	R3	24814	37887	0.6549476073587246
582.2	36.9	D4	34530	dna	0.47	2024.01.26	MGapt-deGFP	PURExpress	R3	24814	37887	0.6549476073587246
585.2	37.1	D4	36906	dna	0.47	2024.01.26	MGapt-deGFP	PURExpress	R3	24814	37887	0.6549476073587246
588.2	37.0	D4	36181	dna	0.47	2024.01.26	MGapt-deGFP	PURExpress	R3	24814	37887	0.6549476073587246
591.2	36.9	D4	36146	dna	0.47	2024.01.26	MGapt-deGFP	PURExpress	R3	24814	37887	0.6549476073587246
594.2	37.0	D4	36676	dna	0.47	2024.01.26	MGapt-deGFP	PURExpress	R3	24814	37887	0.6549476073587246
597.2	37.0	D4	36985	dna	0.47	2024.01.26	MGapt-deGFP	PURExpress	R3	24814	37887	0.6549476073587246
600.2	37.0	D4	36378	dna	0.47	2024.01.26	MGapt-deGFP	PURExpress	R3	24814	37887	0.6549476073587246
603.2	37.0	D4	36005	dna	0.47	2024.01.26	MGapt-deGFP	PURExpress	R3	24814	37887	0.6549476073587246
606.2	37.0	D4	35736	dna	0.47	2024.01.26	MGapt-deGFP	PURExpress	R3	24814	37887	0.6549476073587246
609.2	37.0	D4	36205	dna	0.47	2024.01.26	MGapt-deGFP	PURExpress	R3	24814	37887	0.6549476073587246
612.2	37.0	D4	35383	dna	0.47	2024.01.26	MGapt-deGFP	PURExpress	R3	24814	37887	0.6549476073587246
615.2	37.0	D4	35187	dna	0.47	2024.01.26	MGapt-deGFP	PURExpress	R3	24814	37887	0.6549476073587246
618.2	37.0	D4	36618	dna	0.47	2024.01.26	MGapt-deGFP	PURExpress	R3	24814	37887	0.6549476073587246
621.2	37.0	D4	36469	dna	0.47	2024.01.26	MGapt-deGFP	PURExpress	R3	24814	37887	0.6549476073587246
624.2	36.9	D4	35161	dna	0.47	2024.01.26	MGapt-deGFP	PURExpress	R3	24814	37887	0.6549476073587246
627.2	37.0	D4	36211	dna	0.47	2024.01.26	MGapt-deGFP	PURExpress	R3	24814	37887	0.6549476073587246
630.2	37.0	D4	36430	dna	0.47	2024.01.26	MGapt-deGFP	PURExpress	R3	24814	37887	0.6549476073587246
633.2	37.0	D4	35307	dna	0.47	2024.01.26	MGapt-deGFP	PURExpress	R3	24814	37887	0.6549476073587246
636.2	37.0	D4	35583	dna	0.47	2024.01.26	MGapt-deGFP	PURExpress	R3	24814	37887	0.6549476073587246
639.2	37.0	D4	37181	dna	0.47	2024.01.26	MGapt-deGFP	PURExpress	R3	24814	37887	0.6549476073587246
642.2	37.0	D4	35615	dna	0.47	2024.01.26	MGapt-deGFP	PURExpress	R3	24814	37887	0.6549476073587246
645.2	37.0	D4	35721	dna	0.47	2024.01.26	MGapt-deGFP	PURExpress	R3	24814	37887	0.6549476073587246
648.2	37.0	D4	35847	dna	0.47	2024.01.26	MGapt-deGFP	PURExpress	R3	24814	37887	0.6549476073587246
651.2	37.0	D4	36480	dna	0.47	2024.01.26	MGapt-deGFP	PURExpress	R3	24814	37887	0.6549476073587246
654.2	37.0	D4	35014	dna	0.47	2024.01.26	MGapt-deGFP	PURExpress	R3	24814	37887	0.6549476073587246
657.2	37.0	D4	36247	dna	0.47	2024.01.26	MGapt-deGFP	PURExpress	R3	24814	37887	0.6549476073587246
660.2	37.0	D4	35652	dna	0.47	2024.01.26	MGapt-deGFP	PURExpress	R3	24814	37887	0.6549476073587246
663.2	37.0	D4	36082	dna	0.47	2024.01.26	MGapt-deGFP	PURExpress	R3	24814	37887	0.6549476073587246
666.2	37.0	D4	36741	dna	0.47	2024.01.26	MGapt-deGFP	PURExpress	R3	24814	37887	0.6549476073587246
669.2	36.9	D4	37887	dna	0.47	2024.01.26	MGapt-deGFP	PURExpress	R3	24814	37887	0.6549476073587246
672.2	37.0	D4	37070	dna	0.47	2024.01.26	MGapt-deGFP	PURExpress	R3	24814	37887	0.6549476073587246
675.2	37.0	D4	36367	dna	0.47	2024.01.26	MGapt-deGFP	PURExpress	R3	24814	37887	0.6549476073587246
678.2	37.0	D4	35261	dna	0.47	2024.01.26	MGapt-deGFP	PURExpress	R3	24814	37887	0.6549476073587246
681.2	37.0	D4	35716	dna	0.47	2024.01.26	MGapt-deGFP	PURExpress	R3	24814	37887	0.6549476073587246
684.2	37.0	D4	37788	dna	0.47	2024.01.26	MGapt-deGFP	PURExpress	R3	24814	37887	0.6549476073587246
687.2	37.0	D4	35023	dna	0.47	2024.01.26	MGapt-deGFP	PURExpress	R3	24814	37887	0.6549476073587246
690.2	37.0	D4	36902	dna	0.47	2024.01.26	MGapt-deGFP	PURExpress	R3	24814	37887	0.6549476073587246
693.2	37.0	D4	36900	dna	0.47	2024.01.26	MGapt-deGFP	PURExpress	R3	24814	37887	0.6549476073587246
696.2	37.0	D4	36632	dna	0.47	2024.01.26	MGapt-deGFP	PURExpress	R3	24814	37887	0.6549476073587246
699.2	37.0	D4	35303	dna	0.47	2024.01.26	MGapt-deGFP	PURExpress	R3	24814	37887	0.6549476073587246
702.2	37.0	D4	36882	dna	0.47	2024.01.26	MGapt-deGFP	PURExpress	R3	24814	37887	0.6549476073587246
705.2	37.0	D4	36516	dna	0.47	2024.01.26	MGapt-deGFP	PURExpress	R3	24814	37887	0.6549476073587246
708.2	37.0	D4	37537	dna	0.47	2024.01.26	MGapt-deGFP	PURExpress	R3	24814	37887	0.6549476073587246
711.2	37.0	D4	36914	dna	0.47	2024.01.26	MGapt-deGFP	PURExpress	R3	24814	37887	0.6549476073587246
714.2	37.0	D4	36864	dna	0.47	2024.01.26	MGapt-deGFP	PURExpress	R3	24814	37887	0.6549476073587246
717.2	37.0	D4	37183	dna	0.47	2024.01.26	MGapt-deGFP	PURExpress	R3	24814	37887	0.6549476073587246
720.2	37.0	D4	35200	dna	0.47	2024.01.26	MGapt-deGFP	PURExpress	R3	24814	37887	0.6549476073587246
0.2	37.0	D5	244	dna	0.26	2024.01.26	MGapt-deGFP	PURExpress	R3	18089	28108	0.6435534367439875
3.2	37.0	D5	231	dna	0.26	2024.01.26	MGapt-deGFP	PURExpress	R3	18089	28108	0.6435534367439875
6.2	37.0	D5	378	dna	0.26	2024.01.26	MGapt-deGFP	PURExpress	R3	18089	28108	0.6435534367439875
9.2	37.0	D5	502	dna	0.26	2024.01.26	MGapt-deGFP	PURExpress	R3	18089	28108	0.6435534367439875
12.2	37.0	D5	508	dna	0.26	2024.01.26	MGapt-deGFP	PURExpress	R3	18089	28108	0.6435534367439875
15.2	37.0	D5	598	dna	0.26	2024.01.26	MGapt-deGFP	PURExpress	R3	18089	28108	0.6435534367439875
18.2	37.1	D5	716	dna	0.26	2024.01.26	MGapt-deGFP	PURExpress	R3	18089	28108	0.6435534367439875
21.2	37.0	D5	859	dna	0.26	2024.01.26	MGapt-deGFP	PURExpress	R3	18089	28108	0.6435534367439875
24.2	37.0	D5	717	dna	0.26	2024.01.26	MGapt-deGFP	PURExpress	R3	18089	28108	0.6435534367439875
27.2	37.0	D5	741	dna	0.26	2024.01.26	MGapt-deGFP	PURExpress	R3	18089	28108	0.6435534367439875
30.2	37.0	D5	726	dna	0.26	2024.01.26	MGapt-deGFP	PURExpress	R3	18089	28108	0.6435534367439875
33.2	37.0	D5	990	dna	0.26	2024.01.26	MGapt-deGFP	PURExpress	R3	18089	28108	0.6435534367439875
36.2	37.0	D5	1267	dna	0.26	2024.01.26	MGapt-deGFP	PURExpress	R3	18089	28108	0.6435534367439875
39.2	37.0	D5	1603	dna	0.26	2024.01.26	MGapt-deGFP	PURExpress	R3	18089	28108	0.6435534367439875
42.2	37.0	D5	1512	dna	0.26	2024.01.26	MGapt-deGFP	PURExpress	R3	18089	28108	0.6435534367439875
45.2	37.0	D5	1311	dna	0.26	2024.01.26	MGapt-deGFP	PURExpress	R3	18089	28108	0.6435534367439875
48.2	37.0	D5	1202	dna	0.26	2024.01.26	MGapt-deGFP	PURExpress	R3	18089	28108	0.6435534367439875
51.2	37.0	D5	1576	dna	0.26	2024.01.26	MGapt-deGFP	PURExpress	R3	18089	28108	0.6435534367439875
54.2	37.0	D5	1279	dna	0.26	2024.01.26	MGapt-deGFP	PURExpress	R3	18089	28108	0.6435534367439875
57.2	37.0	D5	1487	dna	0.26	2024.01.26	MGapt-deGFP	PURExpress	R3	18089	28108	0.6435534367439875
60.2	37.0	D5	1262	dna	0.26	2024.01.26	MGapt-deGFP	PURExpress	R3	18089	28108	0.6435534367439875
63.2	37.0	D5	1624	dna	0.26	2024.01.26	MGapt-deGFP	PURExpress	R3	18089	28108	0.6435534367439875
66.2	37.0	D5	1762	dna	0.26	2024.01.26	MGapt-deGFP	PURExpress	R3	18089	28108	0.6435534367439875
69.2	37.0	D5	1672	dna	0.26	2024.01.26	MGapt-deGFP	PURExpress	R3	18089	28108	0.6435534367439875
72.2	37.0	D5	1361	dna	0.26	2024.01.26	MGapt-deGFP	PURExpress	R3	18089	28108	0.6435534367439875
75.2	37.0	D5	1898	dna	0.26	2024.01.26	MGapt-deGFP	PURExpress	R3	18089	28108	0.6435534367439875
78.2	37.0	D5	1838	dna	0.26	2024.01.26	MGapt-deGFP	PURExpress	R3	18089	28108	0.6435534367439875
81.2	37.0	D5	2166	dna	0.26	2024.01.26	MGapt-deGFP	PURExpress	R3	18089	28108	0.6435534367439875
84.2	37.0	D5	2341	dna	0.26	2024.01.26	MGapt-deGFP	PURExpress	R3	18089	28108	0.6435534367439875
87.2	37.0	D5	1628	dna	0.26	2024.01.26	MGapt-deGFP	PURExpress	R3	18089	28108	0.6435534367439875
90.2	37.0	D5	2409	dna	0.26	2024.01.26	MGapt-deGFP	PURExpress	R3	18089	28108	0.6435534367439875
93.2	37.0	D5	2222	dna	0.26	2024.01.26	MGapt-deGFP	PURExpress	R3	18089	28108	0.6435534367439875
96.2	37.0	D5	2110	dna	0.26	2024.01.26	MGapt-deGFP	PURExpress	R3	18089	28108	0.6435534367439875
99.2	37.0	D5	1923	dna	0.26	2024.01.26	MGapt-deGFP	PURExpress	R3	18089	28108	0.6435534367439875
102.2	37.0	D5	2160	dna	0.26	2024.01.26	MGapt-deGFP	PURExpress	R3	18089	28108	0.6435534367439875
105.2	37.0	D5	2404	dna	0.26	2024.01.26	MGapt-deGFP	PURExpress	R3	18089	28108	0.6435534367439875
108.2	37.0	D5	2563	dna	0.26	2024.01.26	MGapt-deGFP	PURExpress	R3	18089	28108	0.6435534367439875
111.2	37.0	D5	2616	dna	0.26	2024.01.26	MGapt-deGFP	PURExpress	R3	18089	28108	0.6435534367439875
114.2	37.0	D5	3033	dna	0.26	2024.01.26	MGapt-deGFP	PURExpress	R3	18089	28108	0.6435534367439875
117.2	37.0	D5	2931	dna	0.26	2024.01.26	MGapt-deGFP	PURExpress	R3	18089	28108	0.6435534367439875
120.2	37.0	D5	2837	dna	0.26	2024.01.26	MGapt-deGFP	PURExpress	R3	18089	28108	0.6435534367439875
123.2	37.0	D5	2958	dna	0.26	2024.01.26	MGapt-deGFP	PURExpress	R3	18089	28108	0.6435534367439875
126.2	37.0	D5	3153	dna	0.26	2024.01.26	MGapt-deGFP	PURExpress	R3	18089	28108	0.6435534367439875
129.2	36.9	D5	3310	dna	0.26	2024.01.26	MGapt-deGFP	PURExpress	R3	18089	28108	0.6435534367439875
132.2	37.0	D5	3587	dna	0.26	2024.01.26	MGapt-deGFP	PURExpress	R3	18089	28108	0.6435534367439875
135.2	36.9	D5	3607	dna	0.26	2024.01.26	MGapt-deGFP	PURExpress	R3	18089	28108	0.6435534367439875
138.2	37.0	D5	3611	dna	0.26	2024.01.26	MGapt-deGFP	PURExpress	R3	18089	28108	0.6435534367439875
141.2	37.0	D5	3861	dna	0.26	2024.01.26	MGapt-deGFP	PURExpress	R3	18089	28108	0.6435534367439875
144.2	37.0	D5	3928	dna	0.26	2024.01.26	MGapt-deGFP	PURExpress	R3	18089	28108	0.6435534367439875
147.2	37.0	D5	3962	dna	0.26	2024.01.26	MGapt-deGFP	PURExpress	R3	18089	28108	0.6435534367439875
150.2	37.0	D5	3533	dna	0.26	2024.01.26	MGapt-deGFP	PURExpress	R3	18089	28108	0.6435534367439875
153.2	37.0	D5	3809	dna	0.26	2024.01.26	MGapt-deGFP	PURExpress	R3	18089	28108	0.6435534367439875
156.2	37.0	D5	4048	dna	0.26	2024.01.26	MGapt-deGFP	PURExpress	R3	18089	28108	0.6435534367439875
159.2	37.0	D5	4420	dna	0.26	2024.01.26	MGapt-deGFP	PURExpress	R3	18089	28108	0.6435534367439875
162.2	37.0	D5	4488	dna	0.26	2024.01.26	MGapt-deGFP	PURExpress	R3	18089	28108	0.6435534367439875
165.2	37.0	D5	4881	dna	0.26	2024.01.26	MGapt-deGFP	PURExpress	R3	18089	28108	0.6435534367439875
168.2	37.0	D5	4547	dna	0.26	2024.01.26	MGapt-deGFP	PURExpress	R3	18089	28108	0.6435534367439875
171.2	37.0	D5	5565	dna	0.26	2024.01.26	MGapt-deGFP	PURExpress	R3	18089	28108	0.6435534367439875
174.2	37.0	D5	5191	dna	0.26	2024.01.26	MGapt-deGFP	PURExpress	R3	18089	28108	0.6435534367439875
177.2	37.0	D5	5798	dna	0.26	2024.01.26	MGapt-deGFP	PURExpress	R3	18089	28108	0.6435534367439875
180.2	37.0	D5	5516	dna	0.26	2024.01.26	MGapt-deGFP	PURExpress	R3	18089	28108	0.6435534367439875
183.2	37.1	D5	5699	dna	0.26	2024.01.26	MGapt-deGFP	PURExpress	R3	18089	28108	0.6435534367439875
186.2	37.0	D5	6326	dna	0.26	2024.01.26	MGapt-deGFP	PURExpress	R3	18089	28108	0.6435534367439875
189.2	37.0	D5	5865	dna	0.26	2024.01.26	MGapt-deGFP	PURExpress	R3	18089	28108	0.6435534367439875
192.2	37.0	D5	6485	dna	0.26	2024.01.26	MGapt-deGFP	PURExpress	R3	18089	28108	0.6435534367439875
195.2	37.0	D5	5831	dna	0.26	2024.01.26	MGapt-deGFP	PURExpress	R3	18089	28108	0.6435534367439875
198.2	37.0	D5	6759	dna	0.26	2024.01.26	MGapt-deGFP	PURExpress	R3	18089	28108	0.6435534367439875
201.2	37.0	D5	6485	dna	0.26	2024.01.26	MGapt-deGFP	PURExpress	R3	18089	28108	0.6435534367439875
204.2	37.0	D5	6838	dna	0.26	2024.01.26	MGapt-deGFP	PURExpress	R3	18089	28108	0.6435534367439875
207.2	37.0	D5	7303	dna	0.26	2024.01.26	MGapt-deGFP	PURExpress	R3	18089	28108	0.6435534367439875
210.2	37.0	D5	7678	dna	0.26	2024.01.26	MGapt-deGFP	PURExpress	R3	18089	28108	0.6435534367439875
213.2	37.0	D5	7441	dna	0.26	2024.01.26	MGapt-deGFP	PURExpress	R3	18089	28108	0.6435534367439875
216.2	37.0	D5	8677	dna	0.26	2024.01.26	MGapt-deGFP	PURExpress	R3	18089	28108	0.6435534367439875
219.2	37.0	D5	7864	dna	0.26	2024.01.26	MGapt-deGFP	PURExpress	R3	18089	28108	0.6435534367439875
222.2	37.0	D5	8848	dna	0.26	2024.01.26	MGapt-deGFP	PURExpress	R3	18089	28108	0.6435534367439875
225.2	37.0	D5	9083	dna	0.26	2024.01.26	MGapt-deGFP	PURExpress	R3	18089	28108	0.6435534367439875
228.2	37.0	D5	9583	dna	0.26	2024.01.26	MGapt-deGFP	PURExpress	R3	18089	28108	0.6435534367439875
231.2	37.0	D5	9376	dna	0.26	2024.01.26	MGapt-deGFP	PURExpress	R3	18089	28108	0.6435534367439875
234.2	37.0	D5	9472	dna	0.26	2024.01.26	MGapt-deGFP	PURExpress	R3	18089	28108	0.6435534367439875
237.2	37.0	D5	10046	dna	0.26	2024.01.26	MGapt-deGFP	PURExpress	R3	18089	28108	0.6435534367439875
240.2	36.9	D5	10765	dna	0.26	2024.01.26	MGapt-deGFP	PURExpress	R3	18089	28108	0.6435534367439875
243.2	37.0	D5	10459	dna	0.26	2024.01.26	MGapt-deGFP	PURExpress	R3	18089	28108	0.6435534367439875
246.2	37.0	D5	12261	dna	0.26	2024.01.26	MGapt-deGFP	PURExpress	R3	18089	28108	0.6435534367439875
249.2	37.1	D5	12611	dna	0.26	2024.01.26	MGapt-deGFP	PURExpress	R3	18089	28108	0.6435534367439875
252.2	37.0	D5	13125	dna	0.26	2024.01.26	MGapt-deGFP	PURExpress	R3	18089	28108	0.6435534367439875
255.2	37.0	D5	13975	dna	0.26	2024.01.26	MGapt-deGFP	PURExpress	R3	18089	28108	0.6435534367439875
258.2	37.0	D5	13689	dna	0.26	2024.01.26	MGapt-deGFP	PURExpress	R3	18089	28108	0.6435534367439875
261.2	37.0	D5	15049	dna	0.26	2024.01.26	MGapt-deGFP	PURExpress	R3	18089	28108	0.6435534367439875
264.2	37.0	D5	16298	dna	0.26	2024.01.26	MGapt-deGFP	PURExpress	R3	18089	28108	0.6435534367439875
267.2	37.0	D5	16369	dna	0.26	2024.01.26	MGapt-deGFP	PURExpress	R3	18089	28108	0.6435534367439875
270.2	37.0	D5	16289	dna	0.26	2024.01.26	MGapt-deGFP	PURExpress	R3	18089	28108	0.6435534367439875
273.2	37.0	D5	17692	dna	0.26	2024.01.26	MGapt-deGFP	PURExpress	R3	18089	28108	0.6435534367439875
276.2	37.0	D5	16814	dna	0.26	2024.01.26	MGapt-deGFP	PURExpress	R3	18089	28108	0.6435534367439875
279.2	37.0	D5	17646	dna	0.26	2024.01.26	MGapt-deGFP	PURExpress	R3	18089	28108	0.6435534367439875
282.2	37.0	D5	18321	dna	0.26	2024.01.26	MGapt-deGFP	PURExpress	R3	18089	28108	0.6435534367439875
285.2	37.0	D5	19113	dna	0.26	2024.01.26	MGapt-deGFP	PURExpress	R3	18089	28108	0.6435534367439875
288.2	37.0	D5	19580	dna	0.26	2024.01.26	MGapt-deGFP	PURExpress	R3	18089	28108	0.6435534367439875
291.2	37.0	D5	19340	dna	0.26	2024.01.26	MGapt-deGFP	PURExpress	R3	18089	28108	0.6435534367439875
294.2	37.0	D5	19457	dna	0.26	2024.01.26	MGapt-deGFP	PURExpress	R3	18089	28108	0.6435534367439875
297.2	37.0	D5	20527	dna	0.26	2024.01.26	MGapt-deGFP	PURExpress	R3	18089	28108	0.6435534367439875
300.2	37.0	D5	21142	dna	0.26	2024.01.26	MGapt-deGFP	PURExpress	R3	18089	28108	0.6435534367439875
303.2	37.0	D5	19886	dna	0.26	2024.01.26	MGapt-deGFP	PURExpress	R3	18089	28108	0.6435534367439875
306.2	37.0	D5	20450	dna	0.26	2024.01.26	MGapt-deGFP	PURExpress	R3	18089	28108	0.6435534367439875
309.2	37.0	D5	20118	dna	0.26	2024.01.26	MGapt-deGFP	PURExpress	R3	18089	28108	0.6435534367439875
312.2	37.0	D5	21704	dna	0.26	2024.01.26	MGapt-deGFP	PURExpress	R3	18089	28108	0.6435534367439875
315.2	37.0	D5	20627	dna	0.26	2024.01.26	MGapt-deGFP	PURExpress	R3	18089	28108	0.6435534367439875
318.2	37.0	D5	20860	dna	0.26	2024.01.26	MGapt-deGFP	PURExpress	R3	18089	28108	0.6435534367439875
321.2	37.0	D5	21171	dna	0.26	2024.01.26	MGapt-deGFP	PURExpress	R3	18089	28108	0.6435534367439875
324.2	37.0	D5	22390	dna	0.26	2024.01.26	MGapt-deGFP	PURExpress	R3	18089	28108	0.6435534367439875
327.2	37.0	D5	21881	dna	0.26	2024.01.26	MGapt-deGFP	PURExpress	R3	18089	28108	0.6435534367439875
330.2	37.0	D5	22300	dna	0.26	2024.01.26	MGapt-deGFP	PURExpress	R3	18089	28108	0.6435534367439875
333.2	37.0	D5	22313	dna	0.26	2024.01.26	MGapt-deGFP	PURExpress	R3	18089	28108	0.6435534367439875
336.2	37.0	D5	21361	dna	0.26	2024.01.26	MGapt-deGFP	PURExpress	R3	18089	28108	0.6435534367439875
339.2	37.0	D5	21428	dna	0.26	2024.01.26	MGapt-deGFP	PURExpress	R3	18089	28108	0.6435534367439875
342.2	37.0	D5	22036	dna	0.26	2024.01.26	MGapt-deGFP	PURExpress	R3	18089	28108	0.6435534367439875
345.2	37.0	D5	23368	dna	0.26	2024.01.26	MGapt-deGFP	PURExpress	R3	18089	28108	0.6435534367439875
348.2	37.0	D5	22192	dna	0.26	2024.01.26	MGapt-deGFP	PURExpress	R3	18089	28108	0.6435534367439875
351.2	37.0	D5	22366	dna	0.26	2024.01.26	MGapt-deGFP	PURExpress	R3	18089	28108	0.6435534367439875
354.2	37.0	D5	24194	dna	0.26	2024.01.26	MGapt-deGFP	PURExpress	R3	18089	28108	0.6435534367439875
357.2	37.0	D5	22033	dna	0.26	2024.01.26	MGapt-deGFP	PURExpress	R3	18089	28108	0.6435534367439875
360.2	37.0	D5	23345	dna	0.26	2024.01.26	MGapt-deGFP	PURExpress	R3	18089	28108	0.6435534367439875
363.2	37.0	D5	22007	dna	0.26	2024.01.26	MGapt-deGFP	PURExpress	R3	18089	28108	0.6435534367439875
366.2	37.0	D5	23004	dna	0.26	2024.01.26	MGapt-deGFP	PURExpress	R3	18089	28108	0.6435534367439875
369.2	37.0	D5	23416	dna	0.26	2024.01.26	MGapt-deGFP	PURExpress	R3	18089	28108	0.6435534367439875
372.2	37.0	D5	22512	dna	0.26	2024.01.26	MGapt-deGFP	PURExpress	R3	18089	28108	0.6435534367439875
375.2	37.0	D5	23419	dna	0.26	2024.01.26	MGapt-deGFP	PURExpress	R3	18089	28108	0.6435534367439875
378.2	37.0	D5	22437	dna	0.26	2024.01.26	MGapt-deGFP	PURExpress	R3	18089	28108	0.6435534367439875
381.2	37.0	D5	23853	dna	0.26	2024.01.26	MGapt-deGFP	PURExpress	R3	18089	28108	0.6435534367439875
384.2	37.0	D5	24792	dna	0.26	2024.01.26	MGapt-deGFP	PURExpress	R3	18089	28108	0.6435534367439875
387.2	37.0	D5	23734	dna	0.26	2024.01.26	MGapt-deGFP	PURExpress	R3	18089	28108	0.6435534367439875
390.2	37.0	D5	23664	dna	0.26	2024.01.26	MGapt-deGFP	PURExpress	R3	18089	28108	0.6435534367439875
393.2	37.0	D5	24607	dna	0.26	2024.01.26	MGapt-deGFP	PURExpress	R3	18089	28108	0.6435534367439875
396.2	37.0	D5	22256	dna	0.26	2024.01.26	MGapt-deGFP	PURExpress	R3	18089	28108	0.6435534367439875
399.2	37.0	D5	24225	dna	0.26	2024.01.26	MGapt-deGFP	PURExpress	R3	18089	28108	0.6435534367439875
402.2	37.0	D5	24298	dna	0.26	2024.01.26	MGapt-deGFP	PURExpress	R3	18089	28108	0.6435534367439875
405.2	37.0	D5	22818	dna	0.26	2024.01.26	MGapt-deGFP	PURExpress	R3	18089	28108	0.6435534367439875
408.2	37.0	D5	24921	dna	0.26	2024.01.26	MGapt-deGFP	PURExpress	R3	18089	28108	0.6435534367439875
411.2	37.0	D5	23627	dna	0.26	2024.01.26	MGapt-deGFP	PURExpress	R3	18089	28108	0.6435534367439875
414.2	37.0	D5	24264	dna	0.26	2024.01.26	MGapt-deGFP	PURExpress	R3	18089	28108	0.6435534367439875
417.2	37.1	D5	24523	dna	0.26	2024.01.26	MGapt-deGFP	PURExpress	R3	18089	28108	0.6435534367439875
420.2	37.0	D5	24610	dna	0.26	2024.01.26	MGapt-deGFP	PURExpress	R3	18089	28108	0.6435534367439875
423.2	37.0	D5	24363	dna	0.26	2024.01.26	MGapt-deGFP	PURExpress	R3	18089	28108	0.6435534367439875
426.2	37.0	D5	24241	dna	0.26	2024.01.26	MGapt-deGFP	PURExpress	R3	18089	28108	0.6435534367439875
429.2	37.0	D5	23983	dna	0.26	2024.01.26	MGapt-deGFP	PURExpress	R3	18089	28108	0.6435534367439875
432.2	37.0	D5	24260	dna	0.26	2024.01.26	MGapt-deGFP	PURExpress	R3	18089	28108	0.6435534367439875
435.2	37.0	D5	23897	dna	0.26	2024.01.26	MGapt-deGFP	PURExpress	R3	18089	28108	0.6435534367439875
438.2	37.0	D5	25876	dna	0.26	2024.01.26	MGapt-deGFP	PURExpress	R3	18089	28108	0.6435534367439875
441.2	37.0	D5	24331	dna	0.26	2024.01.26	MGapt-deGFP	PURExpress	R3	18089	28108	0.6435534367439875
444.2	37.0	D5	23620	dna	0.26	2024.01.26	MGapt-deGFP	PURExpress	R3	18089	28108	0.6435534367439875
447.2	36.9	D5	24862	dna	0.26	2024.01.26	MGapt-deGFP	PURExpress	R3	18089	28108	0.6435534367439875
450.2	37.0	D5	24248	dna	0.26	2024.01.26	MGapt-deGFP	PURExpress	R3	18089	28108	0.6435534367439875
453.2	37.0	D5	25954	dna	0.26	2024.01.26	MGapt-deGFP	PURExpress	R3	18089	28108	0.6435534367439875
456.2	37.0	D5	25144	dna	0.26	2024.01.26	MGapt-deGFP	PURExpress	R3	18089	28108	0.6435534367439875
459.2	37.0	D5	24339	dna	0.26	2024.01.26	MGapt-deGFP	PURExpress	R3	18089	28108	0.6435534367439875
462.2	37.0	D5	26178	dna	0.26	2024.01.26	MGapt-deGFP	PURExpress	R3	18089	28108	0.6435534367439875
465.2	37.0	D5	25624	dna	0.26	2024.01.26	MGapt-deGFP	PURExpress	R3	18089	28108	0.6435534367439875
468.2	37.0	D5	25250	dna	0.26	2024.01.26	MGapt-deGFP	PURExpress	R3	18089	28108	0.6435534367439875
471.2	37.0	D5	24143	dna	0.26	2024.01.26	MGapt-deGFP	PURExpress	R3	18089	28108	0.6435534367439875
474.2	37.0	D5	25684	dna	0.26	2024.01.26	MGapt-deGFP	PURExpress	R3	18089	28108	0.6435534367439875
477.2	37.0	D5	25081	dna	0.26	2024.01.26	MGapt-deGFP	PURExpress	R3	18089	28108	0.6435534367439875
480.2	37.0	D5	23490	dna	0.26	2024.01.26	MGapt-deGFP	PURExpress	R3	18089	28108	0.6435534367439875
483.2	37.0	D5	24844	dna	0.26	2024.01.26	MGapt-deGFP	PURExpress	R3	18089	28108	0.6435534367439875
486.2	37.0	D5	25023	dna	0.26	2024.01.26	MGapt-deGFP	PURExpress	R3	18089	28108	0.6435534367439875
489.2	37.0	D5	26099	dna	0.26	2024.01.26	MGapt-deGFP	PURExpress	R3	18089	28108	0.6435534367439875
492.2	37.0	D5	25300	dna	0.26	2024.01.26	MGapt-deGFP	PURExpress	R3	18089	28108	0.6435534367439875
495.2	37.0	D5	26040	dna	0.26	2024.01.26	MGapt-deGFP	PURExpress	R3	18089	28108	0.6435534367439875
498.2	37.0	D5	25233	dna	0.26	2024.01.26	MGapt-deGFP	PURExpress	R3	18089	28108	0.6435534367439875
501.2	37.0	D5	25481	dna	0.26	2024.01.26	MGapt-deGFP	PURExpress	R3	18089	28108	0.6435534367439875
504.2	37.0	D5	25306	dna	0.26	2024.01.26	MGapt-deGFP	PURExpress	R3	18089	28108	0.6435534367439875
507.2	37.0	D5	27549	dna	0.26	2024.01.26	MGapt-deGFP	PURExpress	R3	18089	28108	0.6435534367439875
510.2	37.0	D5	25028	dna	0.26	2024.01.26	MGapt-deGFP	PURExpress	R3	18089	28108	0.6435534367439875
513.2	37.0	D5	25619	dna	0.26	2024.01.26	MGapt-deGFP	PURExpress	R3	18089	28108	0.6435534367439875
516.2	37.0	D5	25453	dna	0.26	2024.01.26	MGapt-deGFP	PURExpress	R3	18089	28108	0.6435534367439875
519.2	37.0	D5	25121	dna	0.26	2024.01.26	MGapt-deGFP	PURExpress	R3	18089	28108	0.6435534367439875
522.2	37.0	D5	26509	dna	0.26	2024.01.26	MGapt-deGFP	PURExpress	R3	18089	28108	0.6435534367439875
525.2	37.0	D5	25012	dna	0.26	2024.01.26	MGapt-deGFP	PURExpress	R3	18089	28108	0.6435534367439875
528.2	37.0	D5	24205	dna	0.26	2024.01.26	MGapt-deGFP	PURExpress	R3	18089	28108	0.6435534367439875
531.2	37.0	D5	26757	dna	0.26	2024.01.26	MGapt-deGFP	PURExpress	R3	18089	28108	0.6435534367439875
534.2	37.0	D5	27338	dna	0.26	2024.01.26	MGapt-deGFP	PURExpress	R3	18089	28108	0.6435534367439875
537.2	37.0	D5	25532	dna	0.26	2024.01.26	MGapt-deGFP	PURExpress	R3	18089	28108	0.6435534367439875
540.2	37.0	D5	25486	dna	0.26	2024.01.26	MGapt-deGFP	PURExpress	R3	18089	28108	0.6435534367439875
543.2	37.0	D5	25544	dna	0.26	2024.01.26	MGapt-deGFP	PURExpress	R3	18089	28108	0.6435534367439875
546.2	37.0	D5	25511	dna	0.26	2024.01.26	MGapt-deGFP	PURExpress	R3	18089	28108	0.6435534367439875
549.2	37.0	D5	24836	dna	0.26	2024.01.26	MGapt-deGFP	PURExpress	R3	18089	28108	0.6435534367439875
552.2	37.0	D5	25851	dna	0.26	2024.01.26	MGapt-deGFP	PURExpress	R3	18089	28108	0.6435534367439875
555.2	37.0	D5	25642	dna	0.26	2024.01.26	MGapt-deGFP	PURExpress	R3	18089	28108	0.6435534367439875
558.2	37.0	D5	26029	dna	0.26	2024.01.26	MGapt-deGFP	PURExpress	R3	18089	28108	0.6435534367439875
561.2	37.0	D5	26429	dna	0.26	2024.01.26	MGapt-deGFP	PURExpress	R3	18089	28108	0.6435534367439875
564.2	37.0	D5	26267	dna	0.26	2024.01.26	MGapt-deGFP	PURExpress	R3	18089	28108	0.6435534367439875
567.2	37.0	D5	25291	dna	0.26	2024.01.26	MGapt-deGFP	PURExpress	R3	18089	28108	0.6435534367439875
570.2	37.0	D5	25853	dna	0.26	2024.01.26	MGapt-deGFP	PURExpress	R3	18089	28108	0.6435534367439875
573.2	37.0	D5	26272	dna	0.26	2024.01.26	MGapt-deGFP	PURExpress	R3	18089	28108	0.6435534367439875
576.2	37.0	D5	25868	dna	0.26	2024.01.26	MGapt-deGFP	PURExpress	R3	18089	28108	0.6435534367439875
579.2	37.0	D5	25276	dna	0.26	2024.01.26	MGapt-deGFP	PURExpress	R3	18089	28108	0.6435534367439875
582.2	36.9	D5	25851	dna	0.26	2024.01.26	MGapt-deGFP	PURExpress	R3	18089	28108	0.6435534367439875
585.2	37.1	D5	26947	dna	0.26	2024.01.26	MGapt-deGFP	PURExpress	R3	18089	28108	0.6435534367439875
588.2	37.0	D5	25098	dna	0.26	2024.01.26	MGapt-deGFP	PURExpress	R3	18089	28108	0.6435534367439875
591.2	36.9	D5	25569	dna	0.26	2024.01.26	MGapt-deGFP	PURExpress	R3	18089	28108	0.6435534367439875
594.2	37.0	D5	26674	dna	0.26	2024.01.26	MGapt-deGFP	PURExpress	R3	18089	28108	0.6435534367439875
597.2	37.0	D5	26367	dna	0.26	2024.01.26	MGapt-deGFP	PURExpress	R3	18089	28108	0.6435534367439875
600.2	37.0	D5	27557	dna	0.26	2024.01.26	MGapt-deGFP	PURExpress	R3	18089	28108	0.6435534367439875
603.2	37.0	D5	27827	dna	0.26	2024.01.26	MGapt-deGFP	PURExpress	R3	18089	28108	0.6435534367439875
606.2	37.0	D5	26336	dna	0.26	2024.01.26	MGapt-deGFP	PURExpress	R3	18089	28108	0.6435534367439875
609.2	37.0	D5	26228	dna	0.26	2024.01.26	MGapt-deGFP	PURExpress	R3	18089	28108	0.6435534367439875
612.2	37.0	D5	26319	dna	0.26	2024.01.26	MGapt-deGFP	PURExpress	R3	18089	28108	0.6435534367439875
615.2	37.0	D5	26289	dna	0.26	2024.01.26	MGapt-deGFP	PURExpress	R3	18089	28108	0.6435534367439875
618.2	37.0	D5	25732	dna	0.26	2024.01.26	MGapt-deGFP	PURExpress	R3	18089	28108	0.6435534367439875
621.2	37.0	D5	25946	dna	0.26	2024.01.26	MGapt-deGFP	PURExpress	R3	18089	28108	0.6435534367439875
624.2	36.9	D5	26113	dna	0.26	2024.01.26	MGapt-deGFP	PURExpress	R3	18089	28108	0.6435534367439875
627.2	37.0	D5	25747	dna	0.26	2024.01.26	MGapt-deGFP	PURExpress	R3	18089	28108	0.6435534367439875
630.2	37.0	D5	27206	dna	0.26	2024.01.26	MGapt-deGFP	PURExpress	R3	18089	28108	0.6435534367439875
633.2	37.0	D5	25841	dna	0.26	2024.01.26	MGapt-deGFP	PURExpress	R3	18089	28108	0.6435534367439875
636.2	37.0	D5	27083	dna	0.26	2024.01.26	MGapt-deGFP	PURExpress	R3	18089	28108	0.6435534367439875
639.2	37.0	D5	26101	dna	0.26	2024.01.26	MGapt-deGFP	PURExpress	R3	18089	28108	0.6435534367439875
642.2	37.0	D5	27045	dna	0.26	2024.01.26	MGapt-deGFP	PURExpress	R3	18089	28108	0.6435534367439875
645.2	37.0	D5	28108	dna	0.26	2024.01.26	MGapt-deGFP	PURExpress	R3	18089	28108	0.6435534367439875
648.2	37.0	D5	26746	dna	0.26	2024.01.26	MGapt-deGFP	PURExpress	R3	18089	28108	0.6435534367439875
651.2	37.0	D5	25875	dna	0.26	2024.01.26	MGapt-deGFP	PURExpress	R3	18089	28108	0.6435534367439875
654.2	37.0	D5	26859	dna	0.26	2024.01.26	MGapt-deGFP	PURExpress	R3	18089	28108	0.6435534367439875
657.2	37.0	D5	26521	dna	0.26	2024.01.26	MGapt-deGFP	PURExpress	R3	18089	28108	0.6435534367439875
660.2	37.0	D5	26218	dna	0.26	2024.01.26	MGapt-deGFP	PURExpress	R3	18089	28108	0.6435534367439875
663.2	37.0	D5	25580	dna	0.26	2024.01.26	MGapt-deGFP	PURExpress	R3	18089	28108	0.6435534367439875
666.2	37.0	D5	25270	dna	0.26	2024.01.26	MGapt-deGFP	PURExpress	R3	18089	28108	0.6435534367439875
669.2	36.9	D5	25558	dna	0.26	2024.01.26	MGapt-deGFP	PURExpress	R3	18089	28108	0.6435534367439875
672.2	37.0	D5	26225	dna	0.26	2024.01.26	MGapt-deGFP	PURExpress	R3	18089	28108	0.6435534367439875
675.2	37.0	D5	25853	dna	0.26	2024.01.26	MGapt-deGFP	PURExpress	R3	18089	28108	0.6435534367439875
678.2	37.0	D5	26715	dna	0.26	2024.01.26	MGapt-deGFP	PURExpress	R3	18089	28108	0.6435534367439875
681.2	37.0	D5	26917	dna	0.26	2024.01.26	MGapt-deGFP	PURExpress	R3	18089	28108	0.6435534367439875
684.2	37.0	D5	26795	dna	0.26	2024.01.26	MGapt-deGFP	PURExpress	R3	18089	28108	0.6435534367439875
687.2	37.0	D5	26310	dna	0.26	2024.01.26	MGapt-deGFP	PURExpress	R3	18089	28108	0.6435534367439875
690.2	37.0	D5	26154	dna	0.26	2024.01.26	MGapt-deGFP	PURExpress	R3	18089	28108	0.6435534367439875
693.2	37.0	D5	26606	dna	0.26	2024.01.26	MGapt-deGFP	PURExpress	R3	18089	28108	0.6435534367439875
696.2	37.0	D5	25309	dna	0.26	2024.01.26	MGapt-deGFP	PURExpress	R3	18089	28108	0.6435534367439875
699.2	37.0	D5	25460	dna	0.26	2024.01.26	MGapt-deGFP	PURExpress	R3	18089	28108	0.6435534367439875
702.2	37.0	D5	25401	dna	0.26	2024.01.26	MGapt-deGFP	PURExpress	R3	18089	28108	0.6435534367439875
705.2	37.0	D5	26058	dna	0.26	2024.01.26	MGapt-deGFP	PURExpress	R3	18089	28108	0.6435534367439875
708.2	37.0	D5	25989	dna	0.26	2024.01.26	MGapt-deGFP	PURExpress	R3	18089	28108	0.6435534367439875
711.2	37.0	D5	25875	dna	0.26	2024.01.26	MGapt-deGFP	PURExpress	R3	18089	28108	0.6435534367439875
714.2	37.0	D5	25926	dna	0.26	2024.01.26	MGapt-deGFP	PURExpress	R3	18089	28108	0.6435534367439875
717.2	37.0	D5	25767	dna	0.26	2024.01.26	MGapt-deGFP	PURExpress	R3	18089	28108	0.6435534367439875
720.2	37.0	D5	25648	dna	0.26	2024.01.26	MGapt-deGFP	PURExpress	R3	18089	28108	0.6435534367439875
0.2	37.0	D6	521	dna	0.12	2024.01.26	MGapt-deGFP	PURExpress	R3	12843	19042	0.6744564646570739
3.2	37.0	D6	653	dna	0.12	2024.01.26	MGapt-deGFP	PURExpress	R3	12843	19042	0.6744564646570739
6.2	37.0	D6	511	dna	0.12	2024.01.26	MGapt-deGFP	PURExpress	R3	12843	19042	0.6744564646570739
9.2	37.0	D6	714	dna	0.12	2024.01.26	MGapt-deGFP	PURExpress	R3	12843	19042	0.6744564646570739
12.2	37.0	D6	737	dna	0.12	2024.01.26	MGapt-deGFP	PURExpress	R3	12843	19042	0.6744564646570739
15.2	37.0	D6	435	dna	0.12	2024.01.26	MGapt-deGFP	PURExpress	R3	12843	19042	0.6744564646570739
18.2	37.1	D6	579	dna	0.12	2024.01.26	MGapt-deGFP	PURExpress	R3	12843	19042	0.6744564646570739
21.2	37.0	D6	806	dna	0.12	2024.01.26	MGapt-deGFP	PURExpress	R3	12843	19042	0.6744564646570739
24.2	37.0	D6	758	dna	0.12	2024.01.26	MGapt-deGFP	PURExpress	R3	12843	19042	0.6744564646570739
27.2	37.0	D6	688	dna	0.12	2024.01.26	MGapt-deGFP	PURExpress	R3	12843	19042	0.6744564646570739
30.2	37.0	D6	529	dna	0.12	2024.01.26	MGapt-deGFP	PURExpress	R3	12843	19042	0.6744564646570739
33.2	37.0	D6	583	dna	0.12	2024.01.26	MGapt-deGFP	PURExpress	R3	12843	19042	0.6744564646570739
36.2	37.0	D6	679	dna	0.12	2024.01.26	MGapt-deGFP	PURExpress	R3	12843	19042	0.6744564646570739
39.2	37.0	D6	797	dna	0.12	2024.01.26	MGapt-deGFP	PURExpress	R3	12843	19042	0.6744564646570739
42.2	37.0	D6	808	dna	0.12	2024.01.26	MGapt-deGFP	PURExpress	R3	12843	19042	0.6744564646570739
45.2	37.0	D6	1054	dna	0.12	2024.01.26	MGapt-deGFP	PURExpress	R3	12843	19042	0.6744564646570739
48.2	37.0	D6	1059	dna	0.12	2024.01.26	MGapt-deGFP	PURExpress	R3	12843	19042	0.6744564646570739
51.2	37.0	D6	766	dna	0.12	2024.01.26	MGapt-deGFP	PURExpress	R3	12843	19042	0.6744564646570739
54.2	37.0	D6	1276	dna	0.12	2024.01.26	MGapt-deGFP	PURExpress	R3	12843	19042	0.6744564646570739
57.2	37.0	D6	1242	dna	0.12	2024.01.26	MGapt-deGFP	PURExpress	R3	12843	19042	0.6744564646570739
60.2	37.0	D6	1030	dna	0.12	2024.01.26	MGapt-deGFP	PURExpress	R3	12843	19042	0.6744564646570739
63.2	37.0	D6	1184	dna	0.12	2024.01.26	MGapt-deGFP	PURExpress	R3	12843	19042	0.6744564646570739
66.2	37.0	D6	1133	dna	0.12	2024.01.26	MGapt-deGFP	PURExpress	R3	12843	19042	0.6744564646570739
69.2	37.0	D6	1536	dna	0.12	2024.01.26	MGapt-deGFP	PURExpress	R3	12843	19042	0.6744564646570739
72.2	37.0	D6	1345	dna	0.12	2024.01.26	MGapt-deGFP	PURExpress	R3	12843	19042	0.6744564646570739
75.2	37.0	D6	1286	dna	0.12	2024.01.26	MGapt-deGFP	PURExpress	R3	12843	19042	0.6744564646570739
78.2	37.0	D6	1446	dna	0.12	2024.01.26	MGapt-deGFP	PURExpress	R3	12843	19042	0.6744564646570739
81.2	37.0	D6	1440	dna	0.12	2024.01.26	MGapt-deGFP	PURExpress	R3	12843	19042	0.6744564646570739
84.2	37.0	D6	1749	dna	0.12	2024.01.26	MGapt-deGFP	PURExpress	R3	12843	19042	0.6744564646570739
87.2	37.0	D6	1856	dna	0.12	2024.01.26	MGapt-deGFP	PURExpress	R3	12843	19042	0.6744564646570739
90.2	37.0	D6	1524	dna	0.12	2024.01.26	MGapt-deGFP	PURExpress	R3	12843	19042	0.6744564646570739
93.2	37.0	D6	1166	dna	0.12	2024.01.26	MGapt-deGFP	PURExpress	R3	12843	19042	0.6744564646570739
96.2	37.0	D6	1311	dna	0.12	2024.01.26	MGapt-deGFP	PURExpress	R3	12843	19042	0.6744564646570739
99.2	37.0	D6	1605	dna	0.12	2024.01.26	MGapt-deGFP	PURExpress	R3	12843	19042	0.6744564646570739
102.2	37.0	D6	1767	dna	0.12	2024.01.26	MGapt-deGFP	PURExpress	R3	12843	19042	0.6744564646570739
105.2	37.0	D6	1622	dna	0.12	2024.01.26	MGapt-deGFP	PURExpress	R3	12843	19042	0.6744564646570739
108.2	37.0	D6	1391	dna	0.12	2024.01.26	MGapt-deGFP	PURExpress	R3	12843	19042	0.6744564646570739
111.2	37.0	D6	2210	dna	0.12	2024.01.26	MGapt-deGFP	PURExpress	R3	12843	19042	0.6744564646570739
114.2	37.0	D6	1974	dna	0.12	2024.01.26	MGapt-deGFP	PURExpress	R3	12843	19042	0.6744564646570739
117.2	37.0	D6	1659	dna	0.12	2024.01.26	MGapt-deGFP	PURExpress	R3	12843	19042	0.6744564646570739
120.2	37.0	D6	1912	dna	0.12	2024.01.26	MGapt-deGFP	PURExpress	R3	12843	19042	0.6744564646570739
123.2	37.0	D6	1950	dna	0.12	2024.01.26	MGapt-deGFP	PURExpress	R3	12843	19042	0.6744564646570739
126.2	37.0	D6	1965	dna	0.12	2024.01.26	MGapt-deGFP	PURExpress	R3	12843	19042	0.6744564646570739
129.2	36.9	D6	2105	dna	0.12	2024.01.26	MGapt-deGFP	PURExpress	R3	12843	19042	0.6744564646570739
132.2	37.0	D6	2240	dna	0.12	2024.01.26	MGapt-deGFP	PURExpress	R3	12843	19042	0.6744564646570739
135.2	36.9	D6	2221	dna	0.12	2024.01.26	MGapt-deGFP	PURExpress	R3	12843	19042	0.6744564646570739
138.2	37.0	D6	1873	dna	0.12	2024.01.26	MGapt-deGFP	PURExpress	R3	12843	19042	0.6744564646570739
141.2	37.0	D6	2314	dna	0.12	2024.01.26	MGapt-deGFP	PURExpress	R3	12843	19042	0.6744564646570739
144.2	37.0	D6	2216	dna	0.12	2024.01.26	MGapt-deGFP	PURExpress	R3	12843	19042	0.6744564646570739
147.2	37.0	D6	2463	dna	0.12	2024.01.26	MGapt-deGFP	PURExpress	R3	12843	19042	0.6744564646570739
150.2	37.0	D6	1995	dna	0.12	2024.01.26	MGapt-deGFP	PURExpress	R3	12843	19042	0.6744564646570739
153.2	37.0	D6	2632	dna	0.12	2024.01.26	MGapt-deGFP	PURExpress	R3	12843	19042	0.6744564646570739
156.2	37.0	D6	2370	dna	0.12	2024.01.26	MGapt-deGFP	PURExpress	R3	12843	19042	0.6744564646570739
159.2	37.0	D6	2391	dna	0.12	2024.01.26	MGapt-deGFP	PURExpress	R3	12843	19042	0.6744564646570739
162.2	37.0	D6	2920	dna	0.12	2024.01.26	MGapt-deGFP	PURExpress	R3	12843	19042	0.6744564646570739
165.2	37.0	D6	2731	dna	0.12	2024.01.26	MGapt-deGFP	PURExpress	R3	12843	19042	0.6744564646570739
168.2	37.0	D6	2778	dna	0.12	2024.01.26	MGapt-deGFP	PURExpress	R3	12843	19042	0.6744564646570739
171.2	37.0	D6	3100	dna	0.12	2024.01.26	MGapt-deGFP	PURExpress	R3	12843	19042	0.6744564646570739
174.2	37.0	D6	2809	dna	0.12	2024.01.26	MGapt-deGFP	PURExpress	R3	12843	19042	0.6744564646570739
177.2	37.0	D6	3397	dna	0.12	2024.01.26	MGapt-deGFP	PURExpress	R3	12843	19042	0.6744564646570739
180.2	37.0	D6	3358	dna	0.12	2024.01.26	MGapt-deGFP	PURExpress	R3	12843	19042	0.6744564646570739
183.2	37.1	D6	3519	dna	0.12	2024.01.26	MGapt-deGFP	PURExpress	R3	12843	19042	0.6744564646570739
186.2	37.0	D6	3352	dna	0.12	2024.01.26	MGapt-deGFP	PURExpress	R3	12843	19042	0.6744564646570739
189.2	37.0	D6	3839	dna	0.12	2024.01.26	MGapt-deGFP	PURExpress	R3	12843	19042	0.6744564646570739
192.2	37.0	D6	3508	dna	0.12	2024.01.26	MGapt-deGFP	PURExpress	R3	12843	19042	0.6744564646570739
195.2	37.0	D6	3764	dna	0.12	2024.01.26	MGapt-deGFP	PURExpress	R3	12843	19042	0.6744564646570739
198.2	37.0	D6	4246	dna	0.12	2024.01.26	MGapt-deGFP	PURExpress	R3	12843	19042	0.6744564646570739
201.2	37.0	D6	3580	dna	0.12	2024.01.26	MGapt-deGFP	PURExpress	R3	12843	19042	0.6744564646570739
204.2	37.0	D6	3598	dna	0.12	2024.01.26	MGapt-deGFP	PURExpress	R3	12843	19042	0.6744564646570739
207.2	37.0	D6	3625	dna	0.12	2024.01.26	MGapt-deGFP	PURExpress	R3	12843	19042	0.6744564646570739
210.2	37.0	D6	4404	dna	0.12	2024.01.26	MGapt-deGFP	PURExpress	R3	12843	19042	0.6744564646570739
213.2	37.0	D6	4813	dna	0.12	2024.01.26	MGapt-deGFP	PURExpress	R3	12843	19042	0.6744564646570739
216.2	37.0	D6	4875	dna	0.12	2024.01.26	MGapt-deGFP	PURExpress	R3	12843	19042	0.6744564646570739
219.2	37.0	D6	5062	dna	0.12	2024.01.26	MGapt-deGFP	PURExpress	R3	12843	19042	0.6744564646570739
222.2	37.0	D6	4968	dna	0.12	2024.01.26	MGapt-deGFP	PURExpress	R3	12843	19042	0.6744564646570739
225.2	37.0	D6	5180	dna	0.12	2024.01.26	MGapt-deGFP	PURExpress	R3	12843	19042	0.6744564646570739
228.2	37.0	D6	4827	dna	0.12	2024.01.26	MGapt-deGFP	PURExpress	R3	12843	19042	0.6744564646570739
231.2	37.0	D6	5469	dna	0.12	2024.01.26	MGapt-deGFP	PURExpress	R3	12843	19042	0.6744564646570739
234.2	37.0	D6	5072	dna	0.12	2024.01.26	MGapt-deGFP	PURExpress	R3	12843	19042	0.6744564646570739
237.2	37.0	D6	6367	dna	0.12	2024.01.26	MGapt-deGFP	PURExpress	R3	12843	19042	0.6744564646570739
240.2	36.9	D6	6039	dna	0.12	2024.01.26	MGapt-deGFP	PURExpress	R3	12843	19042	0.6744564646570739
243.2	37.0	D6	5822	dna	0.12	2024.01.26	MGapt-deGFP	PURExpress	R3	12843	19042	0.6744564646570739
246.2	37.0	D6	6491	dna	0.12	2024.01.26	MGapt-deGFP	PURExpress	R3	12843	19042	0.6744564646570739
249.2	37.1	D6	7225	dna	0.12	2024.01.26	MGapt-deGFP	PURExpress	R3	12843	19042	0.6744564646570739
252.2	37.0	D6	7083	dna	0.12	2024.01.26	MGapt-deGFP	PURExpress	R3	12843	19042	0.6744564646570739
255.2	37.0	D6	8100	dna	0.12	2024.01.26	MGapt-deGFP	PURExpress	R3	12843	19042	0.6744564646570739
258.2	37.0	D6	8373	dna	0.12	2024.01.26	MGapt-deGFP	PURExpress	R3	12843	19042	0.6744564646570739
261.2	37.0	D6	8936	dna	0.12	2024.01.26	MGapt-deGFP	PURExpress	R3	12843	19042	0.6744564646570739
264.2	37.0	D6	9783	dna	0.12	2024.01.26	MGapt-deGFP	PURExpress	R3	12843	19042	0.6744564646570739
267.2	37.0	D6	9634	dna	0.12	2024.01.26	MGapt-deGFP	PURExpress	R3	12843	19042	0.6744564646570739
270.2	37.0	D6	9726	dna	0.12	2024.01.26	MGapt-deGFP	PURExpress	R3	12843	19042	0.6744564646570739
273.2	37.0	D6	10716	dna	0.12	2024.01.26	MGapt-deGFP	PURExpress	R3	12843	19042	0.6744564646570739
276.2	37.0	D6	11198	dna	0.12	2024.01.26	MGapt-deGFP	PURExpress	R3	12843	19042	0.6744564646570739
279.2	37.0	D6	10886	dna	0.12	2024.01.26	MGapt-deGFP	PURExpress	R3	12843	19042	0.6744564646570739
282.2	37.0	D6	11064	dna	0.12	2024.01.26	MGapt-deGFP	PURExpress	R3	12843	19042	0.6744564646570739
285.2	37.0	D6	11465	dna	0.12	2024.01.26	MGapt-deGFP	PURExpress	R3	12843	19042	0.6744564646570739
288.2	37.0	D6	11548	dna	0.12	2024.01.26	MGapt-deGFP	PURExpress	R3	12843	19042	0.6744564646570739
291.2	37.0	D6	12254	dna	0.12	2024.01.26	MGapt-deGFP	PURExpress	R3	12843	19042	0.6744564646570739
294.2	37.0	D6	12158	dna	0.12	2024.01.26	MGapt-deGFP	PURExpress	R3	12843	19042	0.6744564646570739
297.2	37.0	D6	13119	dna	0.12	2024.01.26	MGapt-deGFP	PURExpress	R3	12843	19042	0.6744564646570739
300.2	37.0	D6	14415	dna	0.12	2024.01.26	MGapt-deGFP	PURExpress	R3	12843	19042	0.6744564646570739
303.2	37.0	D6	13015	dna	0.12	2024.01.26	MGapt-deGFP	PURExpress	R3	12843	19042	0.6744564646570739
306.2	37.0	D6	14085	dna	0.12	2024.01.26	MGapt-deGFP	PURExpress	R3	12843	19042	0.6744564646570739
309.2	37.0	D6	13415	dna	0.12	2024.01.26	MGapt-deGFP	PURExpress	R3	12843	19042	0.6744564646570739
312.2	37.0	D6	13505	dna	0.12	2024.01.26	MGapt-deGFP	PURExpress	R3	12843	19042	0.6744564646570739
315.2	37.0	D6	12964	dna	0.12	2024.01.26	MGapt-deGFP	PURExpress	R3	12843	19042	0.6744564646570739
318.2	37.0	D6	14221	dna	0.12	2024.01.26	MGapt-deGFP	PURExpress	R3	12843	19042	0.6744564646570739
321.2	37.0	D6	14500	dna	0.12	2024.01.26	MGapt-deGFP	PURExpress	R3	12843	19042	0.6744564646570739
324.2	37.0	D6	13803	dna	0.12	2024.01.26	MGapt-deGFP	PURExpress	R3	12843	19042	0.6744564646570739
327.2	37.0	D6	14558	dna	0.12	2024.01.26	MGapt-deGFP	PURExpress	R3	12843	19042	0.6744564646570739
330.2	37.0	D6	13663	dna	0.12	2024.01.26	MGapt-deGFP	PURExpress	R3	12843	19042	0.6744564646570739
333.2	37.0	D6	15339	dna	0.12	2024.01.26	MGapt-deGFP	PURExpress	R3	12843	19042	0.6744564646570739
336.2	37.0	D6	13971	dna	0.12	2024.01.26	MGapt-deGFP	PURExpress	R3	12843	19042	0.6744564646570739
339.2	37.0	D6	14867	dna	0.12	2024.01.26	MGapt-deGFP	PURExpress	R3	12843	19042	0.6744564646570739
342.2	37.0	D6	14208	dna	0.12	2024.01.26	MGapt-deGFP	PURExpress	R3	12843	19042	0.6744564646570739
345.2	37.0	D6	14982	dna	0.12	2024.01.26	MGapt-deGFP	PURExpress	R3	12843	19042	0.6744564646570739
348.2	37.0	D6	15520	dna	0.12	2024.01.26	MGapt-deGFP	PURExpress	R3	12843	19042	0.6744564646570739
351.2	37.0	D6	15405	dna	0.12	2024.01.26	MGapt-deGFP	PURExpress	R3	12843	19042	0.6744564646570739
354.2	37.0	D6	15242	dna	0.12	2024.01.26	MGapt-deGFP	PURExpress	R3	12843	19042	0.6744564646570739
357.2	37.0	D6	14696	dna	0.12	2024.01.26	MGapt-deGFP	PURExpress	R3	12843	19042	0.6744564646570739
360.2	37.0	D6	15176	dna	0.12	2024.01.26	MGapt-deGFP	PURExpress	R3	12843	19042	0.6744564646570739
363.2	37.0	D6	15764	dna	0.12	2024.01.26	MGapt-deGFP	PURExpress	R3	12843	19042	0.6744564646570739
366.2	37.0	D6	14183	dna	0.12	2024.01.26	MGapt-deGFP	PURExpress	R3	12843	19042	0.6744564646570739
369.2	37.0	D6	15917	dna	0.12	2024.01.26	MGapt-deGFP	PURExpress	R3	12843	19042	0.6744564646570739
372.2	37.0	D6	15661	dna	0.12	2024.01.26	MGapt-deGFP	PURExpress	R3	12843	19042	0.6744564646570739
375.2	37.0	D6	15576	dna	0.12	2024.01.26	MGapt-deGFP	PURExpress	R3	12843	19042	0.6744564646570739
378.2	37.0	D6	16874	dna	0.12	2024.01.26	MGapt-deGFP	PURExpress	R3	12843	19042	0.6744564646570739
381.2	37.0	D6	16280	dna	0.12	2024.01.26	MGapt-deGFP	PURExpress	R3	12843	19042	0.6744564646570739
384.2	37.0	D6	15707	dna	0.12	2024.01.26	MGapt-deGFP	PURExpress	R3	12843	19042	0.6744564646570739
387.2	37.0	D6	15274	dna	0.12	2024.01.26	MGapt-deGFP	PURExpress	R3	12843	19042	0.6744564646570739
390.2	37.0	D6	15745	dna	0.12	2024.01.26	MGapt-deGFP	PURExpress	R3	12843	19042	0.6744564646570739
393.2	37.0	D6	16079	dna	0.12	2024.01.26	MGapt-deGFP	PURExpress	R3	12843	19042	0.6744564646570739
396.2	37.0	D6	15848	dna	0.12	2024.01.26	MGapt-deGFP	PURExpress	R3	12843	19042	0.6744564646570739
399.2	37.0	D6	15765	dna	0.12	2024.01.26	MGapt-deGFP	PURExpress	R3	12843	19042	0.6744564646570739
402.2	37.0	D6	15918	dna	0.12	2024.01.26	MGapt-deGFP	PURExpress	R3	12843	19042	0.6744564646570739
405.2	37.0	D6	16469	dna	0.12	2024.01.26	MGapt-deGFP	PURExpress	R3	12843	19042	0.6744564646570739
408.2	37.0	D6	16574	dna	0.12	2024.01.26	MGapt-deGFP	PURExpress	R3	12843	19042	0.6744564646570739
411.2	37.0	D6	15871	dna	0.12	2024.01.26	MGapt-deGFP	PURExpress	R3	12843	19042	0.6744564646570739
414.2	37.0	D6	16577	dna	0.12	2024.01.26	MGapt-deGFP	PURExpress	R3	12843	19042	0.6744564646570739
417.2	37.1	D6	16446	dna	0.12	2024.01.26	MGapt-deGFP	PURExpress	R3	12843	19042	0.6744564646570739
420.2	37.0	D6	15860	dna	0.12	2024.01.26	MGapt-deGFP	PURExpress	R3	12843	19042	0.6744564646570739
423.2	37.0	D6	16127	dna	0.12	2024.01.26	MGapt-deGFP	PURExpress	R3	12843	19042	0.6744564646570739
426.2	37.0	D6	15792	dna	0.12	2024.01.26	MGapt-deGFP	PURExpress	R3	12843	19042	0.6744564646570739
429.2	37.0	D6	16061	dna	0.12	2024.01.26	MGapt-deGFP	PURExpress	R3	12843	19042	0.6744564646570739
432.2	37.0	D6	16079	dna	0.12	2024.01.26	MGapt-deGFP	PURExpress	R3	12843	19042	0.6744564646570739
435.2	37.0	D6	15865	dna	0.12	2024.01.26	MGapt-deGFP	PURExpress	R3	12843	19042	0.6744564646570739
438.2	37.0	D6	15886	dna	0.12	2024.01.26	MGapt-deGFP	PURExpress	R3	12843	19042	0.6744564646570739
441.2	37.0	D6	16567	dna	0.12	2024.01.26	MGapt-deGFP	PURExpress	R3	12843	19042	0.6744564646570739
444.2	37.0	D6	15316	dna	0.12	2024.01.26	MGapt-deGFP	PURExpress	R3	12843	19042	0.6744564646570739
447.2	36.9	D6	15656	dna	0.12	2024.01.26	MGapt-deGFP	PURExpress	R3	12843	19042	0.6744564646570739
450.2	37.0	D6	16472	dna	0.12	2024.01.26	MGapt-deGFP	PURExpress	R3	12843	19042	0.6744564646570739
453.2	37.0	D6	16613	dna	0.12	2024.01.26	MGapt-deGFP	PURExpress	R3	12843	19042	0.6744564646570739
456.2	37.0	D6	15885	dna	0.12	2024.01.26	MGapt-deGFP	PURExpress	R3	12843	19042	0.6744564646570739
459.2	37.0	D6	15118	dna	0.12	2024.01.26	MGapt-deGFP	PURExpress	R3	12843	19042	0.6744564646570739
462.2	37.0	D6	15857	dna	0.12	2024.01.26	MGapt-deGFP	PURExpress	R3	12843	19042	0.6744564646570739
465.2	37.0	D6	15686	dna	0.12	2024.01.26	MGapt-deGFP	PURExpress	R3	12843	19042	0.6744564646570739
468.2	37.0	D6	16674	dna	0.12	2024.01.26	MGapt-deGFP	PURExpress	R3	12843	19042	0.6744564646570739
471.2	37.0	D6	16517	dna	0.12	2024.01.26	MGapt-deGFP	PURExpress	R3	12843	19042	0.6744564646570739
474.2	37.0	D6	15913	dna	0.12	2024.01.26	MGapt-deGFP	PURExpress	R3	12843	19042	0.6744564646570739
477.2	37.0	D6	16138	dna	0.12	2024.01.26	MGapt-deGFP	PURExpress	R3	12843	19042	0.6744564646570739
480.2	37.0	D6	16879	dna	0.12	2024.01.26	MGapt-deGFP	PURExpress	R3	12843	19042	0.6744564646570739
483.2	37.0	D6	16870	dna	0.12	2024.01.26	MGapt-deGFP	PURExpress	R3	12843	19042	0.6744564646570739
486.2	37.0	D6	17255	dna	0.12	2024.01.26	MGapt-deGFP	PURExpress	R3	12843	19042	0.6744564646570739
489.2	37.0	D6	17197	dna	0.12	2024.01.26	MGapt-deGFP	PURExpress	R3	12843	19042	0.6744564646570739
492.2	37.0	D6	15854	dna	0.12	2024.01.26	MGapt-deGFP	PURExpress	R3	12843	19042	0.6744564646570739
495.2	37.0	D6	18130	dna	0.12	2024.01.26	MGapt-deGFP	PURExpress	R3	12843	19042	0.6744564646570739
498.2	37.0	D6	16984	dna	0.12	2024.01.26	MGapt-deGFP	PURExpress	R3	12843	19042	0.6744564646570739
501.2	37.0	D6	16706	dna	0.12	2024.01.26	MGapt-deGFP	PURExpress	R3	12843	19042	0.6744564646570739
504.2	37.0	D6	16866	dna	0.12	2024.01.26	MGapt-deGFP	PURExpress	R3	12843	19042	0.6744564646570739
507.2	37.0	D6	17909	dna	0.12	2024.01.26	MGapt-deGFP	PURExpress	R3	12843	19042	0.6744564646570739
510.2	37.0	D6	16862	dna	0.12	2024.01.26	MGapt-deGFP	PURExpress	R3	12843	19042	0.6744564646570739
513.2	37.0	D6	16497	dna	0.12	2024.01.26	MGapt-deGFP	PURExpress	R3	12843	19042	0.6744564646570739
516.2	37.0	D6	16739	dna	0.12	2024.01.26	MGapt-deGFP	PURExpress	R3	12843	19042	0.6744564646570739
519.2	37.0	D6	17253	dna	0.12	2024.01.26	MGapt-deGFP	PURExpress	R3	12843	19042	0.6744564646570739
522.2	37.0	D6	17680	dna	0.12	2024.01.26	MGapt-deGFP	PURExpress	R3	12843	19042	0.6744564646570739
525.2	37.0	D6	18123	dna	0.12	2024.01.26	MGapt-deGFP	PURExpress	R3	12843	19042	0.6744564646570739
528.2	37.0	D6	17210	dna	0.12	2024.01.26	MGapt-deGFP	PURExpress	R3	12843	19042	0.6744564646570739
531.2	37.0	D6	17451	dna	0.12	2024.01.26	MGapt-deGFP	PURExpress	R3	12843	19042	0.6744564646570739
534.2	37.0	D6	16415	dna	0.12	2024.01.26	MGapt-deGFP	PURExpress	R3	12843	19042	0.6744564646570739
537.2	37.0	D6	17345	dna	0.12	2024.01.26	MGapt-deGFP	PURExpress	R3	12843	19042	0.6744564646570739
540.2	37.0	D6	17375	dna	0.12	2024.01.26	MGapt-deGFP	PURExpress	R3	12843	19042	0.6744564646570739
543.2	37.0	D6	16375	dna	0.12	2024.01.26	MGapt-deGFP	PURExpress	R3	12843	19042	0.6744564646570739
546.2	37.0	D6	16744	dna	0.12	2024.01.26	MGapt-deGFP	PURExpress	R3	12843	19042	0.6744564646570739
549.2	37.0	D6	17660	dna	0.12	2024.01.26	MGapt-deGFP	PURExpress	R3	12843	19042	0.6744564646570739
552.2	37.0	D6	17583	dna	0.12	2024.01.26	MGapt-deGFP	PURExpress	R3	12843	19042	0.6744564646570739
555.2	37.0	D6	16704	dna	0.12	2024.01.26	MGapt-deGFP	PURExpress	R3	12843	19042	0.6744564646570739
558.2	37.0	D6	17435	dna	0.12	2024.01.26	MGapt-deGFP	PURExpress	R3	12843	19042	0.6744564646570739
561.2	37.0	D6	16700	dna	0.12	2024.01.26	MGapt-deGFP	PURExpress	R3	12843	19042	0.6744564646570739
564.2	37.0	D6	17486	dna	0.12	2024.01.26	MGapt-deGFP	PURExpress	R3	12843	19042	0.6744564646570739
567.2	37.0	D6	17692	dna	0.12	2024.01.26	MGapt-deGFP	PURExpress	R3	12843	19042	0.6744564646570739
570.2	37.0	D6	17690	dna	0.12	2024.01.26	MGapt-deGFP	PURExpress	R3	12843	19042	0.6744564646570739
573.2	37.0	D6	17510	dna	0.12	2024.01.26	MGapt-deGFP	PURExpress	R3	12843	19042	0.6744564646570739
576.2	37.0	D6	16849	dna	0.12	2024.01.26	MGapt-deGFP	PURExpress	R3	12843	19042	0.6744564646570739
579.2	37.0	D6	17438	dna	0.12	2024.01.26	MGapt-deGFP	PURExpress	R3	12843	19042	0.6744564646570739
582.2	36.9	D6	16733	dna	0.12	2024.01.26	MGapt-deGFP	PURExpress	R3	12843	19042	0.6744564646570739
585.2	37.1	D6	18286	dna	0.12	2024.01.26	MGapt-deGFP	PURExpress	R3	12843	19042	0.6744564646570739
588.2	37.0	D6	17469	dna	0.12	2024.01.26	MGapt-deGFP	PURExpress	R3	12843	19042	0.6744564646570739
591.2	36.9	D6	17990	dna	0.12	2024.01.26	MGapt-deGFP	PURExpress	R3	12843	19042	0.6744564646570739
594.2	37.0	D6	17947	dna	0.12	2024.01.26	MGapt-deGFP	PURExpress	R3	12843	19042	0.6744564646570739
597.2	37.0	D6	17046	dna	0.12	2024.01.26	MGapt-deGFP	PURExpress	R3	12843	19042	0.6744564646570739
600.2	37.0	D6	17804	dna	0.12	2024.01.26	MGapt-deGFP	PURExpress	R3	12843	19042	0.6744564646570739
603.2	37.0	D6	15985	dna	0.12	2024.01.26	MGapt-deGFP	PURExpress	R3	12843	19042	0.6744564646570739
606.2	37.0	D6	17240	dna	0.12	2024.01.26	MGapt-deGFP	PURExpress	R3	12843	19042	0.6744564646570739
609.2	37.0	D6	18632	dna	0.12	2024.01.26	MGapt-deGFP	PURExpress	R3	12843	19042	0.6744564646570739
612.2	37.0	D6	17068	dna	0.12	2024.01.26	MGapt-deGFP	PURExpress	R3	12843	19042	0.6744564646570739
615.2	37.0	D6	17247	dna	0.12	2024.01.26	MGapt-deGFP	PURExpress	R3	12843	19042	0.6744564646570739
618.2	37.0	D6	16651	dna	0.12	2024.01.26	MGapt-deGFP	PURExpress	R3	12843	19042	0.6744564646570739
621.2	37.0	D6	17930	dna	0.12	2024.01.26	MGapt-deGFP	PURExpress	R3	12843	19042	0.6744564646570739
624.2	36.9	D6	17308	dna	0.12	2024.01.26	MGapt-deGFP	PURExpress	R3	12843	19042	0.6744564646570739
627.2	37.0	D6	17068	dna	0.12	2024.01.26	MGapt-deGFP	PURExpress	R3	12843	19042	0.6744564646570739
630.2	37.0	D6	17708	dna	0.12	2024.01.26	MGapt-deGFP	PURExpress	R3	12843	19042	0.6744564646570739
633.2	37.0	D6	17618	dna	0.12	2024.01.26	MGapt-deGFP	PURExpress	R3	12843	19042	0.6744564646570739
636.2	37.0	D6	16803	dna	0.12	2024.01.26	MGapt-deGFP	PURExpress	R3	12843	19042	0.6744564646570739
639.2	37.0	D6	19042	dna	0.12	2024.01.26	MGapt-deGFP	PURExpress	R3	12843	19042	0.6744564646570739
642.2	37.0	D6	17614	dna	0.12	2024.01.26	MGapt-deGFP	PURExpress	R3	12843	19042	0.6744564646570739
645.2	37.0	D6	17643	dna	0.12	2024.01.26	MGapt-deGFP	PURExpress	R3	12843	19042	0.6744564646570739
648.2	37.0	D6	17169	dna	0.12	2024.01.26	MGapt-deGFP	PURExpress	R3	12843	19042	0.6744564646570739
651.2	37.0	D6	18208	dna	0.12	2024.01.26	MGapt-deGFP	PURExpress	R3	12843	19042	0.6744564646570739
654.2	37.0	D6	18027	dna	0.12	2024.01.26	MGapt-deGFP	PURExpress	R3	12843	19042	0.6744564646570739
657.2	37.0	D6	17263	dna	0.12	2024.01.26	MGapt-deGFP	PURExpress	R3	12843	19042	0.6744564646570739
660.2	37.0	D6	17081	dna	0.12	2024.01.26	MGapt-deGFP	PURExpress	R3	12843	19042	0.6744564646570739
663.2	37.0	D6	17873	dna	0.12	2024.01.26	MGapt-deGFP	PURExpress	R3	12843	19042	0.6744564646570739
666.2	37.0	D6	17944	dna	0.12	2024.01.26	MGapt-deGFP	PURExpress	R3	12843	19042	0.6744564646570739
669.2	36.9	D6	17225	dna	0.12	2024.01.26	MGapt-deGFP	PURExpress	R3	12843	19042	0.6744564646570739
672.2	37.0	D6	16944	dna	0.12	2024.01.26	MGapt-deGFP	PURExpress	R3	12843	19042	0.6744564646570739
675.2	37.0	D6	17517	dna	0.12	2024.01.26	MGapt-deGFP	PURExpress	R3	12843	19042	0.6744564646570739
678.2	37.0	D6	17115	dna	0.12	2024.01.26	MGapt-deGFP	PURExpress	R3	12843	19042	0.6744564646570739
681.2	37.0	D6	16840	dna	0.12	2024.01.26	MGapt-deGFP	PURExpress	R3	12843	19042	0.6744564646570739
684.2	37.0	D6	18274	dna	0.12	2024.01.26	MGapt-deGFP	PURExpress	R3	12843	19042	0.6744564646570739
687.2	37.0	D6	17515	dna	0.12	2024.01.26	MGapt-deGFP	PURExpress	R3	12843	19042	0.6744564646570739
690.2	37.0	D6	17547	dna	0.12	2024.01.26	MGapt-deGFP	PURExpress	R3	12843	19042	0.6744564646570739
693.2	37.0	D6	17294	dna	0.12	2024.01.26	MGapt-deGFP	PURExpress	R3	12843	19042	0.6744564646570739
696.2	37.0	D6	17070	dna	0.12	2024.01.26	MGapt-deGFP	PURExpress	R3	12843	19042	0.6744564646570739
699.2	37.0	D6	16697	dna	0.12	2024.01.26	MGapt-deGFP	PURExpress	R3	12843	19042	0.6744564646570739
702.2	37.0	D6	17481	dna	0.12	2024.01.26	MGapt-deGFP	PURExpress	R3	12843	19042	0.6744564646570739
705.2	37.0	D6	17775	dna	0.12	2024.01.26	MGapt-deGFP	PURExpress	R3	12843	19042	0.6744564646570739
708.2	37.0	D6	18430	dna	0.12	2024.01.26	MGapt-deGFP	PURExpress	R3	12843	19042	0.6744564646570739
711.2	37.0	D6	17128	dna	0.12	2024.01.26	MGapt-deGFP	PURExpress	R3	12843	19042	0.6744564646570739
714.2	37.0	D6	18358	dna	0.12	2024.01.26	MGapt-deGFP	PURExpress	R3	12843	19042	0.6744564646570739
717.2	37.0	D6	16374	dna	0.12	2024.01.26	MGapt-deGFP	PURExpress	R3	12843	19042	0.6744564646570739
720.2	37.0	D6	17686	dna	0.12	2024.01.26	MGapt-deGFP	PURExpress	R3	12843	19042	0.6744564646570739
0.2	37.0	D7	144	dna	0.07	2024.01.26	MGapt-deGFP	PURExpress	R3	7975	12159	0.6558927543383501
3.2	37.0	D7	76	dna	0.07	2024.01.26	MGapt-deGFP	PURExpress	R3	7975	12159	0.6558927543383501
6.2	37.0	D7	245	dna	0.07	2024.01.26	MGapt-deGFP	PURExpress	R3	7975	12159	0.6558927543383501
9.2	37.0	D7	79	dna	0.07	2024.01.26	MGapt-deGFP	PURExpress	R3	7975	12159	0.6558927543383501
12.2	37.0	D7	206	dna	0.07	2024.01.26	MGapt-deGFP	PURExpress	R3	7975	12159	0.6558927543383501
15.2	37.0	D7	158	dna	0.07	2024.01.26	MGapt-deGFP	PURExpress	R3	7975	12159	0.6558927543383501
18.2	37.1	D7	166	dna	0.07	2024.01.26	MGapt-deGFP	PURExpress	R3	7975	12159	0.6558927543383501
21.2	37.0	D7	271	dna	0.07	2024.01.26	MGapt-deGFP	PURExpress	R3	7975	12159	0.6558927543383501
24.2	37.0	D7	283	dna	0.07	2024.01.26	MGapt-deGFP	PURExpress	R3	7975	12159	0.6558927543383501
27.2	37.0	D7	277	dna	0.07	2024.01.26	MGapt-deGFP	PURExpress	R3	7975	12159	0.6558927543383501
30.2	37.0	D7	257	dna	0.07	2024.01.26	MGapt-deGFP	PURExpress	R3	7975	12159	0.6558927543383501
33.2	37.0	D7	189	dna	0.07	2024.01.26	MGapt-deGFP	PURExpress	R3	7975	12159	0.6558927543383501
36.2	37.0	D7	268	dna	0.07	2024.01.26	MGapt-deGFP	PURExpress	R3	7975	12159	0.6558927543383501
39.2	37.0	D7	274	dna	0.07	2024.01.26	MGapt-deGFP	PURExpress	R3	7975	12159	0.6558927543383501
42.2	37.0	D7	250	dna	0.07	2024.01.26	MGapt-deGFP	PURExpress	R3	7975	12159	0.6558927543383501
45.2	37.0	D7	221	dna	0.07	2024.01.26	MGapt-deGFP	PURExpress	R3	7975	12159	0.6558927543383501
48.2	37.0	D7	499	dna	0.07	2024.01.26	MGapt-deGFP	PURExpress	R3	7975	12159	0.6558927543383501
51.2	37.0	D7	446	dna	0.07	2024.01.26	MGapt-deGFP	PURExpress	R3	7975	12159	0.6558927543383501
54.2	37.0	D7	387	dna	0.07	2024.01.26	MGapt-deGFP	PURExpress	R3	7975	12159	0.6558927543383501
57.2	37.0	D7	317	dna	0.07	2024.01.26	MGapt-deGFP	PURExpress	R3	7975	12159	0.6558927543383501
60.2	37.0	D7	548	dna	0.07	2024.01.26	MGapt-deGFP	PURExpress	R3	7975	12159	0.6558927543383501
63.2	37.0	D7	687	dna	0.07	2024.01.26	MGapt-deGFP	PURExpress	R3	7975	12159	0.6558927543383501
66.2	37.0	D7	514	dna	0.07	2024.01.26	MGapt-deGFP	PURExpress	R3	7975	12159	0.6558927543383501
69.2	37.0	D7	580	dna	0.07	2024.01.26	MGapt-deGFP	PURExpress	R3	7975	12159	0.6558927543383501
72.2	37.0	D7	771	dna	0.07	2024.01.26	MGapt-deGFP	PURExpress	R3	7975	12159	0.6558927543383501
75.2	37.0	D7	664	dna	0.07	2024.01.26	MGapt-deGFP	PURExpress	R3	7975	12159	0.6558927543383501
78.2	37.0	D7	577	dna	0.07	2024.01.26	MGapt-deGFP	PURExpress	R3	7975	12159	0.6558927543383501
81.2	37.0	D7	605	dna	0.07	2024.01.26	MGapt-deGFP	PURExpress	R3	7975	12159	0.6558927543383501
84.2	37.0	D7	744	dna	0.07	2024.01.26	MGapt-deGFP	PURExpress	R3	7975	12159	0.6558927543383501
87.2	37.0	D7	764	dna	0.07	2024.01.26	MGapt-deGFP	PURExpress	R3	7975	12159	0.6558927543383501
90.2	37.0	D7	648	dna	0.07	2024.01.26	MGapt-deGFP	PURExpress	R3	7975	12159	0.6558927543383501
93.2	37.0	D7	857	dna	0.07	2024.01.26	MGapt-deGFP	PURExpress	R3	7975	12159	0.6558927543383501
96.2	37.0	D7	774	dna	0.07	2024.01.26	MGapt-deGFP	PURExpress	R3	7975	12159	0.6558927543383501
99.2	37.0	D7	773	dna	0.07	2024.01.26	MGapt-deGFP	PURExpress	R3	7975	12159	0.6558927543383501
102.2	37.0	D7	984	dna	0.07	2024.01.26	MGapt-deGFP	PURExpress	R3	7975	12159	0.6558927543383501
105.2	37.0	D7	825	dna	0.07	2024.01.26	MGapt-deGFP	PURExpress	R3	7975	12159	0.6558927543383501
108.2	37.0	D7	912	dna	0.07	2024.01.26	MGapt-deGFP	PURExpress	R3	7975	12159	0.6558927543383501
111.2	37.0	D7	542	dna	0.07	2024.01.26	MGapt-deGFP	PURExpress	R3	7975	12159	0.6558927543383501
114.2	37.0	D7	834	dna	0.07	2024.01.26	MGapt-deGFP	PURExpress	R3	7975	12159	0.6558927543383501
117.2	37.0	D7	862	dna	0.07	2024.01.26	MGapt-deGFP	PURExpress	R3	7975	12159	0.6558927543383501
120.2	37.0	D7	922	dna	0.07	2024.01.26	MGapt-deGFP	PURExpress	R3	7975	12159	0.6558927543383501
123.2	37.0	D7	1006	dna	0.07	2024.01.26	MGapt-deGFP	PURExpress	R3	7975	12159	0.6558927543383501
126.2	37.0	D7	1076	dna	0.07	2024.01.26	MGapt-deGFP	PURExpress	R3	7975	12159	0.6558927543383501
129.2	36.9	D7	1087	dna	0.07	2024.01.26	MGapt-deGFP	PURExpress	R3	7975	12159	0.6558927543383501
132.2	37.0	D7	1340	dna	0.07	2024.01.26	MGapt-deGFP	PURExpress	R3	7975	12159	0.6558927543383501
135.2	36.9	D7	1039	dna	0.07	2024.01.26	MGapt-deGFP	PURExpress	R3	7975	12159	0.6558927543383501
138.2	37.0	D7	1060	dna	0.07	2024.01.26	MGapt-deGFP	PURExpress	R3	7975	12159	0.6558927543383501
141.2	37.0	D7	776	dna	0.07	2024.01.26	MGapt-deGFP	PURExpress	R3	7975	12159	0.6558927543383501
144.2	37.0	D7	1401	dna	0.07	2024.01.26	MGapt-deGFP	PURExpress	R3	7975	12159	0.6558927543383501
147.2	37.0	D7	1266	dna	0.07	2024.01.26	MGapt-deGFP	PURExpress	R3	7975	12159	0.6558927543383501
150.2	37.0	D7	932	dna	0.07	2024.01.26	MGapt-deGFP	PURExpress	R3	7975	12159	0.6558927543383501
153.2	37.0	D7	1262	dna	0.07	2024.01.26	MGapt-deGFP	PURExpress	R3	7975	12159	0.6558927543383501
156.2	37.0	D7	1243	dna	0.07	2024.01.26	MGapt-deGFP	PURExpress	R3	7975	12159	0.6558927543383501
159.2	37.0	D7	1255	dna	0.07	2024.01.26	MGapt-deGFP	PURExpress	R3	7975	12159	0.6558927543383501
162.2	37.0	D7	1111	dna	0.07	2024.01.26	MGapt-deGFP	PURExpress	R3	7975	12159	0.6558927543383501
165.2	37.0	D7	1817	dna	0.07	2024.01.26	MGapt-deGFP	PURExpress	R3	7975	12159	0.6558927543383501
168.2	37.0	D7	1734	dna	0.07	2024.01.26	MGapt-deGFP	PURExpress	R3	7975	12159	0.6558927543383501
171.2	37.0	D7	1643	dna	0.07	2024.01.26	MGapt-deGFP	PURExpress	R3	7975	12159	0.6558927543383501
174.2	37.0	D7	1570	dna	0.07	2024.01.26	MGapt-deGFP	PURExpress	R3	7975	12159	0.6558927543383501
177.2	37.0	D7	1630	dna	0.07	2024.01.26	MGapt-deGFP	PURExpress	R3	7975	12159	0.6558927543383501
180.2	37.0	D7	1513	dna	0.07	2024.01.26	MGapt-deGFP	PURExpress	R3	7975	12159	0.6558927543383501
183.2	37.1	D7	2021	dna	0.07	2024.01.26	MGapt-deGFP	PURExpress	R3	7975	12159	0.6558927543383501
186.2	37.0	D7	1559	dna	0.07	2024.01.26	MGapt-deGFP	PURExpress	R3	7975	12159	0.6558927543383501
189.2	37.0	D7	1735	dna	0.07	2024.01.26	MGapt-deGFP	PURExpress	R3	7975	12159	0.6558927543383501
192.2	37.0	D7	1889	dna	0.07	2024.01.26	MGapt-deGFP	PURExpress	R3	7975	12159	0.6558927543383501
195.2	37.0	D7	1941	dna	0.07	2024.01.26	MGapt-deGFP	PURExpress	R3	7975	12159	0.6558927543383501
198.2	37.0	D7	2133	dna	0.07	2024.01.26	MGapt-deGFP	PURExpress	R3	7975	12159	0.6558927543383501
201.2	37.0	D7	2232	dna	0.07	2024.01.26	MGapt-deGFP	PURExpress	R3	7975	12159	0.6558927543383501
204.2	37.0	D7	1929	dna	0.07	2024.01.26	MGapt-deGFP	PURExpress	R3	7975	12159	0.6558927543383501
207.2	37.0	D7	2350	dna	0.07	2024.01.26	MGapt-deGFP	PURExpress	R3	7975	12159	0.6558927543383501
210.2	37.0	D7	2332	dna	0.07	2024.01.26	MGapt-deGFP	PURExpress	R3	7975	12159	0.6558927543383501
213.2	37.0	D7	2328	dna	0.07	2024.01.26	MGapt-deGFP	PURExpress	R3	7975	12159	0.6558927543383501
216.2	37.0	D7	2388	dna	0.07	2024.01.26	MGapt-deGFP	PURExpress	R3	7975	12159	0.6558927543383501
219.2	37.0	D7	2566	dna	0.07	2024.01.26	MGapt-deGFP	PURExpress	R3	7975	12159	0.6558927543383501
222.2	37.0	D7	2747	dna	0.07	2024.01.26	MGapt-deGFP	PURExpress	R3	7975	12159	0.6558927543383501
225.2	37.0	D7	2403	dna	0.07	2024.01.26	MGapt-deGFP	PURExpress	R3	7975	12159	0.6558927543383501
228.2	37.0	D7	2776	dna	0.07	2024.01.26	MGapt-deGFP	PURExpress	R3	7975	12159	0.6558927543383501
231.2	37.0	D7	2676	dna	0.07	2024.01.26	MGapt-deGFP	PURExpress	R3	7975	12159	0.6558927543383501
234.2	37.0	D7	3269	dna	0.07	2024.01.26	MGapt-deGFP	PURExpress	R3	7975	12159	0.6558927543383501
237.2	37.0	D7	3401	dna	0.07	2024.01.26	MGapt-deGFP	PURExpress	R3	7975	12159	0.6558927543383501
240.2	36.9	D7	3296	dna	0.07	2024.01.26	MGapt-deGFP	PURExpress	R3	7975	12159	0.6558927543383501
243.2	37.0	D7	3182	dna	0.07	2024.01.26	MGapt-deGFP	PURExpress	R3	7975	12159	0.6558927543383501
246.2	37.0	D7	3299	dna	0.07	2024.01.26	MGapt-deGFP	PURExpress	R3	7975	12159	0.6558927543383501
249.2	37.1	D7	3958	dna	0.07	2024.01.26	MGapt-deGFP	PURExpress	R3	7975	12159	0.6558927543383501
252.2	37.0	D7	4892	dna	0.07	2024.01.26	MGapt-deGFP	PURExpress	R3	7975	12159	0.6558927543383501
255.2	37.0	D7	4751	dna	0.07	2024.01.26	MGapt-deGFP	PURExpress	R3	7975	12159	0.6558927543383501
258.2	37.0	D7	3986	dna	0.07	2024.01.26	MGapt-deGFP	PURExpress	R3	7975	12159	0.6558927543383501
261.2	37.0	D7	4708	dna	0.07	2024.01.26	MGapt-deGFP	PURExpress	R3	7975	12159	0.6558927543383501
264.2	37.0	D7	5083	dna	0.07	2024.01.26	MGapt-deGFP	PURExpress	R3	7975	12159	0.6558927543383501
267.2	37.0	D7	5683	dna	0.07	2024.01.26	MGapt-deGFP	PURExpress	R3	7975	12159	0.6558927543383501
270.2	37.0	D7	6073	dna	0.07	2024.01.26	MGapt-deGFP	PURExpress	R3	7975	12159	0.6558927543383501
273.2	37.0	D7	6132	dna	0.07	2024.01.26	MGapt-deGFP	PURExpress	R3	7975	12159	0.6558927543383501
276.2	37.0	D7	6213	dna	0.07	2024.01.26	MGapt-deGFP	PURExpress	R3	7975	12159	0.6558927543383501
279.2	37.0	D7	6568	dna	0.07	2024.01.26	MGapt-deGFP	PURExpress	R3	7975	12159	0.6558927543383501
282.2	37.0	D7	6655	dna	0.07	2024.01.26	MGapt-deGFP	PURExpress	R3	7975	12159	0.6558927543383501
285.2	37.0	D7	7184	dna	0.07	2024.01.26	MGapt-deGFP	PURExpress	R3	7975	12159	0.6558927543383501
288.2	37.0	D7	7275	dna	0.07	2024.01.26	MGapt-deGFP	PURExpress	R3	7975	12159	0.6558927543383501
291.2	37.0	D7	6637	dna	0.07	2024.01.26	MGapt-deGFP	PURExpress	R3	7975	12159	0.6558927543383501
294.2	37.0	D7	6800	dna	0.07	2024.01.26	MGapt-deGFP	PURExpress	R3	7975	12159	0.6558927543383501
297.2	37.0	D7	8015	dna	0.07	2024.01.26	MGapt-deGFP	PURExpress	R3	7975	12159	0.6558927543383501
300.2	37.0	D7	7893	dna	0.07	2024.01.26	MGapt-deGFP	PURExpress	R3	7975	12159	0.6558927543383501
303.2	37.0	D7	8137	dna	0.07	2024.01.26	MGapt-deGFP	PURExpress	R3	7975	12159	0.6558927543383501
306.2	37.0	D7	8113	dna	0.07	2024.01.26	MGapt-deGFP	PURExpress	R3	7975	12159	0.6558927543383501
309.2	37.0	D7	8263	dna	0.07	2024.01.26	MGapt-deGFP	PURExpress	R3	7975	12159	0.6558927543383501
312.2	37.0	D7	7621	dna	0.07	2024.01.26	MGapt-deGFP	PURExpress	R3	7975	12159	0.6558927543383501
315.2	37.0	D7	7954	dna	0.07	2024.01.26	MGapt-deGFP	PURExpress	R3	7975	12159	0.6558927543383501
318.2	37.0	D7	7784	dna	0.07	2024.01.26	MGapt-deGFP	PURExpress	R3	7975	12159	0.6558927543383501
321.2	37.0	D7	8064	dna	0.07	2024.01.26	MGapt-deGFP	PURExpress	R3	7975	12159	0.6558927543383501
324.2	37.0	D7	8350	dna	0.07	2024.01.26	MGapt-deGFP	PURExpress	R3	7975	12159	0.6558927543383501
327.2	37.0	D7	8329	dna	0.07	2024.01.26	MGapt-deGFP	PURExpress	R3	7975	12159	0.6558927543383501
330.2	37.0	D7	9885	dna	0.07	2024.01.26	MGapt-deGFP	PURExpress	R3	7975	12159	0.6558927543383501
333.2	37.0	D7	8936	dna	0.07	2024.01.26	MGapt-deGFP	PURExpress	R3	7975	12159	0.6558927543383501
336.2	37.0	D7	8250	dna	0.07	2024.01.26	MGapt-deGFP	PURExpress	R3	7975	12159	0.6558927543383501
339.2	37.0	D7	8803	dna	0.07	2024.01.26	MGapt-deGFP	PURExpress	R3	7975	12159	0.6558927543383501
342.2	37.0	D7	8867	dna	0.07	2024.01.26	MGapt-deGFP	PURExpress	R3	7975	12159	0.6558927543383501
345.2	37.0	D7	8716	dna	0.07	2024.01.26	MGapt-deGFP	PURExpress	R3	7975	12159	0.6558927543383501
348.2	37.0	D7	8909	dna	0.07	2024.01.26	MGapt-deGFP	PURExpress	R3	7975	12159	0.6558927543383501
351.2	37.0	D7	9262	dna	0.07	2024.01.26	MGapt-deGFP	PURExpress	R3	7975	12159	0.6558927543383501
354.2	37.0	D7	10530	dna	0.07	2024.01.26	MGapt-deGFP	PURExpress	R3	7975	12159	0.6558927543383501
357.2	37.0	D7	9092	dna	0.07	2024.01.26	MGapt-deGFP	PURExpress	R3	7975	12159	0.6558927543383501
360.2	37.0	D7	9337	dna	0.07	2024.01.26	MGapt-deGFP	PURExpress	R3	7975	12159	0.6558927543383501
363.2	37.0	D7	8981	dna	0.07	2024.01.26	MGapt-deGFP	PURExpress	R3	7975	12159	0.6558927543383501
366.2	37.0	D7	9028	dna	0.07	2024.01.26	MGapt-deGFP	PURExpress	R3	7975	12159	0.6558927543383501
369.2	37.0	D7	9272	dna	0.07	2024.01.26	MGapt-deGFP	PURExpress	R3	7975	12159	0.6558927543383501
372.2	37.0	D7	10027	dna	0.07	2024.01.26	MGapt-deGFP	PURExpress	R3	7975	12159	0.6558927543383501
375.2	37.0	D7	10061	dna	0.07	2024.01.26	MGapt-deGFP	PURExpress	R3	7975	12159	0.6558927543383501
378.2	37.0	D7	9752	dna	0.07	2024.01.26	MGapt-deGFP	PURExpress	R3	7975	12159	0.6558927543383501
381.2	37.0	D7	9811	dna	0.07	2024.01.26	MGapt-deGFP	PURExpress	R3	7975	12159	0.6558927543383501
384.2	37.0	D7	9328	dna	0.07	2024.01.26	MGapt-deGFP	PURExpress	R3	7975	12159	0.6558927543383501
387.2	37.0	D7	9042	dna	0.07	2024.01.26	MGapt-deGFP	PURExpress	R3	7975	12159	0.6558927543383501
390.2	37.0	D7	8776	dna	0.07	2024.01.26	MGapt-deGFP	PURExpress	R3	7975	12159	0.6558927543383501
393.2	37.0	D7	9729	dna	0.07	2024.01.26	MGapt-deGFP	PURExpress	R3	7975	12159	0.6558927543383501
396.2	37.0	D7	9002	dna	0.07	2024.01.26	MGapt-deGFP	PURExpress	R3	7975	12159	0.6558927543383501
399.2	37.0	D7	11030	dna	0.07	2024.01.26	MGapt-deGFP	PURExpress	R3	7975	12159	0.6558927543383501
402.2	37.0	D7	10003	dna	0.07	2024.01.26	MGapt-deGFP	PURExpress	R3	7975	12159	0.6558927543383501
405.2	37.0	D7	10134	dna	0.07	2024.01.26	MGapt-deGFP	PURExpress	R3	7975	12159	0.6558927543383501
408.2	37.0	D7	9768	dna	0.07	2024.01.26	MGapt-deGFP	PURExpress	R3	7975	12159	0.6558927543383501
411.2	37.0	D7	9747	dna	0.07	2024.01.26	MGapt-deGFP	PURExpress	R3	7975	12159	0.6558927543383501
414.2	37.0	D7	10537	dna	0.07	2024.01.26	MGapt-deGFP	PURExpress	R3	7975	12159	0.6558927543383501
417.2	37.1	D7	9306	dna	0.07	2024.01.26	MGapt-deGFP	PURExpress	R3	7975	12159	0.6558927543383501
420.2	37.0	D7	9684	dna	0.07	2024.01.26	MGapt-deGFP	PURExpress	R3	7975	12159	0.6558927543383501
423.2	37.0	D7	10330	dna	0.07	2024.01.26	MGapt-deGFP	PURExpress	R3	7975	12159	0.6558927543383501
426.2	37.0	D7	9647	dna	0.07	2024.01.26	MGapt-deGFP	PURExpress	R3	7975	12159	0.6558927543383501
429.2	37.0	D7	9957	dna	0.07	2024.01.26	MGapt-deGFP	PURExpress	R3	7975	12159	0.6558927543383501
432.2	37.0	D7	10420	dna	0.07	2024.01.26	MGapt-deGFP	PURExpress	R3	7975	12159	0.6558927543383501
435.2	37.0	D7	9693	dna	0.07	2024.01.26	MGapt-deGFP	PURExpress	R3	7975	12159	0.6558927543383501
438.2	37.0	D7	10348	dna	0.07	2024.01.26	MGapt-deGFP	PURExpress	R3	7975	12159	0.6558927543383501
441.2	37.0	D7	10110	dna	0.07	2024.01.26	MGapt-deGFP	PURExpress	R3	7975	12159	0.6558927543383501
444.2	37.0	D7	10523	dna	0.07	2024.01.26	MGapt-deGFP	PURExpress	R3	7975	12159	0.6558927543383501
447.2	36.9	D7	9765	dna	0.07	2024.01.26	MGapt-deGFP	PURExpress	R3	7975	12159	0.6558927543383501
450.2	37.0	D7	9749	dna	0.07	2024.01.26	MGapt-deGFP	PURExpress	R3	7975	12159	0.6558927543383501
453.2	37.0	D7	9309	dna	0.07	2024.01.26	MGapt-deGFP	PURExpress	R3	7975	12159	0.6558927543383501
456.2	37.0	D7	10705	dna	0.07	2024.01.26	MGapt-deGFP	PURExpress	R3	7975	12159	0.6558927543383501
459.2	37.0	D7	9734	dna	0.07	2024.01.26	MGapt-deGFP	PURExpress	R3	7975	12159	0.6558927543383501
462.2	37.0	D7	10595	dna	0.07	2024.01.26	MGapt-deGFP	PURExpress	R3	7975	12159	0.6558927543383501
465.2	37.0	D7	10445	dna	0.07	2024.01.26	MGapt-deGFP	PURExpress	R3	7975	12159	0.6558927543383501
468.2	37.0	D7	9772	dna	0.07	2024.01.26	MGapt-deGFP	PURExpress	R3	7975	12159	0.6558927543383501
471.2	37.0	D7	10031	dna	0.07	2024.01.26	MGapt-deGFP	PURExpress	R3	7975	12159	0.6558927543383501
474.2	37.0	D7	10086	dna	0.07	2024.01.26	MGapt-deGFP	PURExpress	R3	7975	12159	0.6558927543383501
477.2	37.0	D7	10018	dna	0.07	2024.01.26	MGapt-deGFP	PURExpress	R3	7975	12159	0.6558927543383501
480.2	37.0	D7	10598	dna	0.07	2024.01.26	MGapt-deGFP	PURExpress	R3	7975	12159	0.6558927543383501
483.2	37.0	D7	10865	dna	0.07	2024.01.26	MGapt-deGFP	PURExpress	R3	7975	12159	0.6558927543383501
486.2	37.0	D7	9905	dna	0.07	2024.01.26	MGapt-deGFP	PURExpress	R3	7975	12159	0.6558927543383501
489.2	37.0	D7	10394	dna	0.07	2024.01.26	MGapt-deGFP	PURExpress	R3	7975	12159	0.6558927543383501
492.2	37.0	D7	10681	dna	0.07	2024.01.26	MGapt-deGFP	PURExpress	R3	7975	12159	0.6558927543383501
495.2	37.0	D7	10432	dna	0.07	2024.01.26	MGapt-deGFP	PURExpress	R3	7975	12159	0.6558927543383501
498.2	37.0	D7	10628	dna	0.07	2024.01.26	MGapt-deGFP	PURExpress	R3	7975	12159	0.6558927543383501
501.2	37.0	D7	10698	dna	0.07	2024.01.26	MGapt-deGFP	PURExpress	R3	7975	12159	0.6558927543383501
504.2	37.0	D7	11037	dna	0.07	2024.01.26	MGapt-deGFP	PURExpress	R3	7975	12159	0.6558927543383501
507.2	37.0	D7	10628	dna	0.07	2024.01.26	MGapt-deGFP	PURExpress	R3	7975	12159	0.6558927543383501
510.2	37.0	D7	10632	dna	0.07	2024.01.26	MGapt-deGFP	PURExpress	R3	7975	12159	0.6558927543383501
513.2	37.0	D7	9873	dna	0.07	2024.01.26	MGapt-deGFP	PURExpress	R3	7975	12159	0.6558927543383501
516.2	37.0	D7	10620	dna	0.07	2024.01.26	MGapt-deGFP	PURExpress	R3	7975	12159	0.6558927543383501
519.2	37.0	D7	10921	dna	0.07	2024.01.26	MGapt-deGFP	PURExpress	R3	7975	12159	0.6558927543383501
522.2	37.0	D7	11481	dna	0.07	2024.01.26	MGapt-deGFP	PURExpress	R3	7975	12159	0.6558927543383501
525.2	37.0	D7	10843	dna	0.07	2024.01.26	MGapt-deGFP	PURExpress	R3	7975	12159	0.6558927543383501
528.2	37.0	D7	10767	dna	0.07	2024.01.26	MGapt-deGFP	PURExpress	R3	7975	12159	0.6558927543383501
531.2	37.0	D7	11746	dna	0.07	2024.01.26	MGapt-deGFP	PURExpress	R3	7975	12159	0.6558927543383501
534.2	37.0	D7	10606	dna	0.07	2024.01.26	MGapt-deGFP	PURExpress	R3	7975	12159	0.6558927543383501
537.2	37.0	D7	10651	dna	0.07	2024.01.26	MGapt-deGFP	PURExpress	R3	7975	12159	0.6558927543383501
540.2	37.0	D7	10977	dna	0.07	2024.01.26	MGapt-deGFP	PURExpress	R3	7975	12159	0.6558927543383501
543.2	37.0	D7	10006	dna	0.07	2024.01.26	MGapt-deGFP	PURExpress	R3	7975	12159	0.6558927543383501
546.2	37.0	D7	10708	dna	0.07	2024.01.26	MGapt-deGFP	PURExpress	R3	7975	12159	0.6558927543383501
549.2	37.0	D7	10844	dna	0.07	2024.01.26	MGapt-deGFP	PURExpress	R3	7975	12159	0.6558927543383501
552.2	37.0	D7	10598	dna	0.07	2024.01.26	MGapt-deGFP	PURExpress	R3	7975	12159	0.6558927543383501
555.2	37.0	D7	10245	dna	0.07	2024.01.26	MGapt-deGFP	PURExpress	R3	7975	12159	0.6558927543383501
558.2	37.0	D7	10745	dna	0.07	2024.01.26	MGapt-deGFP	PURExpress	R3	7975	12159	0.6558927543383501
561.2	37.0	D7	10469	dna	0.07	2024.01.26	MGapt-deGFP	PURExpress	R3	7975	12159	0.6558927543383501
564.2	37.0	D7	10698	dna	0.07	2024.01.26	MGapt-deGFP	PURExpress	R3	7975	12159	0.6558927543383501
567.2	37.0	D7	10095	dna	0.07	2024.01.26	MGapt-deGFP	PURExpress	R3	7975	12159	0.6558927543383501
570.2	37.0	D7	10542	dna	0.07	2024.01.26	MGapt-deGFP	PURExpress	R3	7975	12159	0.6558927543383501
573.2	37.0	D7	10335	dna	0.07	2024.01.26	MGapt-deGFP	PURExpress	R3	7975	12159	0.6558927543383501
576.2	37.0	D7	11378	dna	0.07	2024.01.26	MGapt-deGFP	PURExpress	R3	7975	12159	0.6558927543383501
579.2	37.0	D7	10378	dna	0.07	2024.01.26	MGapt-deGFP	PURExpress	R3	7975	12159	0.6558927543383501
582.2	36.9	D7	11131	dna	0.07	2024.01.26	MGapt-deGFP	PURExpress	R3	7975	12159	0.6558927543383501
585.2	37.1	D7	10311	dna	0.07	2024.01.26	MGapt-deGFP	PURExpress	R3	7975	12159	0.6558927543383501
588.2	37.0	D7	10858	dna	0.07	2024.01.26	MGapt-deGFP	PURExpress	R3	7975	12159	0.6558927543383501
591.2	36.9	D7	10249	dna	0.07	2024.01.26	MGapt-deGFP	PURExpress	R3	7975	12159	0.6558927543383501
594.2	37.0	D7	9871	dna	0.07	2024.01.26	MGapt-deGFP	PURExpress	R3	7975	12159	0.6558927543383501
597.2	37.0	D7	10849	dna	0.07	2024.01.26	MGapt-deGFP	PURExpress	R3	7975	12159	0.6558927543383501
600.2	37.0	D7	11025	dna	0.07	2024.01.26	MGapt-deGFP	PURExpress	R3	7975	12159	0.6558927543383501
603.2	37.0	D7	10682	dna	0.07	2024.01.26	MGapt-deGFP	PURExpress	R3	7975	12159	0.6558927543383501
606.2	37.0	D7	10132	dna	0.07	2024.01.26	MGapt-deGFP	PURExpress	R3	7975	12159	0.6558927543383501
609.2	37.0	D7	10587	dna	0.07	2024.01.26	MGapt-deGFP	PURExpress	R3	7975	12159	0.6558927543383501
612.2	37.0	D7	10720	dna	0.07	2024.01.26	MGapt-deGFP	PURExpress	R3	7975	12159	0.6558927543383501
615.2	37.0	D7	10706	dna	0.07	2024.01.26	MGapt-deGFP	PURExpress	R3	7975	12159	0.6558927543383501
618.2	37.0	D7	11221	dna	0.07	2024.01.26	MGapt-deGFP	PURExpress	R3	7975	12159	0.6558927543383501
621.2	37.0	D7	11690	dna	0.07	2024.01.26	MGapt-deGFP	PURExpress	R3	7975	12159	0.6558927543383501
624.2	36.9	D7	10521	dna	0.07	2024.01.26	MGapt-deGFP	PURExpress	R3	7975	12159	0.6558927543383501
627.2	37.0	D7	11889	dna	0.07	2024.01.26	MGapt-deGFP	PURExpress	R3	7975	12159	0.6558927543383501
630.2	37.0	D7	11254	dna	0.07	2024.01.26	MGapt-deGFP	PURExpress	R3	7975	12159	0.6558927543383501
633.2	37.0	D7	10816	dna	0.07	2024.01.26	MGapt-deGFP	PURExpress	R3	7975	12159	0.6558927543383501
636.2	37.0	D7	11613	dna	0.07	2024.01.26	MGapt-deGFP	PURExpress	R3	7975	12159	0.6558927543383501
639.2	37.0	D7	11076	dna	0.07	2024.01.26	MGapt-deGFP	PURExpress	R3	7975	12159	0.6558927543383501
642.2	37.0	D7	11003	dna	0.07	2024.01.26	MGapt-deGFP	PURExpress	R3	7975	12159	0.6558927543383501
645.2	37.0	D7	11049	dna	0.07	2024.01.26	MGapt-deGFP	PURExpress	R3	7975	12159	0.6558927543383501
648.2	37.0	D7	9940	dna	0.07	2024.01.26	MGapt-deGFP	PURExpress	R3	7975	12159	0.6558927543383501
651.2	37.0	D7	11495	dna	0.07	2024.01.26	MGapt-deGFP	PURExpress	R3	7975	12159	0.6558927543383501
654.2	37.0	D7	11225	dna	0.07	2024.01.26	MGapt-deGFP	PURExpress	R3	7975	12159	0.6558927543383501
657.2	37.0	D7	10174	dna	0.07	2024.01.26	MGapt-deGFP	PURExpress	R3	7975	12159	0.6558927543383501
660.2	37.0	D7	10897	dna	0.07	2024.01.26	MGapt-deGFP	PURExpress	R3	7975	12159	0.6558927543383501
663.2	37.0	D7	11221	dna	0.07	2024.01.26	MGapt-deGFP	PURExpress	R3	7975	12159	0.6558927543383501
666.2	37.0	D7	11016	dna	0.07	2024.01.26	MGapt-deGFP	PURExpress	R3	7975	12159	0.6558927543383501
669.2	36.9	D7	11273	dna	0.07	2024.01.26	MGapt-deGFP	PURExpress	R3	7975	12159	0.6558927543383501
672.2	37.0	D7	10524	dna	0.07	2024.01.26	MGapt-deGFP	PURExpress	R3	7975	12159	0.6558927543383501
675.2	37.0	D7	11284	dna	0.07	2024.01.26	MGapt-deGFP	PURExpress	R3	7975	12159	0.6558927543383501
678.2	37.0	D7	9951	dna	0.07	2024.01.26	MGapt-deGFP	PURExpress	R3	7975	12159	0.6558927543383501
681.2	37.0	D7	11110	dna	0.07	2024.01.26	MGapt-deGFP	PURExpress	R3	7975	12159	0.6558927543383501
684.2	37.0	D7	11244	dna	0.07	2024.01.26	MGapt-deGFP	PURExpress	R3	7975	12159	0.6558927543383501
687.2	37.0	D7	11586	dna	0.07	2024.01.26	MGapt-deGFP	PURExpress	R3	7975	12159	0.6558927543383501
690.2	37.0	D7	10922	dna	0.07	2024.01.26	MGapt-deGFP	PURExpress	R3	7975	12159	0.6558927543383501
693.2	37.0	D7	10818	dna	0.07	2024.01.26	MGapt-deGFP	PURExpress	R3	7975	12159	0.6558927543383501
696.2	37.0	D7	10903	dna	0.07	2024.01.26	MGapt-deGFP	PURExpress	R3	7975	12159	0.6558927543383501
699.2	37.0	D7	10176	dna	0.07	2024.01.26	MGapt-deGFP	PURExpress	R3	7975	12159	0.6558927543383501
702.2	37.0	D7	10892	dna	0.07	2024.01.26	MGapt-deGFP	PURExpress	R3	7975	12159	0.6558927543383501
705.2	37.0	D7	11093	dna	0.07	2024.01.26	MGapt-deGFP	PURExpress	R3	7975	12159	0.6558927543383501
708.2	37.0	D7	10593	dna	0.07	2024.01.26	MGapt-deGFP	PURExpress	R3	7975	12159	0.6558927543383501
711.2	37.0	D7	11269	dna	0.07	2024.01.26	MGapt-deGFP	PURExpress	R3	7975	12159	0.6558927543383501
714.2	37.0	D7	10744	dna	0.07	2024.01.26	MGapt-deGFP	PURExpress	R3	7975	12159	0.6558927543383501
717.2	37.0	D7	10776	dna	0.07	2024.01.26	MGapt-deGFP	PURExpress	R3	7975	12159	0.6558927543383501
720.2	37.0	D7	12159	dna	0.07	2024.01.26	MGapt-deGFP	PURExpress	R3	7975	12159	0.6558927543383501
0.2	37.0	D8	38	empty	na	2024.01.26	none	na	na	na	na	na
3.2	37.0	D8	21	empty	na	2024.01.26	none	na	na	na	na	na
6.2	37.0	D8	73	empty	na	2024.01.26	none	na	na	na	na	na
9.2	37.0	D8	52	empty	na	2024.01.26	none	na	na	na	na	na
12.2	37.0	D8	66	empty	na	2024.01.26	none	na	na	na	na	na
15.2	37.0	D8	59	empty	na	2024.01.26	none	na	na	na	na	na
18.2	37.1	D8	57	empty	na	2024.01.26	none	na	na	na	na	na
21.2	37.0	D8	22	empty	na	2024.01.26	none	na	na	na	na	na
24.2	37.0	D8	20	empty	na	2024.01.26	none	na	na	na	na	na
27.2	37.0	D8	26	empty	na	2024.01.26	none	na	na	na	na	na
30.2	37.0	D8	48	empty	na	2024.01.26	none	na	na	na	na	na
33.2	37.0	D8	16	empty	na	2024.01.26	none	na	na	na	na	na
36.2	37.0	D8	97	empty	na	2024.01.26	none	na	na	na	na	na
39.2	37.0	D8	0	empty	na	2024.01.26	none	na	na	na	na	na
42.2	37.0	D8	84	empty	na	2024.01.26	none	na	na	na	na	na
45.2	37.0	D8	49	empty	na	2024.01.26	none	na	na	na	na	na
48.2	37.0	D8	1	empty	na	2024.01.26	none	na	na	na	na	na
51.2	37.0	D8	24	empty	na	2024.01.26	none	na	na	na	na	na
54.2	37.0	D8	148	empty	na	2024.01.26	none	na	na	na	na	na
57.2	37.0	D8	55	empty	na	2024.01.26	none	na	na	na	na	na
60.2	37.0	D8	153	empty	na	2024.01.26	none	na	na	na	na	na
63.2	37.0	D8	68	empty	na	2024.01.26	none	na	na	na	na	na
66.2	37.0	D8	48	empty	na	2024.01.26	none	na	na	na	na	na
69.2	37.0	D8	42	empty	na	2024.01.26	none	na	na	na	na	na
72.2	37.0	D8	65	empty	na	2024.01.26	none	na	na	na	na	na
75.2	37.0	D8	48	empty	na	2024.01.26	none	na	na	na	na	na
78.2	37.0	D8	23	empty	na	2024.01.26	none	na	na	na	na	na
81.2	37.0	D8	88	empty	na	2024.01.26	none	na	na	na	na	na
84.2	37.0	D8	31	empty	na	2024.01.26	none	na	na	na	na	na
87.2	37.0	D8	29	empty	na	2024.01.26	none	na	na	na	na	na
90.2	37.0	D8	92	empty	na	2024.01.26	none	na	na	na	na	na
93.2	37.0	D8	58	empty	na	2024.01.26	none	na	na	na	na	na
96.2	37.0	D8	106	empty	na	2024.01.26	none	na	na	na	na	na
99.2	37.0	D8	0	empty	na	2024.01.26	none	na	na	na	na	na
102.2	37.0	D8	49	empty	na	2024.01.26	none	na	na	na	na	na
105.2	37.0	D8	58	empty	na	2024.01.26	none	na	na	na	na	na
108.2	37.0	D8	93	empty	na	2024.01.26	none	na	na	na	na	na
111.2	37.0	D8	95	empty	na	2024.01.26	none	na	na	na	na	na
114.2	37.0	D8	11	empty	na	2024.01.26	none	na	na	na	na	na
117.2	37.0	D8	46	empty	na	2024.01.26	none	na	na	na	na	na
120.2	37.0	D8	146	empty	na	2024.01.26	none	na	na	na	na	na
123.2	37.0	D8	29	empty	na	2024.01.26	none	na	na	na	na	na
126.2	37.0	D8	37	empty	na	2024.01.26	none	na	na	na	na	na
129.2	36.9	D8	20	empty	na	2024.01.26	none	na	na	na	na	na
132.2	37.0	D8	61	empty	na	2024.01.26	none	na	na	na	na	na
135.2	36.9	D8	40	empty	na	2024.01.26	none	na	na	na	na	na
138.2	37.0	D8	20	empty	na	2024.01.26	none	na	na	na	na	na
141.2	37.0	D8	18	empty	na	2024.01.26	none	na	na	na	na	na
144.2	37.0	D8	25	empty	na	2024.01.26	none	na	na	na	na	na
147.2	37.0	D8	26	empty	na	2024.01.26	none	na	na	na	na	na
150.2	37.0	D8	21	empty	na	2024.01.26	none	na	na	na	na	na
153.2	37.0	D8	31	empty	na	2024.01.26	none	na	na	na	na	na
156.2	37.0	D8	91	empty	na	2024.01.26	none	na	na	na	na	na
159.2	37.0	D8	27	empty	na	2024.01.26	none	na	na	na	na	na
162.2	37.0	D8	58	empty	na	2024.01.26	none	na	na	na	na	na
165.2	37.0	D8	0	empty	na	2024.01.26	none	na	na	na	na	na
168.2	37.0	D8	58	empty	na	2024.01.26	none	na	na	na	na	na
171.2	37.0	D8	54	empty	na	2024.01.26	none	na	na	na	na	na
174.2	37.0	D8	70	empty	na	2024.01.26	none	na	na	na	na	na
177.2	37.0	D8	48	empty	na	2024.01.26	none	na	na	na	na	na
180.2	37.0	D8	27	empty	na	2024.01.26	none	na	na	na	na	na
183.2	37.1	D8	58	empty	na	2024.01.26	none	na	na	na	na	na
186.2	37.0	D8	20	empty	na	2024.01.26	none	na	na	na	na	na
189.2	37.0	D8	7	empty	na	2024.01.26	none	na	na	na	na	na
192.2	37.0	D8	31	empty	na	2024.01.26	none	na	na	na	na	na
195.2	37.0	D8	34	empty	na	2024.01.26	none	na	na	na	na	na
198.2	37.0	D8	37	empty	na	2024.01.26	none	na	na	na	na	na
201.2	37.0	D8	51	empty	na	2024.01.26	none	na	na	na	na	na
204.2	37.0	D8	10	empty	na	2024.01.26	none	na	na	na	na	na
207.2	37.0	D8	8	empty	na	2024.01.26	none	na	na	na	na	na
210.2	37.0	D8	35	empty	na	2024.01.26	none	na	na	na	na	na
213.2	37.0	D8	105	empty	na	2024.01.26	none	na	na	na	na	na
216.2	37.0	D8	86	empty	na	2024.01.26	none	na	na	na	na	na
219.2	37.0	D8	22	empty	na	2024.01.26	none	na	na	na	na	na
222.2	37.0	D8	0	empty	na	2024.01.26	none	na	na	na	na	na
225.2	37.0	D8	42	empty	na	2024.01.26	none	na	na	na	na	na
228.2	37.0	D8	46	empty	na	2024.01.26	none	na	na	na	na	na
231.2	37.0	D8	2	empty	na	2024.01.26	none	na	na	na	na	na
234.2	37.0	D8	13	empty	na	2024.01.26	none	na	na	na	na	na
237.2	37.0	D8	61	empty	na	2024.01.26	none	na	na	na	na	na
240.2	36.9	D8	14	empty	na	2024.01.26	none	na	na	na	na	na
243.2	37.0	D8	43	empty	na	2024.01.26	none	na	na	na	na	na
246.2	37.0	D8	43	empty	na	2024.01.26	none	na	na	na	na	na
249.2	37.1	D8	67	empty	na	2024.01.26	none	na	na	na	na	na
252.2	37.0	D8	31	empty	na	2024.01.26	none	na	na	na	na	na
255.2	37.0	D8	4	empty	na	2024.01.26	none	na	na	na	na	na
258.2	37.0	D8	27	empty	na	2024.01.26	none	na	na	na	na	na
261.2	37.0	D8	15	empty	na	2024.01.26	none	na	na	na	na	na
264.2	37.0	D8	99	empty	na	2024.01.26	none	na	na	na	na	na
267.2	37.0	D8	62	empty	na	2024.01.26	none	na	na	na	na	na
270.2	37.0	D8	3	empty	na	2024.01.26	none	na	na	na	na	na
273.2	37.0	D8	7	empty	na	2024.01.26	none	na	na	na	na	na
276.2	37.0	D8	83	empty	na	2024.01.26	none	na	na	na	na	na
279.2	37.0	D8	55	empty	na	2024.01.26	none	na	na	na	na	na
282.2	37.0	D8	60	empty	na	2024.01.26	none	na	na	na	na	na
285.2	37.0	D8	23	empty	na	2024.01.26	none	na	na	na	na	na
288.2	37.0	D8	28	empty	na	2024.01.26	none	na	na	na	na	na
291.2	37.0	D8	0	empty	na	2024.01.26	none	na	na	na	na	na
294.2	37.0	D8	14	empty	na	2024.01.26	none	na	na	na	na	na
297.2	37.0	D8	14	empty	na	2024.01.26	none	na	na	na	na	na
300.2	37.0	D8	77	empty	na	2024.01.26	none	na	na	na	na	na
303.2	37.0	D8	19	empty	na	2024.01.26	none	na	na	na	na	na
306.2	37.0	D8	49	empty	na	2024.01.26	none	na	na	na	na	na
309.2	37.0	D8	0	empty	na	2024.01.26	none	na	na	na	na	na
312.2	37.0	D8	48	empty	na	2024.01.26	none	na	na	na	na	na
315.2	37.0	D8	0	empty	na	2024.01.26	none	na	na	na	na	na
318.2	37.0	D8	2	empty	na	2024.01.26	none	na	na	na	na	na
321.2	37.0	D8	101	empty	na	2024.01.26	none	na	na	na	na	na
324.2	37.0	D8	12	empty	na	2024.01.26	none	na	na	na	na	na
327.2	37.0	D8	47	empty	na	2024.01.26	none	na	na	na	na	na
330.2	37.0	D8	132	empty	na	2024.01.26	none	na	na	na	na	na
333.2	37.0	D8	97	empty	na	2024.01.26	none	na	na	na	na	na
336.2	37.0	D8	41	empty	na	2024.01.26	none	na	na	na	na	na
339.2	37.0	D8	11	empty	na	2024.01.26	none	na	na	na	na	na
342.2	37.0	D8	43	empty	na	2024.01.26	none	na	na	na	na	na
345.2	37.0	D8	79	empty	na	2024.01.26	none	na	na	na	na	na
348.2	37.0	D8	24	empty	na	2024.01.26	none	na	na	na	na	na
351.2	37.0	D8	16	empty	na	2024.01.26	none	na	na	na	na	na
354.2	37.0	D8	59	empty	na	2024.01.26	none	na	na	na	na	na
357.2	37.0	D8	14	empty	na	2024.01.26	none	na	na	na	na	na
360.2	37.0	D8	152	empty	na	2024.01.26	none	na	na	na	na	na
363.2	37.0	D8	29	empty	na	2024.01.26	none	na	na	na	na	na
366.2	37.0	D8	94	empty	na	2024.01.26	none	na	na	na	na	na
369.2	37.0	D8	33	empty	na	2024.01.26	none	na	na	na	na	na
372.2	37.0	D8	46	empty	na	2024.01.26	none	na	na	na	na	na
375.2	37.0	D8	69	empty	na	2024.01.26	none	na	na	na	na	na
378.2	37.0	D8	71	empty	na	2024.01.26	none	na	na	na	na	na
381.2	37.0	D8	80	empty	na	2024.01.26	none	na	na	na	na	na
384.2	37.0	D8	50	empty	na	2024.01.26	none	na	na	na	na	na
387.2	37.0	D8	59	empty	na	2024.01.26	none	na	na	na	na	na
390.2	37.0	D8	94	empty	na	2024.01.26	none	na	na	na	na	na
393.2	37.0	D8	65	empty	na	2024.01.26	none	na	na	na	na	na
396.2	37.0	D8	112	empty	na	2024.01.26	none	na	na	na	na	na
399.2	37.0	D8	0	empty	na	2024.01.26	none	na	na	na	na	na
402.2	37.0	D8	95	empty	na	2024.01.26	none	na	na	na	na	na
405.2	37.0	D8	170	empty	na	2024.01.26	none	na	na	na	na	na
408.2	37.0	D8	34	empty	na	2024.01.26	none	na	na	na	na	na
411.2	37.0	D8	35	empty	na	2024.01.26	none	na	na	na	na	na
414.2	37.0	D8	163	empty	na	2024.01.26	none	na	na	na	na	na
417.2	37.1	D8	127	empty	na	2024.01.26	none	na	na	na	na	na
420.2	37.0	D8	6	empty	na	2024.01.26	none	na	na	na	na	na
423.2	37.0	D8	0	empty	na	2024.01.26	none	na	na	na	na	na
426.2	37.0	D8	35	empty	na	2024.01.26	none	na	na	na	na	na
429.2	37.0	D8	52	empty	na	2024.01.26	none	na	na	na	na	na
432.2	37.0	D8	28	empty	na	2024.01.26	none	na	na	na	na	na
435.2	37.0	D8	31	empty	na	2024.01.26	none	na	na	na	na	na
438.2	37.0	D8	81	empty	na	2024.01.26	none	na	na	na	na	na
441.2	37.0	D8	54	empty	na	2024.01.26	none	na	na	na	na	na
444.2	37.0	D8	67	empty	na	2024.01.26	none	na	na	na	na	na
447.2	36.9	D8	12	empty	na	2024.01.26	none	na	na	na	na	na
450.2	37.0	D8	11	empty	na	2024.01.26	none	na	na	na	na	na
453.2	37.0	D8	50	empty	na	2024.01.26	none	na	na	na	na	na
456.2	37.0	D8	22	empty	na	2024.01.26	none	na	na	na	na	na
459.2	37.0	D8	22	empty	na	2024.01.26	none	na	na	na	na	na
462.2	37.0	D8	78	empty	na	2024.01.26	none	na	na	na	na	na
465.2	37.0	D8	61	empty	na	2024.01.26	none	na	na	na	na	na
468.2	37.0	D8	37	empty	na	2024.01.26	none	na	na	na	na	na
471.2	37.0	D8	30	empty	na	2024.01.26	none	na	na	na	na	na
474.2	37.0	D8	86	empty	na	2024.01.26	none	na	na	na	na	na
477.2	37.0	D8	19	empty	na	2024.01.26	none	na	na	na	na	na
480.2	37.0	D8	66	empty	na	2024.01.26	none	na	na	na	na	na
483.2	37.0	D8	53	empty	na	2024.01.26	none	na	na	na	na	na
486.2	37.0	D8	14	empty	na	2024.01.26	none	na	na	na	na	na
489.2	37.0	D8	35	empty	na	2024.01.26	none	na	na	na	na	na
492.2	37.0	D8	110	empty	na	2024.01.26	none	na	na	na	na	na
495.2	37.0	D8	53	empty	na	2024.01.26	none	na	na	na	na	na
498.2	37.0	D8	56	empty	na	2024.01.26	none	na	na	na	na	na
501.2	37.0	D8	33	empty	na	2024.01.26	none	na	na	na	na	na
504.2	37.0	D8	43	empty	na	2024.01.26	none	na	na	na	na	na
507.2	37.0	D8	81	empty	na	2024.01.26	none	na	na	na	na	na
510.2	37.0	D8	52	empty	na	2024.01.26	none	na	na	na	na	na
513.2	37.0	D8	43	empty	na	2024.01.26	none	na	na	na	na	na
516.2	37.0	D8	36	empty	na	2024.01.26	none	na	na	na	na	na
519.2	37.0	D8	53	empty	na	2024.01.26	none	na	na	na	na	na
522.2	37.0	D8	0	empty	na	2024.01.26	none	na	na	na	na	na
525.2	37.0	D8	14	empty	na	2024.01.26	none	na	na	na	na	na
528.2	37.0	D8	83	empty	na	2024.01.26	none	na	na	na	na	na
531.2	37.0	D8	77	empty	na	2024.01.26	none	na	na	na	na	na
534.2	37.0	D8	14	empty	na	2024.01.26	none	na	na	na	na	na
537.2	37.0	D8	25	empty	na	2024.01.26	none	na	na	na	na	na
540.2	37.0	D8	16	empty	na	2024.01.26	none	na	na	na	na	na
543.2	37.0	D8	57	empty	na	2024.01.26	none	na	na	na	na	na
546.2	37.0	D8	51	empty	na	2024.01.26	none	na	na	na	na	na
549.2	37.0	D8	55	empty	na	2024.01.26	none	na	na	na	na	na
552.2	37.0	D8	95	empty	na	2024.01.26	none	na	na	na	na	na
555.2	37.0	D8	67	empty	na	2024.01.26	none	na	na	na	na	na
558.2	37.0	D8	11	empty	na	2024.01.26	none	na	na	na	na	na
561.2	37.0	D8	179	empty	na	2024.01.26	none	na	na	na	na	na
564.2	37.0	D8	73	empty	na	2024.01.26	none	na	na	na	na	na
567.2	37.0	D8	12	empty	na	2024.01.26	none	na	na	na	na	na
570.2	37.0	D8	82	empty	na	2024.01.26	none	na	na	na	na	na
573.2	37.0	D8	0	empty	na	2024.01.26	none	na	na	na	na	na
576.2	37.0	D8	67	empty	na	2024.01.26	none	na	na	na	na	na
579.2	37.0	D8	45	empty	na	2024.01.26	none	na	na	na	na	na
582.2	36.9	D8	38	empty	na	2024.01.26	none	na	na	na	na	na
585.2	37.1	D8	31	empty	na	2024.01.26	none	na	na	na	na	na
588.2	37.0	D8	0	empty	na	2024.01.26	none	na	na	na	na	na
591.2	36.9	D8	97	empty	na	2024.01.26	none	na	na	na	na	na
594.2	37.0	D8	34	empty	na	2024.01.26	none	na	na	na	na	na
597.2	37.0	D8	97	empty	na	2024.01.26	none	na	na	na	na	na
600.2	37.0	D8	34	empty	na	2024.01.26	none	na	na	na	na	na
603.2	37.0	D8	0	empty	na	2024.01.26	none	na	na	na	na	na
606.2	37.0	D8	7	empty	na	2024.01.26	none	na	na	na	na	na
609.2	37.0	D8	154	empty	na	2024.01.26	none	na	na	na	na	na
612.2	37.0	D8	29	empty	na	2024.01.26	none	na	na	na	na	na
615.2	37.0	D8	37	empty	na	2024.01.26	none	na	na	na	na	na
618.2	37.0	D8	23	empty	na	2024.01.26	none	na	na	na	na	na
621.2	37.0	D8	48	empty	na	2024.01.26	none	na	na	na	na	na
624.2	36.9	D8	17	empty	na	2024.01.26	none	na	na	na	na	na
627.2	37.0	D8	16	empty	na	2024.01.26	none	na	na	na	na	na
630.2	37.0	D8	61	empty	na	2024.01.26	none	na	na	na	na	na
633.2	37.0	D8	60	empty	na	2024.01.26	none	na	na	na	na	na
636.2	37.0	D8	92	empty	na	2024.01.26	none	na	na	na	na	na
639.2	37.0	D8	7	empty	na	2024.01.26	none	na	na	na	na	na
642.2	37.0	D8	28	empty	na	2024.01.26	none	na	na	na	na	na
645.2	37.0	D8	69	empty	na	2024.01.26	none	na	na	na	na	na
648.2	37.0	D8	13	empty	na	2024.01.26	none	na	na	na	na	na
651.2	37.0	D8	74	empty	na	2024.01.26	none	na	na	na	na	na
654.2	37.0	D8	2	empty	na	2024.01.26	none	na	na	na	na	na
657.2	37.0	D8	46	empty	na	2024.01.26	none	na	na	na	na	na
660.2	37.0	D8	0	empty	na	2024.01.26	none	na	na	na	na	na
663.2	37.0	D8	129	empty	na	2024.01.26	none	na	na	na	na	na
666.2	37.0	D8	19	empty	na	2024.01.26	none	na	na	na	na	na
669.2	36.9	D8	20	empty	na	2024.01.26	none	na	na	na	na	na
672.2	37.0	D8	70	empty	na	2024.01.26	none	na	na	na	na	na
675.2	37.0	D8	25	empty	na	2024.01.26	none	na	na	na	na	na
678.2	37.0	D8	113	empty	na	2024.01.26	none	na	na	na	na	na
681.2	37.0	D8	55	empty	na	2024.01.26	none	na	na	na	na	na
684.2	37.0	D8	59	empty	na	2024.01.26	none	na	na	na	na	na
687.2	37.0	D8	38	empty	na	2024.01.26	none	na	na	na	na	na
690.2	37.0	D8	87	empty	na	2024.01.26	none	na	na	na	na	na
693.2	37.0	D8	76	empty	na	2024.01.26	none	na	na	na	na	na
696.2	37.0	D8	7	empty	na	2024.01.26	none	na	na	na	na	na
699.2	37.0	D8	19	empty	na	2024.01.26	none	na	na	na	na	na
702.2	37.0	D8	45	empty	na	2024.01.26	none	na	na	na	na	na
705.2	37.0	D8	22	empty	na	2024.01.26	none	na	na	na	na	na
708.2	37.0	D8	6	empty	na	2024.01.26	none	na	na	na	na	na
711.2	37.0	D8	26	empty	na	2024.01.26	none	na	na	na	na	na
714.2	37.0	D8	15	empty	na	2024.01.26	none	na	na	na	na	na
717.2	37.0	D8	54	empty	na	2024.01.26	none	na	na	na	na	na
720.2	37.0	D8	102	empty	na	2024.01.26	none	na	na	na	na	na
