## Supplementary Data Files for "Impact of Chemical Dynamics of Commercial PURE Systems on Malachite Green Aptamer Fluorescence": rnaMGapt-deGFP_0.22.csv

	MGapt	DTT	MGapt_altered	mgapt	MGdye	time	Measured
0	0.099	1000.0	0.12100000000000001	0.0	9.78	0.0	0.11715
1	0.09256400560225837	988.8470752536912	0.1274225776907658	1.2540462415684533e-05	9.780013416706977	36.03002502085071	0.11167739225587324
2	0.0866160874373253	977.8189357678574	0.13336883233972566	1.3273704067208933e-05	9.780015080222949	72.06005004170142	0.10662141228828415
3	0.08111513789641715	966.9141663364882	0.13886809667809294	1.3976894934088114e-05	9.780016765425488	108.09007506255213	0.1019453523981311
4	0.07602388311435497	956.1313547239778	0.14395764412798634	1.4652549995039915e-05	9.780018472757655	144.12010008340283	0.09761752973355292
5	0.0713084226883082	945.4691078991931	0.1486713746828754	1.5302977979283636e-05	9.780020202628814	180.15012510425353	0.09360912889073951
6	0.06693789917766092	934.9260512808763	0.1530401454040683	1.593029917367744e-05	9.780021955418269	216.18015012510426	0.08989392098827116
7	0.06288423754402002	924.5008283900182	0.1570920309771426	1.65364601861801e-05	9.780023731478835	252.21017514595496	0.0864480421905914
8	0.05912186311776868	914.1921003658492	0.16085260574128288	1.7123250624123592e-05	9.780025531140945	288.24020016680566	0.08324975397896112
9	0.055627446179287124	903.9985454927094	0.16434519910416953	1.7692318528509937e-05	9.78002735471654	324.27022518765637	0.08027922604491255
10	0.052379709338542864	893.9188588285898	0.1675910881620444	1.8245179518007433e-05	9.78002920249941	360.30025020850707	0.07751837256284952
11	0.04935923216034289	883.9517518273948	0.17060969306904733	1.8783231230445598e-05	9.780031074770605	396.33027522935777	0.0749506861207
12	0.04654826848048241	874.095951971646	0.17341875971889512	1.9307764078501648e-05	9.780032971800614	432.3603002502085	0.07256108243831667
13	0.043930588152936066	864.3502024335199	0.17603451799763978	1.981996885736024e-05	9.780034893849413	468.3903252710592	0.07033576585258203
14	0.04149134096948895	854.7132617654107	0.17847181786181254	2.0320945571850114e-05	9.780036841168686	504.4203502919099	0.06826211364876084
15	0.03921693224500267	845.1839036065298	0.18074425374948128	2.0811713195470154e-05	9.780038814005504	540.4503753127606	0.06632857030742485
16	0.0370949069861097	835.7609163998645	0.1828642804129536	2.1293214020559997e-05	9.780040812600923	576.4804003336113	0.06452454904805274
17	0.03511384698714385	826.4431031245647	0.18484331582042018	2.1766321332163092e-05	9.780042837192422	612.5104253544621	0.06284034436020688
18	0.03326327213760492	817.2292810342179	0.1866918398485424	2.2231844345635324e-05	9.780044888013839	648.5404503753127	0.06126704811488627
19	0.0315335603654586	808.1182814187391	0.1884194743368716	2.2690534646878894e-05	9.780046965297656	684.5704753961635	0.05979648151598934
20	0.02991587271002921	799.1089493740751	0.19003505800751658	2.314309757152233e-05	9.78004906928244	720.6005004170141	0.05842113141115669
21	0.028402083597561415	790.2001435787502	0.19154671621468594	2.359017068020498e-05	9.780051200187737	756.6305254378649	0.0571340910297643
22	0.026984719069156265	781.3907360813902	0.19296192266795914	2.40323764823912e-05	9.780053358262869	792.6605504587155	0.05592900746935013
23	0.025656898151028663	772.6796120925973	0.19428755811352946	2.447027324642339e-05	9.780055543735426	828.6905754795663	0.05480003186805808
24	0.02441228323296662	764.0656697895187	0.1955299599550891	2.4904358484066177e-05	9.780057756811924	864.720600500417	0.053741777226229984
25	0.023245032890469572	755.5478201242287	0.19669496930052374	2.533520544268555e-05	9.780059997808996	900.7506255212677	0.05274927828554813
26	0.022149759833870648	747.1249866392534	0.19778797332361384	2.576314694655113e-05	9.780062266842492	936.7806505421185	0.05181795583241272
27	0.021121492787391324	738.7961052899349	0.19881394294072682	2.6188735225298802e-05	9.780064564271864	972.8106755629691	0.050943584228500344
28	0.020155641574882734	730.5601242709449	0.1997774681042873	2.6612352486049404e-05	9.780066890320837	1008.8407005838199	0.05012226179052583
29	0.019247964325240677	722.4160038466783	0.2006827905476022	2.7034263299281777e-05	9.780069245127185	1044.8707256046705	0.04935038290738101
30	0.01839453994094492	714.3627161905713	0.20153383097997585	2.7454960776415276e-05	9.780071629079153	1080.9007506255211	0.048624614587941296
31	0.017591741602723074	706.3992452255125	0.20233421600441232	2.787473921049042e-05	9.780074042392968	1116.930775646372	0.04794187400338492
32	0.016836210452961235	698.5245864652758	0.20308730423535098	2.8293897796027935e-05	9.780076485311783	1152.9608006672227	0.04729930608826388
33	0.016124837693031798	690.7377468700079	0.20379620425160366	2.8712691366412717e-05	9.780078958055457	1188.9908256880733	0.04669426833077235
34	0.015454742582115622	683.0377446958123	0.20446379646358062	2.913146361356192e-05	9.780081460954404	1225.0208507089242	0.04612431205165271
35	0.014823253614892447	675.4236093493599	0.20509275208680147	2.9550497069690587e-05	9.780083994298424	1261.0508757297748	0.04558716642791266
36	0.014227892707392758	667.8943812486064	0.20568554894561988	2.997002436818301e-05	9.780086558347104	1297.0809007506255	0.04508072504923574
37	0.013666360108570615	660.4491116852548	0.2062444866010469	3.0390193788523316e-05	9.780089153290502	1333.110925771476	0.04460303309872765
38	0.013136519366050753	653.0868626878382	0.20677170117044094	3.081128188006635e-05	9.780091779463637	1369.140950792327	0.044152274541616895
39	0.012636384097796176	645.8067068879452	0.20726917862023134	3.123363149625915e-05	9.78009443728215	1405.1709758131776	0.04372676089083088
40	0.012164109852633723	638.6077273976878	0.2077387632785753	3.165726861194003e-05	9.78009712686898	1441.2010008340283	0.04332492434442002
41	0.011717978390916454	631.4890176718536	0.20818217309338133	3.2082379964486465e-05	9.780099848515862	1477.2310258548791	0.04294530435492365
42	0.011296392328191705	624.4496813925593	0.20860100497993406	3.2509327720635754e-05	9.780102602692066	1513.2610508757298	0.04258654307518181
43	0.010897864530594575	617.4888323428931	0.20899674586105293	3.293818270408307e-05	9.78010538960856	1549.2910758965804	0.04224737640975251
44	0.010521007916547987	610.6055942809174	0.2093707825353734	3.3369080614993805e-05	9.78010820954826	1585.321100917431	0.041926625296853995
45	0.01016453108383421	603.7991008299274	0.20972440608821682	3.380219157268856e-05	9.780111062828128	1621.351125938282	0.04162319199706673
46	0.009827229271141658	597.0684953558402	0.21005882094266543	3.4237684633036194e-05	9.780113949786376	1657.3811509591326	0.04133605241254147
47	0.009507977452531518	590.4129308504921	0.21037515171528098	3.467578981630702e-05	9.780116870832368	1693.4111759799832	0.04106425020982367
48	0.00920572687222047	583.8315698261206	0.2106744468945772	3.5116586674342543e-05	9.780119826233356	1729.441201000834	0.040806893906407044
49	0.008919495438802237	577.3235841903373	0.21095768829293116	3.5560155158623923e-05	9.780122816268328	1765.4712260216847	0.04056314868274191
50	0.00864836863913883	570.8881551562134	0.2112257900354988	3.600667602265834e-05	9.780125841325354	1801.5012510425354	0.04033223714446365
51	0.008391488194649714	564.524473110537	0.21147961006383514	3.645626918406064e-05	9.780128901741527	1837.531276063386	0.04011342970422498
52	0.008148054565652126	558.2317375319119	0.21171994753055093	3.6909093630441455e-05	9.78013199790384	1873.561301084237	0.03990604669523476
53	0.007917317057638621	552.0091568626301	0.21194755273437504	3.736530900843299e-05	9.780135130208057	1909.5913261050875	0.03970944996779488
54	0.0076985750398797055	545.8559484251136	0.21216312601687387	3.782495946087551e-05	9.780138298943324	1945.6213511259382	0.03952304394241078
55	0.00749117051889943	539.7713383018782	0.21236732503228045	3.828813127845719e-05	9.78014150444885	1981.6513761467888	0.0393462692737415
56	0.007294488352928083	533.7545612502335	0.2125607645551195	3.8754933955105706e-05	9.780144747091956	2017.6814011676397	0.039178603036196004
57	0.007107950981785544	527.8048605912022	0.21274402176006646	3.92254851287747e-05	9.780148027258162	2053.7114261884903	0.039019554245795514
58	0.006931017571856266	521.92148812012	0.21291763698267635	3.970000565011026e-05	9.780151345445502	2089.741451209341	0.03886866311925772
59	0.006763179018017091	516.1037039965727	0.21308211890940928	4.0178630378682834e-05	9.780154702072663	2125.7714762301916	0.03872549685442848
60	0.0066039597899070265	510.3507766706305	0.21323794286562764	4.066126628745879e-05	9.780158097344533	2161.8015012510423	0.03858965121975117
61	0.006452910347387613	504.6619827578937	0.21338555803514062	4.114796772178967e-05	9.780161531617386	2197.8315262718934	0.0384607440526587
62	0.006309611574768961	499.0366069849654	0.2135253829800842	4.1638997926352356e-05	9.78016500544499	2233.861551292744	0.03833841902178159
63	0.0061736664624411535	493.4739420547624	0.2136578142955411	4.2134466765893725e-05	9.780168519241967	2269.8915763135947	0.03822233860677232
64	0.00604470479935317	487.97328859947305	0.21378322181180948	4.2634418577962004e-05	9.780172073388853	2305.9216013344453	0.03811218807112459
65	0.005922375982461706	482.5339550495812	0.2139019556616887	4.3138993935243e-05	9.780175668355861	2341.951626355296	0.03800766933171501
66	0.005806351759046328	477.15525757965327	0.21401434373645759	4.364822634075896e-05	9.780179304504484	2377.9816513761466	0.037908503319514966
67	0.0056963221967436806	471.8365199961617	0.21412069561669395	4.416212834424581e-05	9.780182982186503	2414.0116763969972	0.03781442653924777
68	0.005591995818251814	466.5770736652382	0.21422130233190756	4.468080453309249e-05	9.780186701849727	2450.0417014178483	0.03772519116803795
69	0.005493098054393857	461.37625742303936	0.21431643794786218	4.5204414226581546e-05	9.780190463997643	2486.071726438699	0.03764056374657319
70	0.005399369998249467	456.23341748946126	0.2144063609138941	4.573305658551804e-05	9.780194269087833	2522.1017514595496	0.037560324135333584
71	0.00531056832216017	451.1479073939538	0.21449131405745114	4.62668560130748e-05	9.780198117620413	2558.1317764804003	0.03748426543077784
72	0.005226461584670504	446.11908786382264	0.21457152824267886	4.68060191776057e-05	9.780202010172705	2594.161801501251	0.037412190821072326
73	0.005146834222998275	441.1463267987524	0.21464721879712942	4.735040873478722e-05	9.780205946979967	2630.1918265221016	0.03734391704256769
74	0.005071480315311968	436.22899912425163	0.21471859122611958	4.7900054974725034e-05	9.780209928458694	2666.221851542952	0.037279268999229905
75	0.005000205978563244	431.3664867517571	0.21478583899298195	4.845498800820498e-05	9.780213955028595	2702.2518765638033	0.03721808182751054
76	0.004932829755012999	426.55817851586517	0.21484914287262938	4.901549915077384e-05	9.78021802737252	2738.281901584654	0.037160201185907404
77	0.0048691778697210145	421.8034700381013	0.2149086761751438	4.958165447305259e-05	9.780222145955344	2774.3119266055046	0.03710547929599258
78	0.004809087986251547	417.10176371626454	0.21496460073350337	5.015354553660843e-05	9.780226311280499	2810.3419516263552	0.03705377809627705
79	0.004752406001614326	412.4524686055421	0.21501707009056634	5.073131588036947e-05	9.7802305239081	2846.371976647206	0.03700496651519928
80	0.004698985740739566	407.8550003479295	0.21506622985743185	5.131510821453169e-05	9.780234784402115	2882.4020016680565	0.036958920219354346
81	0.004648690194971736	403.3087811335511	0.2151122167677762	5.1904774478806455e-05	9.780239093037535	2918.432026688907	0.03691552271013816
82	0.004601388416550162	398.8132395697795	0.21515516133597082	5.250031371108098e-05	9.780243450247738	2954.4620517097583	0.03687466261694578
83	0.004556957184425518	394.3678106584004	0.21519518627594403	5.310180145782847e-05	9.78024785653986	2990.492076730609	0.03683623512581712
84	0.00451527985168567	389.9719357061496	0.21523240766507432	5.370937503106186e-05	9.780252312483459	3026.5221017514596	0.036800141001446816
85	0.004476245256333852	385.62506223540305	0.21526693619984788	5.432306000018721e-05	9.78025681854407	3062.55212677231	0.03676628568631103
86	0.004439749857899156	381.3266439753589	0.21529887455289903	5.494324737728615e-05	9.780261375589474	3098.582151793161	0.036734581040834005
87	0.004405693604864182	377.0761407003906	0.2153283220850598	5.5570176680047184e-05	9.780265984310384	3134.6121768140115	0.03670494191762315
88	0.004373981802291635	372.87301821334484	0.21535537259966958	5.6204270792847014e-05	9.780270645598398	3170.642201834862	0.03667728769224207
89	0.0043445269444189255	368.71674833787773	0.2153801139166544	5.684471154324057e-05	9.780275359139308	3206.6722268557132	0.03665154403191709
90	0.004317243639176609	364.6068087182987	0.21540263073867374	5.74916935976982e-05	9.780280125622504	3242.702251876564	0.03662763824997767
91	0.004292051233854521	360.54268283188793	0.21542300346593404	5.8144953762759326e-05	9.780284945300442	3278.7322768974145	0.03660550175374462
92	0.004268874383864451	356.52385997828566	0.21544130644890952	5.8805087635744083e-05	9.78028981916736	3314.762301918265	0.03658507035120088
93	0.004247640395328112	352.54983509739327	0.21545761194777985	5.9472055194106985e-05	9.780294747656978	3350.792326939116	0.03656628218749509
94	0.004228280037861475	348.6201087568359	0.21547198867771572	6.014592050208685e-05	9.780299731284572	3386.8223519599665	0.03654907833951883
95	0.004210729404427403	344.7341871455456	0.21548449966437033	6.0826974453213206e-05	9.780304770931433	3422.852376980817	0.036533404354082956
96	0.004194926914411244	340.8915819287691	0.21549520561450852	6.151555504972329e-05	9.78030986747139	3458.882402001668	0.03651920775658752
97	0.004180813712860049	337.09181020050454	0.21550416441900244	6.221209435517352e-05	9.78031502186852	3494.912427022519	0.03650643837571041
98	0.004168334624387887	333.33439447870865	0.21551143102788642	6.291627739289784e-05	9.780320234348165	3530.9424520433695	0.03649504927857085
99	0.004157437156140346	329.6188625941213	0.21551705763230958	6.362784060220458e-05	9.780325505212003	3566.97247706422	0.036484995800986776
100	0.0041480711716053225	325.944747617193	0.2155210937967837	6.434675524027556e-05	9.780330835031979	3603.002502085071	0.036476235241122874
101	0.004140188963563367	322.3115878569895	0.21552358679967115	6.507295957285049e-05	9.780336224236994	3639.0325271059214	0.036468726983514034
102	0.004133744988738653	318.7189267716543	0.21552458183175138	6.580635347240576e-05	9.780341673179633	3675.062552126772	0.03646243226350136
103	0.004128695748241513	315.1663128761013	0.21552412230747392	6.654650107135679e-05	9.78034718194436	3711.0925771476227	0.0364573140943626
104	0.004125001150121217	311.6532997691153	0.2155222468484448	6.729422912225503e-05	9.78035275200146	3747.122602168474	0.03645333817738793
105	0.0041226234105034	308.17944603325657	0.21551899127551324	6.805080959881e-05	9.78035838531387	3783.1526271893244	0.03645047210183039
106	0.004121524487194178	304.74431510137947	0.2155143932778467	6.881613927516365e-05	9.780364082234714	3819.182652210175	0.036448683478871174
107	0.004121668803664056	301.34747528545563	0.21550848712603596	6.959096727968148e-05	9.780369844069966	3855.2126772310257	0.036447941872569445
108	0.004123023316998583	297.988499757269	0.21550130561315936	7.037494391454779e-05	9.780375671069454	3891.2427022518764	0.036448219158972485
109	0.0041255577461080765	294.66696651234787	0.2154928802451843	7.116618714874221e-05	9.780381562008243	3927.272727272727	0.036449489782885716
110	0.004129240833698863	291.3824580919437	0.2154832408564809	7.196555357716679e-05	9.780387518309299	3963.3027522935777	0.036451726962171
111	0.004134043599797134	288.1345617315166	0.2154724162387288	7.277261650411017e-05	9.780393540160919	3999.3327773144288	0.03645490603560645
112	0.004139938805222227	284.9228693012032	0.21546043300951614	7.358738280925633e-05	9.7803996281847	4035.3628023352794	0.03645900375664964
113	0.004146901912380634	281.7469773617004	0.21544731344058812	7.44115247610687e-05	9.780405784646504	4071.39282735613	0.036463998928468855
114	0.004154907456260107	278.6064867392377	0.21543308311411952	7.524428238408566e-05	9.780412009429165	4107.422852376981	0.03646986992337803
115	0.004163931871416934	275.5010027769984	0.21541776475492977	7.608586220257721e-05	9.780418303373308	4143.452877397832	0.0364765965846564
116	0.004173952885331243	272.430135226103	0.2154013796984775	7.69365503786132e-05	9.78042466741599	4179.482902418682	0.036484159840102864
117	0.004184951086544178	269.3934983609489	0.21538394619500234	7.779677799989853e-05	9.780431102718401	4215.512927439533	0.03649254301579453
118	0.0041969058477285	266.3907105172936	0.2153654837576609	7.866699968003643e-05	9.780437610394706	4251.542952460383	0.03650172841137763
119	0.004209798334219612	263.4213943548868	0.21534600992448438	7.954780648151998e-05	9.78044419174152	4287.572977481234	0.03651169982289227
120	0.004223610662303499	260.48517672973963	0.21532554122777123	8.043982933353566e-05	9.780450848110233	4323.603002502085	0.03652244184646918
121	0.004238326479972833	257.58168883177717	0.21530409568084433	8.13407537261263e-05	9.78045757783957	4359.633027522936	0.03653394083209948
122	0.004253929570482473	254.71056574295446	0.21528168781503518	8.225150661546152e-05	9.780464382614912	4395.663052543787	0.03654618274273774
123	0.004270404770254011	251.87144667373082	0.2152583324367618	8.31717070902107e-05	9.780471262793405	4431.693077564637	0.03655915463576828
124	0.004287737665569797	249.06397484159524	0.21523404378328262	8.41007822196388e-05	9.780478218551504	4467.723102585488	0.03657284423306219
125	0.00430591387487761	246.287797593155	0.21520883535606172	8.503914987489141e-05	9.780485250769342	4503.753127606338	0.036587239178286865
126	0.004324920205062287	243.54256603908894	0.21518272045785414	8.598597619937353e-05	9.780492359337282	4539.783152627189	0.03660232827374041
127	0.004344743838996004	240.82793520086747	0.21515571199048864	8.6940531627877e-05	9.780499544170645	4575.8131776480395	0.0366181006375693
128	0.004365372358928258	238.14356394019626	0.21512782256652838	8.790201910702685e-05	9.78050680507465	4611.843202668891	0.03663454574390751
129	0.00438679586047932	235.48911500851665	0.2150990571018316	8.887451823645079e-05	9.780514147037792	4647.873227689742	0.036651654425754056
130	0.004409004270146985	232.86425486938575	0.21506942205442348	8.986084283972324e-05	9.78052157367554	4683.903252710592	0.0366694175783105
131	0.0044319879219490215	230.2686536830748	0.2150389232536703	9.086403800982851e-05	9.780529088824515	4719.933277731443	0.03668782640999957
132	0.004455738414161471	227.70198530050044	0.21500756828377063	9.18840000624964e-05	9.780536693302151	4755.963302752293	0.03670687365672706
133	0.004480247457860989	225.16392722233343	0.2149753799508551	9.290539394226316e-05	9.780544372591402	4791.993327773144	0.03672655445048926
134	0.004505506232667638	222.65416055382804	0.2149423567000717	9.393795669483322e-05	9.78055213706707	4828.0233527939945	0.0367468597376784
135	0.004531507108379148	220.17237011480626	0.21490850529370517	9.498177375051747e-05	9.780559987596895	4864.053377814846	0.036767782902434924
136	0.004558243071439908	217.7182442782844	0.21487383208792318	9.603668825105073e-05	9.78056792483897	4900.083402835697	0.03678931788462838
137	0.004585707504850702	215.2914745310509	0.21483834252115752	9.710305973352861e-05	9.78057594997204	4936.113427856547	0.03681145888302433
138	0.004613894207346454	212.8917557635352	0.21480204195924613	9.818090091917218e-05	9.7805840638314	4972.143452877398	0.03683420050123337
139	0.004642797406150073	210.5187863741354	0.21476493525907303	9.927029858343185e-05	9.78059226733284	5008.173477898248	0.03685753769501103
140	0.004672411632836822	208.1722672605395	0.21472702693155638	0.0001003713757441752	9.780600561433761	5044.203502919099	0.03688146567257027
141	0.004702732000592036	205.85190410517703	0.21468832070325558	0.00010148444590824095	9.780608947294374	5080.233527939949	0.03690598010608037
142	0.004733753967979212	203.55740538768242	0.21464882051109738	0.00010260925309476222	9.780617425519202	5116.263552960801	0.036931077044643816
143	0.00476547343576579	201.28848354237627	0.21460852940367148	0.00010374598228307181	9.780625997158849	5152.293577981652	0.03695675284631651
144	0.00479788650612157	199.0448533262826	0.21456744941150505	0.0001048956339394358	9.780634664080617	5188.323603002502	0.036983003917847326
145	0.004830989797077809	196.82623279490107	0.2145255844657016	0.00010605675103822609	9.780643425735468	5224.353628023353	0.03700982746693305
146	0.004864780097814392	194.63234312949103	0.2144829361482274	0.00010723007633529139	9.780652283752236	5260.383653044203	0.0370372205200485
147	0.004899254470192849	192.46290856962557	0.21443950521952174	0.00010841690100744252	9.780661240308564	5296.413678065054	0.03706518025312111
148	0.004934410400909092	190.3176564112059	0.21439529374124103	0.00010961675824656112	9.780670295856126	5332.443703085904	0.03709370446209524
149	0.004970245668755408	188.19631713114313	0.2143503036456923	0.00011082901104578799	9.780679450683804	5368.4737281067555	0.037122791215609255
150	0.0050067583175956755	186.0986241518404	0.21430453578971337	0.0001120538310398227	9.780688705890908	5404.503753127607	0.03715243868605268
151	0.00504394661978233	184.0243138904833	0.21425799031229836	0.00011329187378967726	9.780698063066133	5440.533778148457	0.03718264516662708
152	0.0050818092055228475	181.97312580960948	0.21421066755454066	0.00011454321729348213	9.780707523238176	5476.563803169308	0.03721340933870394
153	0.00512034496055636	179.94480207998282	0.2141625673746566	0.00011580814527493276	9.780717087663046	5512.593828190158	0.037244730066754855
154	0.005159553046527811	177.93908800523528	0.2141136893592195	0.00011708693699272527	9.780726757592516	5548.623853211009	0.03727660645041074
155	0.005199432779187404	175.95573140795634	0.21406403357284196	0.00011837923157172764	9.780736533646234	5584.653878231859	0.037309037815113695
156	0.005239983809777855	173.99448324124296	0.2140135992497128	0.00011968514929196169	9.780746416938753	5620.6839032527105	0.03734202369723477
157	0.005281205851131455	172.05509692104945	0.21396238534950238	0.00012100503184230716	9.780756408797595	5656.713928273562	0.037375563653556806
158	0.005323098946681551	170.13732888703942	0.2139103908056765	0.00012233889832169692	9.780766510245867	5692.743953294412	0.037409657567533026
159	0.005365663361076154	168.24093820800584	0.2138576141312382	0.00012368695191691353	9.78077672250592	5728.773978315263	0.03744430548076188
160	0.0054088996412832045	166.36568658355375	0.21380405344553233	0.00012504947996279592	9.780787046911419	5764.804003336113	0.03747950765811305
161	0.005452808429277311	164.5113383308451	0.21374970693819062	0.0001264266135948332	9.780797484630774	5800.834028356964	0.0375152644700059
162	0.005497390632719333	162.67766052292922	0.2136945724930519	0.00012781850747831794	9.78080803687248	5836.864053377814	0.03755157650667712
163	0.00554264733346329	160.86442271299845	0.2136386479128492	0.00012922521019384953	9.780818704751946	5872.894078398665	0.03758844452039067
164	0.005588579782082912	159.07139693534512	0.21358193090921	0.00013064668127421306	9.780829489306972	5908.9241034195165	0.03762586941846441
165	0.0056351893920641325	157.29835803800904	0.21352441852557075	0.00013208339454895063	9.780840392080643	5944.954128440367	0.03766385217089974
166	0.005682477741806658	155.54508313608437	0.21346610810804809	0.00013353533417347717	9.780851414148444	5980.984153461218	0.03770239395801387
167	0.005730446628144509	153.8113519182211	0.2134069965774457	0.00013500267682603785	9.780862556792743	6017.014178482068	0.03774149611476136
168	0.005779098158938159	152.0969465833102	0.21334708038632974	0.00013648572093070429	9.780873821453094	6053.044203502919	0.03778116021688762
169	0.005828434496591724	150.4016517263285	0.21328635599087326	0.00013798471522502318	9.780885209510918	6089.074228523769	0.03782138789522271
170	0.005878457979289072	148.7252543351465	0.21322481985141098	0.0001394997153518824	9.780896722167698	6125.10425354462	0.03786218095700072
171	0.005929171125865184	147.0675437815634	0.21316246824940258	0.00014103075998624662	9.780908360623135	6161.1342785654715	0.03790354136327557
172	0.005980576645045013	145.42831180567393	0.21309929719297602	0.00014257795365931567	9.780920126160364	6197.164303586322	0.03794547122399141
173	0.006032677090816975	143.80735241218713	0.21303530264979292	0.00014414164519989907	9.780932020257774	6233.194328607173	0.03798797248828591
174	0.00608547547426064	142.20446195197457	0.21297048047907993	0.00014572176195158011	9.780944044045048	6269.224353628023	0.038031047546122625
175	0.006138974821968026	140.61943902077974	0.21290482646071276	0.00014731830883046022	9.780956198715733	6305.254378648874	0.03807469879107494
176	0.006193178309175845	139.05208445674583	0.2128383361557224	0.00014893134822393522	9.78096848553357	6341.284403669724	0.0381189287325342
177	0.006248089480802491	137.5022013658687	0.21277100387196615	0.0001505617743413959	9.780980906645736	6377.314428690575	0.038163740061597416
178	0.006303711723115884	135.96959497110842	0.21270282507130225	0.00015220952497656685	9.780993463204123	6413.3444537114265	0.03820913548381122
179	0.006360048652897035	134.45407267740617	0.2126337945631338	0.00015387493079413735	9.781006156782539	6449.374478732277	0.038255117837367104
180	0.006417104051370508	132.95544405041218	0.21256390708489029	0.00015555821299800395	9.781018988862323	6485.404503753128	0.038301690114104045
181	0.006474881953236049	131.47352086301265	0.21249315761522516	0.00015725906845447105	9.781031960430118	6521.434528773978	0.03834885559551982
182	0.00653338637637573	130.0081168544165	0.21242154045280762	0.00015897789714669903	9.781045073169354	6557.464553794829	0.03839661744429687
183	0.006592621535761857	128.55904787657613	0.2123490499585143	0.0001607148165374081	9.781058328504166	6593.494578815679	0.038444979029539
184	0.006652591718488626	127.1261318584782	0.2122756804237905	0.0001624699416578702	9.781071727856025	6629.52460383653	0.0384939437820572
185	0.0067133012351659384	125.70918880514202	0.21220142611524642	0.00016424340014070744	9.781085272647774	6665.554628857381	0.038543515152452905
186	0.0067747546745907175	124.30804064282871	0.21212628106734566	0.0001660352228468647	9.781098964256145	6701.584653878232	0.03859369683469256
187	0.006836956672737276	122.92251131053393	0.21205023927850913	0.00016784543372115596	9.781112804046773	6737.614678899083	0.03864449256451364
188	0.00689991201145314	121.55242672859724	0.21197329425191408	0.00016967438924519966	9.78112679373463	6773.644703919933	0.03869590614924025
189	0.006963625603424936	120.19761476850235	0.21189543911701056	0.0001715226739593123	9.781140935277557	6809.674728940784	0.038747941470976516
190	0.007028102413036597	118.85790518522155	0.21181666740662852	0.00017339041457300423	9.781155230178376	6845.704753961634	0.03880060252403088
191	0.007093347534367674	117.53312964137187	0.21173697222710747	0.00017527801922529015	9.781169680236683	6881.734778982485	0.03885389336843379
192	0.007159366412797873	116.22312169479598	0.2116563465043028	0.00017718566563512233	9.781184287081201	6917.764804003336	0.03890781838844329
193	0.007226164621903613	114.92771675417404	0.21157478296512094	0.0001791135854425347	9.781199052411402	6953.794829024187	0.038962382066671755
194	0.007293747699318313	113.64675204038339	0.2114922741222442	0.0001810622749729391	9.781213978176948	6989.824854045038	0.03901758881765494
195	0.007362121429068516	112.38006659138361	0.21140881228300953	0.00018303214887439276	9.781229066286425	7025.854879065888	0.039073443271519945
196	0.007431291034341696	111.12750129766646	0.2113243918340786	0.00018502222835262215	9.78124431713012	7061.884904086739	0.03912994980945349
197	0.007501262340320076	109.88889877315381	0.21123900554579994	0.0001870324326007235	9.781259732112503	7097.914929107589	0.03918711317219006
198	0.007572041454627872	108.66410336275683	0.21115264559570737	0.000189062940677812	9.781275312948353	7133.94495412844	0.039244938293983976
199	0.00764363441230399	107.45296115320593	0.21106530470495088	0.00019111348328153572	9.781291060881477	7169.97497914929	0.03930343011804662
200	0.0077160473468798185	106.2553199353786	0.21097697559988643	0.00019318367423022098	9.781306977051978	7206.005004170142	0.03936259368686278
201	0.007789286545397196	105.07102933435601	0.21088764786012137	0.00019527610408692615	9.781323065593229	7242.035029190993	0.039422433724415396
202	0.007863358345383967	103.89994052061833	0.21079731350340997	0.00019739086430371996	9.78133932814995	7278.065054211843	0.03948295537089546
203	0.007938269177354932	102.7419063069269	0.21070596452566145	0.00019952796213876614	9.781355766295714	7314.095079232694	0.03954416385620415
204	0.008014025576448841	101.59678116340811	0.21061359214715855	0.00020168806204872016	9.781372382275109	7350.125104253544	0.03960606439852262
205	0.008090634170685607	100.46442117067288	0.21052018735125042	0.0002038719593662637	9.781389178476774	7386.155129274395	0.039668662273373165
206	0.008168101914227439	99.34468418103702	0.2104257436936533	0.0002060775005821173	9.781406154390801	7422.185154295245	0.039731963468275434
207	0.00824643564073797	98.23742945404842	0.210330251954068	0.0002083054488032595	9.78142331240384	7458.2151793160965	0.039795973433848164
208	0.008325642312925607	97.14251783029655	0.21023370314083972	0.0002105561898168145	9.781440654544845	7494.245204336948	0.03986069778405156
209	0.008405729025761017	96.05981171476533	0.21013608854012114	0.0002128296789567402	9.781458182432695	7530.275229357798	0.03992614230677919
210	0.008486702979075425	94.98917503651148	0.21003739939765603	0.0002151257908140445	9.781475897621826	7566.305254378649	0.039992312888723826
211	0.008568571346654839	93.93047340064996	0.20993762531029028	0.0002174460913893845	9.781493803341597	7602.335279399499	0.04005921514319838
212	0.008651341538631585	92.88357372527051	0.20983675748196784	0.00021979025326951878	9.78151190097794	7638.36530442035	0.04012685516092676
213	0.00873502102862445	91.84834444836689	0.20973478659633366	0.00022215839922317738	9.781530192373593	7674.3953294412	0.0401952390180745
214	0.008819617376072663	90.82465547913664	0.20963170310358537	0.00022455078712447268	9.781548679518925	7710.4253544620515	0.04026437284161046
215	0.008905138233795174	89.81237816863047	0.20952749732458498	0.0002269676961173597	9.781567364440258	7746.455379482903	0.040334262832482926
216	0.008991591753067199	88.81138544370258	0.20942215906205294	0.00022940933433055272	9.78158624918357	7782.485404503753	0.040404915612375136
217	0.00907898572598045	87.82155146797047	0.20931567841573906	0.0002318760416823456	9.781605335857027	7818.515429524604	0.04047633748834131
218	0.009167328210918996	86.84275185832314	0.20920804518347	0.0002343681460894062	9.781624626604408	7854.545454545454	0.040548534988439494
219	0.009256627392447203	85.8748636146536	0.20909924899217075	0.00023688599858928965	9.781644123614218	7890.575479566305	0.04062151474127281
220	0.009346891571713499	84.91776510248417	0.2089892793220938	0.00023942996038046644	9.781663829105044	7926.605504587155	0.040695283470027564
221	0.00943812904526425	83.97133618012714	0.20887812645903522	0.0002419995976320293	9.78168374449456	7962.635529608006	0.040769848014119536
222	0.009530348378708904	83.03545786067275	0.2087657793668942	0.00024459547640075593	9.781703872253237	7998.6655546288575	0.04084521528374303
223	0.009623558198162747	82.11001254208178	0.20865222732134334	0.0002472177820995015	9.781724214479278	8034.695579649708	0.040921392296364247
224	0.009717767245744567	81.19488392619569	0.20853745948399333	0.0002498666777747693	9.78174477326894	8070.725604670559	0.040998386168343566
225	0.009812984302906842	80.2899570119203	0.20842146500964912	0.00025254228913381826	9.781765550685963	8106.755629691409	0.04107620405435421
226	0.00990921716399623	79.3951182060081	0.20830423444832494	0.00025524453999632875	9.781786548386055	8142.78565471226	0.04115485233124497
227	0.010006475088007907	78.51025500317608	0.2081857564056654	0.00025797353551291883	9.781807768504553	8178.81567973311	0.04123433854885772
228	0.010104766862767053	77.63525620948606	0.20806602018465722	0.0002607292544023476	9.781829212950656	8214.845704753961	0.04131466989046564
229	0.010204101310369867	76.77001186345215	0.207945015099332	0.00026351162565292776	9.78185088358826	8250.875729774812	0.04139585357526967
230	0.010304487327555432	75.91441323723335	0.20782273022552633	0.0002663207296745271	9.78187278244481	8286.905754795664	0.04147789686138438
231	0.010405934183888703	75.06835292982582	0.2076991527155689	0.0002691581288093399	9.781894913098386	8322.935779816513	0.04156080709122404
232	0.010508450715693599	74.23172456620497	0.20757427226391906	0.00027202336060286846	9.781917277018252	8358.965804837364	0.041644591555281454
233	0.01061204596976401	73.40442301381913	0.20744807749717503	0.0002749167819231282	9.78193987653104	8394.995829858215	0.04172925759434026
234	0.010716729025197214	72.58634430579683	0.20732055694214896	0.00027783881279046756	9.781962714030866	8431.025854879066	0.04181481256651956
235	0.010822509522295496	71.7773856424514	0.20719169813836089	0.0002807901897406205	9.781985792337913	8467.055879899917	0.04190126424304963
236	0.010929399920448179	70.97744544509257	0.2070614838787167	0.0002837730182960229	9.782009116199747	8503.085904920767	0.041988622502255685
237	0.011037409638306498	70.18642316425144	0.20692990193360286	0.00028678807355719414	9.782032688427353	8539.115929941618	0.042076894928346924
238	0.011146549701436897	69.4042194057905	0.2067969373221821	0.00028983695718974437	9.782056512975947	8575.145954962469	0.04216609029976421
239	0.011256831379453835	68.63073588241292	0.20666257500132082	0.00029292104211402307	9.782080593618986	8611.17597998332	0.042256217629651954
240	0.011368263369314032	67.86587541832643	0.20652681079773588	0.00029603391550862173	9.782104925832861	8647.20600500417	0.042347284988974415
241	0.01148085688050864	67.10954190398287	0.20638963187584514	0.00029917481725443105	9.78212951124361	8683.23603002502	0.042439301661885406
242	0.011594622146435146	66.361640305222	0.20625103002261236	0.000302339535424373	9.78215434783087	8719.266055045871	0.042532276649827
243	0.0117095693214076	65.62207665659182	0.20611098597117583	0.00030553500863585045	9.78217944470724	8755.296080066722	0.04262621721708397
244	0.011825708212730811	64.8907580339792	0.20596948666161352	0.0003087623849383323	9.782204805125394	8791.326105087574	0.04272113121197284
245	0.011943049170865678	64.1675925489714	0.20582651833588209	0.00031202286177015677	9.782230432492936	8827.356130108423	0.04281702692124799
246	0.012061603086489991	63.4524893347033	0.2056820685926521	0.0003153156345083029	9.782256328320495	8863.386155129274	0.0429139133753878
247	0.01218138046380126	62.74535853747797	0.20553612182614828	0.00031864356702205286	9.782282497709675	8899.416180150125	0.0430117987377235
248	0.012302392441666974	62.04611130637867	0.20538866746215728	0.00032200373202330586	9.782308940095799	8935.446205170976	0.043110692560990566
249	0.012424650496037849	61.35465977471687	0.20523969323896332	0.00032539448794389764	9.782335656264591	8971.476230191827	0.043210604481882346
250	0.012548165470998745	60.67091706248994	0.20508918491006212	0.000328816936094257	9.782362649618513	9007.506255212676	0.04331154320750806
251	0.01267294834841092	59.994797257182896	0.20493712847024287	0.0003322717727238653	9.782389923180965	9043.536280233528	0.04341351761894735
252	0.012799010613041957	59.326215402486426	0.2047835099971946	0.00033575900921802324	9.782417479389498	9079.566305254379	0.04351653711262114
253	0.012926364271862958	58.66508749567977	0.20462831139279403	0.0003392822056115889	9.782445324335182	9115.59633027523	0.04362061098078206
254	0.013055021043649966	58.01133046844859	0.20447151478918882	0.00034284503881405786	9.782473464167087	9151.626355296079	0.04372574826202828
255	0.013184993167897655	57.36486217241574	0.2043131096256099	0.00034644325518235814	9.78250189720646	9187.65638031693	0.043831959611739135
256	0.013316293106328368	56.72560137746653	0.20415308149734046	0.0003500761781656054	9.782530625396237	9223.686405337781	0.04393925533092943
257	0.013448932621103795	56.093467757063934	0.20399141817201985	0.00035374179955241513	9.782559649206622	9259.716430358632	0.04404764534690677
258	0.013582921917527144	55.4683818782061	0.20382811003945595	0.00035743735892930983	9.782588968042626	9295.746455379483	0.044157138423445534
259	0.01371827190320065	54.85026518912228	0.2036631488009604	0.00036115794160256943	9.782618579295418	9331.776480400333	0.04426774422334471
260	0.013854995907107004	54.23904004942421	0.20349649201993544	0.00036492986591787717	9.782648512072553	9367.806505421184	0.04437946971009732
261	0.013993107187318585	53.63462964202249	0.20332814115808578	0.0003687356400945389	9.782678751654183	9403.836530442035	0.04449232836103145
262	0.014132617741664199	53.03695804735577	0.2031580804381372	0.0003725765230927111	9.782709301819773	9439.866555462886	0.044606329807384784
263	0.01427354002674005	52.44595021462015	0.20298629343424754	0.0003764538718813731	9.782740166538504	9475.896580483735	0.04472148404187718
264	0.014415886676700478	51.86153186070564	0.20281276429481737	0.000380368257125677	9.782771349027916	9511.926605504586	0.04483780132092308
265	0.014559670415558482	51.2836294967298	0.20263747768220006	0.0003843196283115398	9.78280285190167	9547.956630525438	0.04495529206788849
266	0.014704904033519631	50.71217046800678	0.20246041788771904	0.00038830822705554756	9.782834678078205	9583.986655546289	0.04507396671667749
267	0.014851600412908771	50.147082844942304	0.2022815689572184	0.0003923344304379329	9.782866830629352	9620.01668056714	0.04519383575649153
268	0.014999772553641585	49.58829574139207	0.20210091496755092	0.00039639844413657133	9.78289931247831	9656.046705587989	0.04531490979877422
269	0.015149433563067203	49.035739016074984	0.20191843974582646	0.00040050059513186916	9.78293212669062	9692.07673060884	0.04543719952494117
270	0.01530059663573205	48.48934325117258	0.20173412712592964	0.00040464109941079125	9.782965276237853	9728.106755629691	0.045560715704621495
271	0.01545327506555175	47.949039795436335	0.20154796075202117	0.0004088202438946965	9.782998764181936	9764.136780650542	0.04568546917835492
272	0.015607482244444543	47.4147607448698	0.20135992416657394	0.00041303830000209436	9.783032593588485	9800.166805671393	0.04581147086943063
273	0.015763231662072406	46.88643894579698	0.2011700007939513	0.0004172955403869153	9.783066767543472	9836.196830692243	0.0459387317811651
274	0.0159205369043103	46.36400798570288	0.20097817394106238	0.0004215922400984511	9.78310128915412	9872.226855713094	0.046067262995469656
275	0.01607941165850533	45.84740222549068	0.2007844268326058	0.000425928635000845	9.783136161508377	9908.256880733945	0.0461970756833962
276	0.016239869706260665	45.33655674404105	0.20058874254437986	0.000430304997140611	9.783171387748846	9944.286905754796	0.04632818108791764
277	0.016401924927689004	44.831407346385326	0.20039110403551036	0.0004347215972727077	9.783206971036288	9980.316930775645	0.04646059053301556
278	0.016565591300663485	44.33189058426101	0.20019149415672677	0.0004391786976629808	9.783242914542098	10016.346955796496	0.0465943154241725
279	0.01673088290008028	43.837943663165866	0.19998989563168462	0.0004436765713488326	9.783279221467724	10052.376980817347	0.04672936724483297
280	0.016897813898299932	43.34950455949628	0.19978629107360396	0.0004482154852864601	9.783315895027586	10088.407005838199	0.046865757559340526
281	0.017066398559607242	42.86651185401509	0.19958066300533134	0.0004527956865308779	9.783352938434552	10124.43703085905	0.047003498010406944
282	0.017236651248135497	42.38890489739953	0.19937299381549875	0.00045741743696106233	9.783390354935856	10160.467055879899	0.047142600320460304
283	0.017408586411720398	41.91662358719782	0.1991632657890847	0.00046208100158553616	9.783428147798684	10196.49708090075	0.0472830762800831
284	0.017582218605020683	41.449608641207114	0.19895146109746262	0.0004667866313601256	9.783466320297006	10232.527105921601	0.047424937769640074
285	0.017757562473051016	40.98780140572738	0.19873756180331298	0.0004715345776087647	9.783504875723123	10268.557130942452	0.047568196743547966
286	0.017934632752802923	40.531143868771785	0.19852154985429604	0.0004763250964291084	9.783543817392387	10304.587155963303	0.047712865230947324
287	0.018113444269933297	40.079578615945486	0.1983034070715889	0.0004811584640220225	9.78358314865796	10340.617180984153	0.04785895533067163
288	0.018294011946620094	39.63304892487468	0.19808311519981311	0.0004860349175717221	9.783622872853046	10376.647206005004	0.048006479226592055
289	0.018476350793699112	39.19149866461307	0.19786065587054955	0.0004909547009204569	9.783662993335227	10412.677231025855	0.048155449174281544
290	0.018660475912831584	38.75487237651047	0.197636010595595	0.0004959180689249742	9.783703513491048	10448.707256046706	0.04830587750217083
291	0.01884640249505187	38.32311522064828	0.19740916078020468	0.0005009252758187934	9.783744436724215	10484.737281067555	0.04845777661208257
292	0.01903414581860378	37.896172877315465	0.19718008774852303	0.0005059765521206899	9.783785766432342	10520.767306088406	0.04861115898088224
293	0.019223721249835225	37.47399164177446	0.1969487727166147	0.0005110721307853586	9.783827506033017	10556.797331109257	0.04876603715732743
294	0.01941514424257421	37.056518550586524	0.19671519677248278	0.0005162122683111367	9.78386965898441	10592.827356130108	0.048922423758446625
295	0.0196084303363917	36.64370112211577	0.1964793409222366	0.0005213971999169078	9.783912228740839	10628.85738115096	0.049080331474727186
296	0.01980359515617373	36.235487435576786	0.1962411860756542	0.000526627154726796	9.783955218767643	10664.887406171809	0.04923977306752186
297	0.020000654411615137	35.83182616965771	0.1960007130388311	0.000531902363846253	9.783998632549029	10700.91743119266	0.0494007613674398
298	0.020199623899337577	35.43266666306005	0.19575790249799455	0.0005372230741726698	9.784042473602149	10736.947456213511	0.04956330927403676
299	0.020400519496290462	35.03795872639147	0.19551273506282707	0.0005425895124838016	9.78408674544037	10772.977481234362	0.04972742975571452
300	0.020603357163200928	34.64765276530965	0.19526519123696617	0.0005480019111388887	9.784131451599325	10809.007506255213	0.049893135848745856
301	0.020808152940189405	34.26169973777306	0.19501525143777249	0.0005534604934698408	9.784176595621535	10845.037531276063	0.05006044065585528
302	0.021014922939887822	33.88005113611761	0.19476289602420532	0.0005589654541417325	9.784222181035407	10881.067556296914	0.05022935734351862
303	0.02122368336453326	33.502659016184495	0.19450810521896267	0.0005645170165237439	9.784268211416006	10917.097581317765	0.050399899147377664
304	0.02143445049080087	33.12947596313726	0.194250859172896	0.0005701153864369918	9.784314690335803	10953.127606338616	0.05057207936673527
305	0.0216472406489714	32.76045507618615	0.19399113797915063	0.0005757607630028058	9.784361621371373	10989.157631359465	0.050745911345844
306	0.021862070238866587	32.39554997403492	0.19372892165407335	0.0005814533386065314	9.78440900810655	11025.187656380316	0.050921408486977585
307	0.022078955761421104	32.03471481114571	0.19346419009896149	0.0005871932992599898	9.784456854139103	11061.217681401167	0.051098584276265326
308	0.022297913774332167	31.67790424147903	0.19319692315483397	0.0005929808230282877	9.784505163070316	11097.247706422018	0.05127745224755726
309	0.02251896090437877	31.325073421439008	0.19292710058776943	0.0005988160799014254	9.784553938507331	11133.27773144287	0.05145802599254418
310	0.022742113821463898	30.9761780292824	0.1926547020104868	0.0006046993415689054	9.784603184167526	11169.307756463719	0.05164031912303692
311	0.022967389283436987	30.631174210258052	0.19237970703474863	0.0006106307748130078	9.784652903681293	11205.33778148457	0.05182434533864928
312	0.023194804108168803	30.290018598080234	0.19210209518652643	0.000616610560077075	9.784703100704789	11241.367806505421	0.05201011838614777
313	0.023424375172667395	29.95266830802781	0.19182184590934928	0.0006226388891628512	9.784753778917482	11277.397831526272	0.05219765205906979
314	0.02365611943006991	29.619080939985622	0.19153893856872656	0.0006287159404235766	9.78480494200072	11313.427856547123	0.05238696021537889
315	0.02389005396600787	29.289214614879796	0.19125335243601455	0.0006348418273797456	9.784856593597508	11349.457881567972	0.05257805683141005
316	0.024126195828761913	28.96302784424173	0.19096506674056343	0.0006410167499989092	9.784908737430218	11385.487906588824	0.05277095583984642
317	0.024364562167411803	28.64047962697451	0.19067406062889822	0.0006472408700397446	9.784961377203238	11421.517931609675	0.05296567126174653
318	0.024605170193574517	28.321529415983417	0.19038031317714796	0.0006535143444452217	9.785014516628824	11457.547956630526	0.053162217170146714
319	0.024848037073675684	28.006137141270553	0.19008380358564558	0.0006598372601134399	9.785068159340215	11493.577981651375	0.05336060761152252
320	0.0250931800201122	27.694263179468724	0.18978451101374488	0.0006662096895888317	9.78512230896567	11529.608006672226	0.05356085667217393
321	0.02534061640436862	27.385868317463313	0.18948241437492438	0.0006726317601007393	9.785176969220222	11565.638031693077	0.05376297856060727
322	0.025590363584643575	27.080913792895576	0.18917749264832628	0.0006791035490317913	9.785232143766526	11601.668056713928	0.05396698748189252
323	0.02584243895865414	26.7793612740263	0.1888697247829614	0.0006856251162883594	9.785287836257856	11637.69808173478	0.054172897676098355
324	0.026096859821155772	26.4811728813177	0.18855908968771332	0.0006921966854479942	9.78534405049058	11673.728106755629	0.05438072327431277
325	0.026353643631289926	26.186311130451752	0.18824556626238953	0.000698818291535856	9.785400790105754	11709.75813177648	0.05459047857064835
326	0.026612807842311053	25.894738959240016	0.18792913338494208	0.0007054899983432953	9.785458058772175	11745.78815679733	0.05480217785005236
327	0.02687436991412206	25.606419719489182	0.18760976991699765	0.0007122118778301014	9.785515860168317	11781.818181818182	0.05501583540167171
328	0.02713834738746039	25.32131717405628	0.18728745458642368	0.0007189840385674085	9.785574198025579	11817.848206839033	0.05523146557542394
329	0.02740475806609794	25.039395503239366	0.186962165652612	0.0007258067419497314	9.785633076280776	11853.878231859882	0.05544908291398974
330	0.02767361942800765	24.760619263645527	0.1866338819776368	0.0007326800371918173	9.785692498593873	11889.908256880733	0.05566870172465317
331	0.027944949116533432	24.484953413625043	0.18630258212817333	0.0007396040703742139	9.78575246875485	11925.938281901585	0.05589033643575943
332	0.028218764805644815	24.21236330012708	0.1859682446186881	0.0007465790028442742	9.78581299057527	11961.968306922436	0.05611400149844803
333	0.028495084138658897	23.94281467401924	0.18563084839719018	0.0007536045991283123	9.785874067463805	11997.998331943285	0.05633971139823742
334	0.02877392479729321	23.676273661826528	0.18529037228143644	0.0007606807077077326	9.785935702920977	12034.028356964136	0.05656748063950867
335	0.029055304539453732	23.412706747924904	0.18494679464691	0.0007678075276079939	9.785997900813394	12070.058381984987	0.05679732373649023
336	0.029339241114475223	23.152080797712603	0.18460009410166794	0.0007749850354436684	9.786060664783658	12106.088407005838	0.05702925522972541
337	0.029625752291183884	22.89436304305561	0.1842502492526378	0.0007822131853813707	9.786123998456008	12142.11843202669	0.05726328967907955
338	0.0299148557072516	22.63952109181428	0.18389723886050366	0.0007894919349264975	9.78618790543209	12178.148457047539	0.05749944153632715
339	0.030206568634452508	22.387522945392785	0.18354104208000596	0.0007968212861570848	9.786252389285412	12214.17848206839	0.057737724946453406
340	0.030500908973451774	22.138336898992524	0.18318163745147253	0.0008042011011164495	9.786317453574963	12250.20850708924	0.057978154591172656
341	0.030797894345206876	21.89193162344664	0.18281900382551633	0.0008116312668211821	9.786383101829175	12286.238532110092	0.058220744919034326
342	0.031097542344168533	21.648276136220097	0.18245312010775674	0.0008191116468690854	9.78644933754798	12322.268557130943	0.05846551036033204
343	0.03139987053387593	21.407339796985074	0.18208396526517692	0.0008266420803642791	9.786516164200853	12358.298582151792	0.05871246532365247
344	0.031704896440742106	21.169092370178262	0.18171151767475746	0.000834223041381169	9.786583585884399	12394.328607172643	0.058961624091955725
345	0.03201263755358937	20.933503874756113	0.18133575656170306	0.000841854199891374	9.786651605884597	12430.358632193494	0.059213001037844826
346	0.03232311131628522	20.700544689292062	0.18095666093035861	0.0008495355007331911	9.786720227753232	12466.388657214346	0.05946661045583901
347	0.032636335124032606	20.470185521829023	0.18057420982315067	0.0008572669088715049	9.78678945505268	12502.418682235195	0.05972246659750521
348	0.032952326318988305	20.242397404601313	0.18018838233532491	0.0008650483999068029	9.786859291345545	12538.448707256046	0.059980583669287046
349	0.03327110235873166	20.017151722757845	0.17979915780384192	0.0008728795694894558	9.786929739837275	12574.478732276897	0.06024097602930795
350	0.03359268055328417	19.79442016111533	0.17940651553331333	0.0008807602222523116	9.787000803913239	12610.508757297748	0.060503657883281166
351	0.03391707808067812	19.574174703832295	0.17901043482083048	0.0008886903283540479	9.787072487098317	12646.5387823186	0.06076864330380269
352	0.03424431212103066	19.3563876565977	0.17861089510795355	0.0008966697109795619	9.787144792770833	12682.568807339449	0.06103594638722369
353	0.03457439979609705	19.141031631862955	0.17820787592397297	0.0009046981754610093	9.787217724279742	12718.5988323603	0.061305581184692995
354	0.034907358036563876	18.928079558274536	0.17780135716096668	0.0009127753935416724	9.78729128480228	12754.62885738115	0.061577561610708875
355	0.03524320354202693	18.71750468058083	0.17739131915547132	0.0009209008697540685	9.78736547730231	12790.658882402002	0.06185190141534763
356	0.0355819532750578	18.50928050464747	0.17697774165578162	0.0009290743809759687	9.787440305068971	12826.688907422853	0.062128614523425045
357	0.03592362395598705	18.30338084517503	0.17656060487424702	0.0009372955306675062	9.787515771169577	12862.718932443702	0.0624077146871241
358	0.036268232206056385	18.099779806779903	0.17613988918675116	0.0009455638775332686	9.787591878607005	12898.748957464553	0.06268921558406906
359	0.0366157945232859	17.898451782503983	0.17571557511625635	0.0009538789809373398	9.78766863036027	12934.778982485404	0.06297313079072435
360	0.036966326929925415	17.69937149014196	0.17528764288185708	0.0009622412748370924	9.787746030188035	12970.809007506256	0.06325947336220397
361	0.03731984579811645	17.50251387289559	0.17485607350659346	0.0009706499693588995	9.787824080695115	13006.839032527105	0.06354825682410548
362	0.03767636718293091	17.307854171906165	0.1744208479505401	0.000979104717924	9.78790278486636	13042.869057547956	0.06383949437551192
363	0.03803590699251394	17.11536790239299	0.17398194735137537	0.0009876051725498344	9.787982145655945	13078.899082568807	0.06413319909522025
364	0.03839848098123594	16.92503085017263	0.17353935303079296	0.0009961509856598143	9.78806216598781	13114.929107589658	0.06442938393585489
365	0.03876410545789662	16.736819102915586	0.17309304515748614	0.001004742297545837	9.788142849384462	13150.95913261051	0.06472806223151953
366	0.03913279602384197	16.55070898569573	0.1726430051114968	0.0010133788857771696	9.78822419886451	13186.989157631358	0.06502924679056649
367	0.03950456806204713	16.366677081601967	0.17218921455888095	0.0010220605038389829	9.788306217378924	13223.01918265221	0.06533295024587926
368	0.03987943698105346	16.184700240440765	0.17173165498694956	0.0010307870532717995	9.788388908031854	13259.04920767306	0.0656391852290959
369	0.040257418060876536	16.004755568102265	0.1712703079873195	0.0010395584854753263	9.788472273951664	13295.079232693912	0.06594796425897445
370	0.040638526565643054	15.826820439633648	0.17080515602656385	0.0010483738960720204	9.788556317407654	13331.109257714763	0.06625929996962764
371	0.041022777684614035	15.650872487939054	0.1703361820642732	0.0010572319775386555	9.788641040250974	13367.139282735612	0.06657320499425501
372	0.041410186286471695	15.476889565958123	0.1698633679169601	0.0010661329497978517	9.788726445796428	13403.169307756463	0.06688969147401572
373	0.041800767208706895	15.304849784842478	0.16938669621579922	0.0010750762556565507	9.788812536575351	13439.199332777314	0.06720877164107678
374	0.04219453516562299	15.134731497965994	0.16890614980292376	0.0010840612747758693	9.788899315031307	13475.229357798165	0.06753045763606155
375	0.04259150439864988	14.966513300328664	0.16842171240661058	0.0010930870680601413	9.788986783194586	13511.259382819015	0.06785476125964146
376	0.04299168640665573	14.800174041619274	0.1679333729967372	0.0011021507454644255	9.789074940596446	13547.289407839866	0.0681816923561663
377	0.043395095456990454	14.635692783926197	0.1674411152260847	0.001111251412343069	9.789163789316756	13583.319432860717	0.06851126274090316
378	0.04380174427180658	14.473048829340984	0.1669449257037291	0.0011203870717797382	9.789253330024287	13619.349457881568	0.06884348312736595
379	0.044211645108600574	14.312221709187607	0.16644479192875786	0.0011295553944046758	9.789343562962454	13655.37948290242	0.06917836389791425
380	0.044624809331295756	14.153191193082028	0.16594069988330443	0.0011387566383192001	9.789434490785204	13691.409507923268	0.06951591431379142
381	0.045041248111175596	13.995937264033394	0.16543263867976923	0.0011479881639847266	9.789526113208852	13727.43953294412	0.06985614391314098
382	0.045460971944432674	13.840440129112636	0.1649205978196182	0.0011572477523886964	9.789618430235745	13763.46955796497	0.07019906161737541
383	0.04588399066014069	13.686680215381031	0.16440456751412022	0.0011665332749214992	9.789711441825537	13799.499582985822	0.07054467578725873
384	0.046310320600923445	13.534638250244402	0.16388445574718363	0.0011759170184140527	9.789805223651696	13835.529608006673	0.07089298896300099
385	0.04673998290957344	13.384294931989011	0.16336033885716195	0.001185297159273981	9.789899678233066	13871.559633027522	0.07124403373814772
386	0.04717298035746495	13.235631555352935	0.16283217842841133	0.0011947086639757481	9.789994841213923	13907.589658048373	0.07159780712172664
387	0.047609323714324005	13.088629276523026	0.16229996197253346	0.0012041509760059889	9.790090714312944	13943.619683069224	0.07195431801020402
388	0.04804902330277743	12.943269604996535	0.16176367791744908	0.0012136231601880079	9.790187298779573	13979.649708090075	0.07231357499039479
389	0.048492089039339804	12.799534287670529	0.1612233152111753	0.0012231242487094948	9.790284595749286	14015.679733110925	0.0726755863210161
390	0.04893853058825297	12.657405213746378	0.16067886312295182	0.0012326532553433086	9.790382606288597	14051.709758131776	0.07304036005669574
391	0.04938835735312397	12.516864416244424	0.16013031125620694	0.001242209172540142	9.790481331390472	14087.739783152627	0.073407904041555
392	0.049841578188854714	12.37789422317727	0.15957764991824377	0.0012517909476822897	9.790580771892705	14123.769808173478	0.07377822567659129
393	0.050298201633855955	12.240477144693541	0.15902086981802555	0.0012613975062558068	9.790680928547921	14159.799833194329	0.07415133210655979
394	0.05075823581745062	12.104595857839604	0.15845996219164285	0.001271027738031752	9.79078180199071	14195.829858215178	0.07452723014619705
395	0.05122168843151119	11.970233312949077	0.15789491883204038	0.001280680500858618	9.790883392736252	14231.85988323603	0.07490592625631724
396	0.051688566796955736	11.837372546624763	0.15732573198480382	0.001290354645526302	9.790985701218043	14267.88990825688	0.07528742659467631
397	0.052158877808599735	11.705996868400073	0.15675239445143496	0.0013000489783549388	9.79108872773977	14303.919933277732	0.07567173697631498
398	0.05263262791166568	11.576089717039462	0.15617489960178943	0.0013097622772259212	9.791192472486347	14339.94995829858	0.0760588628519341
399	0.05310982314911663	11.447634729784479	0.15559324131607077	0.0013194932926147945	9.791296935534616	14375.979983319432	0.07644880934652724
400	0.05359046908194477	11.320615725256175	0.15500741409282984	0.0013292407353415437	9.791402116825028	14412.010008340283	0.07684158119586924
401	0.05407457080019523	11.195016695445577	0.154417413033313	0.0013390032790025572	9.791508016166294	14448.040033361134	0.07723718275519217
402	0.054562132950711204	11.070821816982141	0.1538232337957171	0.0013487795723931997	9.791614633253374	14484.070058381985	0.07763561802006877
403	0.05505315962167927	10.94801543810863	0.15322487274419533	0.0013585682291786868	9.791721967633928	14520.100083402835	0.07803689053330856
404	0.0555476544859039	10.826582088467722	0.1526223267701553	0.0013683678344983067	9.791830018743742	14556.130108423686	0.0784410035014272
405	0.056045620604327474	10.706506459543547	0.1520155935084396	0.0013781769648278457	9.791938785887034	14592.160133444537	0.0788479596305934
406	0.05654706061463306	10.587773427521883	0.1514046711485967	0.0013879941501109458	9.79204826823657	14628.190158465388	0.07925776128692257
407	0.05705197645989628	10.470368006928972	0.150789558758028	0.0013978178766559642	9.792158464781876	14664.220183486239	0.07967041027360047
408	0.05756036973770215	10.35427541764551	0.15017025582793905	0.0014076466216816088	9.79226937443416	14700.250208507088	0.080085908111893
409	0.05807224145094026	10.239481036455233	0.14954676260688218	0.001417478819223264	9.79238099594198	14736.28023352794	0.08050425584197259
410	0.058587591793065476	10.125970359269612	0.148919080420277	0.0014273127986384484	9.792493327786458	14772.31025854879	0.08092545385610703
411	0.059106420707052645	10.013729101677454	0.14828721085666635	0.0014371469267181703	9.792606368436081	14808.340283569642	0.0813495023355526
412	0.059628727450702544	9.902743122160466	0.14765115638407525	0.0014469795136386318	9.792720116165022	14844.37030859049	0.08177640090831383
413	0.060154510369576225	9.792998390302692	0.14701092057487372	0.0014568088608589548	9.792834569055348	14880.400333611342	0.08220614845580729
414	0.06068376760062232	9.684481093362589	0.14636650731489395	0.0014666332067078765	9.792949725084283	14916.430358632193	0.08263874369785641
415	0.061216496524299446	9.577177552812154	0.14571792141579792	0.0014764507722226851	9.793065582059702	14952.460383653044	0.08307418473666914
416	0.06175269363033016	9.471074201812943	0.14506516875017766	0.0014862597874099653	9.793182137619292	14988.490408673895	0.08351246894285681
417	0.06229235511166294	9.366157680334751	0.1444082556211082	0.0014960584079398134	9.793299389267029	15024.520433694744	0.08395359345482917
418	0.06283547638845088	9.262414759568347	0.143747189284556	0.0015058447647652894	9.793417334326794	15060.550458715596	0.08439755478113428
419	0.06338205192187271	9.159832315659173	0.1430819782414681	0.001515616895771595	9.79353596983646	15096.580483736447	0.08484434865809293
420	0.06393207590741802	9.058397432209343	0.1424126312750227	0.0015253728753920044	9.79365529281736	15132.610508757298	0.08529397059867143
421	0.0644855416443668	8.958097309949899	0.14173915832150666	0.0015351107014007794	9.793775300033927	15168.640533778149	0.0857464153925928
422	0.06504244147511752	8.858919264266046	0.14106157054399476	0.0015448282940598143	9.793895987980688	15204.670558798998	0.08620167705671673
423	0.06560276738970759	8.760850796076646	0.14037987952298053	0.0015545235792653463	9.794017353087112	15240.70058381985	0.08665974931815468
424	0.06616651051639708	8.663879531462213	0.13969409793946144	0.0015641944174429685	9.79413939154394	15276.7306088407	0.0871206252073163
425	0.06673366112829324	8.567993225527506	0.1390042394418693	0.001573838728709402	9.794262099429634	15312.760633861551	0.08758429704457363
426	0.06730420871871536	8.473179767691017	0.13831031866352148	0.001583454384844762	9.79438547261756	15348.7906588824	0.08805075651824358
427	0.06787814202419665	8.37942718259315	0.13761235124519944	0.0015930391590663862	9.794509506730401	15384.820683903252	0.08851999471097656
428	0.0684554489156878	8.28672361997994	0.13691035386424164	0.0016025908276875835	9.794634197219871	15420.850708924103	0.08899200199532405
429	0.06903611686930006	8.195057393380061	0.13620434363676195	0.0016121072027296308	9.794759539493741	15456.880733944954	0.08946676841481435
430	0.06962013207199257	8.104416903684696	0.13549433931485655	0.0016215860084155484	9.794885528612959	15492.910758965805	0.08994428296922105
431	0.07020748001701571	8.014790688360515	0.13478036048400777	0.0016310249689231613	9.795012159498787	15528.940783986654	0.09042453408961687
432	0.0707981454016428	7.926167419322311	0.13406242779056265	0.0016404217035877059	9.795139426807607	15564.970809007506	0.0909075095702272
433	0.07139211217066112	7.838535912803405	0.13334056296987906	0.0016497736464487313	9.795267324859273	15601.000834028357	0.09139319661614298
434	0.07198936326027756	7.751885076788058	0.13261478881317035	0.001659078387370902	9.795395847926365	15637.030859049208	0.09188158158225311
435	0.07258988079332174	7.666203952500842	0.1318851292266946	0.0016683333781032216	9.795524989979793	15673.060884070059	0.09237265017732593
436	0.07319364578112666	7.581481710460515	0.1311516094798838	0.0016775360418424597	9.795654744738794	15709.090909090908	0.09286638720310923
437	0.07380063840198803	7.497707637870963	0.13041425592060307	0.0016866837241107345	9.79578510567721	15745.12093411176	0.09336277679007848
438	0.07441083795664563	7.414871138454013	0.12967309602724436	0.0016957736940751453	9.795916066015907	15781.15095913261	0.09386180236073229
439	0.07502422274680987	7.332961735334286	0.12892815848674136	0.0017048032122387305	9.796047618766247	15817.180984153461	0.09436344651982106
440	0.0756407702854444	7.2519690621984925	0.12817947227260115	0.0017137702005224757	9.796179757441752	15853.21100917431	0.09486769112633457
441	0.07626045691395152	7.171882873842575	0.1274270684872631	0.0017226718585024246	9.796312474598588	15889.241034195162	0.09537451718704099
442	0.0768832580524824	7.092693036339423	0.12667097905702607	0.0017315056687092509	9.796445762890304	15925.271059216013	0.09588390491103631
443	0.07750914852661947	7.014389525982896	0.12591123672308435	0.0017402690137932548	9.796579614750122	15961.301084236864	0.09639583403508212
444	0.07813810246984723	6.936962428314214	0.12514787511694625	0.0017489592180948666	9.796714022413045	15997.331109257715	0.09691028373738916
445	0.07877009238839683	6.860401940871441	0.12438092953356567	0.0017575738959568284	9.79684897807789	16033.361134278564	0.09742723181843167
446	0.07940509013766654	6.784698367442316	0.12361043611219885	0.0017661106000107138	9.796984473749996	16069.391159299415	0.09794665555449637
447	0.08004306653613513	6.709842118208073	0.1228364324198643	0.001774566700718992	9.797120501043864	16105.421184320267	0.09846853139911478
448	0.08068399036488898	6.635823711028473	0.1220589611227497	0.0017829369145655866	9.797257048512233	16141.451209341118	0.09899283453330143
449	0.08132783065767794	6.562633763892416	0.12127806153082454	0.0017912190137146305	9.797394107811375	16177.481234361969	0.09951953988730163
450	0.08197455492972269	6.49026299827223	0.12049377610962955	0.00179940943790758	9.797531668960527	16213.511259382818	0.10004862134616713
451	0.08262412961757372	6.418702236541687	0.11970614884353685	0.001807504403850285	9.79766972153877	16249.54128440367	0.10058005194410424
452	0.08327652011431308	6.347942413825767	0.11891522189387016	0.0018155032049447877	9.797808257991695	16285.57130942452	0.1011138033983936
453	0.0839316906786327	6.277974556471402	0.11812104079784254	0.0018234031213677896	9.797947268523401	16321.601334445371	0.10164984679830907
454	0.08458960444199383	6.208789786475818	0.11732365302562651	0.0018312008544621044	9.798086742532256	16357.63135946622	0.10218815239583781
455	0.08525022341528667	6.140379325782374	0.11652310657131536	0.001838893927836376	9.798226670013275	16393.661384487074	0.10272868940098397
456	0.08591350872404833	6.072734494583266	0.1157194513621977	0.0018464789961111347	9.798367039913632	16429.691409507923	0.10327142642837799
457	0.08657942067488458	6.005846710805676	0.11491273947899423	0.0018539515450837433	9.798507839846	16465.721434528772	0.10381633159673372
458	0.0872479178748162	5.939707481654247	0.11410302271832974	0.0018613093851438055	9.79864905940673	16501.751459549625	0.10436337128256566
459	0.08791895805575917	5.8743084094556535	0.1132903549403054	0.001868549315236066	9.798790687003809	16537.781484570474	0.10491251129680498
460	0.08859249783101171	5.8096411886706	0.11247479140969803	0.0018756680736531728	9.79893271075916	16573.811509591327	0.10546371654246642
461	0.08926849268133139	5.745697608290474	0.11165638852588039	0.0018826626247777669	9.799075118792656	16609.841534612176	0.10601695096021344
462	0.08994689696392584	5.682469543174239	0.11083520444846037	0.0018895295228451212	9.79921789858748	16645.871559633026	0.10657217763119489
463	0.09062766389409078	5.619948958587937	0.11001129865365006	0.0018962653775177695	9.799361037452126	16681.90158465388	0.1071293586921383
464	0.0913107455414965	5.558127907673536	0.10918473206328484	0.0019028667293826144	9.799504522395088	16717.931609674728	0.10768845535098923
465	0.0919960929892257	5.496998533735549	0.10835556569818738	0.0019093312057998479	9.799648341312459	16753.96163469558	0.1082494278439538
466	0.09268365610497989	5.4365530646213855	0.10752386251195159	0.0019156559616616343	9.799792481382944	16789.99165971643	0.10881223548177263
467	0.09337338354317863	5.376783811808625	0.10668968733128703	0.001921837736559593	9.799936929125414	16826.02168473728	0.10937683664287168
468	0.09406522285673176	5.317683171728128	0.10585310589698269	0.0019278736797443312	9.80008167124617	16862.051709758132	0.10994318874127916
469	0.09475912049875969	5.259243624796223	0.1050141857175583	0.0019337604944300322	9.800226693783571	16898.08173477898	0.11051124835639344
470	0.09545502187076821	5.201457735393145	0.10417299655496197	0.0019394938943154462	9.800371981574163	16934.111759799835	0.1110809713540125
471	0.09615287107100369	5.144318146004428	0.1033296080915624	0.0019450712386019306	9.80051752083733	16970.141784820684	0.11165231228473804
472	0.09685261111259337	5.087817580508407	0.10248409201375829	0.0019504891866392521	9.800663296873545	17006.171809841533	0.11222522491465711
473	0.09755418385995951	5.031948841978874	0.10163652144697954	0.001955744339258843	9.800809294692954	17042.201834862386	0.11279966207700644
474	0.0982575296466077	4.976704818143114	0.10078697109656867	0.001960833556081066	9.800955499256712	17078.231859883235	0.11337557531109299
475	0.09896258804060552	4.922078467298763	0.0999355169916927	0.0019657532940596046	9.801101894967589	17114.261884904085	0.11395291558935942
476	0.09966929728529587	4.868062826786819	0.09908223668747235	0.0019705000758003014	9.801248466027117	17150.291909924937	0.11453163278841673
477	0.10037759442535518	4.814651009795613	0.0982272092300603	0.0019750703734100136	9.801395196344467	17186.321934945787	0.11511167580986423
478	0.10108741553054805	4.761836208566835	0.09737051392766699	0.001979461569264471	9.801542070541668	17222.35195996664	0.11569299261969809
479	0.1017986954365703	4.709611688740679	0.09651223174611971	0.0019836708711610702	9.801689072817195	17258.38198498749	0.11627553019848826
480	0.1025113676474117	4.657970786702554	0.09565244582114198	0.0019876949171203175	9.80183618653134	17294.41201000834	0.116859234520583
481	0.10322536456843756	4.606906913075825	0.09479124016206675	0.001991530792284308	9.801983395269401	17330.44203502919	0.11744405059274757
482	0.10394061791777914	4.556413551911941	0.09392869934120189	0.00199517584619676	9.802130682740943	17366.47206005004	0.11802992281895942
483	0.10465705972850124	4.506484263040409	0.09306490696540572	0.0019986280194295883	9.802278033306033	17402.502085070893	0.1186167957733121
484	0.10537461894805757	4.457112670261624	0.09219995080531587	0.002001884792419158	9.802425430246583	17438.532110091743	0.11920461156885495
485	0.10609322432821547	4.408292469767058	0.09133391841231352	0.002004944102850125	9.802572857259442	17474.562135112592	0.1197933120900625
486	0.10681280366706138	4.360017426829363	0.0904668982517649	0.0020078041214547228	9.802720298081152	17510.592160133445	0.12038283840482611
487	0.10753328246220836	4.312281369338213	0.08959898784504185	0.002010456724457042	9.802867729692736	17546.622185154294	0.12097313063896464
488	0.1082545861392391	4.2650781961321735	0.08873028049438425	0.002012898097426298	9.803015133366365	17582.652210175147	0.12156412821339674
489	0.10897663877522541	4.2184018708255575	0.08786087300371999	0.002015122544636562	9.803162488221043	17618.682235195996	0.1221557697257834
490	0.10969936337965862	4.1722464270484085	0.0869908597541875	0.0020171280768090686	9.80330977686614	17654.712260216846	0.12274799234278674
491	0.11042268197986392	4.126605969055404	0.08612033127117087	0.002018917741710554	9.803456986748946	17690.7422852377	0.12334073167053955
492	0.11114651535103988	4.081474662003623	0.08524938261750462	0.002020491554575117	9.803604102031436	17726.772310258548	0.12393392274366558
493	0.1118707837865681	4.0368467308792075	0.08437811421955015	0.002021844748554667	9.803751101993864	17762.8023352794	0.12452750091950063
494	0.11259540655526305	3.9927164662125976	0.08350662526900472	0.002022975023639064	9.803897968175725	17798.83236030025	0.12512140034561375
495	0.11332030187363336	3.9490782167138767	0.08263502044137479	0.0020238758614356846	9.804044677685004	17834.8623853211	0.12571555493983957
496	0.11404538707298095	3.9059263887808995	0.08176340961365336	0.002024536607183625	9.804191203313394	17870.892410341952	0.12630989851502897
497	0.11477057853758722	3.863255458178537	0.08089189546396973	0.00202495494420248	9.804337525998474	17906.9224353628	0.12690436285718268
498	0.1154957916083441	3.821059983117014	0.0800205599657378	0.0020251505151752582	9.804483648425947	17942.952460383654	0.12749887560320478
499	0.11622094130159336	3.779334547614274	0.07914952097838154	0.0020251074698419574	9.804629537720054	17978.982485404504	0.1280933694483506
500	0.11694594147476012	3.7380738100419966	0.0782788839901975	0.002024823722438476	9.80477517453507	18015.012510425353	0.12868777407328974
501	0.11767070524739785	3.6972724820952854	0.0774087554799782	0.002024297084856028	9.80492053927265	18051.042535446206	0.12928201856939459
502	0.1183951447501093	3.656925348777372	0.07653924302656909	0.002023525459470889	9.805065612223348	18087.072560467055	0.12987603120409466
503	0.1191191716416982	3.6170272316841614	0.07567045477797789	0.002022506747613162	9.80521037358035	18123.102585487904	0.13046973985839488
504	0.11984269679925788	3.577573013197804	0.07480249977034692	0.0020212389037935247	9.805354803430422	18159.132610508757	0.1310630717648099
505	0.12056563032625589	3.5385576376544488	0.07393548786165283	0.0020197199924378347	9.805498881812117	18195.162635529607	0.13165595350550383
506	0.12128788176044657	3.4999760963193634	0.07306952953684517	0.0020179481324994887	9.805642588702735	18231.19266055046	0.13224831119097336
507	0.12200935979605974	3.4618234536918218	0.07220473617624117	0.002015921564003597	9.805785904027724	18267.22268557131	0.13284007022249592
508	0.12272997294288403	3.4240947897311553	0.07134121935995671	0.0020136385493804165	9.805928807697184	18303.252710592158	0.13343115584687754
509	0.12344962884425316	3.3867852671685386	0.07047909154815367	0.002011097515758554	9.806071279607618	18339.28273561301	0.13402149257647622
510	0.12416823429064427	3.3498901204334417	0.0696184661408174	0.0020082969779276517	9.806213299568563	18375.31276063386	0.1346110042117669
511	0.12488569593834617	3.313404612512024	0.06875945665764928	0.002005235494151969	9.806354847404029	18411.342785654713	0.13519961443699355
512	0.12560191961485867	3.277324081570186	0.06790217749768812	0.002001911742298426	9.806495902887477	18447.372810675563	0.13578724623951188
513	0.12631681105612128	3.241643892908961	0.06704674313475883	0.0019983244374135473	9.806636445809144	18483.40283569641	0.1363738225263351
514	0.12703027543919437	3.206359473133384	0.06619326858263998	0.0019944724291321323	9.80677645597819	18519.432860717265	0.13695926572659037
515	0.12774221765324814	3.1714662913848137	0.06534186911739798	0.001990354653197301	9.806915913229378	18555.462885738114	0.13754349802085783
516	0.12845254231843375	3.1369598728988715	0.06449266005671996	0.001985970330499994	9.80705479762487	18591.492910758967	0.13812644132694174
517	0.12916115359565586	3.1028357876773	0.06364575727797064	0.0019813186761546667	9.807193089126397	18627.522935779816	0.13870801718735146
518	0.12986795552199248	3.0690896575297915	0.06280127672049242	0.0019763989957603807	9.807330767757538	18663.552960800665	0.13928814703006634
519	0.13057285190877058	3.035717154692087	0.061959334508719044	0.0019712106843287006	9.807467813582534	18699.58298582152	0.13986675208507843
520	0.1312757462225628	3.0027139987637192	0.061120047048712066	0.0019657532721359164	9.80760420672875	18735.613010842368	0.1404437532798696
521	0.13197654211558382	2.970075955819255	0.06028353050805255	0.0019600263091475345	9.807739927376389	18771.64303586322	0.1410190716917917
522	0.13267514268730227	2.937798844004365	0.05944990157307945	0.001954029493060361	9.807874955739642	18807.67306088407	0.14159262792326419
523	0.13337145154201993	2.9058785210928066	0.058619276005500924	0.0019477628442784538	9.808009272452503	18843.70308590492	0.14216434294284508
524	0.13406537177296451	2.874310898034659	0.05779177021562451	0.0019412263512968415	9.808142858011436	18879.733110925772	0.14273413730530818
525	0.13475680682718222	2.8430919278761535	0.05696749996172107	0.0019344202338166193	9.80827569321112	18915.76313594662	0.14330193182144038
526	0.1354456603067401	2.8122176082253496	0.0561465806408227	0.0019273448904243	9.80840775905246	18951.79316096747	0.1438676474028635
527	0.13613183572493556	2.7816839841735455	0.05532912775595786	0.0019200007237934146	9.808539036519129	18987.823185988324	0.14443120488832925
528	0.1368152373402089	2.7514871389270286	0.054515256021673314	0.0019123880347675353	9.80866950663814	19023.853211009173	0.1449925257434599
529	0.13749576879320896	2.721623208819891	0.0537050804502053	0.001904507571264262	9.808799150756608	19059.883236030026	0.14555153086073974
530	0.13817333419645653	2.6920883713292754	0.05289871550569243	0.0018963600668202379	9.808927950297873	19095.913261050875	0.1461081415223104
531	0.13884783822479882	2.6628788456399777	0.052096274742951615	0.001887946493281985	9.80905588703227	19131.943286071724	0.14666227943624155
532	0.13951918611291875	2.633990892289006	0.0512978708372865	0.0018792680339939011	9.809182943049816	19167.973311092577	0.14721386673851172
533	0.14018728315956405	2.6054208155848606	0.050503616420420186	0.0018703258426740089	9.809309100420036	19204.003336113426	0.14776282562262708
534	0.14085203539102517	2.577164959505958	0.04971362302197038	0.001861121305940561	9.809434341587025	19240.03336113428	0.14830907884432074
535	0.141513349145691	2.5492197146311555	0.04892800172403809	0.0018516558869514314	9.80955864913029	19276.06338615513	0.1488525494042967
536	0.14217113152298597	2.521581509470602	0.048146862511546075	0.0018419312367049265	9.809682005965488	19312.093411175978	0.14939316089971788
537	0.14282529048626827	2.494246809089352	0.04737031413413935	0.0018319492087138251	9.809804395379611	19348.12343619683	0.14993083760638917
538	0.14347573470411956	2.4672121192443486	0.046598464354830275	0.0018217118006287887	9.80992580094107	19384.15346121768	0.1504655043573441
539	0.1441223728405581	2.4404739966702897	0.045831421020836184	0.0018112209344785324	9.810046206138624	19420.183486238533	0.15099708599368353
540	0.14476511508125373	2.4140290269811886	0.045069289808584614	0.0018004788815178373	9.810165595110181	19456.213511259382	0.1515255085525414
541	0.1454038723839906	2.387873836064262	0.0443121753529439	0.0017894880317389128	9.810283952263086	19492.24353628023	0.1520506986869322
542	0.14603855653740128	2.3620050895236306	0.043560181173584976	0.0017782508970189093	9.810401262289036	19528.273561301085	0.15257258371343901
543	0.1466690798799885	2.336419496315187	0.04281341009319398	0.001766770029447243	9.81051751002684	19564.303586321934	0.1530910913939676
544	0.14729535616882003	2.3111137981008008	0.04207196298954419	0.0017550482282606375	9.81063268084166	19600.333611342787	0.15360615061725166
545	0.14791730003299683	2.2860847763496723	0.041335939601325075	0.001743088388806178	9.810746760365705	19636.363636363636	0.15411769097319558
546	0.14853482722244676	2.2613292498290396	0.040605438137363684	0.0017308935949560185	9.810859734640218	19672.393661384485	0.1546256429430513
547	0.14914785478585613	2.23684407348845	0.03988055492962097	0.001718467252430345	9.81097159028455	19708.42368640534	0.15512993802529929
548	0.14975630073640633	2.2126261403917313	0.03916138522427132	0.00170581269928709	9.81108231403935	19744.453711426188	0.15563050852004703
549	0.15036008440713677	2.1886723795454768	0.03844802244045212	0.0016929335203607519	9.811191893152438	19780.48373644704	0.1561272877732046
550	0.1509591266610153	2.1649797551065713	0.03774055807072548	0.0016798333946657343	9.811300315268285	19816.51376146789	0.15662021037162413
551	0.1515533498286388	2.1415452664539374	0.03703908171790328	0.0016665161333855895	9.811407568453484	19852.54378648874	0.15710921208632428
552	0.15214267728388564	2.1183659496364426	0.03634368145403779	0.0016529858303615276	9.811513641262101	19888.573811509592	0.1575942295019913
553	0.15272703405499158	2.095438874885173	0.035654443258049916	0.0016392466908433157	9.811618522686983	19924.60383653044	0.15807520054369906
554	0.15330634670685225	2.072761146895745	0.03497145110184971	0.0016253030866923855	9.811722202191323	19960.63386155129	0.1585520643721297
555	0.15388054331820064	2.0503299049712305	0.034294787529503754	0.0016111590035733827	9.811824669152323	19996.663886572143	0.1590247614476262
556	0.1544495536254892	2.0281423220511563	0.03362453283428377	0.0015968186924263663	9.811925913540255	20032.693911592993	0.15949323355063177
557	0.15501330911320407	2.0061956040984374	0.0329607646862713	0.0015822869339554954	9.812025926200556	20068.723936613846	0.15995742381614478
558	0.15557174297629078	1.9844869903408713	0.03230355883559378	0.0015675683792581855	9.812124698188152	20104.753961634695	0.16041727680162984
559	0.15612479020536973	1.9630137526921352	0.03165298878291209	0.0015526677774817	9.81222222101176	20140.783986655544	0.16087273852280654
560	0.1566723866994336	1.9417731986049953	0.031009126335476752	0.0015375904823278655	9.812318486965138	20176.814011676397	0.1613237556497551
561	0.15721447084301976	1.920762665492405	0.030372040550576376	0.0015223416195066914	9.812413488606458	20212.844036697246	0.16177027692560622
562	0.15775098309216454	1.8999795219614628	0.029741797981921985	0.0015069263361013406	9.81250721892597	20248.8740617181	0.16221225278945284
563	0.1582818656030947	1.879421168901176	0.0291184628980672	0.0014913500267118602	9.812599671498896	20284.90408673895	0.16264963503780477
564	0.1588070624894298	1.8590850384197684	0.028502097089567337	0.001475618218103377	9.812690840421057	20320.934111759798	0.1630823770528649
565	0.15932652072563036	1.8389685985501951	0.027892758564992792	0.0014597367885987062	9.81278072070943	20356.96413678065	0.16351043451037928
566	0.15984018853082546	1.81906934316273	0.027290503915262398	0.001443711543910341	9.812869307553964	20392.9941618015	0.16393376411811483
567	0.16034801642280513	1.7993847975543156	0.026695386790479364	0.0014275484749848653	9.812956596786764	20429.024186822353	0.16435232444137704
568	0.16084995720463097	1.7799125177712494	0.026107457930770104	0.001411253743217285	9.813042584864645	20465.054211843202	0.1647660758942465
569	0.16134596592716732	1.7606500898429676	0.02552676524711099	0.0013948336445481096	9.813127268825765	20501.08423686405	0.16517498071423398
570	0.16183599892537096	1.7415951286439844	0.024953356691338333	0.0013782928928183656	9.813210644383332	20537.114261884904	0.1655790024290717
571	0.1623200160754695	1.7227452794162528	0.02438727381594069	0.0013616383579336002	9.81329271010863	20573.144286905754	0.1659781071478606
572	0.162797979159891	1.7040982160765477	0.023828556584685627	0.0013448762122210767	9.813373464255466	20609.174311926607	0.16637226264759383
573	0.16326985234941513	1.6856516412726814	0.023277242063260078	0.0013280126624562571	9.813452905587374	20645.204336947456	0.16676143865890414
574	0.16373560183620187	1.6674032857823835	0.022733364869945063	0.0013110539389403263	9.813531033293913	20681.234361968305	0.16714560656669364
575	0.16419519324776796	1.6493509063168241	0.022196960296831363	0.0012940062739387344	9.813607846455469	20717.264386989158	0.16752473729229267
576	0.16464859856911845	1.6314922901599762	0.02166805598835056	0.0012768759257055467	9.813683345442607	20753.294412010007	0.16789880696737103
577	0.1650957906119199	1.6138252508549684	0.021146678606443665	0.0012596691428034277	9.81375753078172	20789.32443703086	0.16826779240288645
578	0.1655367445255432	1.5963476289531822	0.020632852021120963	0.0012423921621851294	9.813830403453423	20825.35446205171	0.16863167232871135
579	0.16597143792997424	1.5790572931234552	0.02012659642857564	0.0012250519315374572	9.81390196564154	20861.38448707256	0.1689904273942606
580	0.16639985112117328	1.561952142192549	0.019627926906407633	0.0012076573076054678	9.81397222197251	20897.41451209341	0.16934404015713442
581	0.16682196636461066	1.5450300954652865	0.019136859053194708	0.0011902142639906145	9.814041174582282	20933.44453711426	0.16969249522258986
582	0.16723776856386097	1.5282891007192863	0.018653403944652154	0.0011727301328441876	9.814108827491566	20969.47456213511	0.17003577915555879
583	0.1676472451053622	1.5117271316103746	0.0181775694905126	0.001155212434110419	9.814175185404189	21005.504587155963	0.1703738805289391
584	0.16805038740607836	1.4953421897784889	0.017709358914299967	0.0011376685394982966	9.814240253679664	21041.534612176813	0.17070679124322335
585	0.16844719086887122	1.479132304457086	0.01724877077962849	0.001120105699595901	9.814304038351525	21077.564637197665	0.1710345064858155
586	0.16883765049630844	1.4630955252756424	0.01679580323328085	0.0011025320611343502	9.81436654627042	21113.594662218515	0.17135702098130057
587	0.16922176554311716	1.4472299292333946	0.016350449469428353	0.0010849556228719164	9.814427784987451	21149.624687239364	0.1716743329635314
588	0.16959953820113577	1.431533618316935	0.015912698989836015	0.0010673845524440417	9.814487762809023	21185.654712260217	0.17198644304961117
589	0.1699709714583102	1.4160047011442742	0.015482555882192078	0.0010498114744912532	9.814546472659496	21221.684737281066	0.172293354840639
590	0.17033606409377341	1.4006413204649497	0.015060012107085201	0.0010322461835719618	9.81460392379914	21257.71476230192	0.1725950659098362
591	0.17069482515968498	1.3854416568754584	0.014645042101460493	0.001014703679988849	9.814660132738855	21293.74478732277	0.17289158147490405
592	0.1710472660019514	1.3704039050467651	0.014237626711812033	0.0009971898016515658	9.814715107286238	21329.774812343618	0.17318291000872318
593	0.17139339938471973	1.3555262830163446	0.013837743800661733	0.0009797116670051957	9.814768856814622	21365.80483736447	0.17346906095481898
594	0.17173324028370324	1.3408070279391013	0.01344537088588113	0.0009622740848779331	9.814821388830419	21401.83486238532	0.1737500459165854
595	0.17206680621253342	1.3262444020260395	0.013060479754031311	0.0009448845496623913	9.814872714033438	21437.864887406173	0.1740258781756381
596	0.17239411738250895	1.3118366914001673	0.012683039675271833	0.0009275498343072882	9.814922842942222	21473.894912427022	0.17429657333379972
597	0.172715195452644	1.2975821952543818	0.012313018245806934	0.0009102766480602229	9.81497178630155	21509.92493744787	0.17456214818951504
598	0.17303006558463793	1.2834792446242325	0.011950378995264825	0.0008930715624653175	9.8150195554201	21545.954962468724	0.17482262243392765
599	0.17333875492897155	1.269526188649261	0.01159508318049858	0.0008759410342398793	9.815066161890533	21581.984987489574	0.17507801740604634
600	0.173641293458847	1.2557214020887153	0.011247088705016853	0.0008588914851277167	9.815111617836138	21618.015012510426	0.1753283567645995
601	0.17393771286783466	1.2420632754689993	0.010906351464323073	0.0008419292790207219	9.815155935667844	21654.045037531276	0.1755736655874831
602	0.17422804719557633	1.2285502205180423	0.010572824636601821	0.0008250606803654978	9.815199128167825	21690.075062552125	0.1758139708910666
603	0.174512332697238	1.2151806691348574	0.010246458832476461	0.0008082918609078962	9.815241208470287	21726.105087572978	0.17604930152210949
604	0.17479060780066535	1.2019530729456018	0.009927202152005942	0.0007916288940244982	9.81528219004733	21762.135112593827	0.17627968812346625
605	0.1750629130759621	1.1888659031132889	0.009615000196279292	0.0007750777799490908	9.815322086727761	21798.16513761468	0.176505163105404
606	0.1753292912567418	1.175917650827981	0.009309796145309315	0.0007586443407428633	9.815360912597951	21834.19516263553	0.17672576067853818
607	0.1755897872720498	1.1631068269965028	0.009011530574849231	0.0007423343675814823	9.815398682153102	21870.22518765638	0.1769415168582772
608	0.17584444784704545	1.1504319600521014	0.00872014211611403	0.0007261534368824254	9.815435410036843	21906.25521267723	0.17715246916446256
609	0.17609332200507236	1.1378915990261786	0.008435566709079355	0.0007101070573421117	9.81547111128585	21942.28523769808	0.17735865701143425
610	0.17633646057268526	1.1254843104653849	0.008157738276661105	0.0006942005877998422	9.815505801150655	21978.31526271893	0.17756012131418442
611	0.17657391613665915	1.113208678163764	0.007886588783584681	0.0006784392297863849	9.815539495079758	22014.345287739783	0.17775690445419687
612	0.1768057435315243	1.101063306228339	0.007622047592740036	0.0006628280877406024	9.815572208875738	22050.375312760632	0.17794905067043532
613	0.17703199870854944	1.0890468123749224	0.007364042898466777	0.0006473720897188604	9.815603958392986	22086.405337781485	0.17813660514331944
614	0.1772527401418404	1.0771578360565954	0.00711249997156523	0.000632076058857782	9.815634759886596	22122.435362802335	0.1783196151375752
615	0.1774680267237406	1.0653950273231814	0.006867343845939324	0.0006169445470005823	9.815664629430323	22158.465387823184	0.1784981283006315
616	0.177677920189633	1.0537570590507905	0.006628496178493278	0.0006019820708674282	9.815693583631877	22194.495412844037	0.178672194616407
617	0.17788248386013045	1.0422426206516746	0.00639587688194432	0.0005871929856098088	9.815721639257928	22230.525437864886	0.17884186539242208
618	0.17808178256313154	1.0308504176459856	0.006169404223169149	0.0005725814797969264	9.815748813213702	22266.55546288574	0.1790071931966069
619	0.17827588197120747	1.0195791693512084	0.005948995736846566	0.0005581514557173041	9.81577512229195	22302.58548790659	0.17916823133173446
620	0.1784648489005664	1.0084276098068472	0.0057345678057103035	0.0005439065908618487	9.815800583293727	22338.615512927438	0.17932503407142295
621	0.17864875243796247	0.997394491634227	0.005526034100742746	0.0005298505474420785	9.815825213461299	22374.64553794829	0.17947765755307388
622	0.17882766244655254	0.9864785806045485	0.005323307630493289	0.0005159867132684651	9.815849029922958	22410.67556296914	0.17962615859112654
623	0.17900164993681073	0.9756786574543354	0.005126300190735135	0.0005023183079258122	9.815872049872459	22446.705587989993	0.179770594965421
624	0.1791707871373081	0.9649935222106942	0.004934922050180604	0.0004888486142172303	9.815894290812517	22482.735613010842	0.1799110254448352
625	0.17933514703863995	0.9544219821024145	0.004749083082996948	0.00047558038709807454	9.815915769878368	22518.76563803169	0.1800475095010895
626	0.1794948036062618	0.9439628603109862	0.004568692064419175	0.0004625163068941433	9.815936504329324	22554.795663052544	0.18018010741592466
627	0.1796498316242668	0.9336149932235771	0.004393656979840922	0.0004496588563549629	9.815956511395898	22590.825688073393	0.1803088801712429
628	0.17980030756337595	0.923377238565565	0.004223883878564839	0.0004370104300299508	9.815975808558065	22626.855713094246	0.18043389014516067
629	0.17994630794956706	0.9132484611252508	0.004059279011704633	0.0004245731458412183	9.815994413038734	22662.885738115096	0.18055519980132276
630	0.18008790991617957	0.903227538054347	0.003899748101007727	0.0004123489168214214	9.816012341982818	22698.915763135945	0.18067287213133074
631	0.18022519136898893	0.8933133606985825	0.0037451961162341956	0.00040033947673629133	9.816029612514782	22734.945788156798	0.18078697078642406
632	0.1803582309569925	0.8835048349171479	0.003595527299729836	0.00038854639116863283	9.816046241743283	22770.975813177647	0.18089756005195196
633	0.18048710799574547	0.8738008807357984	0.0034506452618070643	0.00037697105395645083	9.816062246742453	22807.0058381985	0.1810047047850165
634	0.18061190190042276	0.8642004270115619	0.0033104537411608	0.0003656146030846724	9.81607764435842	22843.03586321935	0.18110846996159688
635	0.1807326926316612	0.8547024164022136	0.003174855991492468	0.00035447800296515815	9.81609245137685	22879.0658882402	0.18120892103038508
636	0.18084956045517805	0.8453058035869268	0.003043755095089195	0.0003435620181425241	9.816106684449737	22915.09591326105	0.18130612371944144
637	0.1809625854630674	0.8360095541830294	0.0029170545478122817	0.00033286720355354385	9.816120359989124	22951.1259382819	0.18140014364523924
638	0.18107184843831445	0.8268126464822483	0.002794657202330461	0.00032239392184335764	9.816133494359358	22987.15596330275	0.181491047018664
639	0.18117743008322332	0.8177140697527167	0.002676466211068734	0.00031214232772553763	9.81614610370571	23023.185988323603	0.18157890001488364
640	0.1812794111329152	0.8087128243987985	0.002562384887375221	0.0003021123701703751	9.816158203979713	23059.216013344452	0.18166376886602148
641	0.18137787185227888	0.7998079208400524	0.0024523170471849624	0.000292304055195656	9.81616981110054	23095.246038365305	0.18174571940935663
642	0.1814728927020422	0.7909983808084889	0.0023461666551926317	0.00028271699889485916	9.816180940642768	23131.276063386154	0.1818248177003211
643	0.18156455404311792	0.782283236656522	0.002243838043140246	0.0002733505643202112	9.816191607913744	23167.306088407004	0.18190112974958894
644	0.18165293585476452	0.7736615306935082	0.0021452361198865517	0.000264203989978631	9.816201828025351	23203.336113427857	0.1819747212727475
645	0.18173811777363155	0.7651323151860199	0.002050266390587546	0.0002552763235218427	9.816211615835783	23239.366138448706	0.18204565773221967
646	0.18182017921341037	0.7566946531939692	0.001958834603871369	0.0002465666325039324	9.81622098618272	23275.39616346956	0.1821140044039911
647	0.18189919937693058	0.748347618805759	0.0018708466463075591	0.00023807409602089432	9.816229953976764	23311.426188490408	0.18217982637387672
648	0.18197525638558595	0.740090292441303	0.0017862104663454923	0.00022979711878421286	9.81623853314807	23347.456213511257	0.1822431879555378
649	0.18204842800419707	0.7319217650699137	0.0017048343299633187	0.00022173421215635017	9.81624673766584	23383.48623853211	0.18230415315369156
650	0.18211879133940226	0.723841136692551	0.001626627436420322	0.00021388373835864473	9.816254581224177	23419.51626355296	0.1823627854548653
651	0.1821864227719855	0.7158475161312352	0.00155149999613256	0.00020624391376657583	9.81626207723188	23455.546288573812	0.1824191477714054
652	0.18225139969867424	0.7079400270411655	0.0014793612294309874	0.00019881272764638814	9.816269239071891	23491.57631359466	0.18247330388308888
653	0.1823137965046005	0.7001177940823199	0.0014101239944038025	0.00019158813049955387	9.816276079500991	23527.60633861551	0.18252531510376108
654	0.182373687481126	0.6923799529758751	0.0013437014343755727	0.0001845678978422681	9.816282611084493	23563.636363636364	0.18257524269628234
655	0.18243114605297334	0.6847256478684888	0.0012800078660680674	0.00017774966645538263	9.816288846080951	23599.666388657213	0.18262314723288356
656	0.1824862446871939	0.6771540310413797	0.0012189588843169266	0.00017113093877130716	9.816294796428481	23635.696413678066	0.18266908851984145
657	0.18253905544038643	0.6696642652406886	0.0011604707551363233	0.0001647090363868141	9.81630047380447	23671.726438698915	0.1827131260536569
658	0.1825896491460339	0.6622555203762905	0.0011044613226861763	0.00015848116426876892	9.816305889531272	23707.756463719765	0.18275531834443684
659	0.18263809506695403	0.6549269721467406	0.0010508503984466358	0.00015244443710009752	9.816311054534589	23743.786488740618	0.18279572262672103
660	0.18268446160695337	0.6476778050505907	0.000999558971223264	0.00014659581940772008	9.816315979421812	23779.816513761467	0.18283439545263686
661	0.18272881597743412	0.6405072110699541	0.0009505095805618805	0.00014093215075620954	9.816320674441993	23815.846538782316	0.1828713924145184
662	0.18277122452059955	0.6334143904969312	0.0009036257112514357	0.0001354503643853216	9.816325149768138	23851.87656380317	0.18290676837728725
663	0.1828117537576241	0.6263985546578446	0.0008588299055477879	0.00013014812001608815	9.816329416336817	23887.90658882402	0.18294057824345628
664	0.18285046665062782	0.6194589161081935	0.0008160503409673384	0.0001250217023279152	9.816333483008393	23923.93661384487	0.1829728742017729
665	0.18288742575908695	0.6125946968758302	0.0007752152135665293	0.00012006785819162105	9.816337359027333	23959.96663886572	0.18300370804112193
666	0.18292269229740285	0.6058051259742047	0.0007362543710353573	0.00011528329225541612	9.816341053331547	23995.99666388657	0.18303313045305816
667	0.182956326089294	0.5990894392633129	0.0006990993595383701	0.00011066467488108007	9.81634457455115	24032.026688907423	0.18306119099322474
668	0.18298838836800518	0.5924468836832139	0.0006636797051656063	0.00010620900422007711	9.81634793192681	24068.056713928272	0.18308794032378004
669	0.18301893681891196	0.5858767095680613	0.0006299294597128613	0.00010191300291584854	9.816351133721353	24104.086738949125	0.1831134262378689
670	0.18304802800306427	0.579378174300883	0.0005977839805106201	9.777343330682033e-05	9.8163541880164	24140.116763969974	0.18313769560014087
671	0.18307571759856445	0.572950542615472	0.0005671795975447951	9.378714107576618e-05	9.816357102803863	24176.146788990824	0.18316079453819617
672	0.1831020599075406	0.5665930852744844	0.0005380550139700522	8.995024597963602e-05	9.816359885078459	24212.176814011676	0.1831827681596361
673	0.1831271079490165	0.5603050795004013	0.0005103506204605508	8.625871617541189e-05	9.816362541430491	24248.206839032526	0.18320366054208556
674	0.18315091362014452	0.5540858097451383	0.00048400735992107325	8.270931016789776e-05	9.816365079019903	24284.23686405338	0.18322351472413267
675	0.18317352744863447	0.547934566434555	0.0004589682809823284	7.92983204278773e-05	9.816367504270351	24320.266889074228	0.1832423726907818
676	0.18319499823906793	0.5418506454261554	0.00043517897958453067	7.60215558961848e-05	9.81636982278132	24356.296914095077	0.18326027508600562
677	0.18321537202695531	0.5358333458996439	0.0004125898733230613	7.287332174541515e-05	9.816372038099697	24392.32693911593	0.18327726050795376
678	0.18323469526101516	0.5298819764789214	0.0003911492398646673	6.984956577717697e-05	9.816374155499098	24428.35696413678	0.18329336764699486
679	0.18325301212177186	0.5239958499387481	0.0003708090637126313	6.69452465463074e-05	9.816376178814497	24464.386989157632	0.18330863348132875
680	0.18327036519542012	0.5181742844433981	0.00035152355388632094	6.415500787985206e-05	9.816378111250682	24500.41701417848	0.18332309372850306
681	0.18328679479066065	0.5124166077407363	0.00033324550873317866	6.147763408306723e-05	9.816379959700598	24536.44703919933	0.18333678161697062
682	0.18330234018316177	0.5067221484530027	0.0003159336972182977	5.890717506339878e-05	9.816381726119614	24572.477064220184	0.1833497302377445
683	0.18331703868428975	0.5010902419316853	0.00029954780580064913	5.6439117257342934e-05	9.816383413509902	24608.507089241033	0.18336197085515984
684	0.18333092578869786	0.4955202288906316	0.0002840495510422919	5.406909393967921e-05	9.81638502466025	24644.537114261886	0.18337353322135422
685	0.18334405043550916	0.4900115793116497	0.0002693034252077223	5.1873846073307344e-05	9.816386646139271	24680.567139282735	0.18338444594929032
686	0.1833564522808076	0.4845634796987672	0.00025538460641353564	4.973054149144567e-05	9.816388163112768	24716.597164303585	0.18339475997176963
687	0.18336815885140567	0.4791753472053032	0.00024221718528407934	4.768199298360139e-05	9.816389623963302	24752.627189324437	0.1834044914291983
688	0.1833792030366754	0.4738465548560165	0.00022976495884571862	4.572487274647953e-05	9.81639103200447	24788.657214345287	0.18341366778050225
689	0.18338961482415397	0.4685765171976717	0.00021799476074098412	4.385630039063872e-05	9.816392390415094	24824.687239366136	0.18342231403826512
690	0.18339942718667526	0.4633645741511052	0.00020687056436238663	4.2072663219477844e-05	9.816393702248952	24860.71726438699	0.18343045777132963
691	0.1834086695738825	0.4582101137970539	0.0001963600767989264	4.03708446614392e-05	9.81639497034931	24896.74728940784	0.18343812358540235
692	0.18341737051350704	0.45311252788049705	0.00018643207933707727	3.874775853485427e-05	9.816396197407146	24932.77731442869	0.1834453353254076
693	0.18342555743580216	0.44807121304285935	0.00017705661432969696	3.7200372702136415e-05	9.81639738594986	24968.80733944954	0.1834521159279516
694	0.18343325656019804	0.44308557155981765	0.0001682051012006657	3.5725729004431834e-05	9.816398538338595	25004.83736447039	0.18345848732537814
695	0.18344049321988948	0.4381550102267383	0.0001598499566346047	3.432093420935725e-05	9.816399656823469	25040.867389491243	0.18346447071338468
696	0.1834472921580406	0.4332789386452142	0.00015196429505830026	3.298310449974484e-05	9.816400743546895	25076.897414512092	0.18347008680229934
697	0.183453676470849	0.4284567752977849	0.00014452314711295005	3.1709414070269884e-05	9.816401800382032	25112.927439532945	0.18347535494291595
698	0.18345966821798923	0.4236879432739511	0.0001375026689678049	3.0497153670429737e-05	9.816402829113038	25148.957464553794	0.1834802936183344
699	0.18346528880480528	0.4189718709179303	0.00013087964636414922	2.934376949265999e-05	9.816403831548826	25184.987489574643	0.1834849207517599
700	0.18347055813941887	0.4143079932857822	0.00012463264205984836	2.8246724918028465e-05	9.816404809218515	25221.017514595496	0.18348925303572786
701	0.1834754959260201	0.40969574866058456	0.00011874039838622637	2.7203549072083146e-05	9.816405763675588	25257.047539616346	0.18349330698577804
702	0.18348012042951378	0.40513458227022264	0.00011318328668756506	2.6211867022138956e-05	9.816406696283794	25293.0775646372	0.18349709792251692
703	0.18348444953157475	0.40062394303781035	0.00010794216118290161	2.526928109763484e-05	9.816407608307237	25329.107589658048	0.18350064085575218
704	0.18348850001450132	0.3961632858661748	0.00010299906453790401	2.4373522999637052e-05	9.816408500920955	25365.137614678897	0.183503949874182
705	0.1834922880975915	0.3917520705321956	9.833662346850844e-05	2.352241608570483e-05	9.816409375278935	25401.16763969975	0.18350703859111178
706	0.18349582893176397	0.3873897619874545	9.393873643299211e-05	2.2713792378781083e-05	9.816410232331798	25437.1976647206	0.1835099197422289
707	0.18349913695013725	0.3830758303206669	8.979007145177189e-05	2.1945575317491927e-05	9.816411072978408	25473.227689741452	0.18351260546085502
708	0.18350222627545965	0.3788097509314367	8.587547074300079e-05	2.1215887534015607e-05	9.816411898253794	25509.2577147623	0.1835151075960711
709	0.18350510970838793	0.37459100419255836	8.218142405153064e-05	2.052278822877594e-05	9.816412708867556	25545.28773978315	0.18351743692199565
710	0.18350779944465417	0.37041907567615745	7.869502823662142e-05	1.9864455358375706e-05	9.816413505527104	25581.317764804004	0.18351960369888967
711	0.1835103078295015	0.3662934555350529	7.540314957685578e-05	1.9239120034773242e-05	9.816414289020916	25617.347789824853	0.18352161830193803
712	0.1835126455813805	0.36221363958519176	7.229450827038275e-05	1.864510861054628e-05	9.816415059910344	25653.377814845706	0.18352348975762106
713	0.18351482299012864	0.35817912857551015	6.935827236590616e-05	1.8080814290895742e-05	9.8164158187375	25689.407839866555	0.18352522673098354
714	0.1835168506082605	0.35418942734583136	6.65832864964921e-05	1.7544640502180638e-05	9.816416566105236	25725.437864887404	0.183526838101235
715	0.18351873752793577	0.3502440466215751	6.396002314086327e-05	1.703511294760454e-05	9.816417302448917	25761.467889908257	0.1835283315314069
716	0.18352049238650409	0.3463425019663842	6.147944388604721e-05	1.6550814212593292e-05	9.816418028169604	25797.497914929107	0.18352971430308698
717	0.1835221240078671	0.34248431297959625	5.913225572800838e-05	1.6090359273459212e-05	9.8164187437364	25833.527939949956	0.18353099384622631
718	0.18352364018270484	0.3386690047719834	5.691031894191651e-05	1.565244854783251e-05	9.816419449498348	25869.55796497081	0.18353217673054611
719	0.1835250480699507	0.3348961074778963	5.480618342134819e-05	1.523585070698545e-05	9.816420145746621	25905.587989991658	0.18353326899746392
720	0.18352635539656606	0.33116515463922724	5.281172905571932e-05	1.4839325107848191e-05	9.816420832874371	25941.61801501251	0.1835342771559244
721	0.18352756859546346	0.3274756857445287	5.092027080005197e-05	1.4461747316955664e-05	9.816421511133731	25977.64804003336	0.18353520663608347
722	0.1835286935172742	0.3238272452546768	4.912575464458127e-05	1.4102060504691245e-05	9.816422180728075	26013.67806505421	0.18353606238047088
723	0.18352973579728435	0.32021938210256257	4.742234278871781e-05	1.3759250716482326e-05	9.81642284185992	26049.708090075063	0.18353684914870266
724	0.1835307006808337	0.3166516499372017	4.5804610036445076e-05	1.3432359641275463e-05	9.816423494709124	26085.73811509591	0.18353757137233917
725	0.18353159347059542	0.31312360649090787	4.4266999604254296e-05	1.3120492703987272e-05	9.816424139529794	26121.768140116765	0.18353823352053605
726	0.18353241918340396	0.30963481407508187	4.280424475062745e-05	1.2822808805166896e-05	9.81642477657184	26157.798165137614	0.18353883982011657
727	0.18353318209374966	0.3061848402378127	4.1411928883686244e-05	1.253850742926013e-05	9.816425405977359	26193.828190158463	0.1835393938830822
728	0.18353388651110739	0.302773256659809	4.008553809480408e-05	1.2266844400182986e-05	9.81642602795079	26229.858215179316	0.1835398993418216
729	0.1835345365707757	0.2993996394588442	3.882071904555484e-05	1.2007124732461558e-05	9.816426642710171	26265.888240200165	0.18354035967863253
730	0.18353513587777015	0.2960635692773729	3.761378297142088e-05	1.1758624933579442e-05	9.816427250339252	26301.91826522102	0.18354077794521587
731	0.183535687055064	0.29276463140274933	3.6462342783683495e-05	1.1520496723267754e-05	9.816427850602146	26337.948290241868	0.18354115640648155
732	0.18353619410336802	0.28950241492932194	3.536203798849544e-05	1.1292216968523978e-05	9.816428443858637	26373.978315262717	0.1835414984090663
733	0.18353666029094667	0.28627651344380867	3.4309479442914724e-05	1.1073169210138697e-05	9.816429030229603	26410.00834028357	0.1835418067128631
734	0.18353708879422626	0.2830865247732557	3.330136645625458e-05	1.0862759603203702e-05	9.816429609839311	26446.03836530442	0.1835420839991947
735	0.1835374825959812	0.2799320510202419	3.233460248774944e-05	1.0660423136113895e-05	9.816430182801524	26482.068390325272	0.18354233278635437
736	0.1835378420780773	0.2768126999892455	3.140900944376788e-05	1.0465792192885376e-05	9.816430748912472	26518.09841534612	0.18354255342949385
737	0.1835381708338241	0.2737280816531046	3.0520777173082195e-05	1.0278286311913301e-05	9.816431308388996	26554.12844036697	0.18354274895040007
738	0.18353847110546653	0.27067781087991055	2.9667607074246147e-05	1.0097432515524647e-05	9.816431861287452	26590.158465387824	0.18354292124652766
739	0.1835387450235725	0.26766150665890426	2.884731604687896e-05	9.92277708506307e-06	9.816432407660374	26626.188490408673	0.18354307212097953
740	0.18353899462262493	0.2646787920648349	2.8057819854307357e-05	9.75388351247366e-06	9.816432947557514	26662.218515429526	0.18354320329560309
741	0.18353922075171983	0.2617292949685163	2.7298128213071025e-05	9.590641895009657e-06	9.81643348112006	26698.248540450375	0.1835433154709518
742	0.1835394251925543	0.25881264658132935	2.6566403038572026e-05	9.43267427188497e-06	9.8164340084044	26734.278565471224	0.1835434101530101
743	0.18353960953083687	0.25592848219230874	2.5860989509584208e-05	9.27965509328168e-06	9.816434529479645	26770.308590492077	0.18354348867926332
744	0.18353977508667751	0.2530764411900474	2.518047744831642e-05	9.131333188287454e-06	9.816435044435867	26806.338615512926	0.18354355215829476
745	0.18353992307610154	0.25025616692850716	2.4523551066003256e-05	8.98748858471523e-06	9.816435553372825	26842.368640533776	0.18354360160876143
746	0.18354005469027887	0.24746730646217835	2.388896517604937e-05	8.847861236690281e-06	9.816436056344537	26878.39866555463	0.18354363803505527
747	0.18354017101977	0.24470951079762496	2.327555029934854e-05	8.71223682468865e-06	9.816436553429924	26914.428690575478	0.1835436623523149
748	0.1835402730287264	0.2419824349785833	2.2682208457009095e-05	8.580481927618257e-06	9.816437044762809	26950.45871559633	0.18354367535999494
749	0.1835403616529414	0.23928573775841314	2.210788587480853e-05	8.45245367539518e-06	9.816437530461176	26986.48874061718	0.18354367783582262
750	0.183540437777874	0.23661908167245846	2.1551568063182693e-05	8.328031046229949e-06	9.816438010654055	27022.51876563803	0.18354367051308346
751	0.18354050213103476	0.2339821323525011	2.1012676302405345e-05	8.206847407198888e-06	9.816438485192656	27058.548790658882	0.18354365403248013
752	0.18354055529539606	0.23137455851376632	2.0491044102125205e-05	8.088297975455372e-06	9.816438953660494	27094.57881567973	0.18354362895201137
753	0.18354059814942056	0.22879603431271728	1.9985413038951514e-05	7.972516395354006e-06	9.816439416437532	27130.608840700585	0.1835435959613764
754	0.183540631400728	0.22624623666804625	1.9495074212133257e-05	7.859292404758134e-06	9.816439873525052	27166.638865721434	0.18354355566185981
755	0.1835406557443559	0.22372484605263612	1.901934198493539e-05	7.748408341871692e-06	9.816440324913652	27202.668890742283	0.18354350864565364
756	0.18354067187181566	0.22123154645637014	1.8557545554846184e-05	7.63963671601815e-06	9.816440770582622	27238.698915763136	0.1835434555036489
757	0.18354068048014857	0.21876602534894118	1.8109020523784595e-05	7.532737778419468e-06	9.816441210499319	27274.728940783985	0.18354339683322715
758	0.18354068096797976	0.2163279733854541	1.7673900653427264e-05	7.4282306262437e-06	9.816441645131357	27310.75896580484	0.18354333205307777
759	0.1835406734528211	0.21391708476263305	1.725188554630589e-05	7.326207648479199e-06	9.816442074661623	27346.788990825688	0.18354326123565304
760	0.18354065890103155	0.2115330572053122	1.684215853305602e-05	7.226260867921579e-06	9.816442498940425	27382.819015846537	0.1835431852248115
761	0.1835406376486158	0.20917559163770988	1.6444285233916077e-05	7.128356293988364e-06	9.81644291806614	27418.84904086739	0.1835431042914009
762	0.18354061001339939	0.20684439226438317	1.605783756909024e-05	7.032476176008509e-06	9.81644333214902	27454.87906588824	0.18354301868903475
763	0.18354057629980394	0.2045391665321965	1.568238793783965e-05	6.938619095991163e-06	9.816443741312249	27490.909090909092	0.18354292865799463
764	0.18354053680362253	0.20225962509229356	1.531750339757426e-05	6.84680006139456e-06	9.816444145692971	27526.93911592994	0.18354283442913216
765	0.18354049286715868	0.20000548464493342	1.4961702145673722e-05	6.7568275789105606e-06	9.816444545430686	27562.96914095079	0.18354273712248054
766	0.18354044460810945	0.19777646165496324	1.4614696145362788e-05	6.66878697710422e-06	9.816444940695737	27598.999165971643	0.18354263681253125
767	0.18354039242682185	0.19557227643755415	1.4275900942344611e-05	6.582721484170135e-06	9.816445331672227	27635.029190992493	0.1835425338119632
768	0.18354033689218027	0.1933926527938664	1.394454729804364e-05	6.4986575636177475e-06	9.816445718560514	27671.059216013346	0.18354242857427497
769	0.18354027862543013	0.19123731764105234	1.3619794861840918e-05	6.416630688171185e-06	9.8164461015797	27707.089241034195	0.1835423215946594
770	0.18354021830722078	0.18910600098044966	1.3300724109687802e-05	6.336684951020881e-06	9.816446480968661	27743.119266055044	0.18354221341583724
771	0.18354015662790682	0.1869984355951665	1.298660980365025e-05	6.258659169945829e-06	9.816446856762283	27779.149291075897	0.18354210461937737
772	0.1835400920632205	0.18491434694212588	1.2687427080386961e-05	6.174346991271527e-06	9.816447220509692	27815.179316096746	0.18354199517728256
773	0.1835400231089783	0.182853481299485	1.239553036622368e-05	6.0931395585999796e-06	9.816447581360647	27851.209341117596	0.18354188243853323
774	0.18353995029527798	0.1808155819133261	1.210903081719746e-05	6.0162333399704465e-06	9.816447940673898	27887.23936613845	0.18354176664990055
775	0.18353987480664533	0.17880038953160182	1.1831163657778143e-05	5.9389168628352266e-06	9.81644829402969	27923.269391159298	0.183541649481194
776	0.18353979688760386	0.17680765242823335	1.1560445955005594e-05	5.862324289830779e-06	9.816448642666435	27959.29941618015	0.1835415309544971
777	0.18353971650516018	0.17483712199680745	1.129513390733572e-05	5.788183885264197e-06	9.816448988360927	27995.329441201	0.18354141077524627
778	0.1835396338354491	0.17288854829538247	1.1037534854763334e-05	5.713922794048142e-06	9.81644932862969	28031.35946622185	0.18354128946567733
779	0.18353954862366875	0.17096168930713773	1.0785159089803396e-05	5.642282151647855e-06	9.816449666217236	28067.389491242702	0.18354116639753223
780	0.183539461261575	0.16905630134744698	1.0539467510480334e-05	5.5712782496787035e-06	9.81644999927091	28103.41951626355	0.18354104218170156
781	0.18353937180251462	0.1671721461218326	1.0299722824859806e-05	5.5015316122899196e-06	9.816450328474657	28139.449541284404	0.18354091676093834
782	0.18353928039411513	0.16530898656308626	1.0066130514396211e-05	5.432607775276852e-06	9.816450653475366	28175.479566305254	0.18354079031369228
783	0.1835391872323746	0.16346658888996513	9.838602293422536e-06	5.364308516226589e-06	9.81645097416533	28211.509591326103	0.18354066302271863
784	0.183539092379914	0.16164472220259846	9.61648325040343e-06	5.297162753247737e-06	9.816451291136833	28247.539616346956	0.18354053485240157
785	0.18353899599798665	0.15984315790419545	9.399577025693551e-06	5.231123179154164e-06	9.816451604424985	28283.569641367805	0.1835404059345405
786	0.1835388982007663	0.15806166975952107	9.187748061608423e-06	5.166138621935681e-06	9.81645191405117	28319.599666388658	0.18354027636297554
787	0.18353879908340193	0.15630003404899254	8.980871141703799e-06	5.102170950995878e-06	9.816452220045454	28355.629691409507	0.1835401462140732
788	0.18353869871036893	0.15455802922397982	8.779061357855417e-06	5.038979000045422e-06	9.816452522228271	28391.659716430357	0.1835400155695726
789	0.18353859717475124	0.15283543691342139	8.582072759141147e-06	4.976648993368464e-06	9.816452820752486	28427.68974145121	0.1835398844856651
790	0.1835384945437077	0.1511320410286578	8.389828079387864e-06	4.915130071818348e-06	9.81645311562821	28463.71976647206	0.18353975301791958
791	0.18353839091994337	0.14944762709558185	8.202062654815029e-06	4.8545164650587805e-06	9.816453407017399	28499.74979149291	0.1835396212293416
792	0.18353828634941963	0.14778198408737162	8.018739716877482e-06	4.794743339536322e-06	9.816453694910859	28535.77981651376	0.18353948916037716
793	0.18353818088567025	0.1461349031472717	7.839760977726985e-06	4.73579875979919e-06	9.816453979353348	28571.80984153461	0.18353935684981693
794	0.18353807460485239	0.1445061772379291	7.665004471842054e-06	4.6776677485758405e-06	9.816454260390671	28607.839866555463	0.18353922435552317
795	0.1835379675887105	0.14289560150852576	7.4943424482938e-06	4.6203348953171915e-06	9.816454538068836	28643.869891576313	0.18353909174007774
796	0.1835378598776062	0.1413029743073613	7.3276899649387935e-06	4.56379228473554e-06	9.816454812432424	28679.89991659716	0.18353895903110096
797	0.18353775152528154	0.13972809595766975	7.1649489414275655e-06	4.5080295342464684e-06	9.81645508352577	28715.929941618015	0.18353882626762275
798	0.18353764261071223	0.13817076767069483	7.006009431201323e-06	4.453018090226128e-06	9.816455351379851	28751.959966638864	0.1835386935121269
799	0.1835375331791413	0.13663079459897956	6.850781614117902e-06	4.398750553761445e-06	9.816455616039239	28787.989991659717	0.1835385607963834
800	0.1835374232843752	0.13510798364626714	6.699172848402734e-06	4.345212472610979e-06	9.81645587754277	28824.020016680566	0.18353842816030247
801	0.18353731297737114	0.13360214327962194	6.551092782623771e-06	4.2923908678458376e-06	9.816456135929842	28860.050041701415	0.18353829564128854
802	0.183537202306948	0.13211308404497135	6.406453735942015e-06	4.240273110541391e-06	9.816456391239312	28896.08006672227	0.1835381632750084
803	0.18353709132114662	0.1306406195534103	6.265171425585875e-06	4.1888447727253234e-06	9.816456643507424	28932.110091743118	0.18353803109686045
804	0.18353698006520727	0.12918456498035558	6.127162884141186e-06	4.138093814887174e-06	9.816456892771905	28968.14011676397	0.1835378991396399
805	0.1835368685806944	0.1277447362139391	5.992339684004419e-06	4.0880182210583305e-06	9.816457139079617	29004.17014178482	0.18353776743164701
806	0.1835367569095474	0.12632095338374708	5.860627309462507e-06	4.038602544291794e-06	9.816457382463138	29040.20016680567	0.1835376360036438
807	0.18353664509065673	0.12491303788780807	5.731949060734539e-06	3.989837455615739e-06	9.816457622960279	29076.230191826522	0.18353750488301585
808	0.18353653316074237	0.12352081316180405	5.606230372403318e-06	3.9417145414157585e-06	9.816457860608882	29112.26021684737	0.18353737409529822
809	0.18353642115430832	0.12214410464476128	5.483398748531085e-06	3.894226415399174e-06	9.816458095446938	29148.290241868224	0.1835372436641206
810	0.1835363091119556	0.12078273886665407	5.3633879482254786e-06	3.847352364760294e-06	9.816458327500092	29184.320266889074	0.18353711362014782
811	0.1835361970643735	0.11943654509113957	5.24612980291197e-06	3.8010860900639112e-06	9.81645855680582	29220.350291909923	0.18353698398384394
812	0.18353608504095298	0.11810535437159357	5.13155855470293e-06	3.755420831366806e-06	9.816458783400488	29256.380316930776	0.1835368547747362
813	0.18353597307045277	0.11678899944205615	5.019611153329608e-06	3.710348248792626e-06	9.81645900731839	29292.410341951625	0.18353672601212578
814	0.1835358611798127	0.11548731480281971	4.910226610888291e-06	3.6658605097010643e-06	9.816459228593573	29328.440366972478	0.18353659771380432
815	0.1835357494010286	0.11420013737990647	4.803340646713611e-06	3.621947539371218e-06	9.816459447258321	29364.470391993327	0.1835364699021256
816	0.18353563776556656	0.11292730591806405	4.698889964830439e-06	3.5785993130485586e-06	9.816459663344464	29400.500417014176	0.1835363425990613
817	0.1835355262946902	0.11166865995837873	4.59681969072534e-06	3.535809801472163e-06	9.816459876885615	29436.53044203503	0.1835362158176438
818	0.1835354150131314	0.11042404118847164	4.4970727627552355e-06	3.493571472073593e-06	9.816460087914102	29472.56046705588	0.1835360895740458
819	0.18353530394471868	0.10919329295888933	4.399593271083282e-06	3.451877089836547e-06	9.816460296462006	29508.59049207673	0.18353596388370932
820	0.18353519311259553	0.10797626060855087	4.304327302330909e-06	3.4107186802142877e-06	9.8164605025601	29544.62051709758	0.18353583876169088
821	0.18353508253985862	0.10677279280249051	4.211226443962339e-06	3.3700835455761066e-06	9.816460706233695	29580.65054211843	0.18353571422382522
822	0.18353497224789195	0.10558273731183312	4.120236686065516e-06	3.329966458522972e-06	9.816460907515419	29616.680567139283	0.18353559028339486
823	0.18353486225791898	0.1044059445563163	4.03130771861974e-06	3.290359260936676e-06	9.816461106434359	29652.710592160132	0.18353546695407677
824	0.18353475259066773	0.10324226659518537	3.9443902697203186e-06	3.25125371134246e-06	9.816461303019059	29688.74061718098	0.1835353442492082
825	0.18353464326644564	0.1020915571057575	3.85943603882414e-06	3.2126414574889844e-06	9.816461497297512	29724.770642201835	0.18353522218185148
826	0.18353453429756	0.10095367227539045	3.7764012273009155e-06	3.174519782347386e-06	9.81646168930121	29760.800667222684	0.1835351007577441
827	0.18353442570376088	0.09982846894607689	3.69523924887196e-06	3.1368799846015258e-06	9.816461879056988	29796.830692243537	0.1835349799896482
828	0.18353431750271174	0.09871580573910249	3.6159051765704726e-06	3.0997145954181453e-06	9.81646206659211	29832.860717264386	0.18353485988848822
829	0.18353420971072018	0.09761554295532947	3.5383553676955477e-06	3.063016856240973e-06	9.81646225193391	29868.890742285235	0.18353474046402535
830	0.18353410234351372	0.09652754247008616	3.462547067518672e-06	3.026780162483989e-06	9.816462435109417	29904.92076730609	0.18353462172557386
831	0.18353399541442203	0.09545166760356397	3.388439990247042e-06	2.9909986333383306e-06	9.816462616145586	29940.950792326938	0.18353450368042057
832	0.18353388893637404	0.09438778322358275	3.315994545997855e-06	2.955666513303343e-06	9.816462795069079	29976.98081734779	0.18353438633555594
833	0.1835337829235272	0.09333575582597305	3.245170390873112e-06	2.9207776862613992e-06	9.81646297190608	30013.01084236864	0.18353426969908584
834	0.18353367738840676	0.09229545334142826	3.1759289251013765e-06	2.886326564760324e-06	9.816463146682667	30049.04086738949	0.1835341537777455
835	0.1835335723429129	0.09126674517797899	3.1082323902603243e-06	2.852307794673064e-06	9.816463319424695	30085.070892410342	0.18353403857777142
836	0.18353346779810648	0.09024950212741802	3.0420459679817745e-06	2.8187143937030698e-06	9.816463490155924	30121.10091743119	0.18353392410500166
837	0.18353336376383925	0.08924359622103727	2.9773413039955376e-06	2.785534640520519e-06	9.816463658894856	30157.130942452044	0.18353381036503486
838	0.18353326025063532	0.08824890131890732	2.914079404647103e-06	2.7527670447879965e-06	9.81646382566996	30193.160967472893	0.18353369736254602
839	0.1835331572678973	0.08726529250157997	2.8522272098164173e-06	2.7204057984121263e-06	9.816463990504891	30229.190992493743	0.18353358510197876
840	0.18353305482447	0.08629264623003205	2.7917525625478967e-06	2.688445162981358e-06	9.816464153422967	30265.221017514596	0.18353347358735436
841	0.18353295292865757	0.08533084032743801	2.7326241889417985e-06	2.656879465500133e-06	9.816464314447153	30301.251042535445	0.1835333628222859
842	0.18353285158824048	0.08437975396094154	2.6748116780455378e-06	2.6257030941230202e-06	9.81646447360008	30337.281067556298	0.1835332528099922
843	0.18353275081049247	0.08343926762342861	2.618285461745088e-06	2.5949104938889e-06	9.816464630904045	30373.311092577147	0.18353314355331174
844	0.18353265060493418	0.08250926360980235	2.5630109654888614e-06	2.5644988158788736e-06	9.816464786384099	30409.341117597996	0.183533035056579
845	0.18353255097761872	0.08158962496307287	2.5089607967309917e-06	2.5344623556453387e-06	9.816464940061582	30445.37114261885	0.18353292732173823
846	0.18353245193438864	0.08068023604157447	2.4561078236446355e-06	2.50479569034673e-06	9.816465091957786	30481.4011676397	0.18353282035056218
847	0.1835323534812673	0.07978098256844302	2.4044243569030134e-06	2.475494037779647e-06	9.816465242094374	30517.43119266055	0.18353271414492084
848	0.18353225562393669	0.0788917515158802	2.3538832789966246e-06	2.4465527288970118e-06	9.816465390492782	30553.4612176814	0.18353260870642854
849	0.18353215836775866	0.07801243108774274	2.3044580144883086e-06	2.4179672079286117e-06	9.816465537174226	30589.49124270225	0.18353250403646082
850	0.18353206171779654	0.07714291070213235	2.2561225002683622e-06	2.389733032501665e-06	9.816465682159702	30625.521267723103	0.1835324001361716
851	0.1835319656785996	0.07628308141480462	2.2088525331060136e-06	2.361844875373679e-06	9.816465825468866	30661.551292743952	0.18353229700647958
852	0.18353187025420786	0.07543283593271784	2.1626258366347868e-06	2.3342964544342203e-06	9.816465967119955	30697.5813177648	0.18353219464808335
853	0.18353177544914695	0.07459206678738145	2.117416378804829e-06	2.3070846304830233e-06	9.816466107134474	30733.611342785654	0.18353209306160376
854	0.18353168126737282	0.07376066831922716	2.0732005965121296e-06	2.2802048736202653e-06	9.816466245532029	30769.641367806504	0.1835319922474623
855	0.18353158771263306	0.07293853602854317	2.0299553923080862e-06	2.253652693969576e-06	9.816466382331974	30805.671392827357	0.1835318922059419
856	0.18353149478848732	0.07212556655995904	1.987658110573426e-06	2.2274236375081505e-06	9.816466517553401	30841.701417848206	0.1835317929372039
857	0.18353140249832797	0.0713216576869292	1.946286513692063e-06	2.201513281896823e-06	9.816466651215157	30877.731442869055	0.18353169444130502
858	0.18353131084540056	0.07052670829621736	1.9058187582250023e-06	2.1759172323101674e-06	9.81646678333584	30913.761467889908	0.18353159671821428
859	0.18353121982689533	0.06974061957281408	1.8662397817290212e-06	2.1506320731441747e-06	9.81646691393332	30949.791492910757	0.1835314997628626
860	0.18353112944750888	0.06896329224276938	1.827526637757197e-06	2.125653180732181e-06	9.81646704302585	30985.82151793161	0.18353140357650455
861	0.18353103970969617	0.06819462853549986	1.7896590341504219e-06	2.100976294069819e-06	9.816467170631269	31021.85154295246	0.1835313081585513
862	0.18353095061517175	0.06743453186845676	1.752617708113558e-06	2.076597271908827e-06	9.816467296767119	31057.88156797331	0.18353121350782797
863	0.18353086216545544	0.06668290672530405	1.7163838346842904e-06	2.0525120039378606e-06	9.816467421450708	31093.91159299416	0.18353111962303065
864	0.18353077436188434	0.06593965864211597	1.6809390120559577e-06	2.0287164079767663e-06	9.816467544699101	31129.94161801501	0.18353102650273614
865	0.18353068720562482	0.06520469419357383	1.646265246900348e-06	2.005206427170838e-06	9.816467666529126	31165.971643035864	0.18353093414541186
866	0.18353060069617688	0.06447792129712483	1.6123455627349827e-06	1.981979280727459e-06	9.816467786958258	31202.001668056713	0.1835308425480113
867	0.18353051483259195	0.06375924894487293	1.579163486933353e-06	1.959032458523915e-06	9.816467906003918	31238.031693077563	0.183530751707115
868	0.18353042961647048	0.06304858656028699	1.5467018025630024e-06	1.936361236575986e-06	9.816468023681725	31274.061718098415	0.18353066162174086
869	0.1835303450477934	0.062345844865903444	1.5149442610180973e-06	1.9139621495155238e-06	9.816468140007943	31310.091743119265	0.18353057228943254
870	0.18353026112634688	0.06165093557164901	1.483874983657522e-06	1.891831813432673e-06	9.816468254998668	31346.121768140118	0.18353048370759442
871	0.18353017785172954	0.06096377136206459	1.4534784491383734e-06	1.8699669271155106e-06	9.816468368669819	31382.151793160967	0.1835303958734969
872	0.1835300952233596	0.060284265883528226	1.423739480749411e-06	1.848364273289652e-06	9.816468481037157	31418.181818181816	0.18353030878428173
873	0.18353001324048207	0.05961233373147881	1.3946432337445358e-06	1.8270207198578802e-06	9.816468592116282	31454.21184320267	0.18353022243696712
874	0.18352993190381808	0.058947891034243576	1.3661744955872622e-06	1.8059320693257684e-06	9.816468701921684	31490.24186822352	0.18353013682999242
875	0.18352985121157325	0.058290853987448966	1.3383193464398513e-06	1.7850958648658836e-06	9.816468810469079	31526.27189324437	0.18353005195947522
876	0.18352977116275862	0.05764114004515032	1.3110637599983926e-06	1.7645090672758979e-06	9.816468917773479	31562.30191826522	0.18352996782232261
877	0.18352969175628034	0.05699866757370604	1.2843939747330466e-06	1.7441686997872439e-06	9.816469023849743	31598.33194328607	0.18352988441537654
878	0.18352961299094395	0.056363355837980904	1.2582964823965993e-06	1.7240718512746038e-06	9.816469128712571	31634.361968306923	0.1835298017354163
879	0.18352953486546367	0.05573512498931453	1.2327580145001465e-06	1.7042156760575563e-06	9.81646923237652	31670.391993327772	0.18352971977916585
880	0.1835294573784717	0.05511389605348924	1.2077655287887495e-06	1.6845973937022027e-06	9.816469334855997	31706.42201834862	0.183529638543301
881	0.18352938052738046	0.05449959134000541	1.1833101017270277e-06	1.6652118504981392e-06	9.816469436162516	31742.452043369474	0.18352955802389573
882	0.18352930431003323	0.053892133827130796	1.1593813252056081e-06	1.646055008670669e-06	9.81646953630864	31778.482068390324	0.183529478217232
883	0.18352922872533972	0.05329144691973754	1.135965159434502e-06	1.6271252780700605e-06	9.816469635309499	31814.512093411176	0.18352939912011362
884	0.1835291537713903	0.05269745513346645	1.113050373968529e-06	1.6084194867238626e-06	9.816469733178234	31850.542118432026	0.1835293207289464
885	0.1835290794462019	0.05211008381203275	1.0906260248279135e-06	1.589934447102135e-06	9.81646982992777	31886.572143452875	0.18352924304010562
886	0.18352900574772527	0.05152925911591792	1.0686814476803387e-06	1.571666951732642e-06	9.816469925570825	31922.602168473728	0.1835291660499424
887	0.18352893267385234	0.0509549080110615	1.0472062510230023e-06	1.553613768816049e-06	9.816470020119894	31958.632193494577	0.18352908975479
888	0.18352886022242346	0.050386958257552246	1.0261903093646457e-06	1.5357716378410973e-06	9.816470113587265	31994.66221851543	0.18352901415096987
889	0.18352878838992842	0.04982533870104011	1.005623410085552e-06	1.5181392434676756e-06	9.816470205986661	32030.69224353628	0.18352893923343994
890	0.1835287171706443	0.04926997946293292	9.854950160903914e-07	1.5007185279754572e-06	9.81647029733434	32066.72226855713	0.18352886499489673
891	0.18352864656419302	0.0487208101792758	9.65796260836482e-07	1.483503251892999e-06	9.816470387639544	32102.75229357798	0.18352879143363215
892	0.18352857656759852	0.04817776183191034	9.465178336690412e-07	1.4664910300977441e-06	9.816470476914567	32138.78231859883	0.18352871854527358
893	0.18352850717778427	0.04764076616004206	9.276506332528678e-07	1.4496795559399121e-06	9.816470565171581	32174.812343619684	0.18352864632537924
894	0.183528438391576	0.04710975564998308	9.091857595525226e-07	1.433066603723113e-06	9.816470652422664	32210.842368640533	0.18352857476943996
895	0.18352837020570445	0.04658466352489389	8.911145058124809e-07	1.4166500311849363e-06	9.816470738679788	32246.872393661382	0.18352850387288033
896	0.1835283026168081	0.04606542373452573	8.734283505373048e-07	1.4004277819775578e-06	9.816470823954841	32282.902418682235	0.1835284336310607
897	0.18352823562167409	0.04555197097429944	8.561187207638051e-07	1.3843978376356609e-06	9.816470908259603	32318.932443703085	0.1835283640394822
898	0.18352816922663703	0.04504424183263785	8.391679594511165e-07	1.3685562268768753e-06	9.816470991605401	32354.962468723937	0.18352829510183094
899	0.18352810342315581	0.044542171771466604	8.225727775467143e-07	1.3529022095008314e-06	9.816471074004065	32390.992493744787	0.18352822680907244
900	0.1835280382087841	0.04404569769916395	8.063241072454614e-07	1.3374338310113042e-06	9.816471155467108	32427.022518765636	0.1835281591574002
901	0.18352797358115686	0.04355475721909085	7.90412872469425e-07	1.322149201342134e-06	9.816471236005968	32463.05254378649	0.18352809214308774
902	0.18352790953800158	0.04306928862039448	7.748299725753304e-07	1.3070464955107117e-06	9.816471315632024	32499.08256880734	0.18352802576249747
903	0.18352784607714961	0.042589230868811265	7.595662660619983e-07	1.2921239542714484e-06	9.816471394356583	32535.112593828188	0.1835279600120895
904	0.18352778319654758	0.04211452359747033	7.446125542777981e-07	1.277379884769261e-06	9.816471472190896	32571.14261884904	0.18352789488843071
905	0.18352772089426878	0.041645107097697025	7.299595651280999e-07	1.262812661193057e-06	9.816471549146165	32607.17264386989	0.18352783038820356
906	0.18352765915553274	0.04118092300471436	7.156244221237968e-07	1.2484099733188292e-06	9.816471625220043	32643.202668890743	0.18352776649919605
907	0.18352759798015375	0.0407219128208906	7.015946936972677e-07	1.234171534544907e-06	9.81647170042515	32679.232693911592	0.1835277032193578
908	0.18352753736755179	0.040268018708883316	6.878589573081357e-07	1.220096667986866e-06	9.81647177477349	32715.26271893244	0.1835276405463954
909	0.18352747731402602	0.039819183628890024	6.744123648390615e-07	1.206182041163244e-06	9.816471848273608	32751.292743953294	0.18352757847588075
910	0.1835274178157695	0.03937535116879964	6.612505032171846e-07	1.1924241524050657e-06	9.816471920933726	32787.32276897415	0.183527517003345
911	0.18352735886886573	0.03893646553579824	6.483694087076017e-07	1.1788193190924769e-06	9.816471992761723	32823.35279399499	0.18352745612427704
912	0.18352730046928484	0.03850247154797463	6.357655812068406e-07	1.1653636658913661e-06	9.816472063765133	32859.382819015846	0.18352739583412203
913	0.18352724261287998	0.03807331462592662	6.234359985363567e-07	1.1520531129900175e-06	9.81647213395112	32895.4128440367	0.18352733612827976
914	0.18352718529289197	0.03764894115900873	6.113661337864675e-07	1.1388984315225316e-06	9.816472203340972	32931.442869057544	0.18352727699781204
915	0.18352712850311392	0.037229298020584625	5.99545223594241e-07	1.125906074049409e-06	9.81647227195166	32967.4728940784	0.18352721843489747
916	0.18352707224024145	0.036814332205695646	5.87977616383398e-07	1.11306392828507e-06	9.81647233978214	33003.50291909925	0.1835271604368839
917	0.1835270164989102	0.03640399156825987	5.766589109436565e-07	1.1003712912774575e-06	9.816472406842177	33039.532944120096	0.18352710299774685
918	0.18352696127353296	0.03599822453591914	5.655848332063887e-07	1.0878277270923428e-06	9.816472473141632	33075.56296914095	0.18352704611125795
919	0.18352690655829124	0.03559698010233826	5.547512283488404e-07	1.0754330829178875e-06	9.816472538690478	33111.5929941618	0.18352698977097548
920	0.1835268523471272	0.035200207819503476	5.441540528983284e-07	1.063187505169182e-06	9.816472603498818	33147.623019182654	0.18352693397023515
921	0.18352679863373533	0.03480785779002134	5.337893668364506e-07	1.0510914555927969e-06	9.816472667576896	33183.6530442035	0.18352687870214035
922	0.18352674542370306	0.03441988083138024	5.23641631683582e-07	1.0391428883245395e-06	9.816472730934663	33219.68306922435	0.18352682396994782
923	0.1835266927500033	0.03403622868765761	5.136687821946736e-07	1.0273336436521187e-06	9.816472793581212	33255.713094245206	0.18352676980032062
924	0.18352664058425913	0.033656852765920876	5.038876233433183e-07	1.0156701985168868e-06	9.816472855528115	33291.74311926605	0.18352671616740263
925	0.1835265889263493	0.03328170539697322	4.94287564127041e-07	1.0041527410300975e-06	9.816472916786084	33327.773144286904	0.18352666306948393
926	0.18352653777677175	0.0329107394365887	4.84857203226523e-07	9.927816428986204e-07	9.816472977366024	33363.80316930776	0.18352661050535224
927	0.18352648713668396	0.032543908258495714	4.755842745324653e-07	9.81557464221545e-07	9.816473037279039	33399.8331943286	0.18352655847432514
928	0.183526437007943	0.03218116574736047	4.6645559267245385e-07	9.704809582867855e-07	9.816473096536463	33435.863219349456	0.1835265069762819
929	0.1835263873931456	0.031822466291771115	4.5745699853783986e-07	9.595530763677041e-07	9.816473155149854	33471.89324437031	0.1835264560116954
930	0.18352633829566836	0.031467764777221095	4.4857330481060256e-07	9.487749725197142e-07	9.816473213131024	33507.92326939116	0.18352640558166408
931	0.18352628963470222	0.03111701716051392	4.399664861058453e-07	9.380718448535654e-07	9.81647327039881	33543.95329441201	0.18352635562967512
932	0.18352624145679153	0.030770179016137173	4.3153214141987136e-07	9.274824396539838e-07	9.816473327011066	33579.98331943286	0.18352630618661275
933	0.18352619375777107	0.03042720674743615	4.2327289669455233e-07	9.169994788241943e-07	9.816473382969331	33616.01334445371	0.18352625724870558
934	0.18352614653271593	0.030088057238223557	4.1519369631643956e-07	9.066143831131863e-07	9.816473438273587	33652.04336947456	0.18352620881177037
935	0.18352609977627352	0.029752687843767802	4.0730113698511546e-07	8.963175382726253e-07	9.816473492922588	33688.07339449541	0.18352616087144408
936	0.18352605348263143	0.029421056384270745	3.9960356457683935e-07	8.860982351876162e-07	9.816473546913803	33724.103419516265	0.1835261134231661
937	0.18352600764548535	0.029093121138344804	3.9211117100817794e-07	8.759446100074488e-07	9.816473600243341	33760.13344453711	0.183526066462161
938	0.18352596225800719	0.028768840836490107	3.8483609109963644e-07	8.658435842763419e-07	9.8164736529059	33796.16346955796	0.18352601998342086
939	0.183525917285853	0.028448175231564142	3.777113789568618e-07	8.558943853152335e-07	9.816473705002766	33832.193494578816	0.18352597394255984
940	0.18352587272193455	0.0281310839193588	3.707560052658351e-07	8.460776022176257e-07	9.816473756522058	33868.22351959967	0.18352592833533535
941	0.18352582856058974	0.027817526884196243	3.6399733068279276e-07	8.363638099201383e-07	9.816473807442078	33904.253544620515	0.18352588316018933
942	0.18352578478734877	0.027507464710741107	3.5744050652445404e-07	8.267564883562534e-07	9.816473857772143	33940.28356964137	0.18352583840342473
943	0.18352574138642463	0.02720085841648254	3.510912063408095e-07	8.172602707643827e-07	9.816473907522367	33976.31359466222	0.18352579405010558
944	0.18352569834064822	0.026897669445915103	3.4495562383527363e-07	8.078810223536017e-07	9.816473956703726	34012.343619683066	0.1835257500839918
945	0.18352565563140333	0.026597859664719677	3.3904047078483787e-07	7.986259189693852e-07	9.816474005328125	34048.37364470392	0.18352570648747393
946	0.18352561323856173	0.026301391353944943	3.3335297496023466e-07	7.895035257593591e-07	9.816474053408461	34084.40366972477	0.18352566324150799
947	0.18352557128379865	0.026008227623637022	3.277330166269225e-07	7.805198615333376e-07	9.816474100983182	34120.43369474562	0.18352562044375115
948	0.18352552987443763	0.025718331950389847	3.220358678807671e-07	7.716828475809938e-07	9.816474148089693	34156.46371976647	0.18352557817981782
949	0.18352548890246834	0.02543166758375787	3.1636741282963156e-07	7.630080115376628e-07	9.816474194730116	34192.49374478732	0.18352553635758026
950	0.18352544838529475	0.025148198537461107	3.106851411622734e-07	7.545090240990554e-07	9.816474240929562	34228.52376980817	0.18352549498806592
951	0.18352540834393619	0.024867889227441466	3.049406654503975e-07	7.462011859529862e-07	9.816474286715396	34264.55379482902	0.183525454085036
952	0.18352536880324918	0.024590704466883863	2.990793830406669e-07	7.381014984092136e-07	9.816474332117366	34300.583819849875	0.18352541366515665
953	0.18352532979214978	0.02431660946123673	2.930401379467027e-07	7.302287340292599e-07	9.81647437716771	34336.61384487073	0.18352537374817046
954	0.18352529134383547	0.024045569803232896	2.867548827410905e-07	7.226035072562426e-07	9.81647442190128	34372.64386989157	0.1835253343570679
955	0.1835252534205963	0.023777551379467497	2.80334325773671e-07	7.151527883795134e-07	9.816474466245076	34408.67389491243	0.18352529547074517
956	0.1835252157570999	0.023512520181362597	2.744546441858626e-07	7.075111126992358e-07	9.816474509788254	34444.70391993328	0.18352525692529653
957	0.18352517856289258	0.023250443123824367	2.686251261458018e-07	6.999105386851901e-07	9.81647455281198	34480.733944954125	0.1835252188566615
958	0.18352514183803648	0.022991287237378713	2.628762139061347e-07	6.923132519253408e-07	9.816474595285749	34516.76396997498	0.18352518126946857
959	0.1835251055814017	0.022735019907218025	2.572460058490491e-07	6.846752901237948e-07	9.816474637172591	34552.79399499583	0.18352514416830257
960	0.18352506979053707	0.02248160886780961	2.5178078506517313e-07	6.769461684389907e-07	9.816474678428676	34588.82402001668	0.18352510755765483
961	0.18352503446154056	0.02223102219750417	2.465355479324739e-07	6.690685048218891e-07	9.81647471900291	34624.85404503753	0.18352507144187274
962	0.18352499958893032	0.021983228313144716	2.415745326951668e-07	6.60977645354176e-07	9.816474758836536	34660.88407005838	0.18352503582511023
963	0.18352496516551509	0.021738195964674994	2.3697174804261346e-07	6.526012895864521e-07	9.816474797862735	34696.914095079235	0.18352500071127728
964	0.1835249306820666	0.02149589494461385	2.3263187742002105e-07	6.446388312057926e-07	9.816474836686055	34732.94412010008	0.18352496557684822
965	0.18352489634807795	0.02125629433781453	2.2872923578049109e-07	6.366578487315715e-07	9.816474874922685	34768.974145120934	0.1835249306574633
966	0.1835248621027495	0.021019363929352466	2.253531836259097e-07	6.286352165990999e-07	9.816474912544065	34805.00417014179	0.18352489590572704
967	0.18352482785836705	0.0207850738511214	2.22596100648148e-07	6.20577147848798e-07	9.816474949545531	34841.03419516263	0.18352486124778214
968	0.18352479351621767	0.020553394553510927	2.205596761524725e-07	6.124938083757701e-07	9.816474985924105	34877.064220183485	0.18352482660016908
969	0.18352475896601647	0.02032429680064959	2.1935527828398045e-07	6.043996339872574e-07	9.816475021678704	34913.09424520434	0.1835247918693082
970	0.18352472408533357	0.020097751665647548	2.1910432325402937e-07	5.963136474600766e-07	9.816475056810342	34949.124270225184	0.18352475695098205
971	0.1835246887390211	0.019873730525839236	2.199386445666697e-07	5.882597755980588e-07	9.816475091322333	34985.15429524604	0.1835247217298178
972	0.18352465387000336	0.01965220685713422	2.2036099115352778e-07	5.805984290737175e-07	9.816475125769005	35021.18432026689	0.18352468692415203
973	0.18352461955648994	0.01943315302752867	2.201637467088004e-07	5.734372970608691e-07	9.816475160279762	35057.214345287735	0.18352465258105194
974	0.18352458559160206	0.019216541248804026	2.1955749766263437e-07	5.668077728361285e-07	9.816475194850899	35093.24437030859	0.18352461852522672
975	0.18352455214472424	0.01900234466295042	2.181768009506221e-07	5.608661856823536e-07	9.816475229678474	35129.27439532944	0.18352458487124437
976	0.18352451942314216	0.018790536780565376	2.1558811165085738e-07	5.557915884160965e-07	9.816475264988744	35165.304420350294	0.1835245517613589
977	0.1835244876748473	0.018581091481664896	2.1128507683901982e-07	5.517870996973711e-07	9.816475301040075	35201.33444537114	0.18352451936760883
978	0.1835244570660689	0.018373982696552472	2.0501616009963147e-07	5.488991064227702e-07	9.81647533791777	35237.36447039199	0.18352448781849293
979	0.1835244268839956	0.018169182363249433	1.9890244013630345e-07	5.458553283417708e-07	9.816475374213564	35273.394495412846	0.1835244567193616
980	0.18352439789399816	0.017966666441398244	1.911869730282024e-07	5.434893578344465e-07	9.816475410919027	35309.42452043369	0.18352442657204412
981	0.1835243702982175	0.01776640969222273	1.8165309873802177e-07	5.417698205876448e-07	9.816475448048683	35345.454545454544	0.1835243975461823
982	0.18352434431678905	0.017568387156601792	1.7008526988368695e-07	5.406427096615776e-07	9.816475485597941	35381.4845704754	0.18352436982957954
983	0.18352432018824177	0.017372574149735354	1.5627072846279048e-07	5.400292295508651e-07	9.81647552354103	35417.51459549624	0.18352434362885103
984	0.18352429816989654	0.017178946255810356	1.4000118257701966e-07	5.398236402455825e-07	9.81647556182892	35453.544620517096	0.18352431917007392
985	0.18352427713042208	0.016987468299648176	1.3213520844302057e-07	5.305183647088284e-07	9.816475590734369	35489.57464553795	0.18352429695070335
986	0.1835242506165966	0.016798091312336744	1.5775612784778552e-07	4.947621514148011e-07	9.816475591627272	35525.6046705588	0.18352427428001578
987	0.18352422030548401	0.016610851518951676	1.5690187464790136e-07	4.905014986330833e-07	9.816475622792638	35561.63469557965	0.1835242438407652
988	0.1835241911046339	0.016425697967936168	1.5525565311219805e-07	4.861634428962422e-07	9.816475653639708	35597.6647206005	0.18352421439298186
989	0.18352416269930807	0.01624260517752206	1.5292049748300005e-07	4.820166585497312e-07	9.81647568438019	35633.69474562135	0.1835241856373827
990	0.18352413499951947	0.01606155321682275	1.504102403774105e-07	4.776508862433411e-07	9.816475714590236	35669.7247706422	0.18352415756105553
991	0.18352410788927997	0.015882517447404314	1.4794317396795477e-07	4.729814764842502e-07	9.81647574416754	35705.75479566305	0.18352413008075608
992	0.18352408130621403	0.015705483161286945	1.4546570068853684e-07	4.681335396960856e-07	9.81647577322808	35741.784820683904	0.18352410312606912
993	0.18352405515769193	0.015530425477635675	1.4302440984217444e-07	4.631660380325971e-07	9.816475801817893	35777.81484570475	0.18352407661135342
994	0.18352402936258605	0.015357319103192334	1.4057273179961356e-07	4.5821719337826725e-07	9.816475830064677	35813.8448707256	0.18352405044849582
995	0.1835240039154974	0.015186142487617146	1.382561521007763e-07	4.531432520359499e-07	9.816475857828346	35849.874895746456	0.1835240246539202
996	0.1835239787654584	0.015016872769024053	1.360185167221235e-07	4.4805639918419665e-07	9.81647588521602	35885.90492076731	0.1835239991682359
997	0.18352395388205942	0.014849489512712848	1.3367303818317245e-07	4.4317531879141977e-07	9.816475912444899	35921.934945788154	0.18352397393301514
998	0.1835239292961394	0.01468397219135163	1.314445307153285e-07	4.3823372679835136e-07	9.816475939259325	35957.96497080901	0.183523949012819
999	0.18352390497965249	0.01452029934495376	1.2927670114185907e-07	4.333167781705651e-07	9.816475965743642	35993.99499582986	0.18352392437115767
1000	0.18352388092986135	0.014358450965581226	1.2713982116107798e-07	4.2845304842254804e-07	9.816475991930313	36030.025020850706	0.18352390000083452
1001	0.18352385713958658	0.014198406517770042	1.2502277770485876e-07	4.2365771015852997e-07	9.816476017837632	36066.05504587156	0.18352387589300323
1002	0.18352383360533403	0.014040145966388641	1.2293561542330815e-07	4.1892047521713623e-07	9.816476043459048	36102.08507089241	0.18352385204567634
1003	0.18352381032554257	0.01388364951646175	1.2088646561594622e-07	4.1423070416394903e-07	9.816476068787988	36138.11509591326	0.18352382845851242
1004	0.1835237872953921	0.013728897358395057	1.1887302453375222e-07	4.0959209424024134e-07	9.81647609383158	36174.14512093411	0.18352380512634578
1005	0.1835237645120642	0.01357587016564001	1.1689806659012195e-07	4.050009726952428e-07	9.816476118589867	36210.17514595496	0.1835237820467742
1006	0.18352374197222585	0.013424548765963499	1.1496081422106826e-07	4.0045786925526627e-07	9.816476143066955	36246.20517097581	0.18352375921634798
1007	0.1835237196728215	0.01327491528993538	1.1305410039133107e-07	3.959696571957144e-07	9.816476167273075	36282.23519599666	0.18352373663093655
1008	0.18352369761058362	0.013126949610858266	1.1118320154192514e-07	3.915305236962755e-07	9.816476191206212	36318.265221017515	0.18352371428806386
1009	0.18352367578285425	0.012980632895085102	1.0934875713560718e-07	3.8713884730310006e-07	9.816476214868384	36354.29524603837	0.1835236921851678
1010	0.1835236541873459	0.012835946569245214	1.075517382965475e-07	3.827922883388395e-07	9.816476238260911	36390.32527105921	0.18352367032010664
1011	0.18352363282214168	0.012692872320244202	1.0579344781032861e-07	3.784877889026424e-07	9.816476261384407	36426.355296080066	0.18352364869115886
1012	0.18352361168145723	0.012551392509797997	1.0406159575052209e-07	3.7424066678248345e-07	9.816476284256943	36462.38532110092	0.1835236272906966
1013	0.18352359076474103	0.012411489284299937	1.0236019942685865e-07	3.700436149037225e-07	9.816476306875055	36498.415346121765	0.18352360611877094
1014	0.183523570070736	0.01227314515567568	1.0069007221500556e-07	3.6589345618278134e-07	9.816476329239187	36534.44537114262	0.18352358517424683
1015	0.1835235495980329	0.012136342947254576	9.905064176513889e-08	3.61788650293594e-07	9.816476351351321	36570.47539616347	0.18352356445562917
1016	0.18352352934549987	0.01200106575175426	9.744136131526686e-08	3.577273583925262e-07	9.816476373213135	36606.505421184316	0.18352354396170406
1017	0.1835235093086714	0.011867296072613146	9.58612685558165e-08	3.537120233020033e-07	9.816476394830056	36642.53544620517	0.18352352368786168
1018	0.1835234894829319	0.011735016581016581	9.43093745473671e-08	3.497453314882232e-07	9.81647641620769	36678.56547122602	0.1835235036293381
1019	0.18352346986921425	0.0116042114709507	9.278535987173135e-08	3.4582298512229693e-07	9.816476437345424	36714.595496246875	0.18352348378701824
1020	0.18352345046587404	0.011474864526951753	9.128858194937613e-08	3.4194400882138133e-07	9.81647645824554	36750.62552126772	0.18352346415916132
1021	0.18352343127138304	0.011346959764645207	8.981840411271534e-08	3.38107332974177e-07	9.81647647891021	36786.65554628857	0.18352344474414367
1022	0.1835234122839153	0.011220481271676823	8.837427628530325e-08	3.3431217434731493e-07	9.816476499341805	36822.68557130943	0.18352342554005674
1023	0.18352339349710486	0.011095411578187778	8.695656147014757e-08	3.305619350674968e-07	9.816476519546331	36858.71559633027	0.18352340654058907
1024	0.18352337491150628	0.010971736059041207	8.556430295835209e-08	3.2685366936472483e-07	9.816476539524189	36894.745621351125	0.18352338774615173
1025	0.18352335652505317	0.010849439268769238	8.419708322908966e-08	3.2318685298582336e-07	9.816476559277861	36930.77564637198	0.18352336915461565
1026	0.1835233383356919	0.010728505953184315	8.285451086443212e-08	3.195609627005492e-07	9.816476578809795	36966.80567139282	0.18352335076386853
1027	0.18352332034138147	0.010608921049379126	8.153622054934948e-08	3.159754763015892e-07	9.816476598122396	37002.83569641368	0.18352333257181455
1028	0.18352330253987212	0.010490668967122817	8.024119669041086e-08	3.12430655379311e-07	9.81647661721893	37038.86572143453	0.18352331457605162
1029	0.18352328492909756	0.010373734861513743	7.896897129203148e-08	3.0892615902193894e-07	9.81647663610193	37074.895746455375	0.18352329677444326
1030	0.183523267507061	0.010258104263622685	7.771927630183343e-08	3.0546144615558205e-07	9.81647665477366	37110.92577147623	0.18352327916495245
1031	0.18352325027170704	0.01014376266409166	7.6491651675601e-08	3.0203622912989325e-07	9.81647667323664	37146.95579649708	0.1835232617454548
1032	0.18352323322098657	0.010030695724288727	7.528564412546139e-08	2.986502437071879e-07	9.816476691493367	37182.985821517934	0.1835232445138332
1033	0.18352321635316904	0.009918889149716907	7.410089696728869e-08	2.9530275696956584e-07	9.816476709545933	37219.01584653878	0.18352322746830357
1034	0.18352319966697858	0.009808328634811946	7.29371893001249e-08	2.9199235273379895e-07	9.81647672739583	37255.04587155963	0.18352321060755697
1035	0.18352318316006005	0.009699000484930333	7.179399455350947e-08	2.887193493809988e-07	9.816476745045943	37291.075896580485	0.18352319392915925
1036	0.1835231668305657	0.009590890973030173	7.067093707985232e-08	2.8548329910703335e-07	9.816476762498496	37327.10592160133	0.18352317743120625
1037	0.18352315067667013	0.00948398653622685	6.956765265002314e-08	2.8228375198608517e-07	9.816476779755675	37363.135946622184	0.18352316111181802
1038	0.18352313469657072	0.009378273775793153	6.848378845335284e-08	2.791202559706552e-07	9.81647679681964	37399.16597164304	0.183523144969139
1039	0.18352311888843556	0.00927373934287525	6.741893736072523e-08	2.759924592947258e-07	9.816476813692624	37435.19599666388	0.18352312900127615
1040	0.1835231032503637	0.009170369849869537	6.637258694799945e-08	2.7290018988368016e-07	9.816476830377047	37471.226021684735	0.18352311320625173
1041	0.18352308778068102	0.00906815252553262	6.534449631957425e-08	2.69842868348825e-07	9.81647684687482	37507.25604670559	0.18352309758235547
1042	0.1835230724776434	0.008967074557805632	6.433431809658074e-08	2.6682009684388334e-07	9.816476863188036	37543.28607172644	0.18352308212779112
1043	0.1835230573395263	0.00886712329232863	6.334171260367883e-08	2.638314811879152e-07	9.81647687931876	37579.31609674729	0.1835230668407832
1044	0.18352304236462483	0.008768286232440525	6.23663478690564e-08	2.608766308653148e-07	9.816476895269025	37615.34612176814	0.183523051719577
1045	0.18352302755128788	0.008670550888697573	6.140787983809249e-08	2.5795510450347336e-07	9.816476911040832	37651.37614678899	0.18352303676246987
1046	0.1835230128979585	0.008573904602075336	6.046592912677623e-08	2.5506634581554735e-07	9.816476926636112	37687.40617180984	0.18352302196784787
1047	0.1835229984029446	0.00847833555158754	5.9540213510207034e-08	2.5221004867979897e-07	9.816476942056841	37723.43619683069	0.1835230073339766
1048	0.18352298406464262	0.008383831770595212	5.863041858029817e-08	2.4938580072979337e-07	9.816476957304937	37759.466221851544	0.18352299285920542
1049	0.18352296988147096	0.008290381440834648	5.7736236406555556e-08	2.465931898862982e-07	9.816476972382292	37795.49624687239	0.1835229785419064
1050	0.1835229558518696	0.008197972892417346	5.68573655360772e-08	2.4383180435728174e-07	9.816476987290764	37831.52627189324	0.1835229643804744
1051	0.18352294197417	0.0081065944515103	5.5993526148836255e-08	2.411013399747179e-07	9.816477002032302	37867.556296914096	0.1835229503731989
1052	0.18352292824637995	0.00801623418873013	5.514448509155783e-08	2.3840177749622494e-07	9.816477016609134	37903.58632193494	0.1835229365180527
1053	0.18352291466720574	0.00792688111432955	5.430993696092155e-08	2.3573254038063488e-07	9.816477031022856	37939.616346955794	0.18352292281369628
1054	0.1835229012350782	0.007838524039449376	5.348961740494036e-08	2.330932972413977e-07	9.816477045275303	37975.64637197665	0.1835229092585208
1055	0.18352288794844093	0.007751151913176411	5.2683269586893226e-08	2.3048372432845536e-07	9.816477059368289	38011.6763969975	0.18352289585093137
1056	0.1835228748057505	0.007664753822543493	5.189064418532556e-08	2.2790350552824294e-07	9.816477073303604	38047.706422018346	0.18352288258934712
1057	0.18352286180548735	0.007579318953672352	5.1111484948296506e-08	2.253523247955396e-07	9.816477087083026	38083.7364470392	0.18352286947221008
1058	0.18352284894635434	0.0074948359029261	5.0345272603014083e-08	2.2282973198741428e-07	9.816477100708372	38119.76647206005	0.18352285649814523
1059	0.18352283622673185	0.007411294569315195	4.95919283887288e-08	2.2033551144497094e-07	9.816477114181339	38155.7964970809	0.1835228436655211
1060	0.18352282364516198	0.00732868447231985	4.885118867970993e-08	2.1786935435755714e-07	9.816477127503648	38191.82652210175	0.18352283097284028
1061	0.18352281120020078	0.007246995265789109	4.812279603560019e-08	2.154309588542819e-07	9.816477140677002	38227.8565471226	0.1835228184186202
1062	0.1835227988904186	0.007166216736332295	4.740649860342825e-08	2.1302002969072793e-07	9.816477153703081	38263.88657214345	0.18352280600139337
1063	0.18352278671436276	0.007086338654010369	4.6702111520685674e-08	2.1063622852459547e-07	9.816477166583525	38299.9165971643	0.18352279371967947
1064	0.18352277467046552	0.007007350407929771	4.6009668611404984e-08	2.0827905223333392e-07	9.816477179319865	38335.946622185154	0.18352278157191582
1065	0.18352276275744206	0.006929242561356305	4.532876831227929e-08	2.0594835338130514e-07	9.816477191913789	38371.97664720601	0.1835227695567573
1066	0.18352275097390158	0.006852005325567662	4.4659213040703435e-08	2.0364382989258573e-07	9.816477204366883	38408.00667222685	0.18352275767278353
1067	0.18352273931846733	0.0067756290262310425	4.400081214706931e-08	2.013651812961285e-07	9.816477216680719	38444.036697247706	0.18352274591858914
1068	0.18352272778977674	0.006700104101290965	4.3353381528253815e-08	1.991121082439472e-07	9.81647722885684	38480.06672226856	0.18352273429278396
1069	0.18352271638648204	0.006625421098856944	4.27167432411055e-08	1.9688431202929717e-07	9.816477240896774	38516.096747289404	0.18352272279399354
1070	0.1835227051072504	0.00655157067509116	4.209072511593134e-08	1.9468149410485602e-07	9.816477252802024	38552.12677231026	0.18352271142085919
1071	0.18352269395076437	0.006478543592096275	4.147516036998462e-08	1.9250335560090834e-07	9.816477264574074	38588.15679733111	0.18352270017203842
1072	0.1835226829157218	0.006406330700265898	4.086986990588852e-08	1.9034961112269778e-07	9.816477276214407	38624.186822351956	0.18352268904620228
1073	0.18352267200082886	0.006334922599541178	4.027428677477751e-08	1.8822029764294236e-07	9.816477287724883	38660.21684737281	0.18352267804197187
1074	0.18352266120482053	0.006264310560468387	3.9688484593936756e-08	1.8611492559857011e-07	9.816477299106694	38696.24687239366	0.1835226671580932
1075	0.18352265052644318	0.00619448570835724	3.9112270319365177e-08	1.8403322625122578e-07	9.816477310361286	38732.276897414515	0.18352265639328372
1076	0.18352263996446003	0.0061254392593426	3.854544928646666e-08	1.8197493231623915e-07	9.81647732149009	38768.30692243536	0.1835226457462774
1077	0.1835226295176516	0.006057162518048393	3.79878245741606e-08	1.7993977768645768e-07	9.816477332494523	38804.33694745621	0.1835226352158253
1078	0.183522619184816	0.005989646875251624	3.74391963689935e-08	1.7792749715608353e-07	9.816477343375986	38840.366972477066	0.18352262480069545
1079	0.18352260896476916	0.005922883805546298	3.6899361329249606e-08	1.759378261445067e-07	9.816477354135868	38876.39699749791	0.18352261449967336
1080	0.18352259885634528	0.005856864865007319	3.6368111949061584e-08	1.7397050042013832e-07	9.816477364775542	38912.427022518765	0.1835226043115621
1081	0.1835225888583971	0.005791581688854528	3.584523592252209e-08	1.7202525582424753e-07	9.816477375296365	38948.45704753962	0.18352259423518247
1082	0.1835225789693276	0.005727026792636198	3.5331192252781474e-08	1.701018910313154e-07	9.81647738569948	38984.48707256046	0.18352258426900644
1083	0.18352256918821575	0.005663191640271846	3.482548543934041e-08	1.682001158931106e-07	9.816477395986299	39020.517097581316	0.18352257441203856
1084	0.1835225595139617	0.005600068107991796	3.432789977736541e-08	1.663196661925891e-07	9.816477406158137	39056.54712260217	0.18352256466314668
1085	0.1835225499454367	0.005537648225474592	3.3838282668532664e-08	1.6446028324309202e-07	9.81647741621628	39092.577147623015	0.18352255502117912
1086	0.1835225404815257	0.005475924100959087	3.3356482880122904e-08	1.6262170792045224e-07	9.81647742616199	39128.60717264387	0.18352254548499813
1087	0.18352253112112737	0.0054148879194318555	3.288235034994276e-08	1.608036804278909e-07	9.816477435996521	39164.63719766472	0.18352253605347993
1088	0.1835225218631542	0.005354531940814482	3.2415735991245053e-08	1.5900594006091028e-07	9.816477445721109	39200.66722268557	0.1835225267255146
1089	0.18352251270653255	0.00529484849815092	3.195649149764979e-08	1.572282249721891e-07	9.816477455336976	39236.69724770642	0.18352251750000628
1090	0.18352250365020248	0.005235829995794781	3.150446914806445e-08	1.5547027193647534e-07	9.816477464845327	39272.72727272727	0.18352250837587286
1091	0.18352249469282725	0.005177469794643152	3.105970312065024e-08	1.537321794657517e-07	9.816477474247469	39308.757297748125	0.18352249935178272
1092	0.18352248583340933	0.0051197603305498	3.06220246549571e-08	1.5201363758462482e-07	9.816477483544565	39344.78732276897	0.18352249042671304
1093	0.18352247707096908	0.005062694093136481	3.019126251390924e-08	1.5031432927657027e-07	9.816477492737768	39380.81734778982	0.18352248159965845
1094	0.18352246840445746	0.0050062638903864065	2.976729730121637e-08	1.4863403937357225e-07	9.816477501828246	39416.84737281068	0.18352247286955206
1095	0.1835224598328344	0.00495046260762766	2.9350012319960408e-08	1.4697255633877295e-07	9.816477510817153	39452.87739783152	0.18352246423533625
1096	0.18352245135506864	0.004895283206437797	2.8939293524291947e-08	1.4532967232518645e-07	9.816477519705638	39488.907422852375	0.18352245569596268
1097	0.18352244297013745	0.004840718723548553	2.853502947112737e-08	1.4370518323441555e-07	9.816477528494833	39524.93744787323	0.18352244725039188
1098	0.18352243467702656	0.004786762269750442	2.813711127184521e-08	1.420988887753653e-07	9.816477537185861	39560.96747289408	0.18352243889759326
1099	0.18352242647472977	0.004733407028797414	2.7745432543982925e-08	1.4051059252295857e-07	9.816477545779838	39596.99749791493	0.18352243063654466
1100	0.1835224183623647	0.0046806465498156835	2.7359837137275816e-08	1.389400802621223e-07	9.816477554277798	39633.02752293578	0.18352242246634026
1101	0.18352241033897615	0.00462847424869514	2.698020761204824e-08	1.3738715685471537e-07	9.816477562680817	39669.05754795663	0.1835224143860073
1102	0.18352240240353898	0.004576883414486605	2.6606463857677202e-08	1.3585164574390187e-07	9.816477570989997	39705.08757297748	0.18352240639450856
1103	0.18352239455510022	0.004525867569375104	2.6238498796331755e-08	1.343333622994273e-07	9.816477579206401	39741.11759799833	0.18352239849087504
1104	0.18352238679271657	0.0044754203094537065	2.5876206472210742e-08	1.3283212557554683e-07	9.816477587331077	39777.147623019184	0.18352239067414755
1105	0.18352237911545433	0.004425535303935423	2.5519481948563782e-08	1.3134775834700593e-07	9.816477595365063	39813.17764804003	0.1835223829433766
1106	0.18352237152238912	0.004376206294365075	2.5168221204712288e-08	1.2988008714502111e-07	9.816477603309389	39849.20767306088	0.1835223752976223
1107	0.18352236401260608	0.004327427093831273	2.482232103307111e-08	1.284289422932631e-07	9.816477611165073	39885.237698081735	0.18352236773595423
1108	0.18352235658519953	0.004279191586178291	2.4481678936169547e-08	1.2699415794383758e-07	9.81647761893312	39921.26772310258	0.18352236025745136
1109	0.18352234923931854	0.004231493688145684	2.4146257623523884e-08	1.2557544477103478e-07	9.816477626614423	39957.297748123434	0.18352235286125718
1110	0.18352234197412187	0.004184327385109645	2.3816021254799147e-08	1.2417251548476121e-07	9.816477634209857	39993.32777314429	0.18352234554652505
1111	0.18352233478869703	0.0041376867963312525	2.349082026593421e-08	1.227853116996203e-07	9.816477641720482	40029.35779816514	0.18352233831232007
1112	0.18352232768218668	0.004091566070906694	2.3170571203613815e-08	1.2141364926982507e-07	9.816477649147242	40065.387823185985	0.18352233115777236
1113	0.18352232065374377	0.0040459594236332145	2.2855192751186143e-08	1.200573442308676e-07	9.816477656491063	40101.41784820684	0.18352232408202268
1114	0.18352231370253136	0.004000861134167371	2.2544605719260437e-08	1.1871621265104074e-07	9.816477663752863	40137.44787322769	0.1835223170842222
1115	0.18352230682772266	0.003956265546183227	2.2238733036304003e-08	1.173900704829575e-07	9.816477670933544	40173.47789824854	0.18352231016353263
1116	0.18352230002850112	0.003912167066530525	2.1937499739239266e-08	1.1607873341507044e-07	9.816477678034	40209.50792326939	0.18352230331912608
1117	0.18352229330406014	0.003868560164392961	2.1640832964041345e-08	1.1478201672319348e-07	9.816477685055107	40245.53794829024	0.1835222965501851
1118	0.18352228665353346	0.0038254393415987405	2.1348629948529854e-08	1.1349984443650377e-07	9.816477691997836	40281.56797331109	0.18352228985582794
1119	0.1835222800759868	0.003782799128386566	2.1060754261495754e-08	1.1223226204343448e-07	9.816477698863258	40317.59799833194	0.18352228323509995
1120	0.18352227357077391	0.0037406342296355823	2.077719887439235e-08	1.1097887903314441e-07	9.816477705652026	40353.628023352794	0.18352227668735374
1121	0.1835222671371151	0.003698939349935	2.0497893113074397e-08	1.097395284341511e-07	9.816477712364991	40389.65804837365	0.1835222702117991
1122	0.1835222607742396	0.003657709251550014	2.0222767857560356e-08	1.0851404382136159e-07	9.816477719002991	40425.68807339449	0.1835222638076548
1123	0.1835222544813854	0.003616938753564257	1.9951755515193646e-08	1.0730225922717632e-07	9.816477725566857	40461.718098415346	0.18352225747414871
1124	0.1835222482577993	0.0035766227310223345	1.9684789993804397e-08	1.0610400905259548e-07	9.81647773205741	40497.7481234362	0.1835222512105178
1125	0.1835222421027369	0.0035367561140722875	1.9421806674870732e-08	1.049191279783231e-07	9.816477738475454	40533.778148457044	0.18352224501600792
1126	0.18352223601546236	0.0034973338871080533	1.9162742386680058e-08	1.0374745087587118e-07	9.816477744821794	40569.8081734779	0.1835222388898737
1127	0.1835222299952484	0.0034583510879120033	1.8907535377490815e-08	1.0258881271866599e-07	9.816477751097215	40605.83819849875	0.1835222328313787
1128	0.18352222404137633	0.003419802806797401	1.865612528869377e-08	1.014430484931522e-07	9.816477757302497	40641.868223519596	0.18352222683979513
1129	0.18352221815313596	0.0033816841857508694	1.840845312797331e-08	1.0030999310989706e-07	9.81647776343841	40677.89824854045	0.18352222091440393
1130	0.1835222123298254	0.0033439904175749206	1.816446124246918e-08	9.91894813146966e-08	9.816477769505711	40713.9282735613	0.1835222150544946
1131	0.18352220657070784	0.0033067168194655942	1.7924073514538097e-08	9.808143585195898e-08	9.816477775505216	40749.958298582154	0.18352220925931886
1132	0.18352220087487023	0.003269859074080469	1.7687131055400895e-08	9.698615420895193e-08	9.816477781437996	40785.988323603	0.18352220352793988
1133	0.18352219524180918	0.0032334122237031144	1.74536592005753e-08	9.590311699897126e-08	9.81647778730453	40822.01834862385	0.18352219785985807
1134	0.18352218967084089	0.003197371681544754	1.7223598552741812e-08	9.483218791451962e-08	9.816477793105559	40858.048373644706	0.18352219225438066
1135	0.1835221841612884	0.0031617329094522978	1.6996890359911937e-08	9.377323253742227e-08	9.816477798841818	40894.07839866555	0.18352218671082196
1136	0.18352217871248147	0.0031264914171249447	1.6773476468890768e-08	9.272611833783275e-08	9.81647780451404	40930.108423686404	0.18352218122850295
1137	0.18352217332375662	0.0030916427613308503	1.6553299278739927e-08	9.169071467324025e-08	9.816477810122942	40966.13844870726	0.1835221758067515
1138	0.18352216799445684	0.0030571825451237333	1.633630169424014e-08	9.066689278747517e-08	9.81647781566924	41002.1684737281	0.1835221704449021
1139	0.1835221627239316	0.003023106417059478	1.612242707935379e-08	8.965452580971469e-08	9.816477821153638	41038.198498748956	0.18352216514229566
1140	0.18352215751153667	0.002989410070412803	1.591161921068787e-08	8.865348875349019e-08	9.816477826576842	41074.22852376981	0.18352215989827955
1141	0.18352215235663413	0.0029560892423938652	1.5703822230956562e-08	8.766365851569277e-08	9.81647783193954	41110.258548790654	0.18352215471220748
1142	0.18352214725859214	0.0029231397133648667	1.5498980602443782e-08	8.668491387557886e-08	9.816477837242426	41146.28857381151	0.18352214958343924
1143	0.18352214221678492	0.0028905573060567197	1.5297039060466146e-08	8.571713549377758e-08	9.816477842486174	41182.31859883236	0.18352214451134077
1144	0.18352213723059574	0.0028583379138438854	1.509794869125203e-08	8.476020237269073e-08	9.816477847671454	41218.34862385321	0.18352213949528803
1145	0.18352213229951325	0.002826478371799831	1.490185063718634e-08	8.381388568619705e-08	9.816477852798634	41254.37864887406	0.18352213453479085
1146	0.18352212742285767	0.0027949739782748696	1.470855385450603e-08	8.287815049633202e-08	9.816477857868586	41290.40867389491	0.18352212962914075
1147	0.18352212260003162	0.0027638207660330527	1.4518013904576937e-08	8.195287908626143e-08	9.816477862881952	41326.438698915765	0.1835221247777337
1148	0.18352211783044362	0.0027330148102787484	1.4330187229741254e-08	8.103795512984923e-08	9.816477867839367	41362.46872393661	0.1835221199799717
1149	0.1835221131135081	0.0027025522280142156	1.4145031136490016e-08	8.013326367349708e-08	9.816477872741459	41398.49874895746	0.18352211523526277
1150	0.18352210844864522	0.002672429177397229	1.396250377863588e-08	7.923869111798571e-08	9.816477877588849	41434.528773978316	0.18352211054302078
1151	0.1835221038352808	0.002642641857098647	1.3782564140485594e-08	7.83541252003146e-08	9.816477882382152	41470.55879899916	0.18352210590266543
1152	0.18352209927284624	0.0026131865056599865	1.360517202001245e-08	7.747945497554159e-08	9.81647788712198	41506.588824020015	0.18352210131362204
1153	0.1835220947607785	0.002584059400851044	1.343028801202908e-08	7.661457079862426e-08	9.816477891808931	41542.61884904087	0.1835220967753217
1154	0.18352209029851987	0.002555256859027462	1.3257873491359877e-08	7.57593643062593e-08	9.816477896443605	41578.64887406172	0.1835220922872009
1155	0.183522085885518	0.002526775234488331	1.3087890596013637e-08	7.491372839872318e-08	9.81647790102659	41614.678899082566	0.18352208784870158
1156	0.18352208152122573	0.002498610918833751	1.2920302210355996e-08	7.407755722171163e-08	9.81647790555847	41650.70892410342	0.18352208345927107
1157	0.1835220772051011	0.0024707603403224592	1.2755071948282204e-08	7.325074614818085e-08	9.816477910039824	41686.73894912427	0.1835220791183619
1158	0.18352207293679101	0.00244322069619263	1.2592138458645968e-08	7.243315918913815e-08	9.816477914471069	41722.76897414512	0.18352207482561178
1159	0.18352206871566082	0.0024159880768572493	1.2431481100587034e-08	7.162471230299058e-08	9.816477918852856	41758.79899916597	0.18352207058038297
1160	0.18352206454117684	0.002389058990635598	1.2273066488608475e-08	7.082530559359397e-08	9.816477923185754	41794.82902418682	0.1835220663821368
1161	0.1835220604128277	0.0023624300495863632	1.2116859459384547e-08	7.003483722433446e-08	9.816477927470311	41830.85904920767	0.1835220622303566
1162	0.18352205633010754	0.00233609790267069	1.1962825373911494e-08	6.925320634148657e-08	9.816477931707064	41866.88907422852	0.18352205812453135
1163	0.183522052292516	0.002310059235228303	1.1810930096529033e-08	6.848031305078866e-08	9.816477935896552	41902.919099249375	0.1835220540641555
1164	0.1835220482995582	0.0022843107684535732	1.166113997394154e-08	6.771605839401704e-08	9.8164779400393	41938.94912427022	0.1835220500487292
1165	0.18352204435074457	0.0022588492588715885	1.1513421814239265e-08	6.696034432555987e-08	9.816477944135832	41974.97914929107	0.18352204607775785
1166	0.18352204044559092	0.002233671497814271	1.1367742865919787e-08	6.621307368899273e-08	9.816477948186664	42011.00917431193	0.18352204215075235
1167	0.1835220365836183	0.0022087743108964437	1.1224070796909201e-08	6.547415019365241e-08	9.816477952192308	42047.03919933278	0.1835220382672289
1168	0.1835220327643529	0.0021841545574919226	1.1082373673583454e-08	6.474347839121171e-08	9.816477956153271	42083.069224353625	0.18352203442670895
1169	0.18352202898732614	0.0021598091302095866	1.0942619939789532e-08	6.402096365225342e-08	9.816477960070053	42119.09924937448	0.18352203062871913
1170	0.1835220252520745	0.0021357349543694904	1.0804778395866913e-08	6.330651214284561e-08	9.816477963943145	42155.12927439533	0.18352202687279126
1171	0.183522021558151	0.002111929325096494	1.0668842055413149e-08	6.260006780510025e-08	9.816477967773006	42191.15929941618	0.18352202315847732
1172	0.18352201790509814	0.002088389116595179	1.053477223793067e-08	6.190152572512551e-08	9.816477971560127	42227.18932443703	0.183522019485314
1173	0.18352201429246515	0.0020651112868919725	1.0402534282401934e-08	6.121078748840269e-08	9.816477975304998	42263.21934945788	0.18352201585284528
1174	0.183522010719809	0.002042092910590131	1.027209987993601e-08	6.052776480383715e-08	9.81647797900809	42299.24937447873	0.18352201226062398
1175	0.18352200718669157	0.0020193310942724467	1.0143441106765228e-08	5.985237026561766e-08	9.816477982669866	42335.27939949958	0.18352200870820773
1176	0.18352200369267943	0.0019968229760423863	1.0016530407865462e-08	5.9184517336918755e-08	9.816477986290788	42371.309424520434	0.183522005195159
1177	0.18352200023734402	0.001974565725065182	9.89134058057613e-09	5.852412033360149e-08	9.816477989871313	42407.33944954129	0.1835220017210451
1178	0.18352199682026132	0.0019525565411089535	9.767844758220358e-09	5.7871094407915225e-08	9.816477993411892	42443.36947456213	0.18352199828543803
1179	0.183521993441012	0.0019307926540857976	9.646016393724999e-09	5.722535553219847e-08	9.816477996912969	42479.399499582985	0.18352199488791446
1180	0.18352199009918127	0.0019092713235929273	9.525829243240899e-09	5.6586820482581105e-08	9.816478000374987	42515.42952460384	0.18352199152805565
1181	0.18352198679435885	0.0018879898384537685	9.407257349762921e-09	5.595540682268538e-08	9.816478003798382	42551.459549624684	0.18352198820544746
1182	0.18352198352613888	0.0018669455162590566	9.290275026750006e-09	5.5331032887327e-08	9.816478007183584	42587.48957464554	0.18352198491968014
1183	0.1835219802941199	0.001846135702907975	9.174856841745418e-09	5.4713617766217266e-08	9.816478010531021	42623.51959966639	0.18352198167034842
1184	0.1835219770978902	0.0018255579583146531	9.061002010639192e-09	5.410311560622917e-08	9.816478013841106	42659.549624687235	0.1835219784570405
1185	0.18352197393705738	0.0018052096770752085	8.948684702029527e-09	5.349944575175555e-08	9.816478017114257	42695.57964970809	0.1835219752793601
1186	0.18352197081123858	0.001785088214067133	8.837870550031789e-09	5.290251596655574e-08	9.816478020350889	42731.60967472894	0.18352197213691918
1187	0.18352196772004806	0.001765191039679326	8.72853705236172e-09	5.231225111785188e-08	9.816478023551413	42767.63969974979	0.1835219690293286
1188	0.18352196466310408	0.0017455156515853271	8.620662045533859e-09	5.172857698050829e-08	9.816478026716233	42803.66972477064	0.18352196595620338
1189	0.18352196164002885	0.0017260595743284117	8.514223694246093e-09	5.115142022883763e-08	9.816478029845745	42839.69974979149	0.1835219629171624
1190	0.18352195865044846	0.0017068203589066457	8.409200480763993e-09	5.058070842840574e-08	9.81647803294035	42875.729774812346	0.18352195991182854
1191	0.1835219556939928	0.0016877955823579648	8.305571194305287e-09	5.001637002783728e-08	9.816478036000435	42911.75979983319	0.18352195693982848
1192	0.18352195277029554	0.0016689828473452316	8.203314920424196e-09	4.945833435062068e-08	9.816478039026387	42947.789824854044	0.18352195400079277
1193	0.18352194987899398	0.0016503797817413292	8.10241103039599e-09	4.890653158691415e-08	9.816478042018593	42983.8198498749	0.18352195109435562
1194	0.18352194701972918	0.0016319840382142212	8.002839170601342e-09	4.8360892785350755e-08	9.81647804497743	43019.84987489574	0.18352194822015505
1195	0.18352194419214563	0.0016137932938120123	7.904579251910697e-09	4.782134984484346e-08	9.816478047903274	43055.879899916596	0.1835219453778325
1196	0.18352194139589142	0.0015958052495480414	7.807611439068824e-09	4.7287835506391166e-08	9.816478050796496	43091.90992493745	0.18352194256703314
1197	0.18352193863065028	0.0015780178047749844	7.711924385770294e-09	4.6760275148115624e-08	9.816478053657423	43127.939949958294	0.18352193978743894
1198	0.18352193589609084	0.001560428781343495	7.61750223077388e-09	4.623859969324547e-08	9.816478056486405	43163.96997497915	0.18352193703871617
1199	0.1835219331918485	0.0015430358261054075	7.524320007439263e-09	4.572275015459678e-08	9.81647805928383	43200.0	0.18352193432049652
