## Supplementary Data Files for "Impact of Chemical Dynamics of Commercial PURE Systems on Malachite Green Aptamer Fluorescence": rnaMGapt-deGFP_0.41.csv

	MGapt	DTT	MGapt_altered	mgapt	MGdye	time	Measured
0	0.1845	1000.0	0.2255	0.0	9.59	0.0	0.218325
1	0.1725056689484794	988.8415583032382	0.23746883175956587	2.3833940595593194e-05	9.590025499291961	36.03002502085071	0.2081259937124143
2	0.16142098241903532	977.8083740714807	0.24855035655177277	2.5227629442181283e-05	9.5900286610292	72.06005004170142	0.19870353590180123
3	0.1511693471037676	966.8990000147706	0.25879878890597063	2.6564202423448526e-05	9.590031863990271	108.09007506255213	0.18998916543966318
4	0.1416812731136942	956.1119870463656	0.26828361786881216	2.7848440390940564e-05	9.590035109017501	144.12010008340283	0.181923815794016
5	0.1328935396260395	945.4459084104685	0.2770680634842481	2.908473371001902e-05	9.59003839688972	180.15012510425353	0.17445374914867673
6	0.12474865582392536	934.8993589346196	0.2852096158488669	3.0277110357595216e-05	9.590041728327217	216.18015012510426	0.1675300982012554
7	0.1171942939779492	924.4709542568587	0.29276060202191256	3.142926963490208e-05	9.590045104000145	252.21017514595496	0.16110838428123608
8	0.11018276572376473	914.1593300504784	0.299768709740158	3.2544613470025205e-05	9.590048524536087	288.24020016680566	0.15514807218478843
9	0.10367061080181324	903.9631414024707	0.3062773986690441	3.3626274462263666e-05	9.590051990529151	324.27022518765637	0.14961222060216983
10	0.09761818134413944	893.881062184359	0.3123263161216806	3.467712927263359e-05	9.590055502534192	360.30025020850707	0.14446712876239154
11	0.09198927206116933	883.9117844713427	0.3179516668480429	3.569984024962457e-05	9.590059061090798	396.33027522935777	0.13968202208837577
12	0.08675080226829639	874.0540180229874	0.32318653102516925	3.6696853857016155e-05	9.590062666706547	432.3603002502085	0.13522878192207177
13	0.0818725291091991	864.3064898027465	0.32806115101147404	3.767043697476866e-05	9.59006631987934	468.3903252710592	0.1310817017609202
14	0.0773267829487942	854.6679435233052	0.33260319596386506	3.8622679827485366e-05	9.590070021087353	504.4203502919099	0.12721726234337397
15	0.07308822946996586	845.1371392229216	0.3368379997313418	3.955551768670464e-05	9.590073770798705	540.4503753127606	0.12361392942966713
16	0.06913365357703397	835.7128528677255	0.3407887769573747	4.047073583153004e-05	9.590077569465606	576.4804003336113	0.12025197012064018
17	0.06544176935272303	826.393875985574	0.34447681309461164	4.137000773727994e-05	9.59008141755268	612.5104253544621	0.11711329131691478
18	0.06199304829496902	817.1790153221484	0.34792163622138145	4.225485040340852e-05	9.590085315483666	648.5404503753127	0.11418129372817623
19	0.05876956208421841	808.067092515152	0.351141174177374	4.312673070079862e-05	9.590089263738424	684.5704753961635	0.11144073821082451
20	0.05575484001530311	799.056943786368	0.3541518972655013	4.3986937518803166e-05	9.590093262719213	720.6005004170141	0.1088776246051283
21	0.05293373975730074	790.147419650504	0.3569689473715379	4.483671128406317e-05	9.59009731287118	756.6305254378649	0.10647908186303143
22	0.050292331253478255	781.3373846404594	0.3596062540049376	4.5677309161853084e-05	9.5901014147416	792.6605504587155	0.1042332693542189
23	0.04781779190506963	772.6257170464032	0.3620766396623737	4.650945681909617e-05	9.59010556843258	828.6905754795663	0.10212928785442568
24	0.045498311454848624	764.0113086696027	0.3643919133855494	4.73349424541401e-05	9.590109775159599	864.720600500417	0.10015709846268103
25	0.04332300447397509	755.493064581416	0.3665629613534201	4.815348138768588e-05	9.59011403417262	900.7506255212677	0.0983074486769881
26	0.041281831411023324	747.0699029011681	0.368599821584806	4.89670287055483e-05	9.590118347004525	936.7806505421185	0.09657180464874422
27	0.03936552751088141	738.7407545764175	0.37051175869849834	4.9776073338384986e-05	9.590122713791061	972.8106755629691	0.09494229131565615
28	0.037565537828225734	730.504563176872	0.37230732739938605	5.058116149307997e-05	9.590127134772699	1008.8407005838199	0.09341163693813365
29	0.03587395786446884	722.3602846945746	0.3739944317777596	5.138295726332885e-05	9.59013161035806	1044.8707256046705	0.09197312263113278
30	0.03428348075504537	714.3068873538513	0.3755803775950809	5.218275970341351e-05	9.59013614165029	1080.9007506255211	0.0906205373943075
31	0.032787347519362436	706.3433514236955	0.3770719236732468	5.2980865995583136e-05	9.590140728807738	1116.930775646372	0.08934813607034946
32	0.03137930191723962	698.4686690391771	0.3784753263363952	5.3777306846054455e-05	9.590145371746694	1152.9608006672227	0.08815060086769891
33	0.030053550379892345	690.6818440311004	0.37979637803301686	5.457327357464756e-05	9.590150071587564	1188.9908256880733	0.08702300708484487
34	0.02880472160992858	682.9818917523303	0.3810404492593282	5.53695911499151e-05	9.590154829131507	1225.0208507089242	0.08596078899882781
35	0.027627837814016624	675.3678389220827	0.3822125183509194	5.6165668483327106e-05	9.590159643835579	1261.0508757297748	0.08495971556665453
36	0.026518280822829796	667.8387234680822	0.3833172019077804	5.6963077263684345e-05	9.590164517269967	1297.0809007506255	0.08401586110899685
37	0.025471764341195646	660.3935943704912	0.38435878601141255	5.77619274800465e-05	9.590169449648029	1333.110925771476	0.08312558224290753
38	0.024484306861443764	653.0315115125641	0.38534125195010116	5.8562307232961625e-05	9.590174441188902	1369.140950792327	0.08228549465395893
39	0.023552209355374134	645.7515455386525	0.3862682980802947	5.936478356479117e-05	9.590179492564836	1405.1709758131776	0.08149245406741834
40	0.022672033682433815	638.5527777123413	0.3871433616967928	6.0170010377500334e-05	9.590184604621319	1441.2010008340283	0.08074353793695273
41	0.021840579328350724	631.4342997723015	0.3879696427449908	6.097835589133888e-05	9.590189777927211	1477.2310258548791	0.08003602574009934
42	0.02105486833262763	624.3952138021884	0.3887501193351301	6.178942683022747e-05	9.590195012332574	1513.2610508757298	0.07936738623289714
43	0.02031212868683407	617.4346321021078	0.38948756190757566	6.260458537175716e-05	9.59020030940588	1549.2910758965804	0.07873526297297041
44	0.019609775400128728	610.5516770495333	0.39018455479705577	6.342422162645714e-05	9.590205669803323	1585.321100917431	0.07813745861968709
45	0.018945401639076764	603.7454809816876	0.39084350602828893	6.424675436886324e-05	9.590211092332806	1621.351125938282	0.0775719275433201
46	0.01831676194942717	597.0151860716599	0.39146665872668573	6.507430377866496e-05	9.59021657932404	1657.3811509591326	0.07703676075843002
47	0.01772175983094768	590.3599441993587	0.3920561080429755	6.590791887818004e-05	9.590222132126819	1693.4111759799832	0.07653017603739401
48	0.01715844081961634	583.7789168384105	0.39261381012408775	6.674534497553983e-05	9.590227749056666	1729.441201000834	0.0760505123382295
49	0.01662497750340299	577.2712749384399	0.39314159079032335	6.758793477731933e-05	9.590233431706265	1765.4712260216847	0.07559621612195148
50	0.01611966128371242	570.8361988065864	0.39364115726915877	6.843679719884534e-05	9.59023918144764	1801.5012510425354	0.07516583487408623
51	0.015640897737465773	564.4728780011948	0.39411410355781074	6.929173577883964e-05	9.590244998705304	1837.531276063386	0.07475801327113737
52	0.015187193728731903	558.1805112138195	0.3945619223849349	7.015275568736577e-05	9.590250883886714	1873.561301084237	0.07437148208647214
53	0.014757152262902189	551.9583061631866	0.39498601094758035	7.101925485915427e-05	9.590256836789687	1909.5913261050875	0.07400505390503924
54	0.014349467183972066	545.8054794944974	0.39538767340498354	7.189272613228188e-05	9.59026285941081	1945.6213511259382	0.0736576181947196
55	0.013962911501014693	539.7212566551297	0.39576813630293267	7.277319312441559e-05	9.590268952195572	1981.6513761467888	0.07332813194645459
56	0.01359633992748572	533.7048718160346	0.39612854452293067	7.366053580422457e-05	9.590275115548828	2017.6814011676397	0.07301562160592533
57	0.013248673328163225	527.755567739002	0.3964699764902433	7.455498802734919e-05	9.59028135018074	2053.7114261884903	0.07271916980169972
58	0.012918905349144695	521.87259571172	0.3967934377258593	7.545684552700811e-05	9.590287656924097	2089.741451209341	0.07243792100802358
59	0.012606086375778437	516.0552154104363	0.39709987713191874	7.63662742183891e-05	9.590294036491319	2125.7714762301916	0.07217106794556624
60	0.012309330146106115	510.3026948399353	0.39739018018415867	7.728350806790684e-05	9.590300489668735	2161.8015012510423	0.07191785717372992
61	0.01202780027784115	504.6143102014647	0.397665182442869	7.820878296883432e-05	9.590307017278276	2197.8315262718934	0.0716775776442715
62	0.011760714695144794	498.98934582999124	0.3979256653128192	7.914219371047215e-05	9.590313619991027	2233.861551292744	0.07144956449206767
63	0.011507335260513882	493.4270940700831	0.3981723661929223	8.008388112382703e-05	9.590320298545613	2269.8915763135947	0.07123319018945222
64	0.011266970802044153	487.92685521213446	0.39840597545970446	8.103403677273377e-05	9.590327053737326	2305.9216013344453	0.07102786712099982
65	0.01103896837495378	482.4879373725057	0.3986271453203034	8.199279027446239e-05	9.590333886303778	2341.951626355296	0.0708330401729993
66	0.010822716339875114	477.1096564323062	0.39883648647874126	8.29604398122494e-05	9.590340797180357	2377.9816513761466	0.0706481893116863
67	0.010617636206481316	471.7913359194852	0.3990345764982501	8.39372739133068e-05	9.59034778729415	2414.0116763969972	0.07047282268121882
68	0.010423185848719058	466.53230694995756	0.39922195676860806	8.492336530990708e-05	9.590354857381508	2450.0417014178483	0.07030647936401026
69	0.010238852213947925	461.33190811282486	0.399399139484653	8.591889361112933e-05	9.590362008300328	2486.071726438699	0.07014872313664587
70	0.01006415390407922	456.1894854123488	0.39956660539008565	8.692384192169373e-05	9.59036924070489	2522.1017514595496	0.06999914471259207
71	0.009898635262453572	451.1043921570965	0.39972480953742245	8.793812150274634e-05	9.590376555199287	2558.1317764804003	0.06985735669306693
72	0.009741868720343164	446.0759889067533	0.3998741782196406	8.896231308371566e-05	9.590383953059218	2594.161801501251	0.06972299545328925
73	0.00959344858579142	441.1036433540204	0.4000151162381826	8.99966068078318e-05	9.590391435175011	2630.1918265221016	0.0695957160215188
74	0.009452993461066194	436.1867302736465	0.4001480040270542	9.104122563019737e-05	9.590399002510502	2666.221851542952	0.06947519406512433
75	0.00932014332228225	431.32463142998085	0.4002732006380767	9.209636902117e-05	9.590406656038057	2702.2518765638033	0.06936112341799375
76	0.00919455681897589	426.5167354876924	0.40039104641300255	9.316228113768135e-05	9.590414396766514	2738.281901584654	0.06925321378092628
77	0.009075913584594648	421.7624379638729	0.4005018612632693	9.423867755594665e-05	9.590422225150766	2774.3119266055046	0.06915119277408505
78	0.00896390837900977	417.06114110631586	0.40060594980145664	9.532539990773487e-05	9.590430141818487	2810.3419516263552	0.06905480084922827
79	0.00885825505805055	412.4122538689569	0.40070359690534996	9.642296558632512e-05	9.590438148035815	2846.371976647206	0.06896379459385305
80	0.008758681102354863	407.81519178778444	0.40079507429306227	9.75314189645807e-05	9.590446244603724	2882.4020016680565	0.0688779422463142
81	0.008664929766276626	403.26937693839756	0.40088063747484604	9.865118574424613e-05	9.590454432757609	2918.432026688907	0.06879702538750353
82	0.00857675870879956	398.7742378561251	0.4009605271748414	9.978301231639368e-05	9.590462714114679	2954.4620517097583	0.06872083778502576
83	0.008493937513988824	394.3292094467295	0.40103497233651514	0.00010092752109478586	9.590471090147501	2990.492076730609	0.0686491833644661
84	0.008416249389976954	389.93373294331775	0.40110418969700057	0.00010208388435691652	9.590479560910994	3026.5221017514596	0.06858187784452704
85	0.008343487930827183	385.58725579947793	0.4011683847461897	0.00010325208025653431	9.590488127321692	3062.55212677231	0.06851874564275565
86	0.008275458193124408	381.28923166292367	0.40122775175990266	0.00010443204632320727	9.590496790046458	3098.582151793161	0.0684596209571098
87	0.008211974597212563	377.03912025838184	0.40128247630305247	0.00010562294254957394	9.590505549099944	3134.6121768140115	0.06840434604267043
88	0.008152860878880248	372.8363873388799	0.4013327346025352	0.00010682397634947856	9.590514404519169	3170.642201834862	0.06835277106926052
89	0.008097952779439348	368.6805046623464	0.4013786863524634	0.00010803871651307566	9.590523360869218	3206.6722268557132	0.06830475573230885
90	0.008047091325028115	364.5709498357246	0.4014204890786473	0.00010926776637863019	9.590532419597796	3242.702251876564	0.0682601646868252
91	0.008000126835686093	360.5072063115719	0.4014582905845575	0.00011051207761790408	9.590541582581269	3278.7322768974145	0.06821887042336972
92	0.007956919000931383	356.48876333074725	0.4014922332342486	0.00011176860458061346	9.590550847765849	3314.762301918265	0.06818075398606867
93	0.007917332615266635	352.5151157965413	0.4015224506014203	0.00011303799265978755	9.5905602167832	3350.792326939116	0.06814570020547966
94	0.007881240160699007	348.5857642719619	0.4015490695812244	0.0001143199352999154	9.59056969025643	3386.8223519599665	0.06811360059788266
95	0.007848520623190722	344.70021490087237	0.40157221041447844	0.00011561433699012497	9.590579268959445	3422.852376980817	0.06808435218536249
96	0.007819058394127687	340.85797930870785	0.40159198917414857	0.00011691977320198518	9.590588952428408	3458.882402001668	0.06805785677024997
97	0.007792744952492921	337.05857460511925	0.4016085109287228	0.0001182386855437555	9.590598744115521	3494.912427022519	0.06803402159180133
98	0.00776947663827365	333.30152327276227	0.40162187629907486	0.00011957312842945601	9.590608647059929	3530.9424520433695	0.06801275808313488
99	0.007749154505583203	329.5863531092645	0.40163218097459163	0.00012092538172614809	9.59061866451828	3566.97247706422	0.06799398165177195
100	0.0077316869386994495	325.91259721453446	0.4016395179662748	0.00012229279251064416	9.59062879509461	3603.002502085071	0.06797761463364066
101	0.007716985268873779	322.27979386368054	0.40164397262300006	0.00012367754140945182	9.590639042108194	3639.0325271059214	0.06796358116232379
102	0.007704965690234658	318.68748648883405	0.4016456278331852	0.0001250793550835789	9.590649406475825	3675.062552126772	0.06795180986521243
103	0.007695547287175395	315.1352236347208	0.40164456866137976	0.00012649330331306795	9.590659884049806	3711.0925771476227	0.06794223258638235
104	0.007688653863281708	311.6225588500223	0.40164087333249227	0.0001279162112799045	9.590670472801248	3747.122602168474	0.06793478486315555
105	0.007684212150948605	308.14905067381153	0.4016346169634413	0.00012934531222150478	9.59068117088131	3783.1526271893244	0.06792940469546481
106	0.007682151828004034	304.714262588973	0.4016258654910899	0.00013078427066743703	9.590691982676196	3819.182652210175	0.06792603165166752
107	0.007682405807029449	301.3177629294025	0.4016146834636833	0.000132234850039187	9.59070291072603	3855.2126772310257	0.06792460832658194
108	0.0076849145734682826	297.95912487472816	0.4016011143459852	0.00013371147937657038	9.59071397107933	3891.2427022518764	0.06792508172536607
109	0.007689619769354319	294.63792635664373	0.40158519839378626	0.0001352309966305437	9.590725181837973	3927.272727272727	0.06792739952842226
110	0.007696470817880769	291.3537499105611	0.4015670026510319	0.00013677472695933086	9.590736526532648	3963.3027522935777	0.06793152121553556
111	0.00770541103642231	288.1061826051453	0.4015466167698432	0.00013830920557708965	9.590747972195295	3999.3327773144288	0.06793740355189878
112	0.007716388774211754	284.8948172705198	0.40152406575417643	0.00013986013485740384	9.590759545473173	4035.3628023352794	0.06794499863733822
113	0.007729355913172386	281.71924962447724	0.40149939633715237	0.0001414277047930839	9.590771247751238	4071.39282735613	0.06795426536374524
114	0.007744266743862393	278.5790806164966	0.4014726528379246	0.00014301210075568063	9.590783080419774	4107.422852376981	0.06796516466955108
115	0.007761078548304425	275.47391704731257	0.401443876564434	0.00014461350949111226	9.590795044888823	4143.452877397832	0.06797766003296951
116	0.0077797491561333865	272.4033666499759	0.40141310827341126	0.00014623211829048943	9.590807142572018	4179.482902418682	0.06799171539714507
117	0.007800239188664202	269.3670433115148	0.40138038590691655	0.0001478681181921529	9.590819374905983	4215.512927439533	0.06800729707470168
118	0.007822511968073976	266.3645659193955	0.4013457446886593	0.00014952170165238746	9.59083174334483	4251.542952460383	0.06802437367137287
119	0.00784653209009093	263.3955569740864	0.40130921855567026	0.0001511930622785111	9.590844249355802	4287.572977481234	0.06804291487344147
120	0.007872266561725974	260.4596440002071	0.4012708390155133	0.0001528823958067734	9.590856894424325	4323.603002502085	0.06806289241405297
121	0.007899683859996946	257.55645831919577	0.4012306360927665	0.00015458989765105167	9.590869680048801	4359.633027522936	0.06808427927391192
122	0.007928753855795181	254.6856350042775	0.4011886384049421	0.00015631576358318217	9.590882607740824	4395.663052543787	0.06810704961653649
123	0.007959448332570118	251.8468136321326	0.4011448726388769	0.00015806019199392457	9.59089567903011	4431.693077564637	0.06813117922840164
124	0.007991740039034596	249.03963713542112	0.4010993645025099	0.00015982338205176738	9.590908895460007	4467.723102585488	0.06815664471441107
125	0.008025603594917488	246.26375286428225	0.4010521378136176	0.0001616055369482043	9.590922258593011	4503.753127606338	0.06818342426696013
126	0.008061014643491106	243.51881182587763	0.40100321534471445	0.00016340686659555272	9.590935770013335	4539.783152627189	0.06821149694519826
127	0.008097950436165855	240.80446907208753	0.40095261824747175	0.00016522757958666902	9.590949431317897	4575.8131776480395	0.06824084317328662
128	0.008136389250383583	238.1203834511515	0.4009003666267465	0.00016706788877194787	9.5909632441244	4611.843202668891	0.06827144424439555
129	0.00817631085256796	235.46621773636048	0.40084647908477133	0.00016892800691167197	9.590977210064187	4647.873227689742	0.06830328271528366
130	0.008217695857278834	232.84163830409202	0.40079097336918384	0.00017080813669685194	9.590991330775065	4683.903252710592	0.0683363418626564
131	0.008260526302183957	230.24631546842832	0.4007338657809574	0.00017270848999690597	9.591005607918389	4719.933277731443	0.06837060616932757
132	0.008304784712553767	227.6799227366182	0.40067517211809534	0.0001746292779899488	9.591020043170882	4755.963302752293	0.06840606053026806
133	0.008350455467688036	225.1421379998271	0.4006149063121975	0.00017657070966812152	9.591034638221645	4791.993327773144	0.06844269141451766
134	0.008397523614824952	222.6326424649816	0.4005530816006953	0.00017853300419538024	9.591049394786006	4828.0233527939945	0.06848048585492925
135	0.008445974477557407	220.151120266969	0.4004897108970875	0.00018051641111996222	9.591064314626873	4864.053377814846	0.06851943111212053
136	0.008495795401469147	217.69726013131685	0.40042480510893497	0.00018252115060056045	9.591079399491099	4900.083402835697	0.06855951616780939
137	0.008546974065076608	215.27075373967654	0.40035837478392533	0.00018454745125355584	9.591094651152481	4936.113427856547	0.0686007302826654
138	0.008599498448297842	212.8712956765147	0.4002904301570614	0.0001865955331473793	9.591110071396109	4972.143452877398	0.06864306297185704
139	0.008653358353120418	210.49858497801938	0.40022097961285535	0.000188665633823367	9.591125662035484	5008.173477898248	0.06868650529504872
140	0.008708543754942302	208.15232341989525	0.4001500313567734	0.00019075797808045322	9.591141424889742	5044.203502919099	0.06873104845845832
141	0.008765045075118189	205.83221579225278	0.40007759313996516	0.00019287278247336005	9.591157361786372	5080.233527939949	0.06877668404611295
142	0.008822854220435848	203.53797103698335	0.40000367119803526	0.00019501027788339754	9.591173474582988	5116.263552960801	0.06882340490014113
143	0.008881963250300013	201.2693007205352	0.39992827158641897	0.00019717070508031722	9.591189765164744	5152.293577981652	0.06887120398826285
144	0.00894236474494512	199.0259194575982	0.39985139981211093	0.00019935431532108787	9.591206235444405	5188.323603002502	0.06892007471676176
145	0.009004052542000466	196.80754584014954	0.39977306012695957	0.00020156134255167903	9.59122288733249	5224.353628023353	0.0689700115610444
146	0.00906702055728522	194.61390084273526	0.3996932566598333	0.00020379204285389342	9.591239722784318	5260.383653044203	0.06902100905626021
147	0.009131263411775913	192.4447087135836	0.39961199281435483	0.00020604667550784355	9.59125674377529	5296.413678065054	0.06907306233392912
148	0.009196776563642704	190.29969718333882	0.3995292711419171	0.0002083254999961516	9.591273952295843	5332.443703085904	0.06912616723493027
149	0.009263555903353784	188.17859684130732	0.39944509373660064	0.00021062878076681337	9.591291350361432	5368.4737281067555	0.06918031996384388
150	0.009331597777182536	186.081141012331	0.39935946227574487	0.00021295672192846055	9.591308939948448	5404.503753127607	0.06923551711854427
151	0.009400899046475406	184.00706619218735	0.3992723778348962	0.00021530959786663774	9.591326723120005	5440.533778148457	0.06929175572170984
152	0.009471456969692177	181.9561116295741	0.3991838410945497	0.00021768766048304601	9.591344701937155	5476.563803169308	0.06934903313387462
153	0.00954326950090614	179.92801971936095	0.399093852034197	0.00022009115573314164	9.591362878466327	5512.593828190158	0.06940734730603569
154	0.009616335079685427	177.92253575031864	0.3990024101345643	0.00022252032684613135	9.591381254787214	5548.623853211009	0.06946669659987006
155	0.009690652203592047	175.93940740536698	0.39890951478734094	0.00022497542174153355	9.591399833010563	5584.653878231859	0.06952707942169319
156	0.009766219870262147	173.97838525055738	0.3988151648726151	0.00022745668547810734	9.59141861525864	5620.6839032527105	0.0695884946011544
157	0.00984303825209686	172.03922341222798	0.3987193579749148	0.00022996445958355866	9.591437603774526	5656.713928273562	0.06965094194833407
158	0.00992110709745424	170.12167788882752	0.39862209217472805	0.0002324990012931608	9.591456800729363	5692.743953294412	0.06971442092366345
159	0.01000042680603006	168.22550765971985	0.3985233648374979	0.0002350606107746829	9.591476208357998	5728.773978315263	0.06977893153165474
160	0.010080998302606009	166.35047447921698	0.3984231727777416	0.0002376495851460613	9.591495828921142	5764.804003336113	0.06984447421926725
161	0.010162823033081933	164.49634285221416	0.3983215122618238	0.00024026621883322747	9.591515664706554	5800.834028356964	0.0699110498723555
162	0.010245902605337186	162.6628797735724	0.398218379348956	0.00024291084424475905	9.591535718047146	5836.864053377814	0.06997865950768058
163	0.010330239111518072	160.84985492077286	0.3981137695832796	0.00024558379509521624	9.591555991306647	5872.894078398665	0.07004730454901001
164	0.010415834841509014	159.05704041655284	0.3980076785211153	0.00024828519269343065	9.591576486638836	5908.9241034195165	0.0701169866196763
165	0.010502692594746735	157.2842110571821	0.3979001009987334	0.00025101532900933426	9.591597206408025	5944.954128440367	0.07018770774455674
166	0.01059081547731746	155.5311441297081	0.39779103159033413	0.00025377443347767895	9.591618152933941	5980.984153461218	0.07025947021586758
167	0.010680206829320343	153.7976193685693	0.39768046459523754	0.00025656277151772823	9.591639328577156	6017.014178482068	0.07033227651860598
168	0.010770870175667585	152.08341891416757	0.39756839405126937	0.00025938068779260344	9.591660735774886	6053.044203502919	0.07040612928335799
169	0.010862809533581787	150.38832740768905	0.39745481363628166	0.00026222833759947424	9.591682376832065	6089.074228523769	0.07048103157902404
170	0.010956029103208155	148.71213184485117	0.3973397167892467	0.000265105930556317	9.591704254109551	6125.10425354462	0.07055698662159515
171	0.01105053340879024	147.05462159624855	0.3972230965287657	0.00026801374679932507	9.591726370064487	6161.1342785654715	0.0706339978881051
172	0.011146327693089795	145.41558848296603	0.3971049445257694	0.0002709526191605168	9.591748727783232	6197.164303586322	0.0707120693719552
173	0.011243416888541644	143.79482648117542	0.39698525346140556	0.00027392273133267417	9.591771329652161	6233.194328607173	0.07079120490775248
174	0.01134180640122622	142.19213189929755	0.39686401520057196	0.0002769245609672477	9.591794178400288	6269.224353628023	0.070871408681312
175	0.01144150189641905	140.60730329489485	0.39674122127001443	0.00027995864143415613	9.591817276835584	6305.254378648874	0.07095268508692121
176	0.011542509698607454	139.04014170833898	0.3966168633649726	0.0002830246258031526	9.591840626938378	6341.284403669724	0.07103503920335334
177	0.011644835991339798	137.49045012315796	0.39649093237162075	0.0002861231203954513	9.591864231638946	6377.314428690575	0.0711184758470829
178	0.011748487350963325	135.95803378586584	0.3963634190390819	0.00028925444018311697	9.59188809361184	6413.3444537114265	0.07120300020682561
179	0.011853470636819846	134.44270011113014	0.3962343138555959	0.0002924188492605764	9.591912215509506	6449.374478732277	0.07128861771515922
180	0.011959792748923179	132.94425876573942	0.3961036073801528	0.00029561653823691203	9.591936599872882	6485.404503753128	0.0713753338559461
181	0.012067460953748225	131.46252147133865	0.3959712897592172	0.00029884768446183	9.59196124928902	6521.434528773978	0.0714631544176308
182	0.012176482806444752	129.99730201623063	0.39583735084411265	0.0003021124334160678	9.591986166351461	6557.464553794829	0.07155208543306164
183	0.012286866035178803	128.54841628679668	0.39570178036477466	0.00030541087270371457	9.592011353602095	6593.494578815679	0.07164213308989499
184	0.012398618617289848	127.1156822458345	0.3955645672265681	0.00030874364186898233	9.592036814158217	6629.52460383653	0.07173330370127505
185	0.012511748752283763	125.69891989163025	0.39542569988975523	0.0003121115821015203	9.59206255136005	6665.554628857381	0.07182560373574705
186	0.01262626480400745	124.29795119183821	0.39528516732075614	0.0003155148478546755	9.592088567877306	6701.584653878232	0.07191903990212087
187	0.012742175356091604	122.91260010994982	0.3951429578418775	0.0003189539961171908	9.59211486680403	6737.614678899083	0.07201361903237323
188	0.012859489405879245	121.54269258035312	0.394999059313202	0.0003224295699956831	9.592141451282798	6773.644703919933	0.07210934830285955
189	0.012978216685540438	120.18805650602889	0.3948534588823331	0.00032594196443779135	9.592168324433915	6809.674728940784	0.0722062355178904
190	0.013098366420831285	118.84852165230744	0.39470614391529296	0.00032949197680166755	9.59219548966558	6845.704753961634	0.07230428800812523
191	0.013219948393103453	117.52391969385488	0.39455710118614484	0.00033308034781370625	9.592222950422398	6881.734778982485	0.07240351357102517
192	0.013342972571166772	116.21408418170817	0.3944063174430835	0.0003367076365646917	9.592250709987386	6917.764804003336	0.0725039201876293
193	0.013467448152825946	114.91885063052058	0.3942537835203657	0.0003403712800306563	9.59227876832838	6953.794829024187	0.0726055156808808
194	0.013593385883266355	113.63805622854281	0.39409948440401094	0.00034407269065632923	9.592307129714248	6989.824854045038	0.07270830854386799
195	0.013720796226440384	112.37154002504953	0.3939434070736351	0.0003478116503203828	9.592335796701425	7025.854879065888	0.07281230728748565
196	0.013849689844789658	111.1191428520061	0.39378553844959174	0.0003515877754898206	9.592364771707128	7061.884904086739	0.07291752061222842
197	0.013980077546977521	109.8807073289577	0.39362586471227784	0.0003554012630832519	9.592394057742295	7097.914929107589	0.0730239572538192
198	0.014111970105882833	108.65607794200346	0.3934643687328357	0.000359255689436312	9.592423661162867	7133.94495412844	0.07313162541580819
199	0.014245378726022355	107.44510075192288	0.39330103695757657	0.0003631505321245531	9.592453584318019	7169.97497914929	0.07324053426965883
200	0.014380314663118452	106.2476235864589	0.3931358539501967	0.0003670871090017093	9.592483831388318	7206.005004170142	0.07335069275564796
201	0.014516789467339572	105.06349597490698	0.3929688042530291	0.00037106641884371484	9.59251440628125	7242.035029190993	0.07346211010529394
202	0.014654815741665819	103.89256918067755	0.39279987473751476	0.00037508588506731847	9.592545309522457	7278.065054211843	0.07357479695229303
203	0.014794405239075567	102.73469604933098	0.39262904867838194	0.0003791475524582108	9.5925765460842	7314.095079232694	0.07368876254083286
204	0.014935570338936307	101.5897310909286	0.392456310337183	0.0003832517406989012	9.592608119325567	7350.125104253544	0.07380401688951375
205	0.015078323588033835	100.45753043825668	0.39228164392576553	0.00038739862910170574	9.592640032487928	7386.155129274395	0.07392057017689865
206	0.01522267712523963	99.33795185575185	0.39210503453551676	0.0003915880194244804	9.592672288341001	7422.185154295245	0.07403843230556714
207	0.015368644046908582	98.23085465325211	0.3919264660028994	0.0003958198263377243	9.592704889951985	7458.2151793160965	0.07415761394734349
208	0.01551623736673996	97.13609971771649	0.3917459225724562	0.0004000936659672466	9.592737840062636	7494.245204336948	0.07427812575260839
209	0.015665470255378903	96.05354948601774	0.391563388152596	0.0004044093112331777	9.592771141593904	7530.275229357798	0.0743999784782683
210	0.015816355814332418	94.98306797396337	0.39137884293467456	0.00040877034444611245	9.5928048012529	7566.305254378649	0.07452318225453361
211	0.01596890756897775	93.9245206498884	0.39119227101116355	0.0004131759452187091	9.592838821421779	7602.335279399499	0.07464774822065229
212	0.016123139089002664	92.8777744968493	0.3910036546471985	0.000417627075338961	9.59287320626571	7638.36530442035	0.07477368728608244
213	0.01627906416497687	91.84269797830144	0.39081297571311363	0.00042212483395336634	9.592907960123782	7674.3953294412	0.07490101052194391
214	0.016436698109467046	90.81916108769745	0.3906202157450306	0.0004266688411322471	9.592943086147354	7710.4253544620515	0.07502973047122163
215	0.016596054953057555	89.80703518462659	0.39042535573742815	0.0004312607969365619	9.592978589311354	7746.455379482903	0.07515985831367178
216	0.016757149528498966	88.80619308513003	0.39022837625485524	0.0004359018777729359	9.593014474218496	7782.485404503753	0.07529140596672725
217	0.01691999689075083	87.81650901939406	0.3900292576923029	0.00044059316951145064	9.593050745418843	7818.515429524604	0.07542438554459627
218	0.017084610553844956	86.83785867710475	0.3898279886045723	0.0004453294608581717	9.593087400843503	7854.545454545454	0.0755588088445308
219	0.017251006166014785	85.87011906029683	0.3896245484376191	0.00045011208634670286	9.593124445398313	7890.575479566305	0.07569468843165765
220	0.017419198817640837	84.91316856159055	0.38941892023035557	0.0004549394658186218	9.593161880953975	7926.605504587155	0.07583203685219417
221	0.01758920370860664	83.96688692428248	0.38921108742432314	0.00045980949089299665	9.593199708869053	7962.635529608006	0.07597086682225511
222	0.01776103665548028	83.03115527593127	0.38900102445607204	0.00046472832529245945	9.59323793889046	7998.6655546288575	0.07611119032389108
223	0.017934713233782165	82.10585602973576	0.3887887123289156	0.0004696958595073993	9.593276574439365	8034.695579649708	0.0762530200831195
224	0.018110249348343734	81.1908729234749	0.38857412820884757	0.00047471543189917984	9.593315622444958	8070.725604670559	0.07639636857967087
225	0.018287661675966974	80.28609099799732	0.3883572473961788	0.00047979132274643757	9.593355090930075	8106.755629691409	0.07654124878539378
226	0.018466966746898336	79.39139657278854	0.3881380432908227	0.00048492989511374413	9.593394989964558	8142.78565471226	0.07668767324052174
227	0.018648181574674773	78.50667723695967	0.38791648752546887	0.0004901387028646105	9.593435330902155	8178.81567973311	0.0768356547034951
228	0.018831322723737585	77.63182177570151	0.3876926073653362	0.0004953702135439353	9.593476069913223	8214.845704753961	0.07698521382853801
229	0.0190164066451864	76.76672029209965	0.387466350651238	0.0005006564572451977	9.593517242705872	8250.875729774812	0.0771363592428721
230	0.019203450487346296	75.91126408221348	0.3872376975586566	0.0005059962958622684	9.593558851956296	8286.905754795664	0.07728910512114479
231	0.019392471661922282	75.06534565571899	0.38700662634786487	0.000511390195304242	9.593600901992504	8322.935779816513	0.07744346561410201
232	0.019583487700779938	74.22885872047887	0.38677311612031595	0.0005168376399791485	9.593643396181161	8358.965804837364	0.07759945511882732
233	0.019776516201256145	73.40169817051232	0.38653714477685697	0.0005223392401745704	9.593686339024128	8394.995829858215	0.07775708791778468
234	0.019971574986225458	72.58376007176277	0.38629868954819024	0.0005278960088823606	9.593729735467825	8431.025854879066	0.07791637841845399
235	0.020168682091095312	71.77494164012192	0.3860577281646011	0.0005335082076990344	9.593773589746558	8467.055879899917	0.07807734131578548
236	0.020367855733597385	70.9751412434865	0.38581423811175136	0.0005391761273386287	9.593817906156929	8503.085904920767	0.07823999145036009
237	0.020569114339597606	70.18425838751654	0.3855681965069039	0.0005449001801196041	9.593862689155793	8539.115929941618	0.07840434381563319
238	0.020772476487302242	69.40219368990583	0.38531957992839433	0.0005506811374517893	9.593907943586618	8575.145954962469	0.0785704134765614
239	0.02097796097795847	68.62884889652892	0.38506836508812914	0.0005565193723661381	9.593953673936237	8611.17597998332	0.07873821574117784
240	0.02118558677491026	67.86412682102689	0.3848145283564309	0.0005624154073677514	9.59399988487099	8647.20600500417	0.07890776602837489
241	0.021395373032398784	67.10793139354935	0.3845580459435163	0.0005683696988763866	9.594046581026415	8683.23603002502	0.07907907992392622
242	0.0216073390705806	66.3601675773045	0.38429889394601885	0.0005743826198517651	9.59409376698573	8719.266055045871	0.07925217316248342
243	0.02182150440367573	65.62074143356298	0.3840370481117677	0.0005804546618636912	9.594141447486882	8755.296080066722	0.07942706162044089
244	0.022037888724241006	64.88956002926953	0.3837724839092256	0.0005865863836464787	9.594189627368857	8791.326105087574	0.07960376131062484
245	0.022256511918707787	64.1665314973142	0.3835051766616237	0.0005927782588803987	9.594238311421991	8827.356130108423	0.07978228841795133
246	0.022477394070111997	63.45156495980374	0.38323510142813305	0.0005990307910117151	9.594287504504077	8863.386155129274	0.07996265928433195
247	0.022700555435012017	62.74457062835054	0.38296223302660704	0.0006053445191855874	9.594337211540704	8899.416180150125	0.08014489038900308
248	0.022926016455331134	62.045459670827086	0.38268654615381903	0.0006117198826018586	9.594387437393177	8935.446205170976	0.08032899837840399
249	0.02315379775859693	61.35414422997321	0.3824080153058541	0.0006181572999782268	9.594438186937882	8971.476230191827	0.08051500005447504
250	0.023383920168611728	60.67053743527823	0.3821266146332804	0.0006246573016053973	9.594489465200446	9007.506255212676	0.08070291236360379
251	0.02361640468438837	59.994553406143055	0.38184231811326	0.0006312203827654836	9.594541277204694	9043.536280233528	0.08089275240137737
252	0.023851272492464326	59.32610719569447	0.38155509946952754	0.0006378470683235089	9.594593628040357	9079.566305254379	0.08108453741289345
253	0.024088544969734765	58.66511475920495	0.38126493215480156	0.0006445379265954757	9.594646522877817	9115.59633027523	0.081278284792955
254	0.02432824368066223	58.01149307287535	0.38097178954234945	0.0006512933824284174	9.594699966779343	9151.626355296079	0.08147401211201465
255	0.024570390375278656	57.365159994616754	0.38067564471012116	0.000658113934038672	9.594753964916956	9187.65638031693	0.08167173708179683
256	0.024815006990249213	56.72603427787766	0.3803764704859334	0.0006650001067193741	9.594808522526174	9223.686405337781	0.08187147756313923
257	0.025062115623412297	56.0940356334242	0.3800742395887949	0.0006719523429088598	9.594863644790149	9259.716430358632	0.08207325156173154
258	0.02531173856988449	55.46908464395712	0.3797689244823081	0.0006789711043636277	9.594919336950161	9295.746455379483	0.0822770772422307
259	0.025563898303346825	54.85110278561992	0.3794604974408303	0.0006860568288280516	9.594975604258176	9331.776480400333	0.08248297291947138
260	0.0258186174921255	54.24001239820965	0.3791489302971899	0.0006932101628091946	9.595032452213037	9367.806505421184	0.08269095703670398
261	0.026075918972976387	53.63573670595059	0.3788341948452194	0.0007004315906419947	9.595089886184155	9403.836530442035	0.0829010481997593
262	0.026335825774450643	53.03819978498895	0.3785162625792919	0.000707721666662088	9.595147911648608	9439.866555462886	0.08311326516134443
263	0.026598361200815233	52.447326533739414	0.37819510480905094	0.0007150807992708861	9.595206533992485	9475.896580483735	0.08332762692217288
264	0.02686354863474766	51.86304271781941	0.377870692518639	0.0007225096294539277	9.595265758848965	9511.926605504586	0.0835441525125435
265	0.027131411687203417	51.28527491842367	0.377542996465474	0.0007300087512993501	9.595325591849676	9547.956630525438	0.08376286115702451
266	0.02740197415967256	50.71395053287633	0.37721198714952614	0.0007375787881456283	9.595386038693155	9583.986655546289	0.08398377223210148
267	0.0276752599942286	50.14899777900329	0.3768776353741367	0.0007452198920820225	9.595447104633992	9620.01668056714	0.0842069053003491
268	0.02795129335388714	49.590345662168474	0.376539911351321	0.0007529325414364273	9.595508795297158	9656.046705587989	0.08443228005658529
269	0.028230098595299787	49.037923973157994	0.3761987850096492	0.0007607172658379591	9.595571116397428	9692.07673060884	0.08465991634674716
270	0.028511700252300237	48.49166328295496	0.375854226180913	0.0007685744793761528	9.595634073569181	9728.106755629691	0.08488983417943718
271	0.028796122988778525	47.95149495685069	0.3755062044175379	0.000776504720233181	9.595697672596097	9764.136780650542	0.08512205365140921
272	0.029083391610006774	47.41735113912857	0.3751546890128061	0.0007845086166752324	9.595761919379616	9800.166805671393	0.08535659496192768
273	0.029373531189824578	46.889164682788135	0.3747996491956836	0.0007925865380884748	9.595826819616931	9836.196830692243	0.08559347856917711
274	0.029666566934422163	46.36686920421793	0.3744410539286924	0.0008007389620533854	9.595892379139327	9872.226855713094	0.08583272502372602
275	0.029962524240328806	45.85039906246497	0.37407887191365546	0.0008089663985526773	9.595958603848452	9908.256880733945	0.08607435502737712
276	0.030261428826316925	45.339689399435855	0.3737130712219875	0.0008172696016178373	9.596025499954129	9944.286905754796	0.08631838950961504
277	0.03056330640728931	44.83467601016	0.37334362019848877	0.000825649056159776	9.596093073396647	9980.316930775645	0.08656484943706262
278	0.03086818294739808	44.3352954279652	0.37297048675460115	0.0008341053814389942	9.596161330300417	10016.346955796496	0.08681375596058825
279	0.031176084594462687	43.84148489140572	0.37259363854780353	0.0008426392301887308	9.596230276860139	10052.376980817347	0.08706513037663322
280	0.03148703774956596	43.35318236823952	0.3722130434761333	0.0008512507107040321	9.596299918776696	10088.407005838199	0.08731899427098597
281	0.03180106894787511	42.87032649057781	0.37182866881467785	0.0008599403930224821	9.596370262239834	10124.43703085905	0.08757536927007678
282	0.032118204918521964	42.3928565742907	0.3714404816402026	0.0008687088125419103	9.59644131344366	10160.467055879899	0.08783427716455236
283	0.03243847259249748	41.92071261395079	0.37104844888179717	0.0008775564098737153	9.596513078528101	10196.49708090075	0.08809573992476705
284	0.03276189885797078	41.45383528315403	0.3706525376510112	0.0008864834953201372	9.596585563493429	10232.527105921601	0.08835977950562246
285	0.033088510702506006	40.992165918853516	0.3702527150130685	0.000895490306325899	9.59665877428685	10268.557130942452	0.08862641795446628
286	0.033418335561555094	40.535646494831575	0.3698489474206214	0.000904577153936699	9.596732717020263	10304.587155963303	0.0888956776746483
287	0.03375140088466253	40.08421963636515	0.3694412014272982	0.000913744231705174	9.596807397690494	10340.617180984153	0.08916758109875726
288	0.03408773432678037	39.63782861389246	0.36902944303504687	0.000922992037983149	9.596882822640639	10376.647206005004	0.0894421507820374
289	0.03442736394712262	39.196417362598034	0.3686136362705887	0.000932322560259847	9.596958999784777	10412.677231025855	0.08971940938771092
290	0.03477031755709672	38.75993038640484	0.36819374777760194	0.0009417354672342777	9.59703593466781	10448.707256046706	0.089999379723737
291	0.03511662327401446	38.32831282576432	0.3677697428844638	0.0009512313750546733	9.597113633844046	10484.737281067555	0.09028208470668403
292	0.03546630936458312	37.90151042896733	0.3673415866929997	0.0009608109467812524	9.597192103944952	10520.767306088406	0.09056754736853308
293	0.03581940424275495	37.47946954442385	0.3669092440759717	0.0009704748974522424	9.597271351683808	10556.797331109257	0.0908557908541507
294	0.03617593709333648	37.062137202831295	0.3664726804760089	0.0009802224465689977	9.597351382433198	10592.827356130108	0.09114683916473781
295	0.03653593650869769	36.64946091392992	0.36603186015981437	0.0009900547003061358	9.597432203334037	10628.85738115096	0.09144071553266984
296	0.0368994315138208	36.241388806336985	0.3655867475312397	0.0009999721079794654	9.597513820957493	10664.887406171809	0.09173744364350675
297	0.03726645131711625	35.83786958434052	0.3651373068123847	0.0010099750800306336	9.597596241873056	10700.91743119266	0.09203704733897396
298	0.03763702530308715	35.4388525194343	0.3646835020344452	0.0010200640059577666	9.59767947266503	10736.947456213511	0.09233955060825394
299	0.03801118258229001	35.044287514615235	0.3642252975921351	0.0010302392417665196	9.597763519828138	10772.977481234362	0.09264497722111029
300	0.03838895276213313	34.65412497480575	0.36376265730017426	0.001040501125332011	9.597848389940255	10809.007506255213	0.09295335135715926
301	0.038770365675604296	34.268315842762206	0.363295544728368	0.0010508499679368554	9.597934089598589	10845.037531276063	0.09326469738485949
302	0.03915545119594972	33.886811621333756	0.36282392343122744	0.0010612860477742223	9.598020625375382	10881.067556296914	0.09357903971063383
303	0.03954423933661253	33.509564350420646	0.3623477568275839	0.001071809609972517	9.59810800383836	10917.097581317765	0.09389640286075011
304	0.039936760078883735	33.13652663935796	0.3618670080082303	0.001082421267020448	9.598196231915441	10953.127606338616	0.09421681128011827
305	0.04033304351113014	32.767651627503504	0.36138163990494604	0.0010931216616042398	9.59828531658647	10989.157631359465	0.09454028949687204
306	0.04073312005402065	32.402892925009255	0.36089161555926724	0.0011039109258632561	9.598375264389245	11025.187656380316	0.09486686238791073
307	0.04113702013188485	32.04220468121923	0.36039689774885236	0.0011147894518014254	9.59846608212178	11061.217681401167	0.0951965547942127
308	0.04154477427485041	31.685541553804022	0.3598974491134876	0.0011257576419280515	9.598557776614156	11097.247706422018	0.09552939164187355
309	0.041956413384854105	31.33285871863903	0.3593932317572766	0.0011368159867958473	9.598650354860334	11133.27773144287	0.0958653981484456
310	0.042371969121433845	30.98411188690572	0.35888420667308824	0.0011479651760753975	9.598743824207917	11169.307756463719	0.09620460012239708
311	0.04279147218046889	30.639257195134974	0.35837033629364995	0.0011592056196950925	9.598838191528296	11205.33778148457	0.09654702262451638
312	0.04321495385874908	30.29825129339009	0.35785158216681257	0.0011705378889508282	9.59893346397683	11241.367806505421	0.09689269118377096
313	0.043642445610381705	29.961051312354996	0.3573279056107191	0.00118196259536833	9.59902964878127	11277.397831526272	0.09724163145198957
314	0.04407397904471843	29.627614859956335	0.35679926778972043	0.0011934803173161402	9.599126753167917	11313.427856547123	0.09759386921317649
315	0.04450958584480294	29.297900076163007	0.3562656315512236	0.0012050898624604998	9.599224782606322	11349.457881567972	0.09794943057748648
316	0.044949297963902284	28.971865484233614	0.35572695710136304	0.001216792352802117	9.599323744937086	11385.487906588824	0.09830834152910674
317	0.04539314747303083	28.64947009743073	0.3551832054132192	0.001228588002117243	9.599423647116117	11421.517931609675	0.09867062828501372
318	0.04584116660309836	28.33067338327401	0.35463433732298055	0.0012404769684805422	9.599524496076322	11457.547956630526	0.09903631720154543
319	0.04629338774607656	28.015435257791015	0.35408031353408453	0.001252459348708622	9.599626298722294	11493.577981651375	0.09940543477618924
320	0.04674984041266763	27.703716131649763	0.353521099307929	0.0012645341503998062	9.599729060281915	11529.608006672226	0.09977800530885698
321	0.047210556971169756	27.395476806600396	0.3529566556327412	0.0012767012138456722	9.59983278739866	11565.638031693077	0.10015405531608093
322	0.04767556961462861	27.090678521446105	0.35238694389968717	0.0012889601872564283	9.599937486488317	11601.668056713928	0.10053361119958168
323	0.04814491003633479	26.789282951845525	0.351811926408498	0.0013013104118022535	9.60004316355786	11637.69808173478	0.1009166989976095
324	0.04861860985660819	26.491252197308153	0.3512315657162175	0.0013137510590348685	9.600149824429922	11673.728106755629	0.10130334471404082
325	0.04909670006168137	26.196548813534505	0.3506458228216745	0.001326283622227349	9.600257477119433	11709.75813177648	0.10169357348493255
326	0.04957921163179254	25.90513576219887	0.35005465938689545	0.0013389089384406368	9.600366128984124	11745.78815679733	0.10208741053982685
327	0.05006617582616573	25.616976384551624	0.34945803879377135	0.0013516257885950087	9.600475785382867	11781.818181818182	0.10248488164523142
328	0.05055762345210499	25.332034445546547	0.3488559237521576	0.0013644341696832387	9.600586452798495	11817.848206839033	0.10288601201492864
329	0.05105358509572727	25.05027411120913	0.34824827717239176	0.0013773341443290836	9.600698137734538	11853.878231859882	0.10329082667158604
330	0.05155409452721004	24.771659972627635	0.34763503531190937	0.0013903485962519326	9.600810870163393	11889.908256880733	0.10369934982399645
331	0.05205920984594235	24.496156975384647	0.3470161043909664	0.001403501167230406	9.600924685765593	11925.938281901585	0.10411162550458732
332	0.05256894685544611	24.22373045217925	0.34639155287352175	0.0014167041547797797	9.601039500273535	11961.968306922436	0.10452767978647437
333	0.05308333547883992	23.954346389625044	0.34576130000020744	0.0014300020895130386	9.601155364523454	11997.998331943285	0.10494753047887104
334	0.053602408489869934	23.68797069343949	0.3451253060821535	0.0014433949983615622	9.601272285430479	12034.028356964136	0.10537120440219297
335	0.05412619840164089	23.4245699123233	0.34448353177763485	0.0014568828764461876	9.601390269823227	12070.058381984987	0.10579872816828612
336	0.05465473775146033	23.16411101139406	0.3438359377379318	0.0014704656964234283	9.601509324513112	12106.088407005838	0.1062301284121501
337	0.055188059094247274	22.90656111337751	0.34318248460054945	0.0014841434233701868	9.601629456307705	12142.11843202669	0.10666543178432969
338	0.0557261949272221	22.651887831173383	0.34252313309925214	0.0014979159956734786	9.601750671976028	12178.148457047539	0.10710466489210992
339	0.0562691778019873	22.400059145186294	0.34185784392008856	0.0015117833335101677	9.601872978280426	12214.17848206839	0.10754785439000059
340	0.056817040152787476	22.151043371829914	0.34118657791741597	0.001525745330335946	9.601996381932299	12250.20850708924	0.10799502684039987
341	0.05736981444861774	21.9048092660819	0.34050929592383417	0.001539801859169869	9.60212088963005	12286.238532110092	0.10844620883719286
342	0.05792753303846659	21.661325827067877	0.33982595893742584	0.0015539527721803801	9.60224650802661	12322.268557130943	0.10890142687908047
343	0.058490228265452825	21.42056247733298	0.3391365279863957	0.00156819789831098	9.602373243750653	12358.298582151792	0.10936070746341217
344	0.059057932367492225	21.1824889098498	0.33844096424585274	0.0015825370462628963	9.602501103389159	12394.328607172643	0.10982407700437014
345	0.05963067753456106	20.947075189522494	0.33773922897432807	0.0015969699989624266	9.602630093493614	12430.358632193494	0.11029156188071026
346	0.060208495853189305	20.71429169389955	0.3370312835821602	0.00161149651203316	9.602760220567154	12466.388657214346	0.11076318839051333
347	0.06079141936415531	20.484109146849764	0.33631708955338674	0.00162611632243531	9.602891491084963	12502.418682235195	0.11123898279716332
348	0.06137947994237137	20.256498583555132	0.33559660860031426	0.0016408291385768435	9.603023911459818	12538.448707256046	0.1117189712324185
349	0.061972709443726084	20.03143138507148	0.3348698024793463	0.001655634647582818	9.603157488079432	12574.478732276897	0.11220317981562802
350	0.06257113951461366	19.808879224448855	0.3341366332383722	0.00167053249737333	9.603292227249518	12610.508757297748	0.11269163450036948
351	0.06317480175350647	19.58881411818944	0.33339706300196414	0.0016855223168164705	9.603428135247034	12646.5387823186	0.1131843612038011
352	0.06378372758030891	19.371208379247378	0.3326510541362325	0.0017006037082687258	9.603565218285963	12682.568807339449	0.11368138570074379
353	0.06439794826321188	19.156034627385306	0.33189856921682587	0.0017157762472217463	9.603703482522466	12718.5988323603	0.11418273364573575
354	0.06501749496070786	18.943265804804767	0.3311395709819777	0.0017310394786397062	9.60384293405982	12754.62885738115	0.11468843060800452
355	0.0656423985848787	18.732875122711732	0.3303740225044264	0.0017463929097561144	9.6039835789132	12790.658882402002	0.11519850196054265
356	0.06627268996851085	18.524836128578144	0.32960188697178605	0.0017618360283510257	9.604125423062209	12826.688907422853	0.11571297301427876
357	0.06690839953577045	18.319122590642593	0.3288231281016849	0.0017773682844443887	9.60426847236505	12862.718932443702	0.11623186875102318
358	0.06754955780358698	18.115708663025863	0.32803770952323696	0.0017929891046431475	9.604412732675682	12898.748957464553	0.11675521423207252
359	0.06819619501228417	17.91456876494887	0.3272455952316308	0.0018086978826539494	9.60455820975859	12934.778982485404	0.1172830342970288
360	0.06884834120496452	17.715677605860105	0.3264467494914759	0.001824493980274657	9.604704909306065	12970.809007506256	0.1178153536286859
361	0.06950602596137766	17.519010123498003	0.3256411371789999	0.001840376705747818	9.604852836862129	13006.839032527105	0.11835219653822765
362	0.0701692788391861	17.324541581528862	0.3248287232150982	0.0018563453492287526	9.605001997948222	13042.869057547956	0.11889358732145083
363	0.07083812910564512	17.132247507115594	0.3240094729103445	0.0018723991609623334	9.605152397986517	13078.899082568807	0.11943955004219678
364	0.07151260572823458	16.942103686901017	0.32318335197719555	0.0018885373503672936	9.605304042297076	13114.929107589658	0.1199901085248139
365	0.07219273739446756	16.7540862095619	0.3223503264831111	0.0019047591090686714	9.605456936124927	13150.95913261051	0.12054528636693423
366	0.07287855248203927	16.568171411484105	0.32151036291374685	0.0019210635836588187	9.60561108460672	13186.989157631358	0.12110510691910129
367	0.07357007903965962	16.384335858327173	0.32066342820434357	0.0019374498673985741	9.605766492758503	13223.01918265221	0.12166959327031115
368	0.07426734478402716	16.202556380814922	0.3198094897230646	0.001953917020535427	9.605923165495415	13259.04920767306	0.12223876824248686
369	0.07497037713271447	16.022810088397396	0.31894851520012735	0.00197046410164704	9.606081107669667	13295.079232693912	0.12281265441273356
370	0.07567920322335549	15.845074385987377	0.3180804726795916	0.0019870901928006114	9.606240324099561	13331.109257714763	0.12339127412529423
371	0.07639384973212912	15.669326865678391	0.31720533086589525	0.002003794271396809	9.606400819404485	13367.139282735612	0.12397464936201341
372	0.07711434300612473	15.495545394117011	0.3163230588550668	0.002020575319759202	9.606562598141318	13403.169307756463	0.12456280183438474
373	0.07784070899008347	15.323708092939311	0.3154336265828267	0.0020374319650083472	9.606725664429602	13439.199332777314	0.12515575297750747
374	0.07857297325720396	15.153793324546873	0.3145370041891369	0.002054363077803779	9.606890022556172	13475.229357798165	0.12575352388557448
375	0.07931116096821943	14.985779697978112	0.31363316248090933	0.002071367358668938	9.607055676553387	13511.259382819015	0.12635613534035584
376	0.08005529679950525	14.819646048760712	0.3127220727389377	0.0020884436176545986	9.607222630464074	13547.289407839866	0.1269636077103459
377	0.0808054049696199	14.655371445902823	0.31180370679974073	0.002105590660572191	9.607390888233159	13583.319432860717	0.12757596098958102
378	0.08156150929184235	14.492935205105741	0.31087803717921064	0.002122807102137316	9.607560453531468	13619.349457881568	0.12819321486872393
379	0.08232363307363494	14.332316865051446	0.30994503697350484	0.0021400915861116677	9.607731329955381	13655.37948290242	0.12881538861966066
380	0.08309179910718205	14.173496184070355	0.3090046800205232	0.002157442635361053	9.607903520874816	13691.409507923268	0.12944250111026054
381	0.08386602969509714	14.01645315057259	0.30805694068716677	0.00217485883339991	9.608077029620258	13727.43953294412	0.13007457079817214
382	0.08464634660531305	13.861167970184823	0.3071017940540105	0.002192338694231589	9.6082518593432	13763.46955796497	0.1307116157134146
383	0.08543277104133559	13.707621078322218	0.30613921606252503	0.0022098805509921018	9.608428012898662	13799.499582985822	0.13135365345071434
384	0.08622532365386135	13.555793120381876	0.3051691833201449	0.002227482736804353	9.608605493028517	13835.529608006673	0.1320007011518831
385	0.0870240245194847	13.405664952207053	0.30419167316442736	0.0022451435462928463	9.608784302318613	13871.559633027522	0.1326527754941488
386	0.08782889309601082	13.257217647085062	0.3032066637288795	0.0022628612235985612	9.608964443177637	13907.589658048373	0.13330989265534274
387	0.088639948182675	13.110432497082908	0.3022141339089786	0.0022806340442466295	9.609145917910874	13943.619683069224	0.13397206826902178
388	0.08945720799362675	12.965290989868926	0.30121406348508395	0.002298460103815112	9.609328728523819	13979.649708090075	0.13463931751638933
389	0.09028069006706693	12.821774823068612	0.30020643306322	0.0023163374865349407	9.609512876872241	14015.679733110925	0.13531165502654993
390	0.09111041134258907	12.679865900566934	0.2991912237311228	0.0023342645162262483	9.609698364928816	14051.709758131776	0.1359890949022575
391	0.09194638800139797	12.539546324673854	0.298168417800302	0.002352239206485066	9.609885194200826	14087.739783152627	0.13667165067144327
392	0.09278863554254016	12.40079839744067	0.29713799835070825	0.0023702596243457543	9.610073366109276	14123.769808173478	0.1373593352951464
393	0.09363716874930778	12.2636046177181	0.2960999493326003	0.002388323828863658	9.610262881920614	14159.799833194329	0.13805216114919783
394	0.09449200178529144	12.127947675164881	0.29505425612022335	0.0024064292019181322	9.610453742097006	14195.829858215178	0.13875014020332493
395	0.09535314795443363	11.993810454950943	0.2940009045110474	0.0024245737376656436	9.610645947537039	14231.85988323603	0.13945328363109072
396	0.09622061984348841	11.861176030477708	0.2929398814682033	0.002442755128756816	9.61083949869083	14267.88990825688	0.14016160206371892
397	0.09709442925260593	11.730027662303836	0.29187117499010784	0.0024609709802564054	9.61103439575981	14303.919933277732	0.14087510550112212
398	0.09797458648405097	11.600348799072972	0.29079477493826006	0.0024792188377059815	9.611230638580217	14339.94995829858	0.14159380272478997
399	0.0988611017224252	11.472123068659561	0.2897106714416739	0.002497496122008977	9.611428226838433	14375.979983319432	0.14231770243867628
400	0.09975398400166242	11.345334280586997	0.2886188561005183	0.0025158001687544474	9.611627159900353	14412.010008340283	0.14304681241674017
401	0.10065324144434681	11.219966423175443	0.2875193216602845	0.002534128266139357	9.611827436897904	14448.040033361134	0.1437811396933895
402	0.10155888146326465	11.096003672073806	0.2864120608360899	0.0025524785883981244	9.61202905770318	14484.070058381985	0.14452069058867814
403	0.10247091026446209	10.97343036535587	0.2852970688734386	0.002570848232556507	9.612232020864633	14520.100083402835	0.14526547059547787
404	0.10338933317235949	10.852231017966963	0.2841743417115521	0.0025892346642779713	9.612436325118619	14556.130108423686	0.1460154844290923
405	0.10431415460185299	10.732390316293305	0.28304387640303585	0.002607635331738924	9.612641968997634	14592.160133444537	0.14677073606230837
406	0.10524537885743218	10.613893124876677	0.28190567049903276	0.002626047319222431	9.61284895064605	14628.190158465388	0.14753122943228708
407	0.10618300831428538	10.496724464885574	0.2807597234489422	0.0026444681354633967	9.613057268239283	14664.220183486239	0.14829696683162671
408	0.10712704475020852	10.380869526577728	0.2796060355755898	0.0026628951363091005	9.613266919676708	14700.250208507088	0.149067950086547
409	0.10807748882231206	10.266313663844139	0.27844460885327316	0.0026813253761990385	9.613477902326922	14736.28023352794	0.14984418015030304
410	0.1090343388917589	10.153042393535554	0.27727545030344136	0.002699753626261142	9.613690210807306	14772.31025854879	0.1506256564372751
411	0.10999759372377294	10.041041390396295	0.2760985641351411	0.0027181769860342127	9.613903842143593	14808.340283569642	0.15141237834404409
412	0.11096725040165879	9.930296487423028	0.27491395778576294	0.0027365913520109373	9.61411879181509	14844.37030859049	0.15220434406952324
413	0.11194330479126609	9.820793674671053	0.27372163979285896	0.002754992987141571	9.614335055418389	14880.400333611342	0.15300155076019492
414	0.11292575136670327	9.712519103521553	0.2725216168263064	0.002773381698319442	9.61455263180951	14916.430358632193	0.15380399389064922
415	0.11391458354377931	9.60545906915697	0.27131390131593636	0.002791752807793975	9.614771515142808	14952.460383653044	0.15461166874116977
416	0.11490979336713668	9.499600020776155	0.2700985055917286	0.0028101033892865396	9.614991701043662	14988.490408673895	0.15542456920589598
417	0.11591137183456711	9.394928557538819	0.26887544349205983	0.0028284302697701067	9.6152131846759	15024.520433694744	0.15624268835837607
418	0.11691930976055805	9.291431429574256	0.2676447306516947	0.002846728703036801	9.615435959590275	15060.550458715596	0.15706601935831224
419	0.11793359530126404	9.189095528337857	0.26640638373633035	0.0028649961116424174	9.615660020964935	15096.580483736447	0.1578945528617136
420	0.11895421588507164	9.087907891024292	0.26516042106727183	0.0028832291406056193	9.615885363050186	15132.610508757298	0.1587282790451624
421	0.11998115753415516	8.98785569781024	0.2639068632248381	0.002901423869921264	9.616111979243538	15168.640533778149	0.15956718701788086
422	0.12101440450294693	8.888926271467646	0.2626457346964931	0.0029195746012070055	9.616339860803091	15204.670558798998	0.1604112647074209
423	0.12205394034631642	8.791107071290607	0.2613770588539456	0.0029376775962035653	9.616569000802269	15240.70058381985	0.16126049917440827
424	0.1230997470169098	8.694385694860873	0.26010086212620065	0.0029557279891935075	9.616799390859422	15276.7306088407	0.1621148763358399
425	0.12415180489161176	8.598749877838358	0.2588171720594331	0.002973721695385499	9.617031023051489	15312.760633861551	0.16297438070052672
426	0.12521009248186893	8.50418749577943	0.2575260160558408	0.0029916570204763997	9.617263891464823	15348.7906588824	0.16383899489024506
427	0.12627458739255776	8.410686549422227	0.2562274262402801	0.0030095286409189776	9.617497986369695	15384.820683903252	0.16470870132859977
428	0.12734526546387728	8.31823517403201	0.25492143540929574	0.0030273326869082883	9.617733299129357	15420.850708924103	0.16558348077527163
429	0.12842210133973175	8.226821636530325	0.2536080779621475	0.0030450651278339097	9.61796982070065	15456.880733944954	0.16646331303405387
430	0.12950506876986606	8.136434335362289	0.252287389763391	0.0030627215463733186	9.61820754146927	15492.910758965805	0.1673481772343747
431	0.13059413900651728	8.04706179189082	0.25095940885179135	0.003080298357935273	9.618446452144218	15528.940783986654	0.168238050334286
432	0.13168928217317066	7.9586926550067965	0.249624174829157	0.003097791775699203	9.6186865430002	15564.970809007506	0.16913290839754422
433	0.13279046646500378	7.871315697363536	0.24828173118650687	0.0031151964460592735	9.618927802351019	15601.000834028357	0.17003272614297982
434	0.1338976579590749	7.784919813601575	0.24693212623509328	0.0031325047459119164	9.619170215808362	15637.030859049208	0.1709374768943389
435	0.13501082194752884	7.69949402064197	0.24557540602574193	0.0031497122600806973	9.61941377202926	15673.060884070059	0.17184713285139014
436	0.13612992166565135	7.615027454441374	0.24421162097232904	0.0031668126874975695	9.619658457364553	15709.090909090908	0.1727616648115007
437	0.1372549187296277	7.531509372442918	0.2428408218129983	0.003183801353603442	9.619904259459902	15745.12093411176	0.17368104200157744
438	0.13838577317732026	7.448929154049123	0.24146305837126003	0.0032006764002622964	9.620151168453932	15781.15095913261	0.17460523193300925
439	0.13952244309805859	7.367276289277086	0.24007838604754442	0.0032174327394371006	9.620399170856874	15817.180984153461	0.17553420100519024
440	0.1406648850166036	7.286540386171524	0.23868686024606453	0.00323406716464387	9.620648254739756	15853.21100917431	0.17646791405351328
441	0.14181305411625952	7.206711168111775	0.23728853779739154	0.0032505766600977796	9.620898408088726	15889.241034195162	0.17740633478586826
442	0.1429669034773633	7.127778470759543	0.23588347665291748	0.003266959622100411	9.62114961987206	15925.271059216013	0.17834942497530093
443	0.14412638461389093	7.049732240693138	0.23447173742454608	0.0032832136740652	9.621401877963896	15961.301084236864	0.17929714522757284
444	0.14529144665903296	6.972562501415135	0.23305341619145756	0.003299303839170389	9.621655137151844	15997.331109257715	0.18024945908775158
445	0.1464620369080377	6.896259438409069	0.23162855797615636	0.003315248411271117	9.621909405118139	16033.361134278564	0.18120632060446115
446	0.14763810116582538	6.820813317891724	0.2301972364860448	0.0033310387957293706	9.622164662350459	16069.391159299415	0.1821676866387321
447	0.14881958335282316	6.746214515946584	0.22875952403791033	0.0033466700589704374	9.622420892611594	16105.421184320267	0.18313351195850971
448	0.1500064254501485	6.672453512210679	0.22731549677876942	0.0033621357734733535	9.62267807777341	16141.451209341118	0.1841037499669639
449	0.15119856750974864	6.599520891636108	0.22586523168077008	0.003377431010705387	9.622936200811807	16177.481234361969	0.18507835226186414
450	0.15239594768467546	6.527407341309904	0.22440880851480507	0.0033925503311624527	9.623195243802845	16213.511259382818	0.18605726896189623
451	0.15359850218262408	6.456103648094746	0.22294630945322935	0.003407488237631523	9.623455188366473	16249.54128440367	0.18704044860060848
452	0.15480616528419408	6.3856006997954475	0.2214778190336778	0.0034222391893667294	9.623716015684455	16285.57130942452	0.18802783813924576
453	0.15601886939216855	6.315889487701383	0.22000342428106345	0.0034367974207335076	9.623977706329095	16321.601334445371	0.18901938303432808
454	0.157236544799042	6.2469610923621905	0.21852321440407868	0.003451157524751304	9.624240240799207	16357.63135946622	0.1900150269596538
455	0.15845911992688624	6.178806698579538	0.21703728107664372	0.003465313882695367	9.624503598998796	16393.661384487074	0.1910147120883828
456	0.15968652130325764	6.111417593892348	0.21554571841058673	0.003479260720439292	9.624767760288481	16429.691409507923	0.19201837906484565
457	0.16091867313334285	6.044785136633198	0.21404862317538734	0.0034929924042242945	9.625032703693597	16465.721434528772	0.19302596660965093
458	0.16215549794354778	5.97890080518642	0.21254609429874108	0.0035065031646216685	9.625298407760038	16501.751459549625	0.19403741208835895
459	0.1633969161649043	5.913756165051506	0.21103823322931214	0.003519787235770904	9.62556485060811	16537.781484570474	0.1950526511493011
460	0.1646428459811422	5.84934285236418	0.20952514408254927	0.0035328388927691836	9.625832009938636	16573.811509591327	0.1960716175935246
461	0.16589320382095488	5.785652622085263	0.20800693318398003	0.0035456523149245325	9.626099862997393	16609.841534612176	0.1970942437985519
462	0.16714790396282597	5.722677307556075	0.20648370944488395	0.0035582216865381083	9.62636838659462	16645.871559633026	0.19812046037955855
463	0.16840685851724377	5.660408816041313	0.20495558439295242	0.003570541187767868	9.626637557092135	16681.90158465388	0.19915019617618662
464	0.16966997774671672	5.5988391690866415	0.20342267182840273	0.0035826049524465505	9.626907350427212	16717.931609674728	0.20018337852097712
465	0.17093716971838704	5.537960453064147	0.20188508816057116	0.0035944071507447296	9.627177742123374	16753.96163469558	0.2012199329424727
466	0.17220834045467598	5.477764842966774	0.20034295227721646	0.0036059419379856177	9.627448707270439	16789.99165971643	0.20225978329625843
467	0.17348339399386745	5.418244614458498	0.1987963855080925	0.0036172034178530784	9.627720220500372	16826.02168473728	0.20330285182008132
468	0.17476223226971938	5.35939212156858	0.19724551170799845	0.0036281857047903605	9.627992256024614	16862.051709758132	0.20434905902591916
469	0.17604475518179016	5.301199793778665	0.19569045712309957	0.003638882973110472	9.628264787697443	16898.08173477898	0.2053983237502551
470	0.17733086054091746	5.2436601421795475	0.19413135051669508	0.003649289396688529	9.628537788944719	16934.111759799835	0.20645056311842172
471	0.17862044403148758	5.186765762687417	0.19256832325079778	0.0036593991127088343	9.628811232720047	16970.141784820684	0.20750569251910725
472	0.17991339925219715	5.130509325514547	0.19100150916114966	0.0036692062978533773	9.629085091588987	17006.171809841533	0.2085636256263696
473	0.18120961802466798	5.074883591558649	0.18943104423457527	0.003678705119383775	9.629359337743091	17042.201834862386	0.20962427465985428
474	0.1825089900347798	5.019881394907159	0.18785706700669474	0.003687889769243641	9.629633942960862	17078.231859883235	0.21068755008578402
475	0.18381140268847398	4.965495635055893	0.18627971872002272	0.003696754479586055	9.62990887859384	17114.261884904085	0.2117533604964774
476	0.18511674143232912	4.911719290179786	0.1846991429628091	0.0037052934980475625	9.630184115607198	17150.291909924937	0.21282161287675047
477	0.18642488994870873	4.858545431928044	0.18311548540959982	0.0037135011118726124	9.630459624644029	17186.321934945787	0.2138922127601487
478	0.18773572980706196	4.805967200249212	0.18152889425115587	0.003721371638289586	9.63073537594412	17222.35195996664	0.21496506394473536
479	0.1890491403909517	4.753977797175624	0.1799395202818293	0.0037288994251156293	9.631011339329557	17258.38198498749	0.2160400684332261
480	0.19036499916048855	4.702570503670445	0.17834751657025807	0.0037360788638040924	9.631287484271592	17294.41201000834	0.21711712664602725
481	0.19168318188294184	4.651738681285177	0.17675303818323945	0.0037429043882013565	9.631563779936158	17330.44203502919	0.21819613761042775
482	0.19300356225329005	4.601475760593161	0.1751562426373502	0.0037493704796362185	9.6318401951117	17366.47206005004	0.21927699864889258
483	0.19432601187629575	4.551775239672239	0.17355728991697844	0.003755471670487743	9.632116698209066	17402.502085070893	0.22035960536384253
484	0.19565040050744154	4.502630689783138	0.17195634218189587	0.0037612025466636327	9.632393257313003	17438.532110091743	0.22144385183472592
485	0.1969765962063454	4.454035749663947	0.17035356355388329	0.0037665577766724146	9.63266984024211	17474.562135112592	0.22252963073942789
486	0.1983044650551289	4.405984128186502	0.1687491204843378	0.003771532082595923	9.632946414462873	17510.592160133445	0.22361683312777955
487	0.19963387118752188	4.35846960342961	0.16714318171382522	0.003776120245559388	9.633222947100993	17546.622185154294	0.22470534844459567
488	0.20096467694449618	4.311486020293259	0.1655359180654776	0.0037803171252485035	9.633499404992367	17582.652210175147	0.2257950646543178
489	0.20229674322634061	4.26502728731251	0.1639275020020896	0.003784117679410632	9.633775754773913	17618.682235195996	0.22688586852665404
490	0.20362992888545023	4.219087380739105	0.16231810838682698	0.0037875169333820378	9.634051962730066	17654.712260216846	0.22797764514347427
491	0.20496409091379128	4.173660342432537	0.16070791424434538	0.003790509993545617	9.634327994844206	17690.7422852377	0.22907027805044308
492	0.20629908465025298	4.128740277596187	0.159097098496895	0.003793092061887961	9.634603816855195	17726.772310258548	0.23016364942478723
493	0.20763476370762807	4.084321354697548	0.1574858420530919	0.0037952584350571883	9.634879394241624	17762.8023352794	0.23125764001559185
494	0.20897098087547614	4.0403978101770734	0.1558743267394738	0.0037970044865373548	9.635154692387394	17798.83236030025	0.2323521298863972
495	0.2103075863877033	3.996963936743995	0.15426273733725618	0.0037983257143191077	9.635429676277385	17834.8623853211	0.23344699698829174
496	0.21164442907679665	3.9540140896507214	0.15265126021769349	0.0037992177168266507	9.635704310707853	17870.892410341952	0.23454211810945066
497	0.21298135625596443	3.9115426850444357	0.15104008347637016	0.0037996762004607826	9.63597856027001	17906.9224353628	0.23563736877741995
498	0.21431821375885807	3.8695441995830357	0.1494293968732987	0.0037996969917494464	9.636252389370187	17942.952460383654	0.23673262328985287
499	0.21565484709598942	3.8280131810505007	0.1478193903355208	0.0037992761435832263	9.636525762570834	17978.982485404504	0.23782775564631753
500	0.21699109884063977	3.786944221065869	0.1462102573364776	0.003798409700663438	9.636798643825227	18015.012510425353	0.23892263744111142
501	0.21832681071875523	3.7463319750831716	0.14460219219125206	0.0037970938901074613	9.637070997092335	18051.042535446206	0.24001713954744303
502	0.21966182310062032	3.706171156270491	0.14299539071234701	0.003795325077220801	9.637342786189375	18087.072560467055	0.24111113170747236
503	0.2209959752865993	3.666456536774907	0.1413900498700244	0.003793099761464379	9.63761397484572	18123.102585487904	0.24220448276710296
504	0.2223291061417636	3.62718295166928	0.13978636704510272	0.00379041456029394	9.637884526815478	18159.132610508757	0.243297061198529
505	0.22366105209154602	3.5883452826139894	0.13818454236440186	0.0037872662847345416	9.638154405546397	18195.162635529607	0.2443887334462063
506	0.22499164891239976	3.549938470689754	0.13658477660315227	0.003783651883034418	9.638423574486792	18231.19266055046	0.2454793654028726
507	0.22632073129147523	3.5119575120815987	0.13498727169346778	0.0037795684618714288	9.6386919970174	18267.22268557131	0.2465688220454954
508	0.22764813327119182	3.474397459202497	0.13339223019713523	0.0037750132788261963	9.638959636534016	18303.252710592158	0.2476569678007621
509	0.22897368826928124	3.437253419989471	0.13179985527643104	0.0037699837474761645	9.639226456456631	18339.28273561301	0.2487436665607459
510	0.23029722796875937	3.4005205523347675	0.13021035199065678	0.003764477476085934	9.639492420042927	18375.31276063386	0.2498287807673579
511	0.23161858356871115	3.3641940686802276	0.12862392582313728	0.0037584922361122196	9.639757490610496	18411.342785654713	0.2509121724421817
512	0.23293758547665908	3.3282692339027786	0.1270407830364416	0.003752025977039441	9.640021631489242	18447.372810675563	0.2519937029321253
513	0.23425406394530174	3.2927413668631824	0.12546112987401437	0.003745076858781546	9.640284806183027	18483.40283569641	0.25307323342640387
514	0.23556784848193518	3.2576058375112464	0.12388517329710584	0.003737643225241584	9.640546978223302	18519.432860717265	0.25415062447650105
515	0.2368787675220809	3.2228580649476135	0.12231312139119582	0.0037297235905383746	9.640808111089067	18555.462885738114	0.2552257357307603
516	0.23818664924975302	3.1884935196369852	0.12074518233804134	0.0037213166802074014	9.641068168414549	18591.492910758967	0.2562984266004592
517	0.23949132139036278	3.15450772190178	0.11918156467289305	0.003712421423146081	9.641327113939088	18627.522935779816	0.2573685560912967
518	0.24079261213785147	3.12089624558598	0.11762247616376681	0.003703036956998218	9.641584911700726	18663.552960800665	0.2584359835624165
519	0.2420903487623377	3.087654710488112	0.11606812548330143	0.003693162631372533	9.641841525756705	18699.58298582152	0.2595005675848329
520	0.24338435818701346	3.0547787843292937	0.11451872150970435	0.0036827980129000783	9.642096920305626	18735.613010842368	0.26056216641346913
521	0.24467446736627352	3.022264183758819	0.11297447286700583	0.0036719428901060298	9.642351059769064	18771.64303586322	0.26162063829632437
522	0.2459605031723703	2.990106672980089	0.11143558805703294	0.0036605972778225608	9.64260390877294	18807.67306088407	0.26267584138092526
523	0.2472422934966418	2.9583020692289335	0.10990227434653904	0.003648761205111227	9.642855432159164	18843.70308590492	0.26372763464862264
524	0.2485196652071819	2.926846230086777	0.10837473978005699	0.0036364351597592223	9.643105595015106	18879.733110925772	0.26477587617419046
525	0.249792445655168	2.8957350612998907	0.10685319166422767	0.003623619791591073	9.643354362682949	18915.76313594662	0.26582042440480214
526	0.25106046249400904	2.8649645148491554	0.10533783672973586	0.0036103159681705648	9.6436017007786	18951.79316096747	0.26686113800346944
527	0.2523235437594311	2.8345305885928984	0.10382888103641631	0.0035965247733400906	9.643847575206495	18987.823185988324	0.26789787591489356
528	0.2535815185377514	2.804429329926913	0.10232652931842758	0.003582247357659477	9.644091952146164	19023.853211009173	0.26893049793551554
529	0.25483421558955915	2.7746568252902812	0.10083098626813888	0.0035674853114165115	9.644334798144644	19059.883236030026	0.26995886352978
530	0.2560814645665733	2.745209207623112	0.09934245536112893	0.00355224037485471	9.64457608007464	19095.913261050875	0.27098283287074265
531	0.25732309578477763	2.716082653829727	0.09786113905014308	0.003536514517398243	9.64481576516742	19131.943286071724	0.2720022666422991
532	0.2585589404544917	2.6872733853138024	0.09638723841387234	0.0035203100119614032	9.645053821133978	19167.973311092577	0.27301702621657253
533	0.2597888310336491	2.6587776692936136	0.09492095259964876	0.0035036295669978175	9.645290216369043	19204.003336113426	0.2740269739235964
534	0.2610126002492199	2.6305918116845026	0.09346248049388267	0.0034864758343882665	9.645524919259238	19240.03336113428	0.2750319723233023
535	0.26223008210177073	2.602712162537774	0.09201201907538457	0.0034688518467070224	9.645757898825185	19276.06338615513	0.2760318849630784
536	0.2634411116884392	2.5751351139982432	0.09056976374507882	0.003450760900748949	9.645989124568823	19312.093411175978	0.277026576250201
537	0.2646455257481066	2.547857101702075	0.08913590753946683	0.0034322066880530383	9.646218566714767	19348.12343619683	0.27801591187902663
538	0.2658431626160467	2.5208746038736827	0.08771064121533446	0.0034131932648200775	9.64644619617096	19384.15346121768	0.2789997587983469
539	0.2670338611896857	2.494184136569486	0.0862941547934393	0.003393724752880462	9.646671984019216	19420.183486238533	0.2799779844087016
540	0.2682174622408193	2.467782258064483	0.08488663564029736	0.0033738056788320666	9.646895902121225	19456.213511259382	0.28095045758686393
541	0.26939380813417524	2.44166556702923	0.08348826890120575	0.003353440879748896	9.647117922966961	19492.24353628023	0.2819170484693561
542	0.2705627433625091	2.415830703761615	0.0820992375327874	0.003332634826250683	9.647338019107046	19528.273561301085	0.2828776289924272
543	0.27172411409797437	2.39027434786464	0.08071972201723299	0.003311392448791078	9.647556163887137	19564.303586321934	0.2838320724005593
544	0.2728777681019684	2.364993217219281	0.07934990019253281	0.0032897194161654432	9.647772331707841	19600.333611342787	0.2847802531308483
545	0.27402355531800365	2.339984069424992	0.07798994730371656	0.003267621370293937	9.647986497380622	19636.363636363636	0.2857220474135611
546	0.275161327785757	2.315243700787744	0.07664003583444513	0.003245104198305939	9.648198636382139	19672.393661384485	0.2866573331609238
547	0.2762909382809095	2.290768945000678	0.07530033885252009	0.0032221723204747857	9.64840872286891	19708.42368640534	0.2875859891087875
548	0.27741224292532646	2.2665566744325156	0.07397102391415256	0.00319883165081685	9.648616733162857	19744.453711426188	0.28850789651244935
549	0.2785251001967427	2.2426037990511003	0.07265225553000232	0.003175088320293654	9.648822644275588	19780.48373644704	0.28942293852624307
550	0.27962937064860544	2.2189072658134226	0.07134419594250165	0.0031509482357947875	9.649026433411224	19816.51376146789	0.2903310000399807
551	0.28072491724428894	2.195464058459126	0.07004700444223937	0.0031264173621691096	9.649228078315799	19852.54378648874	0.29123196791062483
552	0.28181160236715336	2.172271198376159	0.06876083920190758	0.0031015034808458504	9.649427558433265	19888.573811509592	0.2921257282474395
553	0.2828892942793419	2.1493257416558564	0.06748585321702939	0.003076212488114544	9.649624852505951	19924.60383653044	0.2930121722618963
554	0.2839578626243647	2.1266247805665164	0.06622219708012352	0.003050551024902748	9.649819940297833	19960.63386155129	0.2938911921863832
555	0.28501717946848376	2.104165442793264	0.06497001830029518	0.003024525905729748	9.650012802233542	19996.663886572143	0.294762682213528
556	0.2860671197772414	2.0819448948694057	0.06372945737114896	0.002998147477865951	9.650203422853933	20032.693911592993	0.29562653838291375
557	0.28710757316902513	2.0599603998499054	0.06250058778186912	0.0029714754803911825	9.650391839051434	20068.723936613846	0.2964826613363055
558	0.28813841955555886	2.038209105174424	0.06128362086490901	0.0029444434823724715	9.650577959581863	20104.753961634695	0.2973309626852952
559	0.2891595439677543	2.0166883483104434	0.06007865969269093	0.0029170871503402546	9.650761796341886	20140.783986655544	0.2981713429216579
560	0.2901708338514475	1.9953954041284607	0.058885830994657495	0.0028894156070073643	9.650943335156228	20176.814011676397	0.2990037085006461
561	0.29117218128193534	1.9743276166278811	0.05770525591962209	0.002861437985022072	9.651122562800776	20212.844036697246	0.2998279696698787
562	0.29216348154756094	1.953482360970925	0.05653705154161317	0.0028331636314345332	9.651299466913157	20248.8740617181	0.3006440392788029
563	0.29314463447029393	1.9328570561379443	0.055381329293991095	0.002804602085838286	9.651474036238046	20284.90408673895	0.3014518338643926
564	0.2941155400792831	1.912449123162143	0.054238200312649115	0.0027757629367693346	9.651646259610398	20320.934111759798	0.30225127012618047
565	0.2950761040669881	1.8922560356606442	0.053107768469309924	0.0027466562299668456	9.651816127466034	20356.96413678065	0.3030422693373846
566	0.2960262356996865	1.872275302194698	0.0519901331763638	0.002717292176788746	9.651983631126281	20392.9941618015	0.3038247556761411
567	0.29696584774413914	1.8525044602972531	0.05088538967434225	0.0026876809521341966	9.652148762583852	20429.024186822353	0.3045986561952905
568	0.29789485691425066	1.8329410830411692	0.049793628314912054	0.0026578328756286396	9.65231151477317	20465.054211843202	0.3053639011614875
569	0.29881318378223864	1.8135827776703481	0.048714934552249886	0.0026277585272431285	9.652471881667845	20501.08423686405	0.3061204239650761
570	0.2997207520703617	1.794427173370642	0.04764939004738846	0.002597468491936812	9.652629857884582	20537.114261884904	0.30686816057746996
571	0.30061748982111614	1.775471940256763	0.04659707100462663	0.002566973619779476	9.65278543917659	20573.144286905754	0.30760705047181014
572	0.3015033286557795	1.7567147695752205	0.045558049056368344	0.0025362850284658097	9.652938622290185	20609.174311926607	0.30833703601423473
573	0.30237820398447	1.7381533890387153	0.044532391245504024	0.0025054138719831118	9.653089404772357	20645.204336947456	0.3090580626712956
574	0.3032420558078976	1.7197855526677532	0.043520159137508826	0.002474371260746822	9.653237785056925	20681.234361968305	0.30977007967852394
575	0.30409482729769555	1.7016090468320613	0.04252141014491445	0.002443168647746866	9.653383762559722	20717.264386989158	0.3104730388194327
576	0.30493646618708636	1.6836216864717726	0.04153619624169303	0.0024118174387088354	9.653527337573554	20753.294412010007	0.3111668956233403
577	0.30576692440133013	1.6658213160666957	0.0405645643066317	0.0023803290939654444	9.65366851129437	20789.32443703086	0.3118516090473249
578	0.3065861574617887	1.6482058107685742	0.03960655668399548	0.002348715285861705	9.65380728585655	20825.35446205171	0.312527140964388
579	0.3073941258228291	1.6307730711423831	0.03866220976266986	0.002316987707355098	9.653943664416834	20861.38448707256	0.3131934572872296
580	0.3081907934265761	1.613521030506327	0.03773155561145276	0.0022851581804717988	9.654077650964306	20897.41451209341	0.31385052676829406
581	0.30897612875584085	1.5964476478537353	0.03681462082855592	0.0022532385355918737	9.654209250417939	20933.44453711426	0.3144983218801242
582	0.30975010460619534	1.5795509093595383	0.03591142679189104	0.0022212406363281245	9.654338468604248	20969.47456213511	0.315136818624979
583	0.31051269770249323	1.5628288325308866	0.03502199000234743	0.0021891764999544573	9.654465312297495	21005.504587155963	0.31576599620284534
584	0.31126388938390503	1.5462794554018522	0.034146321596328244	0.002157057954466024	9.654589789022102	21041.534612176813	0.31638583762335426
585	0.31200366491397324	1.5299008500136855	0.03328442774037163	0.0021248970818867202	9.654711907347991	21077.564637197665	0.316996329075029
586	0.31273201397387806	1.513691110904736	0.032436309387491494	0.0020927058615426977	9.654831676640967	21113.594662218515	0.31759746038200176
587	0.3134489305193126	1.4976483584977263	0.0316019623473193	0.0020604962741633676	9.654949107135705	21149.624687239364	0.3181892248714105
588	0.3141544126771835	1.4817707430199447	0.03078137731942115	0.0020282803954417778	9.655064210005731	21185.654712260217	0.3187716192750967
589	0.31484846288713997	1.4660564392269297	0.029974539854186955	0.0019960702613914605	9.655176997261009	21221.684737281066	0.319344643865268
590	0.3155310877659077	1.4505036447944837	0.02918143058542694	0.00196387779736487	9.655287481651001	21257.71476230192	0.31990830235372175
591	0.31620229835696456	1.4351105846312828	0.028402024775265385	0.0019317149767442631	9.655395676870107	21293.74478732277	0.3204626020732544
592	0.31686210998528846	1.4198755069703217	0.027636292624415415	0.0018995936820772163	9.655501597392632	21329.774812343618	0.3210075538789508
593	0.3175105418838111	1.4047966862441152	0.026884199643965104	0.0018675257841714189	9.65560525847456	21365.80483736447	0.32154317183040587
594	0.31814761756065313	1.3898724204496327	0.026145706282662485	0.0018355230717758426	9.65570667615902	21401.83486238532	0.3220694735030525
595	0.3187733650568046	1.375101029171815	0.02542076766946759	0.0018035971980743524	9.655805867276063	21437.864887406173	0.32258648020722475
596	0.31938781641237046	1.3604808564308504	0.02470933417280965	0.0017717597647241953	9.655902849417156	21473.894912427022	0.3230942165382919
597	0.31999100714045303	1.346010273777366	0.02401135188062991	0.0017400224763280314	9.655997640981253	21509.92493744787	0.3235927099225475
598	0.32058297766071886	1.3316876704629073	0.023326761295697	0.0017083967153769274	9.656090261045922	21545.954962468724	0.3240819918550734
599	0.3211637722273249	1.3175114600445206	0.022655498334997866	0.001676893835909567	9.656180729440015	21581.984987489574	0.3245620969775746
600	0.32173343874484395	1.3034800794778905	0.021997494637010184	0.0016455250771568281	9.656269066620485	21618.015012510426	0.32503306294039547
601	0.3222920292506525	1.2895919875084727	0.02135267698548701	0.0016143015585178052	9.6563552937662	21654.045037531276	0.3254949307984755
602	0.32283959985322147	1.275845664478721	0.02072096739233885	0.0015832342707425228	9.65643943275678	21690.075062552125	0.3259477449620723
603	0.323376210379972	1.2622396122288697	0.020102283575300913	0.0015523340217599112	9.656521506047069	21726.105087572978	0.32639155291626715
604	0.3239019241685545	1.2487723526474255	0.019496539325234673	0.0015216113195926063	9.656601536508552	21762.135112593827	0.32682640506733973
605	0.3244168087179486	1.2354424299413673	0.018903643445448343	0.0014910766509933988	9.656679547838944	21798.16513761468	0.32725235523476587
606	0.3249209351157203	1.222248408353955	0.018323500675425687	0.0014607402453712982	9.656755564211194	21834.19516263553	0.32766946021703414
607	0.32541437749879215	1.209188871145179	0.017756012052793636	0.0014306123606680535	9.656829610450755	21870.22518765638	0.32807777930671117
608	0.3258972140928421	1.196262422356432	0.01720107409247979	0.0014007028551088969	9.656901711817017	21906.25521267723	0.3284773752067141
609	0.32636952663156393	1.1834676854685564	0.01665857929089984	0.0013710213806435068	9.656971894079875	21942.28523769808	0.3288683135251989
610	0.3268314002462439	1.1708033029617129	0.01612841624549697	0.001341577395914353	9.657040183510599	21978.31526271893	0.32925066268306846
611	0.32728292296935496	1.158267936457649	0.015610470073617152	0.0013123803446285884	9.657106606959367	22014.345287739783	0.3296244934803975
612	0.327724186148481	1.145860266106641	0.015104622117769953	0.0012834394519125741	9.657171191736088	22050.375312760632	0.3299898794661465
613	0.32815528482754835	1.133578989994722	0.014610749676602083	0.001254763534296862	9.65723396549819	22086.405337781485	0.33034689727903865
614	0.32857631699294065	1.1214228242555258	0.014128726628628113	0.001226361282947254	9.657294956380774	22122.435362802335	0.3306956259872349
615	0.32898738339541206	1.109390502740724	0.013658423876247782	0.0011982410338819307	9.657354192730686	22158.465387823184	0.33103614697684924
616	0.32938858709520547	1.097480776849589	0.013199710048780715	0.0011704106122976989	9.65741170285836	22194.495412844037	0.33136854360252255
617	0.32978003510545933	1.085692414570589	0.012752448881654726	0.0011428779744814095	9.657467516015233	22230.525437864886	0.33169290243770755
618	0.33016183682276934	1.0740242007294867	0.012316501684979947	0.0011156506284798735	9.657521661494597	22266.55546288574	0.3320093120755163
619	0.3305341042556125	1.062474936516633	0.01189172691125317	0.00108873579103854	9.65757416883548	22302.58548790659	0.3323178632923005
620	0.33089695025249655	1.0510434390940548	0.011477982113699051	0.0010621405615274737	9.657625067636149	22338.615512927438	0.3326186475695514
621	0.33125049214824404	1.0397285414559356	0.011075119973214503	0.0010358715061844026	9.657674387880883	22374.64553794829	0.3329117601442262
622	0.3315948488749863	1.028529091983468	0.010682991479693853	0.0010099349536263355	9.65772215964766	22410.67556296914	0.3331972975969404
623	0.3319301415839585	1.01744395416388	0.010301445269973751	0.0009843369082630535	9.657768413148409	22446.705587989993	0.3334753583744546
624	0.3322564930941343	1.0064720071732933	0.009930327763341235	0.0009590835794799777	9.657813179144863	22482.735613010842	0.33374604225863547
625	0.3325740285709858	0.9956121440499534	0.009569483257517454	0.0009341804661627876	9.657856488173834	22518.76563803169	0.3340094510596134
626	0.33288287506898706	0.9848632720932069	0.00921875406114955	0.0009096327756408448	9.657898370872202	22554.795663052544	0.3342656881781595
627	0.33318316136960374	0.9742243126836745	0.008877980616808622	0.0008854454956127772	9.657938858015928	22590.825688073393	0.33451485846212503
628	0.3334750179760112	0.9636942013694753	0.008547001610244673	0.0008616232922366604	9.657977980416087	22626.855713094246	0.3347570682175479
629	0.33375857698523365	0.9532718871414413	0.008225654099551071	0.0008381705334178221	9.658015768917561	22662.885738115096	0.3349924251001663
630	0.3340339719564965	0.942956331652844	0.007913773645405606	0.0008150913154213576	9.658052254400445	22698.915763135945	0.3352210380033073
631	0.3343013378616929	0.932746509642001	0.007611194417953991	0.0007923894173879549	9.658087467722702	22734.945788156798	0.335443017024386
632	0.33456081039780755	0.922641407928153	0.007317750365691895	0.0007700679595770728	9.658121439238851	22770.975813177647	0.3356584729526613
633	0.33481252541804735	0.9126400247230888	0.007033276192357716	0.0007481291112893885	9.658154198391948	22807.0058381985	0.335867516846901
634	0.33505662174389794	0.9027413717847619	0.006757602181849917	0.0007265758789465664	9.658185776076607	22843.03586321935	0.3360702620711754
635	0.3352932382784004	0.892944471780552	0.006490559392716962	0.0007054103879246821	9.65821620233124	22879.0658882402	0.33626682218730797
636	0.3355225147076865	0.883248358666792	0.006231978323405973	0.0006846343721091512	9.658245506971266	22915.09591326105	0.3364573114561974
637	0.3357445913932865	0.8736520773880654	0.005981689049992187	0.0006642491655621872	9.65827371955908	22951.1259382819	0.33664184475078535
638	0.33595960778318973	0.8641546879708204	0.005739520760669076	0.0006442580866143113	9.6583008714585	22987.15596330275	0.3368205358972901
639	0.33616770544746016	0.8547552558976108	0.005505303173592464	0.0006246613526443307	9.658326991381308	23023.185988323603	0.33699350092349906
640	0.33636902574975075	0.8454528583946848	0.005278865770190183	0.0006054596586425118	9.65835210848242	23059.216013344452	0.33716085561527925
641	0.33656371014064995	0.836246582941537	0.0050600380962144255	0.0005866535211443863	9.658376251765496	23095.246038365305	0.3373227158550821
642	0.3367519001160429	0.8271355267742528	0.004848649926371878	0.0005682431632116561	9.658399449959946	23131.276063386154	0.33747919760499867
643	0.33693373703571855	0.8181187983099717	0.0046445318479937945	0.0005502281541451934	9.658421731118647	23167.306088407004	0.3376304168129176
644	0.33710936207633196	0.8091955151525205	0.004447514945239143	0.0005326077764273997	9.658443122980788	23203.336113427857	0.3377764893181178
645	0.337278916184188	0.8003648021025933	0.004257430484492289	0.0005153813916988223	9.658463653333678	23239.366138448706	0.3379175307568618
646	0.3374425398479374	0.7916257937504676	0.00407411080539158	0.0004985478319683081	9.658483349349028	23275.39616346956	0.33805365646874613
647	0.337600373021724	0.7829776332403205	0.0038973892046336527	0.00048210560517567816	9.658502237775998	23311.426188490408	0.3381849814024191
648	0.3377525551297149	0.7744194726828298	0.0037270998424705974	0.0004660529845176311	9.65852034503017	23347.456213511257	0.3383116201060855
649	0.3378992256230408	0.7659504767035521	0.0035630765744657676	0.0004503885142048829	9.658537697804848	23383.48623853211	0.3384336871092107
650	0.3380405219797891	0.7575698114767411	0.0034051567579127646	0.00043510958768137306	9.658554321264653	23419.51626355296	0.338551295493476
651	0.33817658116736277	0.749276653413342	0.0032531783220571004	0.00042021363592480604	9.658570240512933	23455.546288573812	0.33866455791567135
652	0.33830753909928946	0.7410701864644581	0.003106980740210243	0.00040569780387698923	9.658585480162852	23491.57631359466	0.338773586210321
653	0.33843353052454095	0.7329496018799563	0.002966405160394171	0.00039155895291911966	9.658600064317413	23527.60633861551	0.3388784912986001
654	0.3385546906983712	0.7249141032364009	0.0028312914191894007	0.0003777946448431376	9.658614017884787	23563.636363636364	0.3389793844112496
655	0.3386711521026069	0.7169628968224155	0.0027014837166488784	0.00036440139840681425	9.65862736418309	23599.666388657213	0.3390763746601042
656	0.33878304563431977	0.7090951952404776	0.0025768284737021072	0.0003513754076647036	9.658640125894323	23635.696413678066	0.33916956990537506
657	0.338890501086758	0.7013102189153843	0.0024571734277657087	0.00033871287038128177	9.65865232548782	23671.726438698915	0.33925907710092285
658	0.33899364667584336	0.6936071947797163	0.0023423683981511263	0.0003264097906159128	9.658663984928348	23707.756463719765	0.33934500193556605
659	0.33909260971679434	0.685985357409848	0.0022322648817122764	0.00031446157207213466	9.658675125403834	23743.786488740618	0.3394274494490512
660	0.33918751665943553	0.6784439490503263	0.002126716075114838	0.00030286295388389807	9.658685767267789	23779.816513761467	0.33950652407070275
661	0.33927849016431005	0.6709822145088892	0.0020255788656571238	0.00029160952650164146	9.658695930972373	23815.846538782316	0.33958232699415863
662	0.33936565190706897	0.6635994059806609	0.0019287120114603086	0.00028069618889458767	9.658705636083809	23851.87656380317	0.33965495870878804
663	0.3394491216237775	0.6562947813565005	0.0018359768223191223	0.00027011761296134255	9.658714901556243	23887.90658882402	0.33972451814712534
664	0.33952901702120086	0.6490676040306638	0.0017472372651411324	0.00025986824607435394	9.658723745715998	23923.93661384487	0.339791102610972
665	0.3396054558608006	0.641917148621217	0.0016623560426990247	0.00024994373193853997	9.658732188098838	23959.96663886572	0.33985480926720546
666	0.3396785514663926	0.63484268880205	0.0015812028547100194	0.0002403380404864921	9.658740245681237	23995.99666388657	0.3399157318945991
667	0.3397484158333698	0.6278435058120202	0.0015036485774093458	0.00023104555768207596	9.65874793559156	24032.026688907423	0.3399739631199812
668	0.33981515879562607	0.6209188862405918	0.0014295667460288751	0.00022206060303236016	9.658755274460685	24068.056713928272	0.3400295938075304
669	0.33987888921816456	0.614068124008252	0.0013588318167506626	0.00021337773466408594	9.658762278967425	24104.086738949125	0.34008271399067713
670	0.33993971351466057	0.6072905178379826	0.0012913212647943629	0.00020499143287994903	9.658768965222883	24140.116763969974	0.3401334117043797
671	0.3399977350198785	0.6005853701730707	0.0012269164544064955	0.00019689598454001494	9.658775348528053	24176.146788990824	0.3401817724880395
672	0.340053055299956	0.5939519893736429	0.001165500724878243	0.0001890858226930009	9.658781443977503	24212.176814011676	0.34022788040868773
673	0.34010577397613106	0.5873896888096041	0.001106960149297383	0.00018155497963294172	9.658787265876908	24248.206839032526	0.3402718179985257
674	0.3401559894358354	0.5808977867425865	0.0010511836686856568	0.0001742960979562996	9.658792826897816	24284.23686405338	0.34031366698613824
675	0.3402037962946096	0.5744756062713672	0.0009980628182759584	0.00016730375612446807	9.658798140889452	24320.266889074228	0.340353505717351
676	0.3402492874516993	0.5681224751875597	0.0009474920304214571	0.00016057169418742828	9.65880322052022	24356.296914095077	0.34039141125626254
677	0.3402925534923045	0.5618377258831331	0.0008993686044375135	0.0001540935628230796	9.658808077905602	24392.32693911593	0.3404274587829701
678	0.3403336811207926	0.5556206885532956	0.0008535998636310967	0.00014785765091180567	9.658812719017925	24428.35696413678	0.3404617211003373
679	0.34037275565814756	0.5494707021412383	0.0008100914499696591	0.00014185558724361217	9.658817152894237	24464.386989157632	0.34049426937564303
680	0.3404098595526308	0.5433871078791127	0.0007687541216690754	0.00013607733438404386	9.658821386328057	24500.41701417848	0.34052517267088117
681	0.3404450726583181	0.5373692564889259	0.0007294964758880897	0.00013051813126019337	9.658825430868152	24536.44703919933	0.3405544971297013
682	0.3404784754290762	0.5314165342411217	0.0006921988655331089	0.00012520073658430067	9.65882932570775	24572.477064220184	0.3405823052589062
683	0.34051014611140756	0.5255282784812563	0.0006567977196970759	0.00012009448326268503	9.658833056171256	24608.507089241033	0.3406086657693621
684	0.3405401587664247	0.5197038571883995	0.0006232063169523496	0.00011519688334688377	9.658836634918984	24644.537114261886	0.34063363971396754
685	0.3405685852965464	0.5139426392833566	0.0005913442223910566	0.00011050175470258606	9.658840070483423	24680.567139282735	0.34065728692990505
686	0.34059549572297704	0.5082439966805448	0.0005611343085591414	0.00010600186701693556	9.658843369970826	24716.597164303585	0.3406796658692609
687	0.34062095784850555	0.5026073067331647	0.0005325009583393779	0.00010169114418163283	9.658846541195517	24752.627189324437	0.34070083299225645
688	0.34064503600736945	0.4970319539769322	0.0005053724332262107	9.756379778551164e-05	9.658849591561767	24788.657214345287	0.3407208418723534
689	0.3406677950672141	0.49151732174914	0.00047967652090951426	9.361387253658628e-05	9.658852528414238	24824.687239366136	0.34073974654535055
690	0.3406892942455663	0.4860628045311217	0.00045534789052289836	8.983531897369066e-05	9.658855357866273	24860.71726438699	0.34075759642914477
691	0.3407095953946253	0.4806677916785176	0.0004323179468747453	8.622218715208624e-05	9.65885808666086	24896.74728940784	0.3407744430866565
692	0.34072875341942	0.4753316866616752	0.0004105262423325206	8.276872539873147e-05	9.65886072034061	24932.77731442869	0.3407903323557699
693	0.3407468247853433	0.470053889966683	0.00038991045395281635	7.946918316074927e-05	9.658863264763063	24968.80733944954	0.3408053113534362
694	0.34076386219233784	0.46483380990590933	0.00037041261350360244	7.631797901679628e-05	9.658865725196518	25004.83736447039	0.3408194240843634
695	0.34077991610164143	0.45967085986433787	0.00035197731978631815	7.330965489128785e-05	9.65886810658093	25040.867389491243	0.3408327126996094
696	0.340795036488257	0.4545644541943248	0.00033454973274476006	7.043877565019478e-05	9.658870413781358	25076.897414512092	0.3408452189481687
697	0.3408092713582341	0.4495140115499518	0.0003180773357553628	6.76999487957467e-05	9.658872651308368	25112.927439532945	0.3408569829585974
698	0.3408226655533444	0.444518957777776	0.00030251139963070927	6.50877975591608e-05	9.658874823049382	25148.957464553794	0.340868042263289
699	0.34083526045890955	0.4395787257458098	0.0002878070685672639	6.259722377832773e-05	9.65887693247488	25184.987489574643	0.3408784315191946
700	0.34084709949640907	0.4346927468338847	0.0002739165235367601	6.0223648768406065e-05	9.65887898398241	25221.017514595496	0.34088818697493956
701	0.34085822060495946	0.42986046282093343	0.0002607986381878529	5.7962387386959924e-05	9.658880980759209	25257.047539616346	0.34089734040068764
702	0.3408686615813624	0.42508131725177595	0.00024841233880431267	5.580887436791477e-05	9.658882926082189	25293.0775646372	0.34090592343218307
703	0.34087845993146515	0.42035475564005276	0.00023671685237492635	5.375859479061184e-05	9.658884823218516	25329.107589658048	0.3409139674593214
704	0.3408876496306819	0.4156802309903153	0.0002256753637678968	5.180731765598098e-05	9.658886675007906	25365.137614678897	0.3409215009352471
705	0.3408962649891586	0.41105719823985293	0.00021525095918566669	4.995051089595439e-05	9.658888484054012	25401.16763969975	0.34092855263303645
706	0.34090433777186907	0.40648511744137017	0.00020540939106295048	4.818403421999548e-05	9.658890252839424	25437.1976647206	0.34093514918052853
707	0.34091189853966386	0.4019634531692282	0.0001961180004878286	4.650360769582681e-05	9.658891983462205	25473.227689741452	0.34094131623973706
708	0.3409189763861643	0.3974916740469074	0.00018734579588908156	4.490504786831913e-05	9.658893677820302	25509.2577147623	0.34094707825554765
709	0.3409255989522573	0.3930692524734452	0.00017906338119386098	4.338432181683758e-05	9.658895337668904	25545.28773978315	0.3409524584594364
710	0.3409317925548104	0.38869566610725	0.00017124255102372973	4.193779887986839e-05	9.658896964896522	25581.317764804004	0.3409574789374639
711	0.3409375823234472	0.3843703983316306	0.00016385579432754915	4.0562582978089884e-05	9.658898561884582	25617.347789824853	0.3409621606925963
712	0.3409429915434261	0.3800929347520654	0.00015687860367177766	3.925498988333558e-05	9.658900129855258	25653.377814845706	0.34096652333397687
713	0.3409480423641821	0.37586276622285036	0.00015028735760209256	3.801181620152053e-05	9.658901670280573	25689.407839866555	0.3409705854678224
714	0.34095275763337607	0.371679388936565	0.00014405768344291886	3.682977419082319e-05	9.658903184685538	25725.437864887404	0.3409743662858925
715	0.34095715663840637	0.3675423025514722	0.0001381690850900835	3.57059764763813e-05	9.658904674278862	25761.467889908257	0.34097788200116985
716	0.34096125813079886	0.3634510115214458	0.00013260165633999818	3.4637591804608615e-05	9.658906140215219	25797.497914929107	0.34098114837924987
717	0.3409650812229697	0.35940502398936813	0.0001273354858401564	3.362136361863794e-05	9.658907583293548	25833.527939949956	0.3409841815458457
718	0.3409686428243274	0.35540385301514604	0.00012235284780461356	3.26544972135587e-05	9.658909004330225	25869.55796497081	0.34098699575149805
719	0.34097195857951357	0.3514470161263296	0.00011763740033698012	3.173433508816234e-05	9.658910404022507	25905.587989991658	0.3409896041895641
720	0.34097504408736856	0.34753403516563197	0.00011317262786616605	3.0858450979505484e-05	9.658911783287122	25941.61801501251	0.3409920199815485
721	0.3409779142672287	0.34366443638503297	0.0001089426331323887	3.0024618714088354e-05	9.658913143101996	25977.64804003336	0.34099425566219854
722	0.34098058199467324	0.3398377504189327	0.0001049341166493307	2.9230470804548497e-05	9.658914483891035	26013.67806505421	0.3409963221121706
723	0.34098306000261164	0.336053512426097	0.00010113367146099157	2.8473920813001637e-05	9.658915806328285	26049.708090075063	0.3409982300533308
724	0.3409853616816017	0.3323112624122011	9.752677787064478e-05	2.7753206963445978e-05	9.658917111542886	26085.73811509591	0.3409999906982823
725	0.340987497614973	0.328610544295286	9.410239041127773e-05	2.7066467472148754e-05	9.658918399996974	26121.768140116765	0.3410016129735347
726	0.3409894782303576	0.32495090662092857	9.084942762133203e-05	2.6412065530246486e-05	9.658919672344378	26157.798165137614	0.34100310564450076
727	0.3409913148634964	0.3213319012610631	8.775660147248097e-05	2.5787481896646992e-05	9.65892092853739	26193.828190158463	0.3410044783537172
728	0.3409930164569288	0.31775308554615406	8.481443203421388e-05	2.5191266132138042e-05	9.658922169113396	26229.858215179316	0.34100573862173394
729	0.3409945917189022	0.314214020870853	8.201392997345087e-05	2.4621760579690158e-05	9.658923394353483	26265.888240200165	0.3410068938083982
730	0.34099604923363747	0.3107142720911813	7.934641774100537e-05	2.4077147046817956e-05	9.658924604350979	26301.91826522102	0.3410079511962986
731	0.3409973967777182	0.30725340859819605	7.680407937009484e-05	2.3555717840751705e-05	9.658925799145269	26337.948290241868	0.3410089173896237
732	0.3409986412188388	0.3038310044809648	7.438004273779613e-05	2.3055915080490043e-05	9.65892697874078	26373.978315262717	0.3410097982252495
733	0.3409997897086683	0.3004466382935253	7.206654575922106e-05	2.257673150564557e-05	9.658928143747929	26410.00834028357	0.34101059969053216
734	0.3410008495545126	0.2970998932931679	6.98550244030969e-05	2.211777654300644e-05	9.658929295423441	26446.03836530442	0.34101132780817306
735	0.3410018257584022	0.29379035608818566	6.774083539057441e-05	2.1677510701951363e-05	9.658930433408562	26482.068390325272	0.3410119868837108
736	0.34100272348590394	0.2905176179944653	6.571851833733278e-05	2.1255016846335378e-05	9.658931557998114	26518.09841534612	0.3410125812636545
737	0.34100354790925824	0.2872812742836803	6.37826759321821e-05	2.0849308438372787e-05	9.658932669417167	26554.12844036697	0.3410131153106481
738	0.34100430579586777	0.28408092316631917	6.192656983277191e-05	2.045882468447349e-05	9.658933767636656	26590.158465387824	0.3410135947813427
739	0.34100500032437614	0.28091616911050493	6.014670286234516e-05	2.008307809171258e-05	9.658934852975118	26626.188490408673	0.3410140223298055
740	0.3410056354058263	0.2777866200755271	5.84389994303322e-05	1.9721281115026263e-05	9.6589359255971	26662.218515429526	0.34101440125574084
741	0.34100621462055125	0.27469188815532053	5.679973362413153e-05	1.9372695642472347e-05	9.658936985648182	26698.248540450375	0.3410147345805949
742	0.3410067437280168	0.27163158706225604	5.5223026263276855e-05	1.9036119505832932e-05	9.658938033248077	26734.278565471224	0.3410150271819563
743	0.34100722491474267	0.268605337893805	5.3706581171648665e-05	1.8711063299913482e-05	9.658939068506443	26770.308590492077	0.3410152809019184
744	0.34100766116383713	0.26561276475192624	5.224732765001947e-05	1.8396856418271974e-05	9.658940091510871	26806.338615512926	0.3410154982629846
745	0.3410080551281032	0.2626534958728159	5.084254427366151e-05	1.809287760481482e-05	9.658941102329981	26842.368640533776	0.34101568150974426
746	0.3410084108481044	0.2597271610348387	4.948790406611051e-05	1.7798444548775034e-05	9.658942101250187	26878.39866555463	0.3410158340337143
747	0.34100873041544977	0.2568333965926759	4.8181271034127174e-05	1.751302830608529e-05	9.658943088315874	26914.428690575478	0.34101595760610487
748	0.3410090159048681	0.25397184256237687	4.6920501841879e-05	1.7236129141943452e-05	9.658944063595648	26950.45871559633	0.3410160539801444
749	0.3410092692992169	0.2511421427345013	4.570353113606373e-05	1.696728134982013e-05	9.658945027172004	26986.48874061718	0.34101612482888727
750	0.34100949330303065	0.24834394312089791	4.452739463455348e-05	1.670605187352946e-05	9.658945979304693	27022.51876563803	0.3410161724122258
751	0.34100969009402365	0.24557689425483517	4.338971519263416e-05	1.6452055465673014e-05	9.658946920193141	27058.548790658882	0.34101619855130255
752	0.34100986089697316	0.24284065197604549	4.228921000258289e-05	1.620495986126955e-05	9.658947849895382	27094.57881567973	0.34101620427847357
753	0.34101000722528124	0.24013487514337026	4.122421278302709e-05	1.5964470703521203e-05	9.658948768564294	27130.608840700585	0.3410161908571987
754	0.34101013096272864	0.23745922503658562	4.019274256157669e-05	1.573016424484709e-05	9.658949676297068	27166.638865721434	0.3410161598741129
755	0.3410102339249501	0.23481336651061224	3.919289712549179e-05	1.550162135442941e-05	9.658950573180281	27202.668890742283	0.34101611285951894
756	0.34101031705678525	0.23219697009879395	3.8223576629152545e-05	1.527866933379384e-05	9.658951459368943	27238.698915763136	0.3410160505932796
757	0.341010381576547	0.2296097090416645	3.728344190321629e-05	1.5061047299192114e-05	9.658952334983907	27274.728940783985	0.34101597409283246
758	0.34101042863595704	0.2270512601845277	3.637121863003245e-05	1.4848511037576894e-05	9.65895320014777	27310.75896580484	0.34101588431875157
759	0.34101045920553147	0.22452130323140398	3.54859200466325e-05	1.4640747810450603e-05	9.658954054876778	27346.788990825688	0.34101578209353844
760	0.34101047416994007	0.22201952107671555	3.462669006857858e-05	1.4437418730078171e-05	9.658954899142348	27382.819015846537	0.34101566817345036
761	0.3410104746101612	0.2195456010957558	3.379230873245554e-05	1.4238314626681382e-05	9.658955733083463	27418.84904086739	0.34101554345647106
762	0.34101046150844655	0.21709923347257437	3.298174105577951e-05	1.4043161234542865e-05	9.658956556752853	27454.87906588824	0.3410154087696049
763	0.341010435866686	0.214680111649747	3.2193938571616025e-05	1.3851675545900718e-05	9.658957370197099	27490.909090909092	0.34101526495747175
764	0.34101039817638973	0.21228793314473873	3.1428204284064136e-05	1.3663837992932774e-05	9.658958173621683	27526.93911592994	0.34101511240703236
765	0.34101034858301515	0.20992239926618111	3.068407082737113e-05	1.347981673372927e-05	9.658958967348514	27562.96914095079	0.3410149511936393
766	0.34101028828672725	0.20758321287121356	2.9960311777471575e-05	1.3299272433203737e-05	9.658959751403852	27598.999165971643	0.34101478233349386
767	0.3410102180305095	0.20527008073746875	2.9255994984693602e-05	1.312212240373927e-05	9.658960525976862	27635.029190992493	0.3410146064297572
768	0.34101013857505064	0.20298271278731592	2.85701430035448e-05	1.2948309287771343e-05	9.658961291284301	27671.059216013346	0.3410144240965012
769	0.34101005041427795	0.20072082287695098	2.790212487389464e-05	1.2777751231373449e-05	9.658962047463202	27707.089241034195	0.34101423573300904
770	0.3410099537671573	0.19848412881050748	2.7251668707220596e-05	1.2610339142804646e-05	9.65896279456649	27743.119266055044	0.3410140415174634
771	0.3410098495465401	0.19627234961338436	2.661753320976154e-05	1.2446100472018228e-05	9.658963532922604	27779.149291075897	0.3410138421765216
772	0.3410097383820533	0.1940852082643196	2.5998850163900153e-05	1.2285031334983431e-05	9.658964262770137	27815.179316096746	0.34101363820957786
773	0.34100962091929227	0.19192243084721064	2.539471509661168e-05	1.21271461621298e-05	9.658964984367966	27851.209341117596	0.34101343012655677
774	0.34100949745510506	0.1897837460755415	2.4804956080912124e-05	1.1972147334241197e-05	9.658965697591169	27887.23936613845	0.3410132181985172
775	0.3410093677702987	0.18766888505430715	2.4230489810636024e-05	1.1819270210037137e-05	9.658966401742244	27923.269391159298	0.3410130023437703
776	0.34100923266165784	0.18557758308619093	2.367012513762229e-05	1.1668637834632793e-05	9.658967097215559	27959.29941618015	0.3410127831804285
777	0.34100909245915284	0.18350957785095906	2.3123669293068286e-05	1.1519937269086109e-05	9.658967783873909	27995.329441201	0.3410125610095468
778	0.34100894745766874	0.18146460988800073	2.2591031661574937e-05	1.13727967937607e-05	9.658968461513025	28031.35946622185	0.341012336112418
779	0.34100879771053577	0.17944242255588205	2.207208756368135e-05	1.1227170402272702e-05	9.658969130204255	28067.389491242702	0.3410121085236703
780	0.3410086428298911	0.17744276199202225	2.1566546749269607e-05	1.1083709369317329e-05	9.658969790625715	28103.41951626355	0.34101187781190345
781	0.3410084830580951	0.17546537709513463	2.1074698377689255e-05	1.0941728833349832e-05	9.658970442245883	28139.449541284404	0.34101164426285174
782	0.34100831826810285	0.17351001947057457	2.0596727857981268e-05	1.080109304131706e-05	9.658971085006394	28175.479566305254	0.34101140777728156
783	0.34100814824391285	0.17157644339861286	2.0132916398054625e-05	1.0661678535105912e-05	9.658971718842045	28211.509591326103	0.34101116818137256
784	0.3410079731536077	0.1696644066739789	1.968269888435311e-05	1.0523747527787699e-05	9.658972344149863	28247.539616346956	0.34101092555844037
785	0.3410077945453722	0.16777367240554414	1.924268609031203e-05	1.0388728180469825e-05	9.658972962770893	28283.569641367805	0.3410106809482858
786	0.3410076121123012	0.16590400304787045	1.8813066111489006e-05	1.025670279920046e-05	9.658973574823941	28319.599666388658	0.3410104340722179
787	0.3410074263973898	0.16405516533841982	1.8392242229841728e-05	1.0128517772902134e-05	9.658974181362733	28355.629691409507	0.3410101852337243
788	0.3410072380753544	0.16222692873117198	1.797850120033118e-05	1.0004978707526099e-05	9.6589747834258	28391.659716430357	0.34100993485053444
789	0.3410070478041281	0.16041906330092218	1.7572361980247013e-05	9.884679994048627e-06	9.658975379836244	28427.68974145121	0.34100968365842516
790	0.3410068566364487	0.15863134462017955	1.7170990199574167e-05	9.769096026424518e-06	9.658975972375705	28463.71976647206	0.34100943228497865
791	0.3410066657397275	0.15686355002483982	1.6772411511437727e-05	9.658704217535219e-06	9.658976561851114	28499.74979149291	0.3410091816014542
792	0.3410064764908859	0.15511545954783623	1.637441316176842e-05	9.553969501619253e-06	9.658977149098305	28535.77981651376	0.34100893265286014
793	0.3410062848218594	0.15338680722232506	1.6023554263133886e-05	9.413132222350872e-06	9.65897769162623	28571.80984153461	0.34100868835499887
794	0.3410060865075036	0.1516774304120265	1.566565559255248e-05	9.295361203959827e-06	9.658978247839256	28607.839866555463	0.34100843635584244
795	0.34100588638448814	0.14998709874295457	1.5316506046959874e-05	9.178963486229204e-06	9.658978797111818	28643.869891576313	0.34100818386039516
796	0.34100568443097345	0.14831560262427335	1.4973515335919407e-05	9.066467375241123e-06	9.658979342056043	28679.89991659716	0.3410079304582738
797	0.3410054808951998	0.14666273005369632	1.463874974039376e-05	8.955420825727193e-06	9.658979880357412	28715.929941618015	0.34100767670766086
798	0.34100527591486596	0.145028273727489	1.4312020132045097e-05	8.845761109933256e-06	9.658980412067354	28751.959966638864	0.34100742271788576
799	0.34100506961579796	0.1434120278925081	1.399329646813675e-05	8.737281394755024e-06	9.658980937090087	28787.989991659717	0.3410071686102682
800	0.3410048620940408	0.14181379074261585	1.3682156967914253e-05	8.630203857589552e-06	9.658981455751343	28824.020016680566	0.34100691441758596
801	0.341004653465219	0.1402333623195248	1.3378228831677936e-05	8.524678937832131e-06	9.6589819683083	28860.050041701415	0.3410066601995438
802	0.34100444383836626	0.13867054329773876	1.308138128069265e-05	8.420623339721052e-06	9.658982474782706	28896.08006672227	0.3410064060455584
803	0.3410042333189043	0.1371251376941751	1.2791479927279331e-05	8.31796309757974e-06	9.658982975203521	28932.110091743118	0.34100615204089335
804	0.341004022004409	0.13559695167900396	1.2508336358580809e-05	8.216688571862469e-06	9.658983469661585	28968.14011676397	0.34100589825486277
805	0.34100380999151114	0.13408579238502863	1.2231788157644786e-05	8.116765671528821e-06	9.658983958222684	29004.17014178482	0.34100564475973477
806	0.3410035973654808	0.1325914721021813	1.1961670848744519e-05	8.018178154366515e-06	9.658984440966023	29040.20016680567	0.3410053916161081
807	0.34100338421798226	0.13111380020092497	1.1697819101929734e-05	7.920901737712481e-06	9.65898491796527	29076.230191826522	0.34100513889084755
808	0.3410031706319622	0.12965259067955842	1.1440073143101846e-05	7.824918979519098e-06	9.65898538929725	29112.26021684737	0.3410048866429337
809	0.3410029566815051	0.12820766257876168	1.1188291219005193e-05	7.730207165340723e-06	9.65898585502963	29148.290241868224	0.34100463492518795
810	0.3410027424416865	0.12677883494056727	1.0942326822587783e-05	7.636747141986894e-06	9.658986315233845	29184.320266889074	0.34100438379070985
811	0.34100252798546327	0.1253659285065373	1.0702037098905725e-05	7.544519357087023e-06	9.658986769979792	29220.350291909923	0.3410041332910281
812	0.3410023133832647	0.12396876583303308	1.0467283614458128e-05	7.453503628682564e-06	9.658987219335476	29256.380316930776	0.34100388347580685
813	0.3410020987023926	0.12258717149459458	1.0237931348797518e-05	7.363680958817267e-06	9.658987663368615	29292.410341951625	0.3410036343920949
814	0.3410018840069145	0.12122097235886937	1.001384971628069e-05	7.275032754719842e-06	9.658988102145726	29328.440366972478	0.3410033860843719
815	0.3410016693594043	0.1198699964232286	9.794910179908652e-06	7.187540639606247e-06	9.658988535732773	29364.470391993327	0.3410031385959313
816	0.34100145481864774	0.11853407454726805	9.580989240492263e-06	7.101186940902428e-06	9.658988964194469	29400.500417014176	0.3410028919670338
817	0.34100124044093294	0.11721303967873693	9.37196675480793e-06	7.015954499952446e-06	9.65898938759467	29436.53044203503	0.34100264623594617
818	0.34100102628344137	0.11590672386368778	9.167721369069414e-06	6.931825919972986e-06	9.658989805997548	29472.56046705588	0.34100240144164673
819	0.3410008123989511	0.11461496293556879	8.968138360362026e-06	6.8487840403772465e-06	9.658990219465046	29508.59049207673	0.34100215761970515
820	0.3410005988369041	0.113337595255695	8.773107563068938e-06	6.766812203482857e-06	9.658990628057891	29544.62051709758	0.34100191480303854
821	0.34100038564327384	0.11207446158897905	8.58252317912084e-06	6.685894550898931e-06	9.658991031835905	29580.65054211843	0.3410016730217507
822	0.3410001728674001	0.11082540177908543	8.396274092692659e-06	6.6060161146172115e-06	9.658991430860866	29616.680567139283	0.341001432308514
823	0.3409999605508007	0.10959026060957679	8.214260561519284e-06	6.527162006241454e-06	9.658991825190997	29652.710592160132	0.3410011926898849
824	0.34099974873470407	0.10836888381429897	8.036383224939296e-06	6.449317699076829e-06	9.65899221488443	29688.74061718098	0.3410009541921878
825	0.340999537462905	0.10716111663535452	7.862540222974836e-06	6.372467878451519e-06	9.658992599999232	29724.770642201835	0.34100071684393846
826	0.34099932677251166	0.10596680856864926	7.69263786547352e-06	6.296598863178288e-06	9.658992980591982	29760.800667222684	0.3410004806681915
827	0.340999116701324	0.10478580959801422	7.526582605739552e-06	6.221696201188274e-06	9.65899335671843	29796.830692243537	0.34100024568871484
828	0.340998907286231	0.10361797101546157	7.364282837854508e-06	6.147745139601127e-06	9.658993728433291	29832.860717264386	0.3410000119286567
829	0.3409986985612498	0.10246314639514138	7.205650308642374e-06	6.074731972027913e-06	9.658994095790801	29868.890742285235	0.3409997794087961
830	0.34099849055970327	0.10132119060432071	7.050597640392368e-06	6.002643490639803e-06	9.658994458845015	29904.92076730609	0.34099954814934935
831	0.34099828331306387	0.10019196022200655	6.899040690020539e-06	5.931466187905262e-06	9.658994817648605	29940.950792326938	0.34099931816916734
832	0.34099807685123557	0.09907531346256189	6.750897722649683e-06	5.861186713483552e-06	9.6589951722534	29976.98081734779	0.34099908948589397
833	0.34099787120282	0.09797111011649962	6.6060887780373574e-06	5.791792163599376e-06	9.658995522710761	30013.01084236864	0.34099886211613667
834	0.34099766639617385	0.09687921134311611	6.464533469815956e-06	5.723270926006956e-06	9.658995869072715	30049.04086738949	0.3409986360761943
835	0.3409974624566063	0.09579948023104591	6.326156942777498e-06	5.655610320567323e-06	9.65899621138881	30085.070892410342	0.3409984113801477
836	0.3409972594085123	0.09473178137159277	6.19088533845122e-06	5.588798395136873e-06	9.658996549708508	30121.10091743119	0.34099818804131304
837	0.340997057276154	0.09367598055309592	6.0586454767646904e-06	5.522823177931215e-06	9.658996884080729	30157.130942452044	0.3409979660729755
838	0.3409968560829896	0.09263194497081395	5.929365602835597e-06	5.457672824232726e-06	9.658997214553766	30193.160967472893	0.34099774548783
839	0.34099665584935535	0.09159954395160663	5.8029779654931135e-06	5.393336122941967e-06	9.658997541175038	30229.190992493743	0.3409975262960502
840	0.3409964565950613	0.09057864814242125	5.679415929798687e-06	5.329801929331364e-06	9.658997863991369	30265.221017514596	0.34099730850745075
841	0.34099625834135666	0.08956912867059227	5.558611693149244e-06	5.267058738833833e-06	9.658998183049308	30301.251042535445	0.34099709213311064
842	0.34099606110606157	0.08857085906735675	5.440501874601432e-06	5.205095745025873e-06	9.658998498394423	30337.281067556298	0.34099687718134275
843	0.3409958649060305	0.08758371429451985	5.3250246865692144e-06	5.143902304268387e-06	9.65899881007164	30373.311092577147	0.3409966636597335
844	0.34099566975751383	0.08660757058099623	5.2121194936718275e-06	5.0834678748099836e-06	9.658999118125351	30409.341117597996	0.3409964515754379
845	0.340995475678167	0.08564230442661536	5.101724249003291e-06	5.023781752755003e-06	9.658999422599942	30445.37114261885	0.34099624093680436
846	0.3409952826813893	0.0846877953394981	4.993782629281552e-06	4.964833875158331e-06	9.65899972353834	30481.4011676397	0.3409960317487837
847	0.34099509078091245	0.08374392361734227	4.888238251627008e-06	4.906614169096421e-06	9.659000020983195	30517.43119266055	0.3409958240166502
848	0.3409948999910635	0.0828105700801342	4.785034204999629e-06	4.849112593580309e-06	9.659000314977089	30553.4612176814	0.3409956177461943
849	0.34099471032479006	0.08188761719831836	4.684115708906739e-06	4.792319321834203e-06	9.65900060556186	30589.49124270225	0.3409954129421464
850	0.3409945217925443	0.08097494973145798	4.585431616560295e-06	4.736224843458623e-06	9.659000892778197	30625.521267723103	0.3409952096072868
851	0.3409943344049038	0.08007245323899422	4.488930894856547e-06	4.680819718331389e-06	9.659001176666559	30661.551292743952	0.340995007744538
852	0.3409941481716798	0.07918001459108531	4.394563825797095e-06	4.626094657851023e-06	9.659001457266852	30697.5813177648	0.34099480735625365
853	0.340993963101963	0.0782975219460269	4.302281948705959e-06	4.5720405188782675e-06	9.659001734618446	30733.611342785654	0.34099460844425533
854	0.34099377920457363	0.07742486450617359	4.212037293854525e-06	4.518648427428007e-06	9.65900200876049	30769.641367806504	0.3409944110101677
855	0.340993596489003	0.07656193200525244	4.123780756791089e-06	4.465910059706803e-06	9.659002279732599	30805.671392827357	0.34099421505611655
856	0.34099341496189983	0.07570861663227671	4.037468267543449e-06	4.413816495830295e-06	9.659002547572191	30841.701417848206	0.34099402058213996
857	0.3409932346303986	0.07486481121340031	3.95305498868107e-06	4.362359265577624e-06	9.65900281231697	30877.731442869055	0.3409938275886469
858	0.3409930555012151	0.07403040970882294	3.870496919405197e-06	4.3115300380271585e-06	9.659003074004223	30913.761467889908	0.340993636075753
859	0.34099287758069674	0.073205307187442	3.7897508289102297e-06	4.261320617119576e-06	9.659003332670832	30949.791492910757	0.3409934460433211
860	0.34099270087487304	0.07238939980150401	3.7107741897450167e-06	4.211722937220897e-06	9.659003588353295	30985.82151793161	0.3409932574910015
861	0.34099252538453556	0.07158258650482072	3.6335330766120124e-06	4.162727788659246e-06	9.659003841084745	31021.85154295246	0.34099307041449706
862	0.3409923511162185	0.07078476519321145	3.557984583218223e-06	4.114327606157574e-06	9.659004090901556	31057.88156797331	0.340992884813906
863	0.3409921780745246	0.06999583538890847	3.48408913509214e-06	4.06651449059001e-06	9.659004337838699	31093.91159299416	0.34099270068789483
864	0.34099200626338433	0.0692156977910532	3.4118084851979866e-06	4.019280513503464e-06	9.659004581930489	31129.94161801501	0.34099251803465713
865	0.3409918356864623	0.06844425412560312	3.341105077404373e-06	3.972617803545559e-06	9.659004823210818	31165.971643035864	0.3409923368522239
866	0.34099166634719436	0.06768140712449736	3.2719420004641354e-06	3.9265185387402896e-06	9.659005061713163	31202.001668056713	0.3409921571384944
867	0.3409914982443956	0.06692706209347582	3.2042877859028097e-06	3.8809760762627715e-06	9.659005297470175	31238.031693077563	0.3409919788875635
868	0.34099133137828663	0.06618112474352245	3.138109813458074e-06	3.835983406915647e-06	9.659005530514257	31274.061718098415	0.34099180209475866
869	0.340991165752461	0.06544350047780487	3.0733721544190108e-06	3.7915326517612404e-06	9.659005760877742	31310.091743119265	0.3409916267582842
870	0.3409910013678733	0.06471409654050965	3.010042141070357e-06	3.7476166079122254e-06	9.659005988592343	31346.121768140118	0.34099145287419447
871	0.34099083822513704	0.06399282118520881	2.948087848494315e-06	3.70422816026365e-06	9.659006213689372	31382.151793160967	0.34099128043831434
872	0.3409906763245429	0.0632795836610871	2.8874780700849504e-06	3.661360278825531e-06	9.659006436199745	31418.181818181816	0.3409911094462534
873	0.3409905156655753	0.06257429449900591	2.828182530855033e-06	3.6190065038496096e-06	9.65900665615425	31454.21184320267	0.3409909398929549
874	0.3409903562461343	0.06187686597443431	2.7701722410117964e-06	3.5771617186960363e-06	9.659006873583982	31490.24186822352	0.3409907717719704
875	0.34099019806622416	0.061187209896084026	2.71341772861607e-06	3.5358185719691e-06	9.659007088518404	31526.27189324437	0.34099060507888346
876	0.3409900411245005	0.06050523966993286	2.6578906629439134e-06	3.494970855152335e-06	9.659007300987193	31562.30191826522	0.34099043980809995
877	0.34098988541930236	0.05983086967824474	2.603563348440227e-06	3.45461251209396e-06	9.659007511019707	31598.33194328607	0.34099027595380466
878	0.3409897309486644	0.059164015269120414	2.5504087028684144e-06	3.4147376417452185e-06	9.65900771864499	31634.361968306923	0.3409901135099698
879	0.3409895777103294	0.05850459274604813	2.498400235460037e-06	3.3753405008987177e-06	9.659007923891792	31670.391993327772	0.34098995247036473
880	0.34098942570327545	0.0578525191718665	2.447512703839028e-06	3.3364129294192853e-06	9.659008126786377	31706.42201834862	0.34098979283018105
881	0.34098927492432857	0.05720771277475931	2.3977205690509134e-06	3.297950136720005e-06	9.659008327357459	31742.452043369474	0.34098963458241394
882	0.3409891253706896	0.05657009262978418	2.348999100285734e-06	3.2599464265695043e-06	9.659008525632567	31778.482068390324	0.34098947772055466
883	0.34098897703944847	0.05593957870943462	2.3013241298792033e-06	3.222396047190716e-06	9.659008721638779	31814.512093411176	0.34098932223806794
884	0.3409888299275232	0.05531609188213633	2.2546719987457363e-06	3.1852933182340326e-06	9.659008915402834	31850.542118432026	0.34098916812832303
885	0.3409886840316765	0.05469955390133469	2.2090195362197403e-06	3.1486326270917846e-06	9.659009106951144	31886.572143452875	0.3409890153846069
886	0.34098853934656226	0.054089887164130046	2.1643472802731065e-06	3.1124074574294892e-06	9.659009296308515	31922.602168473728	0.3409888639986543
887	0.3409883958681123	0.05348701509483361	2.1206339107827233e-06	3.0766120420615426e-06	9.659009483500334	31958.632193494577	0.3409887139631989
888	0.34098825359333573	0.05289086210871208	2.077856585716735e-06	3.0412412528383364e-06	9.659009668552436	31994.66221851543	0.3409885652718236
889	0.3409881125181146	0.05230135334119609	2.0359945751225614e-06	3.0062895055992236e-06	9.659009851489667	32030.69224353628	0.3409884179173009
890	0.340987972638207	0.051718414752462194	1.9950276170131808e-06	2.9717512415036794e-06	9.659010032336534	32066.72226855713	0.3409882718923496
891	0.34098783394926035	0.051141973116235404	1.954935901223638e-06	2.937620922146628e-06	9.659010211117195	32102.75229357798	0.34098812718964555
892	0.3409876964468252	0.050571956008591754	1.915700053267551e-06	2.903893024673776e-06	9.65901038785548	32138.78231859883	0.3409879838018332
893	0.3409875601263689	0.050008291796760335	1.8773011181935735e-06	2.8705620368969016e-06	9.65901056257487	32174.812343619684	0.3409878417215366
894	0.34098742498328904	0.04945090962792616	1.8397205444419256e-06	2.8376224524092044e-06	9.659010735298525	32210.842368640533	0.3409877009413707
895	0.3409872910085743	0.04889974017484633	1.8029387079131954e-06	2.8050757677651244e-06	9.659010906055077	32246.872393661382	0.34098756144938047
896	0.3409871581992538	0.04835471381026775	1.766938395517e-06	2.7729136908595323e-06	9.659011074864708	32282.902418682235	0.34098742324001313
897	0.3409870265503981	0.0478157619888159	1.7317021019620013e-06	2.7411310249127515e-06	9.659011241749857	32318.932443703085	0.3409872863057134
898	0.34098689605666355	0.047282816969648075	1.6972125269757385e-06	2.7097232011706046e-06	9.659011406733168	32354.962468723937	0.34098715063854257
899	0.34098676671263645	0.046755811747809	1.6634526699687621e-06	2.6786857425163915e-06	9.659011569837052	32390.992493744787	0.34098701623053695
900	0.34098663851284333	0.046234680043619726	1.6304058127590919e-06	2.648014264016035e-06	9.659011731083702	32427.022518765636	0.3409868830737152
901	0.3409865114517611	0.045719356292067116	1.598055502296707e-06	2.6177044734632664e-06	9.659011890495094	32463.05254378649	0.3409867511600865
902	0.3409863855238274	0.04520977563219326	1.5663855333880346e-06	2.5877521719248027e-06	9.659012048092997	32499.08256880734	0.3409866204816574
903	0.34098626072248234	0.04470587423414689	1.535382049948766e-06	2.558152439500445e-06	9.659012203897825	32535.112593828188	0.34098649102978984
904	0.34098613703809555	0.044207590015274884	1.5050380871302258e-06	2.5288978823243367e-06	9.659012357926175	32571.14261884904	0.3409863627938086
905	0.3409860144673026	0.04371485937687741	1.4753331466876438e-06	2.4999864817702136e-06	9.659012510201908	32607.17264386989	0.3409862357672746
906	0.3409858930038673	0.04322762038389932	1.4462531959848367e-06	2.4714138967441377e-06	9.659012660745296	32643.202668890743	0.3409861099418467
907	0.34098577264149155	0.04274581177811953	1.4177845259390987e-06	2.443175819817191e-06	9.65901280957634	32679.232693911592	0.34098598530917046
908	0.3409856533738215	0.04226937296885719	1.3899137420102107e-06	2.4152679745920846e-06	9.659012956714795	32715.26271893244	0.34098586186088276
909	0.3409855351944539	0.04179824402367838	1.3626277551894778e-06	2.387686113069799e-06	9.659013102180149	32751.292743953294	0.34098573958861716
910	0.34098541809694305	0.04133236565910274	1.3359137729887638e-06	2.360426013016217e-06	9.659013245991641	32787.32276897415	0.340985618484009
911	0.34098530207480676	0.04087167923130996	1.3097592904295176e-06	2.333483475328754e-06	9.65901338816826	32823.35279399499	0.3409854985387003
912	0.34098518712030984	0.040416127516035676	1.2841522637177049e-06	2.30685593495974e-06	9.659013528729785	32859.382819015846	0.3409853797431494
913	0.3409850732260858	0.03996565365712813	1.259080859990219e-06	2.2805403275293328e-06	9.659013667695413	32895.4128440367	0.3409852620882148
914	0.34098496038621606	0.03952020046526735	1.2345332881189576e-06	2.254531671873249e-06	9.659013805082855	32931.442869057544	0.3409851455662093
915	0.34098484859382555	0.03907971196397584	1.2104981497301687e-06	2.228826247344533e-06	9.659013940910384	32967.4728940784	0.34098503016854803
916	0.3409847378419987	0.03864413279364002	1.1869642943843254e-06	2.2034203916579476e-06	9.659014075196067	33003.50291909925	0.3409849158866428
917	0.3409846281237837	0.03821340820340529	1.1639208108403273e-06	2.178310500687159e-06	9.659014207957764	33039.532944120096	0.34098480271190534
918	0.34098451943219776	0.037787484043071085	1.141357018319703e-06	2.1534930282619177e-06	9.659014339213144	33075.56296914095	0.3409846906357505
919	0.34098441176023103	0.037366306754986735	1.1192624577708547e-06	2.128964485965292e-06	9.65901446897967	33111.5929941618	0.3409845796495997
920	0.34098430510085176	0.03694982336594644	1.0976268831332572e-06	2.1047214429308426e-06	9.659014597274625	33147.623019182654	0.3409844697448842
921	0.34098419944770214	0.03653798226819228	1.0764397489303363e-06	2.0807605239807978e-06	9.659014724114908	33183.6530442035	0.34098436091366446
922	0.3409840947935601	0.036130731450606766	1.0556913253543832e-06	2.0570784131249697e-06	9.659014849517472	33219.68306922435	0.34098425314725894
923	0.3409839911313269	0.03572801961208264	1.0353719737166773e-06	2.033671851000172e-06	9.659014973499058	33255.713094245206	0.34098414643712294
924	0.34098388845403615	0.03532979615898204	1.0154721341602315e-06	2.0105376346557077e-06	9.659015096076189	33291.74311926605	0.3409840407748563
925	0.34098378675473523	0.03493601105573535	9.95982407110535e-07	1.9876726176476157e-06	9.659015217265216	33327.773144286904	0.3409839361520963
926	0.34098368602648993	0.034546614817436906	9.768935440930629e-07	1.9650737098344285e-06	9.659015337082325	33363.80316930776	0.34098383256052156
927	0.3409835862623901	0.034161558502439966	9.581964385507495e-07	1.942737877172885e-06	9.65901545554353	33399.8331943286	0.3409837299918559
928	0.3409834874555548	0.033780793704951725	9.398821166614643e-07	1.920662141513644e-06	9.659015572664687	33435.863219349456	0.3409836284378723
929	0.3409833895988653	0.033404272614594825	9.2194243021331e-07	1.8988432335216117e-06	9.659015688461063	33471.89324437031	0.34098352789022984
930	0.3409832926830338	0.03303194848558125	9.043750437894633e-07	1.877275123847137e-06	9.65901580294428	33507.92326939116	0.34098342833929035
931	0.34098319670263555	0.03266377414617129	8.8716787665255e-07	1.855956705398758e-06	9.659015916131846	33543.95329441201	0.34098332977781703
932	0.3409831016506352	0.03229970333953923	8.703132285880687e-07	1.8348848092506246e-06	9.659016028038494	33579.98331943286	0.3409832321976195
933	0.340983007520014	0.03193969031727973	8.53803586742583e-07	1.8140562716749309e-06	9.659016138678757	33616.01334445371	0.340983135590552
934	0.3409829143037726	0.03158368983249432	8.376316215933883e-07	1.7934679313920175e-06	9.659016248066964	33652.04336947456	0.3409830399485158
935	0.34098282199493474	0.031231657132877795	8.217901829181777e-07	1.7731166268204704e-06	9.65901635621724	33688.07339449541	0.3409829452634622
936	0.3409827305865502	0.030883547953805365	8.062722957647384e-07	1.7529991933272615e-06	9.659016463143512	33724.103419516265	0.34098285152739455
937	0.3409826400716984	0.03053931851141907	7.910711564206177e-07	1.733112460477848e-06	9.659016568859503	33760.13344453711	0.3409827587323718
938	0.34098255044215225	0.030198925807299038	7.761802607954182e-07	1.7134548555685342e-06	9.659016673379945	33796.16346955796	0.3409826668691914
939	0.34098246168938345	0.029862327388510163	7.615933013564763e-07	1.694025199506425e-06	9.659016776719675	33832.193494578816	0.34098257592837866
940	0.3409823738076725	0.029529480617503295	7.47303855770123e-07	1.6748189758942347e-06	9.65901687889083	33868.22351959967	0.34098248590325086
941	0.3409822867898221	0.0292003436636189	7.333058071635889e-07	1.6558334753202563e-06	9.65901697990673	33904.253544620515	0.3409823967856932
942	0.3409822006286303	0.02887487515412353	7.195931947354251e-07	1.6370660292722862e-06	9.659017079780533	33940.28356964137	0.3409823085676095
943	0.3409821153168912	0.028553034167888687	7.061602099766843e-07	1.6185140104385408e-06	9.659017178525257	33976.31359466222	0.3409822212409227
944	0.34098203084739537	0.02823478022906907	6.93001192892078e-07	1.6001748330085368e-06	9.65901727615377	34012.343619683066	0.3409821347975743
945	0.34098194721293085	0.02792007330078085	6.801106282211326e-07	1.5820459529739755e-06	9.6590173726788	34048.37364470392	0.3409820492295251
946	0.34098186440628364	0.027608873778780494	6.674831416593713e-07	1.5641248684296566e-06	9.659017468112934	34084.40366972477	0.3409819645287549
947	0.34098178242325017	0.027301143138119183	6.551081507769757e-07	1.5464111126427773e-06	9.659017562470957	34120.43369474562	0.34098188068947277
948	0.34098170125655264	0.02699684260742098	6.429806619294733e-07	1.5289022277766486e-06	9.659017655765144	34156.46371976647	0.34098179770365195
949	0.34098162089851847	0.026695933743333046	6.310965122489293e-07	1.511595537603811e-06	9.659017748007328	34192.49374478732	0.3409817155629953
950	0.340981541342471	0.026398378725622496	6.194498984342188e-07	1.4944890676834536e-06	9.659017839209989	34228.52376980817	0.34098163425995576
951	0.34098146258179757	0.026104140148607527	6.080350285796167e-07	1.477580928439566e-06	9.659017929385532	34264.55379482902	0.34098155378705186
952	0.34098138460995314	0.025813181015508304	5.968461128944933e-07	1.4608693175128455e-06	9.659018018546291	34300.583819849875	0.3409814741368701
953	0.34098130742046434	0.0255254647327972	5.858773544229878e-07	1.4443525221125707e-06	9.65901810670454	34336.61384487073	0.3409813953020675
954	0.3409812310069329	0.02524095510454944	5.75122939763694e-07	1.428028921368495e-06	9.659018193872486	34372.64386989157	0.34098131727537384
955	0.34098115536300344	0.02495961633915076	5.645772467916806e-07	1.4118968208431682e-06	9.659018280062108	34408.67389491243	0.34098124004959046
956	0.3409810804800402	0.024681413829841497	5.542486413706746e-07	1.3959437766970476e-06	9.659018365273676	34444.70391993328	0.34098116361733644
957	0.3409810063531495	0.024406312115325946	5.441237544455068e-07	1.380174220595075e-06	9.659018449525455	34480.733944954125	0.34098108797171267
958	0.340980932976	0.024134276625626082	5.341982301390567e-07	1.3645856728945307e-06	9.659018532828128	34516.76396997498	0.34098101310573453
959	0.340980860342322	0.023865273171278793	5.244678456925231e-07	1.349175606063957e-06	9.65901861519219	34552.79399499583	0.3409809390124989
960	0.3409807884459091	0.023599267938260962	5.149285122777114e-07	1.3339414392289478e-06	9.659018696627937	34588.82402001668	0.340980865685186
961	0.3409807172806204	0.02333622748291453	5.05576275809321e-07	1.3188805327179378e-06	9.659018777145462	34624.85404503753	0.34098079311706175
962	0.3409806468403827	0.02307611872687207	4.964073177572508e-07	1.3039901826080203e-06	9.659018856754658	34660.88407005838	0.3409807213014804
963	0.34098057711919244	0.02281890895198182	4.874179559588846e-07	1.2892676152707338e-06	9.65901893546521	34696.914095079235	0.34098065023188584
964	0.3409805081080835	0.02256456597295436	4.78606791337496e-07	1.2747115593205782e-06	9.659019013287484	34732.94412010008	0.3409805798991022
965	0.3409804397946094	0.022313058162740998	4.699750764250558e-07	1.2603225104557488e-06	9.659019090232672	34768.974145120934	0.34098051029087084
966	0.34098037217692184	0.02206435362301446	4.6151676137012086e-07	1.2460954084724772e-06	9.659019166308674	34805.00417014179	0.34098044140443606
967	0.34098030524804246	0.021818421100390544	4.532296189956272e-07	1.2320278089696307e-06	9.659019241524696	34841.03419516263	0.3409803732324853
968	0.34098023900092184	0.021575229685201206	4.4511166970802744e-07	1.2181172493361935e-06	9.659019315889767	34877.064220183485	0.3409803057676723
969	0.3409801734284336	0.021334748806870207	4.3716118774402775e-07	1.204361247291801e-06	9.659019389412737	34913.09424520434	0.34098023900261176
970	0.34098010852336885	0.02109694822928825	4.2937670741730964e-07	1.1907572994272478e-06	9.659019462102282	34949.124270225184	0.340980172929875
971	0.3409800442784308	0.020861798046188172	4.2175702936525216e-07	1.1773028797449978e-06	9.659019533966898	34985.15429524604	0.3409801075419852
972	0.34097998068622887	0.020629268676520544	4.1430122679566866e-07	1.1639954381997168e-06	9.659019605014903	35021.18432026689	0.34098004283141287
973	0.3409799177486909	0.020399331204118815	4.0698603596763364e-07	1.150843826727111e-06	9.659019675267633	35057.214345287735	0.3409799787965963
974	0.3409798554606283	0.02017195677244881	3.998053164170317e-07	1.1378483621393353e-06	9.659019744736415	35093.24437030859	0.34097991543142575
975	0.3409797938115461	0.019947116646362072	3.9276569697335335e-07	1.1250030278399387e-06	9.659019813425116	35129.27439532944	0.34097985272640063
976	0.3409797327955908	0.01972478257135834	3.8586267892510875e-07	1.112307550318483e-06	9.65901988134409	35165.304420350294	0.3409797906749926
977	0.3409796724070169	0.019504926603417645	3.7909151649911775e-07	1.0997619030654894e-06	9.659019948503826	35201.33444537114	0.3409797292707443
978	0.34097961264019266	0.01928752110479433	3.7244719558965915e-07	1.0873663190172626e-06	9.65902001491497	35237.36447039199	0.340979668507272
979	0.3409795534896058	0.019072538739811577	3.6592441248763274e-07	1.0751213030007369e-06	9.659020080588341	35273.394495412846	0.3409796083782677
980	0.3409794949498697	0.01885995247065546	3.5951755260970987e-07	1.0630276441783016e-06	9.659020145534937	35309.42452043369	0.3409795488775026
981	0.3409794370157289	0.018649735553169067	3.5322066922748354e-07	1.0510864284926266e-06	9.659020209765961	35345.454545454544	0.3409794899988293
982	0.3409793796890478	0.018441862012371572	3.4705020006837574e-07	1.0392681228452338e-06	9.659020273263112	35381.4845704754	0.3409794317465778
983	0.34097932296197253	0.018236305481016273	3.409900956458667e-07	1.0275871955680609e-06	9.659020336050292	35417.51459549624	0.3409793741104869
984	0.3409792668300524	0.01803304009647216	3.350345075178619e-07	1.0160440349663193e-06	9.6590203981378	35453.544620517096	0.34097931708522855
985	0.34097921128956565	0.017832040312379966	3.291790392666298e-07	1.0046368333296442e-06	9.659020459533755	35489.57464553795	0.34097926066642154
986	0.3409791563370599	0.017633280862470724	3.234192096601316e-07	9.933636608664694e-07	9.659020520246091	35525.6046705588	0.3409792048499413
987	0.34097910196936315	0.01743673675672729	3.1775044878721594e-07	9.822224544730101e-07	9.659020580282549	35561.63469557965	0.3409791496319305
988	0.3409790481835954	0.017242383277545653	3.1216809419280634e-07	9.7121100650223e-07	9.65902063965067	35597.6647206005	0.3409790950088096
989	0.3409789949771796	0.017050195975896645	3.066673870131002e-07	9.60326953532831e-07	9.659020698357793	35633.69474562135	0.34097904097728765
990	0.3409789423378524	0.016860150753419657	3.012582706290678e-07	9.49565028414116e-07	9.659020756406237	35669.7247706422	0.340978987526593
991	0.3409788902247688	0.01667222402104999	2.959933728220147e-07	9.389118749142441e-07	9.659020813784219	35705.75479566305	0.3409789346237747
992	0.3409788386582512	0.016486391924067183	2.908351716846609e-07	9.283705944508404e-07	9.659020870508938	35741.784820683904	0.3409788822835269
993	0.34097878763094513	0.016302631101785998	2.8578751562588356e-07	9.179364184202242e-07	9.6590209265839	35777.81484570475	0.34097883049907246
994	0.3409787371351255	0.01612091844917552	2.808552177974176e-07	9.076041665284694e-07	9.659020982012018	35813.8448707256	0.3409787792634082
995	0.34097868716267005	0.015941231113340563	2.7604410729732656e-07	8.973682253792431e-07	9.659021036795583	35849.874895746456	0.3409787285692861
996	0.340978637705034	0.01576354649000262	2.7136108037346277e-07	8.872225270616234e-07	9.659021090936246	35885.90492076731	0.34097867840919605
997	0.3409785887532237	0.015587842219981121	2.668141516269339e-07	8.771605277379291e-07	9.659021144434986	35921.934945788154	0.3409786287753464
998	0.3409785402977705	0.01541409618567441	2.6241250521556376e-07	8.671751862315379e-07	9.659021197292086	35957.96497080901	0.3409785796596463
999	0.34097849234544775	0.015242286801946664	2.5809797997635194e-07	8.573074784475092e-07	9.659021249558933	35993.99499582986	0.34097853106014475
1000	0.3409784448963618	0.015072392610236669	2.538388318007141e-07	8.475800406865127e-07	9.659021301267167	36030.025020850706	0.3409784829721866
1001	0.34097839793119733	0.01490439205119967	2.496819162476113e-07	8.37960246001324e-07	9.659021352389248	36066.05504587156	0.34097843538348477
1002	0.3409783514425195	0.014738264012086026	2.456244375824171e-07	8.284510039649791e-07	9.659021402935403	36102.08507089241	0.3409783882861851
1003	0.3409783054227807	0.014573987612780146	2.416630112517537e-07	8.190560456777902e-07	9.65902145291657	36138.11509591326	0.34097834167223234
1004	0.34097825986431923	0.014411542202715708	2.3779361397113803e-07	8.097799739319609e-07	9.659021502344428	36174.14512093411	0.34097829553336134
1005	0.340978214759358	0.014250907357791165	2.3401153381263514e-07	8.006283133762193e-07	9.659021551231469	36210.17514595496	0.3409782498610881
1006	0.3409781701000033	0.014092062877284952	2.303113202925038e-07	7.916075606804335e-07	9.659021599591037	36246.20517097581	0.34097820464670137
1007	0.34097812587824333	0.01393498878077071	2.2668673445884284e-07	7.827252347002272e-07	9.659021647437383	36282.23519599666	0.3409781598812535
1008	0.3409780821721326	0.013779665679531256	2.2307851692885858e-07	7.739386075503627e-07	9.659021694751713	36318.265221017515	0.3409781156339101
1009	0.34097803895188594	0.013626073930908153	2.1949173979404794e-07	7.652702150577604e-07	9.659021741558735	36354.29524603837	0.34097807187564694
1010	0.34097799620640945	0.013474194185031355	2.1591914642020917e-07	7.567325635788807e-07	9.659021787876807	36390.32527105921	0.3409780285942814
1011	0.34097795394044766	0.013324007369345458	2.123428277896978e-07	7.483298778710641e-07	9.659021833719086	36426.355296080066	0.34097798579187183
1012	0.3409779121601449	0.013175494622789417	2.0874291409853694e-07	7.400667482041628e-07	9.659021879099303	36462.38532110092	0.340977943471582
1013	0.34097787087311904	0.013028637293039234	2.0509747921415374e-07	7.319481356498502e-07	9.659021924031764	36498.415346121765	0.34097790163774094
1014	0.3409778300885358	0.012883416933750657	2.0138244513311601e-07	7.239793773709309e-07	9.65902196853138	36534.44537114262	0.3409778602959026
1015	0.34097778981718274	0.012739815301802147	1.9757148643887533e-07	7.16166191910666e-07	9.659022012613693	36570.47539616347	0.34097781945290573
1016	0.34097775004505626	0.012597814343520912	1.9369452079780114e-07	7.084879620836086e-07	9.659022056262787	36606.505421184316	0.3409777790992344
1017	0.3409777105738646	0.01245739612555562	1.9019056499630045e-07	7.007367511791028e-07	9.659022099237934	36642.53544620517	0.3409777391024494
1018	0.3409776715466647	0.012318543050715227	1.8674515937066005e-07	6.930475413134294e-07	9.659022141710539	36678.56547122602	0.3409776995584386
1019	0.34097763295828365	0.012181237651551812	1.8337332342982723e-07	6.854042349318238e-07	9.659022183670757	36714.595496246875	0.3409776604642822
1020	0.34097759480300266	0.012045462648998353	1.8009296564137285e-07	6.777885815980838e-07	9.659022225106394	36750.62552126772	0.3409776218169475
1021	0.3409775570745123	0.011911200949562118	1.7692504997010958e-07	6.701800637429429e-07	9.6590222660028	36786.65554628857	0.3409775836132698
1022	0.3409775197658687	0.01177843564251833	1.738937624167172e-07	6.625557824124604e-07	9.659022306342733	36822.68557130943	0.34097754584993306
1023	0.3409774828694485	0.011647149997103598	1.7102667755636118e-07	6.548903430163973e-07	9.659022346106237	36858.71559633027	0.34097750852345016
1024	0.34097744637690486	0.01151732745970933	1.683549250773123e-07	6.471557410765922e-07	9.659022385270534	36894.745621351125	0.34097747163014364
1025	0.34097741027912276	0.011388951651075407	1.6591335631957108e-07	6.393212479753508e-07	9.659022423809885	36930.77564637198	0.3409774351661262
1026	0.3409773745099447	0.01126200679901323	1.6355137611882358e-07	6.316103821937996e-07	9.659022461941042	36966.80567139282	0.3409773990426511
1027	0.3409773390143736	0.01113647720698774	1.6116290880763422e-07	6.241887650462288e-07	9.659022499825081	37002.83569641368	0.34097736318880995
1028	0.34097730381903746	0.011012346705188893	1.5892397659310377e-07	6.168416400546288e-07	9.65902253725935	37038.86572143453	0.34097732765763394
1029	0.34097726889883895	0.010889599680239864	1.568440082686835e-07	6.095832340736654e-07	9.659022574259517	37074.895746455375	0.34097729242544017
1030	0.34097723422635456	0.010768220689429142	1.5493248782019473e-07	6.024305876721541e-07	9.659022610843522	37110.92577147623	0.34097725746622776
1031	0.3409771997717285	0.010648194458379499	1.5319891432897092e-07	5.954037214585715e-07	9.65902264703172	37146.95579649708	0.34097722275156567
1032	0.34097716550256735	0.010529505878716726	1.5165276187499575e-07	5.885258024065539e-07	9.659022682847034	37182.985821517934	0.3409771882504816
1033	0.3409771313838336	0.010412140005738512	1.503034394400435e-07	5.818233101804035e-07	9.65902271831509	37219.01584653878	0.3409771539293495
1034	0.34097709737774073	0.010296082056083185	1.4916025081081766e-07	5.75326203460587e-07	9.659022753464372	37255.04587155963	0.34097711975177836
1035	0.34097706344364664	0.010181317405398675	1.4823235448209226e-07	5.690680862692473e-07	9.659022788326363	37291.075896580485	0.3409770856784998
1036	0.34097703037427834	0.010067832732780356	1.4679087351275925e-07	5.628187909848788e-07	9.659022822837212	37327.10592160133	0.3409770523929094
1037	0.3409769978611576	0.009955613365911952	1.450755353800748e-07	5.567034767579373e-07	9.65902285706567	37363.135946622184	0.3409770196224879
1038	0.34097696580832143	0.009844645080243006	1.4313551177635156e-07	5.507824378016157e-07	9.65902289105853	37399.16597164304	0.34097698727864817
1039	0.34097693426558506	0.009734914005292979	1.4088816400250576e-07	5.450725884340839e-07	9.659022924848614	37435.19599666388	0.3409769553988097
1040	0.3409769032901895	0.009626406432757445	1.3824097054914964e-07	5.395918613115555e-07	9.659022958471203	37471.226021684735	0.34097692402633506
1041	0.34097687294718415	0.00951910881484699	1.3509105595847542e-07	5.343592174355226e-07	9.659022991964124	37507.25604670559	0.34097689321084257
1042	0.34097684330981	0.009413007762625873	1.3132471968613515e-07	5.293946561599803e-07	9.659023025367834	37543.28607172644	0.3409768630085179
1043	0.34097681445988187	0.009308090044350823	1.2681696496312328e-07	5.247192251986557e-07	9.659023058725516	37579.31609674729	0.34097683348242663
1044	0.3409767864881717	0.009204342583809722	1.214310276576544e-07	5.203550306322332e-07	9.659023092083164	37615.34612176814	0.3409768047028259
1045	0.34097675930595794	0.009101752163615869	1.1536404378342507e-07	5.16206147830984e-07	9.65902312533236	37651.37614678899	0.3409767766105645
1046	0.3409767319989903	0.009000304413542087	1.1033148948209497e-07	5.116509282734655e-07	9.659023157671882	37687.40617180984	0.34097674854871374
1047	0.3409767051565709	0.008899987447364354	1.052981105759352e-07	5.070107454940711e-07	9.65902318954768	37723.43619683069	0.3409767209512875
1048	0.34097667871603105	0.008800788492677713	1.004293149141059e-07	5.021902513372627e-07	9.659023220857016	37759.466221851544	0.3409766937804283
1049	0.34097665259918697	0.00870269488307504	9.59247539228721e-08	4.970785641024262e-07	9.659023251478422	37795.49624687239	0.3409766669879001
1050	0.3409766267111931	0.00860569405409615	9.20206548710091e-08	4.915483139584474e-07	9.659023281270514	37831.52627189324	0.34097664051429133
1051	0.3409766009393956	0.008509773539177092	8.89921531352159e-08	4.854546883582972e-07	9.659023310070815	37867.556296914096	0.34097661428821857
1052	0.3409765751521856	0.008414920965599251	8.715562446551949e-08	4.786344774536085e-07	9.659023337694553	37903.58632193494	0.3409765882255293
1053	0.3409765494364742	0.008321125140237178	8.58560010143912e-08	4.7163344633794074e-07	9.659023364709888	37939.616346955794	0.3409765623148744
1054	0.34097652368436115	0.008228374163034617	8.522240070589475e-08	4.644472987936485e-07	9.659023391095602	37975.64637197665	0.34097653646772125
1055	0.34097649765779875	0.008136655723515842	8.589052193673511e-08	4.567215924375848e-07	9.659023416454044	38011.6763969975	0.34097651054137706
1056	0.3409764712023979	0.00804595807843409	8.809064128710937e-08	4.48406866632372e-07	9.659023440709325	38047.706422018346	0.3409764844159941
1057	0.3409764441476006	0.00795626959704186	9.20696987915057e-08	4.394564933345046e-07	9.659023463785065	38083.7364470392	0.3409764579580554
1058	0.3409764163060149	0.00786757875923623	9.809158486639647e-08	4.2982719014489986e-07	9.659023485604765	38119.76647206005	0.3409764310197526
1059	0.34097638747274844	0.007779874153703981	1.0643742723793387e-07	4.1947953335943377e-07	9.659023506092188	38155.7964970809	0.34097640343836255
1060	0.3409763575176688	0.007693145209263588	1.166709738131602e-07	4.0900165831395763e-07	9.65902352581372	38191.82652210175	0.3409763750183149
1061	0.3409763286553583	0.0076074001085362246	1.0968166004255888e-07	4.1483720671462185e-07	9.659023561665345	38227.8565471226	0.3409763451076073
1062	0.3409763038771929	0.007522618778905911	9.46824585185913e-08	4.241722540311577e-07	9.65902360144271	38263.88657214345	0.3409763180795617
1063	0.34097628082455367	0.007438769009321784	9.324249014883444e-08	4.1826862308717963e-07	9.659023625935317	38299.9165971643	0.34097629481092717
1064	0.3409762576176529	0.007355854348633229	9.133152048626833e-08	4.134121661202352e-07	9.659023651053188	38335.946622185154	0.34097627131738095
1065	0.3409762344375868	0.007273863898182013	8.946495977608359e-08	4.0886542454258157e-07	9.659023676099814	38371.97664720601	0.34097624785733077
1066	0.3409762114547092	0.007192786733038281	8.824279649036416e-08	4.0381929765660175e-07	9.659023700304854	38408.00667222685	0.34097622469112865
1067	0.34097618863875134	0.007112613226163499	8.709513712923558e-08	3.988758143967249e-07	9.659023724268472	38444.036697247706	0.3409762017030219
1068	0.34097616599706027	0.007033333461135188	8.58852370145354e-08	3.9415868788040205e-07	9.659023748120063	38480.06672226856	0.3409761788798458
1069	0.3409761435546669	0.006954937438822959	8.46271500558075e-08	3.8961960000596305e-07	9.659023771820545	38516.096747289404	0.3409761562487394
1070	0.3409761213183316	0.006877415506182786	8.337868100433391e-08	3.8518860748673954e-07	9.65902379530535	38552.12677231026	0.34097613382513375
1071	0.3409760992896949	0.0068007582522634676	8.219714443104313e-08	3.8080251252957874e-07	9.659023818515523	38588.15679733111	0.34097611161926655
1072	0.34097607748662384	0.006724955557767484	8.100603721001264e-08	3.765120798025887e-07	9.6590238415097	38624.186822351956	0.3409760896375294
1073	0.3409760559200655	0.006649997602952725	7.979171990578306e-08	3.7231367895575193e-07	9.659023864290576	38660.21684737281	0.3409760678888235
1074	0.34097603459080833	0.006575875050605547	7.856515358391902e-08	3.6819150251163174e-07	9.6590238868464	38696.24687239366	0.3409760463755814
1075	0.3409760134716814	0.006502579891530574	7.740500499051736e-08	3.6409622901279974e-07	9.659023909125676	38732.276897414515	0.34097602508243213
1076	0.34097599258742595	0.006430101650783394	7.626423084225668e-08	3.6004076285019746e-07	9.659023931150706	38768.30692243536	0.3409760040270606
1077	0.3409759719425825	0.006358430812932782	7.514470623064752e-08	3.560137940590053e-07	9.659023952915074	38804.33694745621	0.34097598321428846
1078	0.34097595153738924	0.006287558175054145	7.40473779074483e-08	3.5201024283247226e-07	9.659023974417597	38840.366972477066	0.3409759626444959
1079	0.3409759313368956	0.006217477090366772	7.296559928062127e-08	3.480759888665062e-07	9.659023995699869	38876.39699749791	0.34097594228173544
1080	0.3409759113597296	0.006148177020090788	7.190428542631468e-08	3.4417932063020715e-07	9.659024016738348	38912.427022518765	0.3409759221453724
1081	0.3409758916047792	0.006079648859404743	7.086409166867856e-08	3.4031711410947406e-07	9.659024037533493	38948.45704753962	0.34097590223439295
1082	0.34097587206601554	0.00601188474287006	6.984183690150274e-08	3.36496508408144e-07	9.659024058094513	38984.48707256046	0.34097588254229105
1083	0.34097585274218095	0.005944875602313248	6.883806300739725e-08	3.3271468298794583e-07	9.65902407842212	39020.517097581316	0.3409758630678904
1084	0.3409758336266057	0.005878613733873067	6.784908872784955e-08	3.2898011494704574e-07	9.65902409852667	39056.54712260217	0.340975843803969
1085	0.34097581471756766	0.005813090186474393	6.687509347509501e-08	3.25290953418422e-07	9.659024118409704	39092.577147623015	0.3409758247488317
1086	0.3409757960129383	0.0057482961114763914	6.591593958246453e-08	3.2164619577622283e-07	9.659024138073487	39128.60717264387	0.3409758059003293
1087	0.34097577751404656	0.005684225308750466	6.497339958883331e-08	3.1803988061726446e-07	9.659024157514919	39164.63719766472	0.3409757872600565
1088	0.34097575921721485	0.005620868649213265	6.404627712415605e-08	3.144738086813482e-07	9.659024176738873	39200.66722268557	0.3409757688241564
1089	0.34097574111938644	0.005558217783210085	6.313365096759603e-08	3.10949084881015e-07	9.659024195749328	39236.69724770642	0.3409757505894341
1090	0.3409757232175806	0.0054962647812755935	6.223456078850188e-08	3.0746693764366144e-07	9.659024214550223	39272.72727272727	0.3409757325527647
1091	0.34097570550847994	0.005435001862396955	6.134776943354072e-08	3.040293386810691e-07	9.659024233146116	39308.757297748125	0.34097571471064536
1092	0.34097568798910055	0.005374421367264838	6.047227636541327e-08	3.0063767333133303e-07	9.65902425154099	39344.78732276897	0.340975697059942
1093	0.34097567066616324	0.005314515384056443	5.961450065047172e-08	2.972741386942992e-07	9.659024269721701	39380.81734778982	0.34097567960833836
1094	0.3409756535311612	0.005255276744026546	5.876917087296484e-08	2.93951233237545e-07	9.659024287702033	39416.84737281068	0.34097566234653687
1095	0.3409756365812428	0.005196698187630309	5.7935331170125984e-08	2.906703057856446e-07	9.659024305485792	39452.87739783152	0.3409756452715425
1096	0.3409756198133961	0.005138772596733155	5.711188402882706e-08	2.874330983902584e-07	9.659024323077086	39488.907422852375	0.3409756283801787
1097	0.340975603224449	0.005081492994610841	5.629759028557951e-08	2.8424174633013775e-07	9.659024340480327	39524.93744787323	0.3409756116690875
1098	0.340975586814584	0.005024851994542674	5.549451409032879e-08	2.8109087896963794e-07	9.659024357693268	39560.96747289408	0.34097559513876113
1099	0.3409755705912958	0.004968841178967858	5.471190168379676e-08	2.779587259029833e-07	9.659024374699166	39596.99749791493	0.34097557879808105
1100	0.34097555454660844	0.00491345467364081	5.394385153655814e-08	2.748583182850298e-07	9.659024391511904	39633.02752293578	0.3409755626381862
1101	0.34097553867919855	0.004858685676948933	5.319099775258841e-08	2.717877697971489e-07	9.659024408132169	39669.05754795663	0.34097554665784824
1102	0.3409755229878202	0.0048045274914077655	5.2454065709203156e-08	2.687450532646057e-07	9.659024424560478	39705.08757297748	0.34097553085593
1103	0.340975507471305	0.004750973523660947	5.1733872057057685e-08	2.6572800065655745e-07	9.659024440797188	39741.11759799833	0.3409755152313858
1104	0.3409754921259484	0.004698016560157693	5.1026671015172175e-08	2.627417940439972e-07	9.659024456849744	39777.147623019184	0.34097549977994907
1105	0.34097547694790675	0.004645649431436807	5.0328422333899535e-08	2.597920955615235e-07	9.659024472726035	39813.17764804003	0.3409754844971701
1106	0.3409754619373675	0.004593866167887887	4.964221695272598e-08	2.5687309450302793e-07	9.65902448842278	39849.20767306088	0.34097546938370005
1107	0.34097544709244404	0.004542660307745488	4.896740602060436e-08	2.5398500607847083e-07	9.659024503942515	39885.237698081735	0.34097545443755495
1108	0.34097543241123107	0.004492025466687412	4.830326051191097e-08	2.511281806173298e-07	9.659024519287874	39921.26772310258	0.34097543965672017
1109	0.3409754178918043	0.004441955337834676	4.764897122644517e-08	2.48303103568598e-07	9.659024534461588	39957.297748123434	0.34097542503914996
1110	0.34097540353118827	0.004392443310605672	4.700238792815937e-08	2.4551273754847846e-07	9.65902454946879	39993.32777314429	0.34097541058154646
1111	0.34097538932716726	0.004343483139184113	4.6362230690975765e-08	2.4275841476924356e-07	9.659024564312968	40029.35779816514	0.34097539628150186
1112	0.34097537527786287	0.004295068786843935	4.572757491295631e-08	2.40040793624551e-07	9.659024578996927	40065.387823185985	0.34097538213699913
1113	0.34097536138100143	0.004247194155176789	4.509695557926668e-08	2.3736152251947836e-07	9.659024593524409	40101.41784820684	0.34097536814554474
1114	0.340975347634265	0.004199853213906356	4.446879669812349e-08	2.3472244219397808e-07	9.659024607899303	40137.44787322769	0.34097535430458453
1115	0.34097533403529184	0.004153040000888305	4.384141130079397e-08	2.3212558572287578e-07	9.659024622125662	40173.47789824854	0.34097534061150353
1116	0.3409753205896035	0.004106748585182648	4.323373490021973e-08	2.2954290807103546e-07	9.659024636179028	40209.50792326939	0.3409753270746637
1117	0.34097530729210485	0.0040609731532309365	4.2636940296918956e-08	2.269869275321714e-07	9.65902465007332	40245.53794829024	0.3409753136876459
1118	0.3409752941404537	0.004015707946578174	4.204940435133987e-08	2.2445967492383183e-07	9.659024663812508	40281.56797331109	0.34097530044786434
1119	0.34097528113314496	0.003970947270796214	4.1471697810661937e-08	2.2196000834245747e-07	9.659024677397523	40317.59799833194	0.34097528735389965
1120	0.34097526826870844	0.003926685499222041	4.090448644266431e-08	2.194866774669641e-07	9.65902469082917	40353.628023352794	0.3409752744043814
1121	0.3409752555457087	0.0038829170729577276	4.034853103572535e-08	2.1703832355874046e-07	9.659024704108125	40389.65804837365	0.34097526159798835
1122	0.3409752429627448	0.0038396365008704536	3.9804687398822824e-08	2.1461347946164927e-07	9.659024717234933	40425.68807339449	0.3409752489334479
1123	0.3409752305176242	0.0037968382414797124	3.926692427707815e-08	2.1221849348808507e-07	9.659024730217816	40461.718098415346	0.3409752364076628
1124	0.34097521820903964	0.003754516942612893	3.8736490281640765e-08	2.0985145153579814e-07	9.659024743056834	40497.7481234362	0.3409752240195132
1125	0.3409752060358066	0.003712667332448143	3.821547302877049e-08	2.0750948674568527e-07	9.659024755751085	40533.778148457044	0.34097521176812756
1126	0.34097519399652987	0.0036712841718454384	3.7703981254467116e-08	2.0519197748696538e-07	9.659024768301853	40569.8081734779	0.3409751996521271
1127	0.3409751820898386	0.0036303622879588207	3.720213175562564e-08	2.0289829240088483e-07	9.659024780710395	40605.83819849875	0.3409751876701584
1128	0.3409751703143864	0.0035898965742363746	3.6710049390035956e-08	2.0062779040071572e-07	9.65902479297793	40641.868223519596	0.3409751758208938
1129	0.34097515866885136	0.0035498819904202002	3.622786707638256e-08	1.9837982067175474e-07	9.659024805105647	40677.89824854045	0.3409751641030314
1130	0.3409751471514075	0.0035103132857844245	3.575189686622068e-08	1.9615806957365212e-07	9.659024817099061	40713.9282735613	0.340975152514192
1131	0.34097513576055183	0.0034711854323013352	3.528062268095385e-08	1.9396375721079563e-07	9.659024828961192	40749.958298582154	0.3409751410526452
1132	0.3409751244952315	0.0034324936910719757	3.4815619360631795e-08	1.9179459405533313e-07	9.659024840691515	40785.988323603	0.3409751297175744
1133	0.34097511335411174	0.00339423322911038	3.435625097810743e-08	1.8965079984080693e-07	9.659024852292003	40822.01834862385	0.34097511850754936
1134	0.3409751023358737	0.003356399275203983	3.390182712497007e-08	1.8753265557559815e-07	9.659024863764666	40858.048373644706	0.3409751074211478
1135	0.3409750914392142	0.003318987119913598	3.345160291154516e-08	1.8544050354292543e-07	9.659024875111548	40894.07839866555	0.3409750964569546
1136	0.34097508066284593	0.0032819921155733934	3.300477896689398e-08	1.8337474730084373e-07	9.659024886334741	40930.108423686404	0.34097508561356277
1137	0.34097507000542865	0.0032454094318348625	3.2564079460822645e-08	1.813322555940803e-07	9.659024897432857	40966.13844870726	0.3409750748900406
1138	0.34097505946562207	0.003209234244017394	3.2132995278966704e-08	1.7930913309871535e-07	9.659024908403747	41002.1684737281	0.34097506428557134
1139	0.34097504904223924	0.0031734622782169613	3.170780544880722e-08	1.773087392816031e-07	9.659024919252321	41038.198498748956	0.34097505379841003
1140	0.34097503873403623	0.003138089062575725	3.128853605702391e-08	1.7533067414922574e-07	9.659024929979793	41074.22852376981	0.34097504342731666
1141	0.34097502853978295	0.0031031101813765714	3.087524115228053e-08	1.7337451612338247e-07	9.65902494058734	41110.258548790654	0.34097503317106914
1142	0.34097501845826383	0.0030685212750430914	3.0468002745224576e-08	1.714398220411882e-07	9.659024951076098	41146.28857381151	0.3409750230284642
1143	0.34097500848827744	0.003034318040139623	3.006693080848785e-08	1.695261271550761e-07	9.659024961447157	41182.31859883236	0.34097501299831706
1144	0.3409749986285654	0.00300049618634397	2.967208762370357e-08	1.6763308815193352e-07	9.659024971701712	41218.34862385321	0.34097500307937856
1145	0.3409749888769606	0.002967050920011391	2.9282579754158024e-08	1.657621997448844e-07	9.659024981842824	41254.37864887406	0.34097499326934755
1146	0.34097497923291387	0.0029339784755757284	2.8899250641894346e-08	1.639117044190473e-07	9.6590249918702	41290.40867389491	0.3409749835678015
1147	0.3409749696951637	0.0029012747032931842	2.8522197497965676e-08	1.6208128665775606e-07	9.659025001785004	41326.438698915765	0.34097497397349336
1148	0.3409749602624603	0.0028689355080120257	2.8151542772464457e-08	1.6027061450728678e-07	9.659025011588362	41362.46872393661	0.34097496448519177
1149	0.34097495093356434	0.0028369568484912996	2.7787432956683058e-08	1.5847934184132698e-07	9.659025021281368	41398.49874895746	0.3409749551016793
1150	0.34097494170724596	0.0028053347367196072	2.7430037385275073e-08	1.5670711062544778e-07	9.659025030865081	41434.528773978316	0.3409749458217516
1151	0.3409749325824201	0.002774065183186485	2.7078955138777997e-08	1.54953958169889e-07	9.659025040340989	41470.55879899916	0.34097493664426337
1152	0.3409749235590277	0.0027431438467493026	2.6729386822599142e-08	1.5322293791171318e-07	9.65902504971395	41506.588824020015	0.3409749275684357
1153	0.3409749146351726	0.0027125671674004073	2.6384546334223526e-08	1.5151162850664303e-07	9.659025058982646	41542.61884904087	0.34097491859285456
1154	0.3409749058097765	0.0026823313136796426	2.604413970987983e-08	1.4982001825306233e-07	9.659025068148448	41578.64887406172	0.3409749097163975
1155	0.3409748970817786	0.0026524324985198995	2.5707830371446956e-08	1.4814813555300997e-07	9.659025077212755	41614.678899082566	0.34097490093795313
1156	0.3409748884501351	0.002622866978312071	2.5375235149608147e-08	1.4649605307809464e-07	9.659025086176994	41650.70892410342	0.3409748922564204
1157	0.3409748799138189	0.0025936310519700675	2.5045920307005827e-08	1.4486389193541302e-07	9.659025095042624	41686.73894912427	0.34097488367070694
1158	0.34097487147181876	0.002564721059995778	2.471939756139578e-08	1.4325182583346477e-07	9.659025103811148	41722.76897414512	0.3409748751797284
1159	0.3409748631231392	0.002536133383544033	2.439512010880139e-08	1.4166008524806758e-07	9.659025112484105	41758.79899916597	0.3409748667824072
1160	0.3409748548667997	0.002507864443487618	2.4072478646668424e-08	1.4008896158827526e-07	9.659025121063086	41794.82902418682	0.3409748584776715
1161	0.340974846701768	0.0024799106520140804	2.3756758935579126e-08	1.3853291208798379e-07	9.659025129543837	41830.85904920767	0.3409748502652818
1162	0.34097483862704103	0.002452268470021143	2.3451812084928665e-08	1.3698781319693526e-07	9.65902513792351	41866.88907422852	0.34097484214481283
1163	0.3409748306417255	0.002424934463819882	2.3152811783477278e-08	1.354581279349306e-07	9.659025146207826	41902.919099249375	0.3409748341146473
1164	0.3409748227448817	0.002397905193329372	2.286017455572046e-08	1.3394313125375646e-07	9.659025154397307	41938.94912427022	0.3409748261739079
1165	0.34097481493558124	0.002371177252388007	2.2574375644026954e-08	1.324420402410362e-07	9.659025162492407	41974.97914929107	0.3409748183217376
1166	0.3409748072129062	0.002344747267766877	2.2295951516290286e-08	1.3095401186937732e-07	9.659025170493507	42011.00917431193	0.3409748105572989
1167	0.3409747995759485	0.0023186118981830947	2.2025502373579687e-08	1.2947814074551565e-07	9.659025178400913	42047.03919933278	0.3409748028797739
1168	0.3409747920238098	0.002292767833313155	2.1763694657791388e-08	1.280134568594616e-07	9.65902518621486	42083.069224353625	0.340974795288364
1169	0.34097478455560043	0.002267211792806257	2.1511263559299565e-08	1.2655892333364432e-07	9.6590251939355	42119.09924937448	0.34097478778228996
1170	0.3409747771704391	0.0022419405252976877	2.126901552460783e-08	1.2511343417205902e-07	9.65902520156291	42155.12927439533	0.34097478036079143
1171	0.3409747698653951	0.00221695128769579	2.101591884753045e-08	1.2370038912319254e-07	9.659025209121051	42191.15929941618	0.34097477301778295
1172	0.3409747626402865	0.002192240723911304	2.0760217808060907e-08	1.223103629714908e-07	9.65902521660186	42227.18932443703	0.3409747657543192
1173	0.34097475549434303	0.002167805642710082	2.050390155734079e-08	1.2094095894627575e-07	9.65902522400412	42263.21934945788	0.34097475856992826
1174	0.3409747484264613	0.002143642957166179	2.024542399043084e-08	1.1959375858633662e-07	9.65902523133048	42299.24937447873	0.3409747514632749
1175	0.340974741435517	0.0021197496105360113	1.9983043142400295e-08	1.1827057672714251e-07	9.659025238583805	42335.27939949958	0.34097474443297343
1176	0.34097473452036353	0.0020961225755488353	1.9714811053485287e-08	1.1697347343021851e-07	9.65902524576719	42371.309424520434	0.34097473747758517
1177	0.34097472767983	0.002072758853697178	1.9438563634246686e-08	1.1570476591251893e-07	9.659025252883971	42407.33944954129	0.34097473059561456
1178	0.34097472091271963	0.002049655474527297	1.9151910530728302e-08	1.1446704047580226e-07	9.659025259937733	42443.36947456213	0.3409747237855062
1179	0.34097471421780795	0.0020268094949296104	1.885222498961471e-08	1.1326316443600458e-07	9.659025266932332	42479.399499582985	0.3409747170456417
1180	0.3409747075962213	0.0020042180963138192	1.8549180812887885e-08	1.1208093531795097e-07	9.659025273856964	42515.42952460384	0.3409747103785984
1181	0.34097470105696115	0.001981878811174092	1.8293874849394976e-08	1.1085742261519027e-07	9.65902528065153	42551.459549624684	0.3409747038010424
1182	0.34097469459231106	0.001959788511030363	1.8049179686087415e-08	1.0963770828393895e-07	9.659025287360874	42587.48957464554	0.340974697299688
1183	0.34097468820220767	0.0019379444080755027	1.781821801368524e-08	1.084175814484054e-07	9.65902529398194	42623.51959966639	0.34097469087494037
1184	0.34097468188669183	0.0019163437440804967	1.760456656009409e-08	1.0719226447321685e-07	9.659025300511107	42659.549624687235	0.34097468452737684
1185	0.3409746756459134	0.0018949837899540389	1.7412280456820748e-08	1.059563826492381e-07	9.659025306944171	42695.57964970809	0.34097467825775546
1186	0.340974669480136	0.001873861845302166	1.7245917605389086e-08	1.047039338793922e-07	9.659025313276311	42731.60967472894	0.34097467206702364
1187	0.3409746633897419	0.0018529752379878516	1.7110563043755538e-08	1.034282583644793e-07	9.65902531950206	42767.63969974979	0.34097466595632636
1188	0.34097465737523686	0.0018323213236906008	1.7011853312724726e-08	1.0212200828899497e-07	9.659025325615275	42803.66972477064	0.34097465992701487
1189	0.34097465143725464	0.0018118974854660836	1.695600082236527e-08	1.0077711750695133e-07	9.65902533160911	42839.69974979149	0.34097465398065474
1190	0.3409746455534205	0.0017917013497752926	1.6861689325797696e-08	9.950077697859479e-08	9.659025337587256	42875.729774812346	0.3409746480826739
1191	0.34097463971541964	0.00177173043934406	1.6701246512497438e-08	9.832960833919776e-08	9.6590253435857	42911.75979983319	0.34097464222060664
1192	0.34097463393494265	0.0017519821171568238	1.6523290285322004e-08	9.719985593025081e-08	9.659025349544134	42947.789824854044	0.34097463641343617
1193	0.34097462820885444	0.001732453911871502	1.6320091235642265e-08	9.612198187606446e-08	9.659025355473421	42983.8198498749	0.3409746306568681
1194	0.34097462253370986	0.001713143381643389	1.6082857604255024e-08	9.51078951896413e-08	9.6590253613858	43019.84987489574	0.3409746249461385
1195	0.34097461690573766	0.0016940481138826898	1.5801679063709876e-08	9.417102753287561e-08	9.65902536729495	43055.879899916596	0.34097461927598954
1196	0.3409746113208238	0.0016751657250120879	1.546547050063658e-08	9.332640897675456e-08	9.659025373216071	43091.90992493745	0.34097461364064435
1197	0.34097460577449523	0.0016564938602242779	1.5061915798072e-08	9.259074376155765e-08	9.659025379165955	43127.939949958294	0.3409746080337826
1198	0.34097460026190346	0.0016380301932394997	1.4577411617786844e-08	9.198248605705648e-08	9.659025385163051	43163.96997497915	0.3409746024485152
1199	0.34097459477780834	0.001619772426063107	1.3997011182613239e-08	9.15219157227156e-08	9.659025391227546	43200.0	0.34097459687736004
