## Supplementary Data Files for "Impact of Chemical Dynamics of Commercial PURE Systems on Malachite Green Aptamer Fluorescence": rnaMGapt-deGFP_0.86.csv

	MGapt	DTT	MGapt_altered	mgapt	MGdye	time	Measured
0	0.387	1000.0	0.47300000000000003	0.0	9.14	0.0	0.45795
1	0.3618413080500039	988.828497512996	0.49810257208751846	5.245471815945721e-05	9.140056119862484	36.03002502085071	0.4365566938631317
2	0.33859090789126306	977.7833657151697	0.5213460131453724	5.552260510033468e-05	9.14006307896337	72.06005004170142	0.41679280986306894
3	0.31708812709568046	966.8630867270066	0.5428417440738064	5.846478253201814e-05	9.140070128830521	108.09007506255213	0.39851438870675143
4	0.2971870720930514	956.0661238562645	0.5627356565863164	6.129177923491736e-05	9.140077271320639	144.12010008340283	0.3815974205809989
5	0.27875510327079733	945.390970660841	0.5811603885837558	6.401325459246823e-05	9.140084508145453	180.15012510425353	0.3659291615583607
6	0.261671602604129	934.8361494544341	0.5982365565072246	6.663807171091563e-05	9.140091840888653	216.18015012510426	0.3514070860802127
7	0.24582675031608225	924.4002097534411	0.6140739786599285	6.917437281173194e-05	9.140099271023995	252.21017514595496	0.3379378471150715
8	0.2311205276632636	914.0817269891412	0.6287726724017679	7.162964618836146e-05	9.140106799934978	288.24020016680566	0.3254364285235288
9	0.2174617569731028	903.8793012646279	0.6424238141089149	7.401077537250012e-05	9.140114428917997	324.27022518765637	0.31382532908944005
10	0.2047672462373059	893.7915562255965	0.6551105945573704	7.632410396887695e-05	9.140122159205339	360.30025020850707	0.30303383542091145
11	0.19296104530938143	883.8171380594428	0.6669089627181085	7.857547982678003e-05	9.140129991972524	396.33027522935777	0.2929973897170977
12	0.18197376957403683	873.9547145733065	0.6778883020789764	8.077029760384656e-05	9.140137928347	432.3603002502085	0.2836570148858833
13	0.1717419813977039	864.2029743371487	0.6881120491864756	8.29135381176949e-05	9.140145969415833	468.3903252710592	0.27495878877567526
14	0.16220763396848176	854.5606258982203	0.6976382498087236	8.500979404069841e-05	9.140154116222808	504.4203502919099	0.26685337143979027
15	0.15331757979562535	845.0263970703139	0.7065200503853196	8.706334635157897e-05	9.140162369819066	540.4503753127606	0.2592955873534233
16	0.14502312632020892	835.5990342775327	0.7148061425157763	8.907808858343845e-05	9.14017073116403	576.4804003336113	0.25224404769757536
17	0.1372796313048834	826.2773019448163	0.7225411673294165	9.105779040416484e-05	9.140179201365708	612.5104253544621	0.24566080640429588
18	0.13004613614247534	817.0599819318356	0.7297660826993074	9.300559143927121e-05	9.140187781158243	648.5404503753127	0.23951104854737146
19	0.12328503622898425	807.9458730118827	0.7365184917789827	9.492511785935208e-05	9.140196471992029	684.5704753961635	0.23376280999583166
20	0.11696178416528255	798.9337903863253	0.7428329418144082	9.681846941187109e-05	9.14020527402035	720.6005004170141	0.22838672543744376
21	0.1110446205582186	790.0225652371897	0.7487411900515101	9.868955190898645e-05	9.140214189390267	756.6305254378649	0.2233557990659451
22	0.10550432983152705	781.2110443018814	0.7542724522560569	0.00010053973639888577	9.140223217912395	792.6605504587155	0.21864519766993556
23	0.10031401904790556	772.4980894830896	0.7594536206001755	0.00010237112928584647	9.140232360352156	828.6905754795663	0.2142320621379319
24	0.09544891627626856	763.8825774834288	0.764309461186434	0.00010419096227983069	9.140241622536628	864.720600500417	0.21009533545423364
25	0.09088619084205336	755.3633994545737	0.7688628006138893	0.000106004111112255	9.140251008543329	900.7506255212677	0.20621561093413676
26	0.08660478897459534	746.9394606329911	0.7731347309811607	0.00010777301787613764	9.14026048004602	936.7806505421185	0.20257499862176942
27	0.08258527825147895	738.609680172555	0.777144621494845	0.00010956222268945634	9.140270100255742	972.8106755629691	0.19915697147570569
28	0.07880972236675704	730.3729906984834	0.7809104458318675	0.0001113347893209341	9.140279831803321	1008.8407005838199	0.19594628924153717
29	0.07526153308944032	722.2283379856242	0.7844487831209467	0.00011310033870867311	9.14028968379173	1044.8707256046705	0.1929288505575823
30	0.07192539300280106	714.1746809741928	0.7877749495070283	0.00011486057444618126	9.140299657492298	1080.9007506255211	0.1900916354288553
31	0.06878712652276153	706.2109913056229	0.7909031195008139	0.0001166169018991609	9.140309753978514	1116.930775646372	0.18742259444788362
32	0.06583360915982582	698.3362530680023	0.7938464165065945	0.00011837064045288896	9.140319974335666	1152.9608006672227	0.18491057163581498
33	0.06305268972322634	690.5494626825616	0.7966169906175302	0.00012012302901082142	9.140330319661334	1188.9908256880733	0.18254523831585587
34	0.06043310698689418	682.8496286435935	0.7992261019430772	0.00012187523882265185	9.140340791072115	1225.0208507089242	0.18031702227835575
35	0.05796442541112226	675.2357713241217	0.8016841848892767	0.00012362837588464665	9.140351389701676	1261.0508757297748	0.17821705314451375
36	0.05563696283833412	667.7069227600994	0.8040009204635189	0.0001253834853302874	9.140362116700208	1297.0809007506255	0.17623710090786193
37	0.05344172451752508	660.2621264446766	0.8061853022460628	0.0001271415599987785	9.140372973238463	1333.110925771476	0.1743695198544345
38	0.05137035512810113	652.9004371673951	0.8082456843684998	0.0001289035414191494	9.140383960505442	1369.140950792327	0.17260720778337607
39	0.0494150949863922	645.6209208560894	0.8101898253079688	0.00013067032224699948	9.140395079707679	1405.1709758131776	0.1709435687825875
40	0.0475687336799649	638.4226544038747	0.8120249342500944	0.0001324427523586589	9.14040633207198	1441.2010008340283	0.16937247381747905
41	0.045824564219146255	631.304725490481	0.8137577169384254	0.00013422164117760687	9.140417718844466	1477.2310258548791	0.16788822175991006
42	0.04417634341988882	624.2662324288456	0.8153944152908252	0.00013600776133067748	9.140429241291324	1513.2610508757298	0.1664855057135126
43	0.04261825534066756	617.3062840000271	0.8169408439657514	0.00013780184815263404	9.140440900695618	1549.2910758965804	0.16515938193553026
44	0.04114488247132834	610.4239993173551	0.8184024191671281	0.00013960460808217626	9.140452698363578	1585.321100917431	0.16390524534639755
45	0.03975116893653076	603.6185076666994	0.8197841954438265	0.00014141671844367912	9.140464635621678	1621.351125938282	0.16271879825310473
46	0.0384324076160754	596.8889483938716	0.821090878570892	0.00014323882693976242	9.14047671381508	1657.3811509591326	0.1615960394017092
47	0.03718420119327738	590.2344707421555	0.8223268644990734	0.00014507155662589442	9.140488934309717	1693.4111759799832	0.1605332308681384
48	0.0360024486515277	583.6542337362656	0.8234962528597473	0.00014691550555372154	9.140501298490813	1729.441201000834	0.1595268865804898
49	0.03488332011149135	577.147406044299	0.8246028721243255	0.00014877125206001318	9.140513807766292	1765.4712260216847	0.15857375093014017
50	0.03382323377954553	570.7131658455936	0.8256503026581405	0.00015063935418784208	9.140526463564436	1801.5012510425354	0.1576707791782666
51	0.032818843232196825	564.3507007148905	0.8266418894354554	0.00015252035122887743	9.14053926733448	1837.531276063386	0.15681512664751512
52	0.03186701753458579	558.0592074964707	0.8275807619226029	0.0001544147636965444	9.14055222054495	1873.561301084237	0.15600413182297623
53	0.030964825425381065	551.8378921838765	0.8284698498926991	0.00015632309492054504	9.140565324684072	1909.5913261050875	0.15523530290928594
54	0.030109525478503263	545.6859698129053	0.8293118932599345	0.00015824583590302475	9.140578581263727	1945.6213511259382	0.15450630946749344
55	0.02929854767195552	539.6026643369611	0.8301094605127727	0.00016018346456766363	9.140591991817448	1981.6513761467888	0.1538149667488714
56	0.02852948532612802	533.5872085237005	0.8308649567720958	0.0001621364498990747	9.140605557903964	2017.6814011676397	0.15315922884194239
57	0.02780008275873929	527.6388438436593	0.8315806361471688	0.00016410524205894982	9.140619281096287	2053.7114261884903	0.1525371781808146
58	0.02710822266341689	521.7568203575458	0.8322586143500894	0.0001660902803938848	9.140633162988694	2089.741451209341	0.1519470148159303
59	0.026451920053323613	515.940396619025	0.8329008747574994	0.00016809198898495604	9.140647205191382	2125.7714762301916	0.1513870512669485
60	0.025829311581719597	510.18883956733964	0.8335092790717391	0.00017011079523378327	9.140661409348752	2161.8015012510423	0.15085570344248045
61	0.025238645866853655	504.501424421494	0.8340855770030248	0.00017214712389188464	9.14067577713234	2197.8315262718934	0.15035148241730736
62	0.0246782802014329	498.87743459186197	0.834631409575079	0.00017420138067243194	9.140690310225716	2233.861551292744	0.14987299163769474
63	0.024146667125567338	493.316161564717	0.8351483225360716	0.00017627397082450874	9.140705010340598	2269.8915763135947	0.14941891550597808
64	0.023642355363913046	487.8169048260971	0.835637765453116	0.0001783652683875971	9.140719879185216	2305.9216013344453	0.14898802018188043
65	0.023163976822994644	482.3789717471484	0.83610110468319	0.00018047564751258308	9.140734918496069	2341.951626355296	0.14857914252547313
66	0.022710246785561175	477.00167750764166	0.836539623161355	0.0001826055016641451	9.140750130055345	2377.9816513761466	0.1481911902597644
67	0.022279954142762532	471.6843449900348	0.8369545301933522	0.00018475521691524446	9.140765515666157	2414.0116763969972	0.14782313367176536
68	0.02187195957918672	466.426304698346	0.8373469632369751	0.00018692520430040854	9.14078107718612	2450.0417014178483	0.147474004064733
69	0.021485189343909087	461.22689466332525	0.8377179942078815	0.00018911582638333815	9.140796816450496	2486.071726438699	0.1471428884750913
70	0.02111863127475847	456.08546035465866	0.8380686334385049	0.00019132741196040495	9.140812735289021	2522.1017514595496	0.1468289262905342
71	0.02077133283897494	451.0013546022382	0.8383998316010657	0.00019356030163074185	9.14082883556224	2558.1317764804003	0.1465313075791348
72	0.020442392870331325	445.97393749175285	0.8387124880301295	0.00019581477931290367	9.140845119101817	2594.161801501251	0.14624926607485073
73	0.02013096394710128	441.00257630436033	0.8390074481189655	0.0001980912969245154	9.140861587936177	2630.1918265221016	0.14598208116494613
74	0.019836244008900546	436.08664541087865	0.8392855118728304	0.00020039030968475906	9.140878244120412	2666.221851542952	0.1457290707898251
75	0.01955747747201502	431.2255262077226	0.8395474329443855	0.00020271212103849443	9.140895089585646	2702.2518765638033	0.14548959241367285
76	0.019293950050855244	426.4186070242756	0.8397939236739927	0.00020505702154069463	9.14091212627722	2738.281901584654	0.14526303860195414
77	0.019044987190251418	421.6652830488711	0.8400256566039713	0.00020742534740249833	9.140929356207945	2774.3119266055046	0.14504883568084712
78	0.01880995180492021	416.96495624946107	0.8402432668259341	0.00020981739222340388	9.140946781371369	2810.3419516263552	0.14484644182881032
79	0.0185882411499706	412.31703529214997	0.8404473550014179	0.00021223351207497453	9.14096440385083	2846.371976647206	0.14465534440018327
80	0.01837928602754052	407.720935471227	0.8406384880849567	0.00021467419842582418	9.140982225889664	2882.4020016680565	0.144475059240284
81	0.018182547227405983	403.17607862381277	0.8408172031230612	0.00021713983691379977	9.14100024965157	2918.432026688907	0.14430512769586515
82	0.017997515545993815	398.6818930665914	0.8409840072110807	0.00021963072693820346	9.141018477244911	2954.4620517097583	0.14414511662765592
83	0.01782370818634276	394.2378135098692	0.8411393809779419	0.0002221472077567326	9.141036910837762	2990.492076730609	0.14399461533303407
84	0.01766066932042003	389.843280999272	0.8412837782533679	0.00022468943069317178	9.141055552428309	3026.5221017514596	0.1438532360584252
85	0.017507965005653072	385.4977428174467	0.8414176309522862	0.00022725754470231366	9.141074404044257	3062.55212677231	0.143720609648496
86	0.017365187373508135	381.2006524564588	0.8415413442664479	0.00022985233546429592	9.14109346836225	3098.582151793161	0.14359638901347532
87	0.017231946852479033	376.9514694953036	0.8416553054386936	0.0002324742148988815	9.14111274771082	3134.6121768140115	0.14348024266828308
88	0.017107875781996427	372.74965956935824	0.8417598798071321	0.0002351235450113209	9.141132244412507	3170.642201834862	0.14337185775306624
89	0.01699262647954296	368.5946942948467	0.8418554129069384	0.0002378004628391434	9.141151960615014	3206.6722268557132	0.14327093841558372
90	0.01688586735297419	364.4860511782277	0.8419422339367321	0.00024050534318809726	9.141171898712022	3242.702251876564	0.14317720244348398
91	0.016787286127366283	360.4232135913693	0.8420206528980093	0.00024323847465119994	9.14119206097652	3278.7322768974145	0.1430903840620677
92	0.016696584644308655	356.40567065699133	0.8420909657303063	0.00024600002285251157	9.141212449627398	3314.762301918265	0.14301022950385459
93	0.016613481289214988	352.43291722296124	0.8421534514813337	0.0002487904794027253	9.141233067231507	3350.792326939116	0.14293649901141506
94	0.016537708636362024	348.50445377946437	0.8422083748755115	0.00025161044825659166	9.141253916490099	3386.8223519599665	0.14286896486768874
95	0.01646901223588378	344.61978638984846	0.8422559877555895	0.00025446041622300016	9.141275000010186	3422.852376980817	0.1428074103992222
96	0.016407152002107246	340.7784266526808	0.842296527766873	0.0002573406233461501	9.141296320232465	3458.882402001668	0.14275163116713818
97	0.01635189848254654	336.9798916022677	0.8423302215900287	0.0002602516341531056	9.141317879928927	3494.912427022519	0.14270143172105082
98	0.016303035065793517	333.2237036903985	0.8423572837380119	0.00026319338329921664	9.141339681197707	3530.9424520433695	0.14265662762649528
99	0.016260355075399087	329.5093906849078	0.8423779186060456	0.0002661659151753095	9.141361726320062	3566.97247706422	0.14261704286630592
100	0.01622366174100292	325.83648562032454	0.8423923207606295	0.0002691691715010425	9.141384017499881	3603.002502085071	0.14258250985509735
101	0.016192770356671476	322.20452678393536	0.8424006710771911	0.0002722046904712493	9.141406558567574	3639.0325271059214	0.14255287101825012
102	0.016167502973167443	318.613057576299	0.8424031448951991	0.0002752727795864985	9.141429352132798	3675.062552126772	0.1425279747074473
103	0.01614769112256178	315.0616265065526	0.8423999076407371	0.00027837414384687074	9.141452401237334	3711.0925771476227	0.14250767726867236
104	0.01613317646293489	311.5497871532521	0.8423911155514241	0.00028150849045499376	9.141475707985938	3747.122602168474	0.1424918437956485
105	0.016123806396606218	308.0770980397522	0.8423769181216779	0.0002846765229242902	9.14149927548195	3783.1526271893244	0.14248034411485788
106	0.016119436756902163	304.64312263496413	0.8423574568753188	0.0002878784589626398	9.141523106368263	3819.182652210175	0.14247305528819998
107	0.01611993111878068	301.2474292955807	0.842332865844296	0.00029111426378252423	9.14154720303761	3855.2126772310257	0.14246986099542508
108	0.016125158705720878	297.8895911661603	0.8423032733900279	0.0002943838707571762	9.141571567905151	3891.2427022518764	0.14247064971422504
109	0.01613499602250242	294.5691861788788	0.8422687997975837	0.0002976879946079365	9.141596204180976	3927.272727272727	0.14247531599213997
110	0.016149325669793834	291.28579697589214	0.8422295589547488	0.00030102762906954346	9.141621115376532	3963.3027522935777	0.14248375951300615
111	0.016168035381920593	288.039010837185	0.8421856599924216	0.0003044033703926223	9.141646304626361	3999.3327773144288	0.14249588438078384
112	0.016191019782279072	284.82841967785333	0.8421372051522314	0.0003078157039377956	9.141671775065772	4035.3628023352794	0.14251160055511378
113	0.016218178041521987	281.65361994780557	0.8420842916694018	0.00031126557208017476	9.14169753028904	4071.39282735613	0.14253082179193224
114	0.016249414233820505	278.51421259394976	0.8420270117638812	0.0003147539878706081	9.14172357400226	4107.422852376981	0.14255346599840268
115	0.016284638062415053	275.40980305349984	0.8419654550482536	0.0003182789986016319	9.14174990688925	4143.452877397832	0.1425794563196531
116	0.016323762885448057	272.3400011206763	0.8418997049289847	0.00032184106150962705	9.14177653218578	4179.482902418682	0.14260871862479577
117	0.01636670647243086	269.30442094656553	0.8418298416730607	0.0003254393564675504	9.141803451855555	4215.512927439533	0.14264118272338996
118	0.01641339112714742	266.3026810320259	0.841755937815528	0.0003290763962089067	9.141830671059271	4251.542952460383	0.14267678179947663
119	0.016463742489631363	263.3344040964225	0.8416780643838221	0.0003327527631026563	9.1418581931293	4287.572977481234	0.14271545214720469
120	0.0165176896046896	260.3992170565852	0.8415962889086986	0.0003364691235811837	9.14188602148984	4323.603002502085	0.1427571329409944
121	0.01657516658683897	257.4967510248172	0.8415106739967128	0.0003402258238472238	9.141914159420022	4359.633027522936	0.14280176768634587
122	0.01663611121920393	254.62664122947112	0.8414212785426887	0.000344023181537847	9.141942610242214	4395.663052543787	0.14284930300060725
123	0.016700463170405785	251.78852693172558	0.8413281587386778	0.00034786242959911447	9.141971378095619	4431.693077564637	0.14289968698120747
124	0.016768165927028556	248.98205143881188	0.8412313678702708	0.00035174382107908337	9.142000466208087	4467.723102585488	0.14295287110756918
125	0.016839166146110227	246.2068620621838	0.8411309574883341	0.000355666221902231	9.142029876371584	4503.753127606338	0.14300880976936034
126	0.016913413054008283	243.46261000039217	0.8410269751408752	0.00035962977179470663	9.142059611811902	4539.783152627189	0.14306745932513956
127	0.01699085857695302	240.748950355651	0.8409194663010966	0.00036363402473382924	9.14208967512962	4575.8131776480395	0.1431287785221175
128	0.01707145676338681	238.06554211982998	0.8408084721197105	0.00036768094257211194	9.142120071125067	4611.843202668891	0.14319272758134338
129	0.017155164258256906	235.41204803261508	0.8406940335798717	0.0003717698425132813	9.142150802170065	4647.873227689742	0.14325926929523766
130	0.017241939667110157	232.78813460383597	0.8405761888611936	0.0003759009776570267	9.142181871479108	4683.903252710592	0.14332836799628917
131	0.017331747081915292	230.19347211542473	0.8404549670030268	0.0003800776719899178	9.142213285921553	4719.933277731443	0.1433999921323693
132	0.01742455003708841	227.62773447238996	0.8403303997710355	0.00038430150098059325	9.142245050197156	4755.963302752293	0.1434741100027437
133	0.017520315034108183	225.09059922306497	0.8402025144256221	0.00038857537697473685	9.142277170544176	4791.993327773144	0.14355069219795147
134	0.017619011219996712	222.58174753727857	0.8400713409050493	0.00039289681575962207	9.142309647877488	4828.0233527939945	0.14362971235575409
135	0.017720609826760714	220.10086412700974	0.8399369056561264	0.00039726463681976693	9.142342484518553	4864.053377814846	0.14371114567517967
136	0.017825084092497147	217.64763720297253	0.8397992316168414	0.0004016790502293984	9.142375684291714	4900.083402835697	0.14379496883502335
137	0.01793240774896723	215.22175847269722	0.8396583422020493	0.00040613959037527565	9.142409250050244	4936.113427856547	0.14388115907927462
138	0.018042554879256042	212.8229230922188	0.8395142603772355	0.00041064617162631036	9.142443184744955	4972.143452877398	0.14396969393584136
139	0.01815550288723951	210.45082958139972	0.8393670077076916	0.0004151963282339859	9.142477489406732	5008.173477898248	0.14406055404339324
140	0.018271229954516303	208.10517983462915	0.839216602876744	0.0004197898640044124	9.142512167170375	5044.203502919099	0.1441537203860279
141	0.018389717632464355	205.78567910613864	0.8390630515426953	0.0004244358742441525	9.14254723082645	5080.233527939949	0.14424917536386866
142	0.01851094725110776	203.4920359046261	0.838906364118558	0.00042913919039998824	9.142582688631672	5116.263552960801	0.14434690186889143
143	0.018634903489550134	201.22396199774366	0.8387465500004356	0.0004339018938821253	9.142618546511112	5152.293577981652	0.14444688598961547
144	0.018761572177995418	198.98117235377055	0.8385836390196034	0.00043870449943144574	9.14265478880344	5188.323603002502	0.14454911803093592
145	0.01889093843940633	196.76338518427724	0.8384176307479838	0.0004435588716880512	9.142691430813871	5224.353628023353	0.14465358305160392
146	0.019022990024389574	194.57032190985902	0.8382485331031984	0.000448465588539144	9.142728476873605	5260.383653044203	0.14476026998986932
147	0.019157715778396353	192.40170678910735	0.8380763530566072	0.00045342505324746273	9.142765931166137	5296.413678065054	0.14486916873688743
148	0.019295105952185483	190.25726792444698	0.837901096279655	0.00045843753507814376	9.142803797769252	5332.443703085904	0.14498027039413372
149	0.019435151597092797	188.1367354766557	0.8377227672832595	0.00046350363195002365	9.142842081120726	5368.4737281067555	0.1450935666895817
150	0.019577844950192116	186.03984274207573	0.8375413693209747	0.0004686239709140126	9.14288078572991	5404.503753127607	0.1452090503483383
151	0.01972317940795933	183.96632615663628	0.8373569045542725	0.0004737990684966923	9.142919916038846	5440.533778148457	0.1453267150911002
152	0.01987114941389929	181.91592507926546	0.8371693740014213	0.00047902949700232375	9.142959476585757	5476.563803169308	0.14544655551411248
153	0.020021750442917086	179.8883818138045	0.836978777611629	0.0004843158249389412	9.142999471946533	5512.593828190158	0.14556856708466143
154	0.020174978606382926	177.88344052379426	0.8367851146633335	0.000489658628211483	9.14303990673136	5548.623853211009	0.14569274580588296
155	0.020330831647545348	175.90085007624623	0.8365883827232092	0.0004950584955831154	9.143080785630321	5584.653878231859	0.14581908905602672
156	0.020489307872864106	173.94036120373016	0.8363885787790795	0.0005005160016978092	9.143122113349131	5620.6839032527105	0.145947594689726
157	0.02065040693004755	172.0017285194404	0.8361856984109303	0.0005060317320587932	9.143163894660095	5656.713928273562	0.14607826169168708
158	0.020814128805223125	170.08470804317474	0.835979736829528	0.000511606276718643	9.14320613436632	5692.743953294412	0.14621108932965232
159	0.02098047462085635	168.18905919540842	0.8357706880520317	0.0005172402325047365	9.143248837328185	5728.773978315263	0.1463460778286611
160	0.021149446074949316	166.31454348338653	0.835558545469472	0.0005229342103814784	9.143292008456656	5764.804003336113	0.1464832278953701
161	0.02132104577311502	164.4609253579314	0.8353433015115378	0.0005286888264904122	9.143335652716429	5800.834028356964	0.1466225409998457
162	0.02149527708185523	162.62797175825102	0.8351249477978885	0.0005345047061662949	9.14337977512134	5836.864053377814	0.14676401925153848
163	0.021672144134770754	160.81545228084775	0.8349034751446767	0.0005403824643262684	9.143424380721639	5872.894078398665	0.14690766540647224
164	0.021851651843016347	159.023139192909	0.8346788735472989	0.0005463227125699805	9.143469474610768	5908.9241034195165	0.14705348287511116
165	0.022033805849295044	157.25080725682452	0.8344511322118404	0.0005523260780417478	9.143515061939944	5944.954128440367	0.1472014756810711
166	0.022218612448278406	155.49823374541654	0.8342202396436039	0.0005583931879866353	9.143561147909194	5980.984153461218	0.14735164839481898
167	0.022406078737464957	153.76519855292543	0.833986183492922	0.0005645246784323391	9.14360773777069	6017.014178482068	0.14750400626140323
168	0.022596212325495257	152.05148378258812	0.8337489508108035	0.0005707212242748349	9.14365483686478	6053.044203502919	0.14765855494711577
169	0.022789021661976765	150.35687428272868	0.8335085277796321	0.0005769834843436251	9.143702450559475	6089.074228523769	0.14781530082892158
170	0.0229845156347438	148.68115691628643	0.8332649000879749	0.0005833121205704469	9.14375058427837	6125.10425354462	0.14797425064794004
171	0.023182703959169083	147.02412130143466	0.8330180525347022	0.0005897078145068268	9.14379924350722	6161.1342785654715	0.1481354118393744
172	0.02338359669707266	145.38555891246324	0.8327679695870875	0.0005961711811400529	9.143848433716936	6197.164303586322	0.14829879213513578
173	0.023587204775517415	143.7652640288451	0.8325146347385736	0.0006027028996128894	9.143898160487009	6233.194328607173	0.14846439998630345
174	0.02379353967136833	142.16303316012107	0.8322580309030877	0.0006093036301688797	9.143948429426647	6269.224353628023	0.14863224430683147
175	0.02400261342324398	140.57866505564638	0.8319981403713912	0.0006159740451174808	9.143999246206468	6305.254378648874	0.14880233447895266
176	0.024214438551144475	139.01196051391858	0.8317349448032509	0.0006227149130938999	9.144050616646702	6341.284403669724	0.1489746802716321
177	0.024429028195327322	137.4627227362996	0.8314684253036361	0.0006295268919718399	9.144102546502115	6377.314428690575	0.14914929199087273
178	0.024646395969306394	135.930756977795	0.8311985624063817	0.0006364106850693561	9.144155041625355	6413.3444537114265	0.14932618033026365
179	0.024866556114665105	134.41587078999393	0.8309253359569919	0.0006433670049589876	9.144208107929341	6449.374478732277	0.1495053565082139
180	0.025089523471017876	132.91787396576572	0.8306487251425274	0.0006503965729842036	9.144261751387415	6485.404503753128	0.14968683224239698
181	0.025315313128998183	131.43657802731894	0.8303687088462228	0.0006575001101890858	9.144315978025707	6521.434528773978	0.1498706194559316
182	0.025543940733627698	129.97179665121106	0.8300852653358078	0.000664678345866741	9.144370793931476	6557.464553794829	0.15005673053399887
183	0.025775422713105223	128.52334603115813	0.8297983720664828	0.0006719319923972423	9.14442620522131	6593.494578815679	0.15024517852307764
184	0.026009775822481956	127.09104414976257	0.8295080060977663	0.0006792617744405218	9.144482218080642	6629.52460383653	0.1504359767371469
185	0.026247017196572766	125.6747108521906	0.8292141440464205	0.0006866684240585262	9.144538838757898	6665.554628857381	0.15062913880353582
186	0.026487164504051464	124.27416807884944	0.8289167619465864	0.0006941526696929918	9.144596073550261	6701.584653878232	0.15082467879603942
187	0.026730236105212326	122.88924006096518	0.8286158350312309	0.0007017153026386546	9.144653928864466	6737.614678899083	0.15102261135989695
188	0.026976250595542567	121.51975267444602	0.8283113382937278	0.0007093570570163301	9.144712411111648	6773.644703919933	0.15122295133960173
189	0.027225227114081783	120.16553385718626	0.8280032461049758	0.0007170786941609348	9.144771526781858	6809.674728940784	0.15142571402982816
190	0.027477185266761885	118.82641346333978	0.827691532296485	0.0007248809916392345	9.144831282437652	6845.704753961634	0.1516309151112346
191	0.027732145136145973	117.50222319647315	0.827376170122587	0.0007327647666064128	9.144891684742154	6881.734778982485	0.15183857065453402
192	0.02799012723042649	116.19279672071603	0.8270571323878578	0.0007407308113889691	9.144952740382585	6917.764804003336	0.15204869708860516
193	0.028251152513317206	114.89796953485671	0.8267343913545112	0.0007487799459637417	9.145014456133019	6953.794829024187	0.1522613112164939
194	0.028515242390678108	113.61757892083548	0.8264079188514892	0.0007569129208594359	9.145076838758659	6989.824854045038	0.1524764302184015
195	0.028782418703591814	112.35146396681137	0.8260776862161159	0.0007651304846991272	9.145139895081105	7025.854879065888	0.15269407163600918
196	0.02905270372081624	111.0994656130689	0.8257436642037544	0.0007734334857535423	9.145203632076242	7061.884904086739	0.1529142533513794
197	0.029326120135689793	109.86142653491142	0.8254058231258168	0.0007818227307572631	9.145268056739333	7097.914929107589	0.15313699360456232
198	0.029602691059629052	108.63719115031046	0.8250641328130124	0.0007902990294945841	9.145333176128267	7133.94495412844	0.1533623109815809
199	0.02988243999909809	107.42660570419471	0.82471856268579	0.0007988631776888151	9.145398997316066	7169.97497914929	0.1535902244019666
200	0.030165390885605686	106.22951802628207	0.8243690816264505	0.0008075159910493528	9.145465527488946	7206.005004170142	0.15382075312957327
201	0.03045156804409113	105.04577766821187	0.8240156580816922	0.0008162582798800975	9.145532773875265	7242.035029190993	0.15405391675634494
202	0.030740996193143504	103.87523584469959	0.8236582600460957	0.0008250908543987474	9.145600743761845	7278.065054211843	0.15428973520005784
203	0.031033700537181755	102.71774549419527	0.8232968549020724	0.0008340145865078789	9.145669444561852	7314.095079232694	0.15452822877249262
204	0.03132970676999387	101.57316126518111	0.822931409410102	0.0008430304152309067	9.14573888382103	7350.125104253544	0.1547694181815092
205	0.031629040772704065	100.44133924065329	0.8225618902154579	0.0008521391582008427	9.145809069012962	7386.155129274395	0.15501332430502274
206	0.03193172890721576	99.32213717281014	0.8221882633484375	0.0008613417010987451	9.145880007745442	7422.185154295245	0.1552599684094814
207	0.03223779792625126	98.21541438923852	0.8218104943726362	0.0008706389437452639	9.14595170770214	7458.2151793160965	0.15550937208214669
208	0.03254727526455737	97.12103193229238	0.8214285481139421	0.0008800317438941622	9.146024176622465	7494.245204336948	0.15576155748164866
209	0.032860188501137456	96.0388522508531	0.8210423891579693	0.0008895210217124428	9.146097422341798	7530.275229357798	0.15601654687483285
210	0.03317656564430578	94.9687393363862	0.8206519815847563	0.0008991077047662537	9.146171452771794	7566.305254378649	0.15627436288201924
211	0.03349643514265527	93.9105587110009	0.8202572889575332	0.0009087927261351498	9.146246275900642	7602.335279399499	0.15653502848628525
212	0.03381982581648389	92.86417741094495	0.8198582744677836	0.0009185769616575937	9.146321899716572	7638.36530442035	0.15679856698665143
213	0.03414676679634161	91.82946400315092	0.8194549011365178	0.0009284611077516112	9.146398332067985	7674.3953294412	0.15706500196681927
214	0.03447728774664848	90.806288438059	0.8190471310680998	0.0009384461352787152	9.146475581186134	7710.4253544620515	0.15733435740686344
215	0.03481141866951873	89.79452214353799	0.818634926099281	0.0009485328951300543	9.14655365523216	7746.455379482903	0.1576066575844109
216	0.03514918995614875	88.79403797662403	0.8182182476254419	0.0009587222240649297	9.14663256241949	7782.485404503753	0.15788192709996504
217	0.035490632155612795	87.8047102514169	0.8177970567571418	0.0009690150738168691	9.146712311088452	7818.515429524604	0.15816019066918405
218	0.03583577631294103	86.82641465398851	0.8173713140970548	0.0009794123143890496	9.146792909591317	7854.545454545454	0.15844147342749923
219	0.0361846539015446	85.8590282378026	0.8169409797874064	0.0009899147695122954	9.146874366312446	7890.575479566305	0.15872580086965554
220	0.036537296690258896	84.90242943211183	0.816506013601009	0.0010005232895222622	9.146956689710157	7926.605504587155	0.15901319873041025
221	0.03689373692328308	83.95649803015505	0.8160663746243779	0.0010112388497591448	9.147039888453726	7962.635529608006	0.15930369311693976
222	0.0372540080239412	83.021115263395	0.8156220196879717	0.001022063276908598	9.147123972289513	7998.6655546288575	0.15959731097713695
223	0.03761814260444461	82.0961635285708	0.8151729077866605	0.0010329972112518848	9.14720894961035	8034.695579649708	0.1598940787724437
224	0.03798617412014859	81.18152658442875	0.8147189963964971	0.0010440418082320328	9.147294829484828	8070.725604670559	0.16019402357962315
225	0.038358136415487375	80.27708947674704	0.8142602424794356	0.001055198276844568	9.14738162110656	8106.755629691409	0.16049717278740272
226	0.03873406372400347	79.38273852188044	0.8137966024783518	0.0010664678839368688	9.14746933379913	8142.78565471226	0.16080355409575625
227	0.03911399063577056	78.49836147256005	0.8133280342086924	0.00107785012403285	9.147557975157005	8178.81567973311	0.16111319576707442
228	0.03949795215936057	77.62384715523255	0.8128544932507096	0.0010893462083507222	9.147647554591373	8214.845704753961	0.161426126146967
229	0.0398859836889522	76.75908563761713	0.8123759348593979	0.001100957216940468	9.14773808145306	8250.875729774812	0.1617423739178619
230	0.04027812100085647	75.90396823183485	0.81189231416332	0.0011126839058557777	9.147829564837203	8286.905754795664	0.16206196812535445
231	0.04067440025820612	75.05838745190475	0.8114035858885471	0.0011245269736494114	9.147922013854599	8322.935779816513	0.1623849381414882
232	0.041074857880581406	74.22223709924296	0.8109097037068663	0.0011364878811725456	9.148015438413887	8358.965804837364	0.16271131343661135
233	0.04147953063173973	73.39541217909199	0.8104106206848627	0.0011485682885492836	9.148109848684726	8394.995829858215	0.16304112373446913
234	0.04188845584347726	72.57780871142285	0.8099062904201261	0.001160768629047531	9.14820525373774	8431.025854879066	0.16337439940649617
235	0.042301671124357905	71.76932394115853	0.8093966655773338	0.0011730899489966512	9.148301663299698	8467.055879899917	0.16371117096095797
236	0.042719214450954376	70.96985625188113	0.8088816983550575	0.0011855333224993704	9.148399087195466	8503.085904920767	0.16405146920421299
237	0.043141124255099965	70.17930517370462	0.8083613403499454	0.0011980998825659283	9.148497535396565	8539.115929941618	0.16439532530759177
238	0.0435674399472627	69.39757150048577	0.8078355417606622	0.0012107909911573515	9.148597018293795	8575.145954962469	0.16474277121136202
239	0.04399820046347357	68.6245569115308	0.8073042535839576	0.001223607779712141	9.148697545954407	8611.17597998332	0.1650938385010672
240	0.04443344547223848	67.86016426017227	0.8067674257838027	0.0012365515369026944	9.148799128745912	8647.20600500417	0.16544855933980887
241	0.044873215046195465	67.10429747745023	0.8062250077847383	0.0012496236073987253	9.148901777171119	8683.23603002502	0.1658069662139062
242	0.04531754966400246	66.35686155858431	0.8056769484652899	0.00126282539581222	9.149005501872827	8719.266055045871	0.16616909193379595
243	0.045766490130794826	65.61776267368731	0.8051231982447952	0.001276156384490794	9.149110311626593	8755.296080066722	0.1665349698675141
244	0.04622007773363991	64.88690791993311	0.8045637051289223	0.0012896178830780582	9.14921621713966	8791.326105087574	0.16690463350297824
245	0.0466783541637039	64.16420542966249	0.803998416752551	0.0013032110880017058	9.149323229085965	8827.356130108423	0.16727811667658654
246	0.047141361507441144	63.44956437317794	0.8034272806482273	0.0013169368254707084	9.149431357846495	8863.386155129274	0.16765545360467524
247	0.047609142260633196	62.742894926675845	0.802850243927192	0.001330795851800854	9.149540613814214	8899.416180150125	0.168036678849712
248	0.048081738450395865	62.04410832421544	0.8022672542759072	0.0013447889272907567	9.149651007275574	8935.446205170976	0.16842182659178193
249	0.04855919219592204	61.35311680366948	0.8016782593306202	0.0013589167575490148	9.14976254847519	8971.476230191827	0.16881093109551507
250	0.049041547298750446	60.6698334768108	0.8010832048912853	0.001373179839972489	9.149875247811542	9007.506255212676	0.16920402803244322
251	0.04952884721900542	59.99417246571116	0.8004820372097766	0.0013875786431803558	9.149989115572655	9043.536280233528	0.16960115280047192
252	0.050021135709547034	59.32604884328284	0.7998747022816952	0.0014021135415783266	9.150104162010088	9079.566305254379	0.17000234105180131
253	0.050518456848080456	58.66537862327993	0.7992611452401707	0.0014167853822156181	9.150220397913039	9115.59633027523	0.17040762863410605
254	0.051020856392409074	58.012078818724284	0.7986412930784759	0.0014316111137633327	9.150337850530407	9151.626355296079	0.17081705035418046
255	0.05152838050780922	57.36606734868557	0.7980151093863401	0.0014465706081739568	9.150456510107002	9187.65638031693	0.17123064691576023
256	0.05204107472190143	56.72726304774061	0.797382522951445	0.0014616793199078238	9.15057640232721	9223.686405337781	0.17164845316461816
257	0.05255898534003306	56.095585620328066	0.7967434839860208	0.001476930334880818	9.15069753067475	9259.716430358632	0.17207050793793616
258	0.05308215828501379	55.470955682878355	0.7960979351633056	0.0014923247418081403	9.150819906552488	9295.746455379483	0.1724968485595096
259	0.05361064098862844	54.85329475213946	0.7954458089783306	0.0015078719836712187	9.150943550033842	9331.776480400333	0.17292751233537804
260	0.054144480654935045	54.242525190732806	0.7947870626396871	0.0015235570708431203	9.151068456706282	9367.806505421184	0.1733625400508881
261	0.05468372421190002	53.63857025638419	0.7941216209284625	0.00153939777834984	9.151194654860282	9403.836530442035	0.1738019673511694
262	0.05522842116680849	53.041354045337386	0.7934494275507474	0.0015553898314763712	9.151322151283408	9439.866555462886	0.1742458352994206
263	0.055778618068308174	52.45080148477072	0.7927704424369106	0.001571516322421208	9.15145093949559	9475.896580483735	0.17469418443384477
264	0.05633436438538921	51.86683839724571	0.7920845658865076	0.0015878164363303802	9.151581069728605	9511.926605504586	0.17514704926836533
265	0.05689571009458518	51.28939136573691	0.7913917667489796	0.001604260195563909	9.151712523156917	9547.956630525438	0.1756044751069321
266	0.05746270424772195	50.718387904186706	0.7906919746743969	0.0016208579460312705	9.15184532107837	9583.986655546289	0.17606650044888147
267	0.05803539672271991	50.153756280067505	0.7899851276236378	0.0016376107237359816	9.151979475654146	9620.01668056714	0.17653316586626558
268	0.05861383776850725	49.595425495577324	0.7892711630782964	0.0016545195965107604	9.152114999153712	9656.046705587989	0.1770045122302517
269	0.0591980780533079	49.043325392107185	0.7885500180062796	0.0016715856401884064	9.152251903940932	9692.07673060884	0.17748058075424983
270	0.05978816855376511	48.497386449909186	0.787821629011304	0.0016888099228056814	9.152390202435452	9728.106755629691	0.17796141290546072
271	0.06038416073398669	47.95754015026545	0.7870859320973417	0.0017061935243465947	9.15252990716919	9764.136780650542	0.17844705054858795
272	0.060986106245451185	47.42371836045435	0.7863428630485844	0.0017237375185261531	9.152671030706482	9800.166805671393	0.17893753570273885
273	0.06159405723813447	46.895853984343915	0.7855923571216421	0.0017414429045902588	9.152813585640738	9836.196830692243	0.17943291080638077
274	0.06220806633394125	46.373880884554914	0.7848343489277865	0.0017593107580673954	9.152957584738784	9872.226855713094	0.1799332186731092
275	0.06282818642546366	45.85773347784868	0.7840687726287793	0.0017773422771423185	9.153103040946268	9908.256880733945	0.18043850231978054
276	0.06345447083286165	45.347346996592606	0.783295562177656	0.0017955383524960497	9.153249966989993	9944.286905754796	0.18094880515951003
277	0.06408697319603159	44.842657303427885	0.7825146511696185	0.0018138998465943902	9.15339837563486	9980.316930775645	0.18146417087147437
278	0.06472574743817579	44.34360093291681	0.7817259721837926	0.0018324282958972417	9.15354828037854	10016.346955796496	0.18198464326574465
279	0.06537084789285956	43.850115144176215	0.7809294578296164	0.0018511247108249085	9.153699694278032	10052.376980817347	0.18251026656730202
280	0.0660223293051983	43.36213789769786	0.7801250407737771	0.0018699895469166529	9.15385262992152	10088.407005838199	0.18304108542126485
281	0.06668024669859197	42.879607817900855	0.7793126526967329	0.001889023910309505	9.154007100605144	10124.43703085905	0.1835771446031019
282	0.06734465548074052	42.40246426510933	0.7784922244916515	0.0019082292300034234	9.154163120028063	10160.467055879899	0.18411848915448825
283	0.06801561141018858	41.93064726627167	0.7776636869996594	0.0019276065632599579	9.154320701590613	10196.49708090075	0.18466516446013748
284	0.0686931706172231	41.46409749619032	0.7768269708852232	0.0019471566944045265	9.154479858498016	10232.527105921601	0.1852172162500066
285	0.06937738958065016	41.00275635320651	0.7759820061192801	0.0019668806805494673	9.154640604300527	10268.557130942452	0.18577469049854217
286	0.07006832508095338	40.546565822757145	0.7751287224439645	0.001986779442772097	9.154802952475535	10304.587155963303	0.18633763344754806
287	0.07076603426534585	40.09546858843138	0.7742670491813807	0.0020068538791142834	9.154966916553725	10340.617180984153	0.18690609164255295
288	0.07147057461308683	39.649407947776915	0.7733969151165636	0.002027105023172219	9.155132510270803	10376.647206005004	0.18748011188057134
289	0.07218200393326692	39.20832782202705	0.7725182485719009	0.0020475339724272323	9.155299747495288	10412.677231025855	0.18805974121905206
290	0.07290038038520721	38.7721727783259	0.7716309776172793	0.002068141653499752	9.155468641997977	10448.707256046706	0.18864502702779912
291	0.07362576246203714	38.34088796274212	0.7707350299602496	0.0020889289514854567	9.155639207578181	10484.737281067555	0.18923601695607456
292	0.07435820899429406	37.91441919836567	0.7698303327869686	0.0021098968652474817	9.155811458219205	10520.767306088406	0.18983275891233933
293	0.07509777911780124	37.49271288780023	0.7689168129890278	0.00213104631902512	9.155985407893633	10556.797331109257	0.19043530106615542
294	0.07584453223110448	37.0757160107758	0.7679943972076037	0.002152378169990885	9.156161070561748	10592.827356130108	0.191043691812245
295	0.07659852811026584	36.66337614329846	0.7670630115102095	0.002173893392089239	9.156338460379974	10628.85738115096	0.19165797983679728
296	0.0773598268170242	36.255641438315955	0.7661225816803744	0.0021955928979034483	9.156517591503043	10664.887406171809	0.19227821406908036
297	0.07812848873957844	35.85246067844172	0.7651730333210324	0.002217477386181687	9.15669847793982	10700.91743119266	0.1929044437377333
298	0.07890457453518421	35.45378313082527	0.7642142914638945	0.0022395478009638366	9.156881134001338	10736.947456213511	0.19353671825476837
299	0.07968814515969773	35.05955864703337	0.7632462808599167	0.00226180500609325	9.157065573980788	10772.977481234362	0.19417508728868524
300	0.08047926182749138	34.66973772114821	0.7622689259647601	0.002284249848767536	9.157251812208138	10809.007506255213	0.1948196007222054
301	0.08127798605644188	34.28427130393516	0.7612821508376589	0.002306883204846636	9.157439863106276	10845.037531276063	0.1954703086820907
302	0.08208437963209325	33.90311092089415	0.760285879222304	0.0023297059422743064	9.157629741145975	10881.067556296914	0.19612726151543886
303	0.08289850472457129	33.52620867293504	0.7592800346830023	0.00235271864329552	9.157821460592793	10917.097581317765	0.19679050992702163
304	0.08372042368399547	33.15351716622371	0.7582645403467367	0.0023759221098043565	9.158015035969626	10953.127606338616	0.19746010473600598
305	0.08455019917236209	32.78498954969952	0.7572393190869847	0.0023993170200322296	9.158210481741	10989.157631359465	0.1981360970354098
306	0.08538789392519132	32.42057948060892	0.7562042934851911	0.002422904256213898	9.158407812589958	11025.187656380316	0.19881853794797
307	0.08623357107423808	32.0602411493718	0.7551593858469471	0.002446684496719237	9.158607043079154	11061.217681401167	0.19950747895128013
308	0.08708729394179468	31.70392925527352	0.7541045182046837	0.002470658463001357	9.158808187853868	11097.247706422018	0.20020297167249723
309	0.08794912628056241	31.35159898741258	0.753039612168905	0.0024948267773197397	9.159011261550882	11133.27773144287	0.20090506810589814
310	0.08881913189825996	31.00320604718735	0.7519645892079989	0.002519190138352326	9.15921627889409	11169.307756463719	0.2016138202794598
311	0.08969737484343104	30.658706627671773	0.7508793705136471	0.00254374923034967	9.159423254643274	11205.33778148457	0.2023292804204781
312	0.09058391940974496	30.31805740669494	0.7497838769991861	0.002568504719546407	9.159632203591421	11241.367806505421	0.20305150095962288
313	0.09147883003223228	29.98121555298907	0.7486780296235824	0.0025934570561397716	9.15984314034454	11277.397831526272	0.20378053447576966
314	0.09238217137544791	29.648138706845177	0.7475617490225437	0.0026186067361154866	9.160056079602363	11313.427856547123	0.20451643372882944
315	0.09329400833421053	29.318784973042177	0.7464349554884427	0.0026439543204111625	9.1602710361777	11349.457881567972	0.20525925165747694
316	0.09421440596818798	28.99311292306337	0.7452975692141904	0.002669500270454011	9.160488024817976	11385.487906588824	0.20600904135031656
317	0.0951434294721042	28.67108160490495	0.7441495101663527	0.0026952451114914465	9.160707060361895	11421.517931609675	0.2067658559970571
318	0.0960811441875199	28.352650529126407	0.7429906981177634	0.0027211893855368513	9.160928157695066	11457.547956630526	0.20752974890518439
319	0.09702761567307365	28.037779630145558	0.7418210527473245	0.0027473334657685043	9.161151331579948	11493.577981651375	0.20830077358517232
320	0.09798290960834645	27.726429297986577	0.7406404935485968	0.0027736777652262986	9.161376596843397	11529.608006672226	0.20907898364063598
321	0.09894709180920325	27.418560370713138	0.7394489398774581	0.002800222670551841	9.161603968313672	11565.638031693077	0.20986443279082195
322	0.09992022821615326	27.11413414023689	0.7382463109714555	0.00282696853701232	9.161833460812717	11601.668056713928	0.21065717486187158
323	0.10090238490032308	26.81311230060572	0.7370325259199305	0.0028539157100837325	9.162065089180068	11637.69808173478	0.21145726378831264
324	0.10189362804288239	26.51545698298988	0.7358075037083448	0.002881064507002331	9.16229886824909	11673.728106755629	0.2122647535991341
325	0.10289402391553087	26.221130741489002	0.7345711632677037	0.002908415190829538	9.162534812817082	11709.75813177648	0.2130796984056864
326	0.10390363877556776	25.93009656032495	0.7333234238081547	0.0029359677645184974	9.162772937416593	11745.78815679733	0.21390215234679097
327	0.10492253908923073	25.64231781922554	0.7320642040533408	0.0029637224647650934	9.163013256857745	11781.818181818182	0.21473216969723186
328	0.10595079134320202	25.357758311260103	0.730793422853821	0.002991679377938403	9.1632557858033	11817.848206839033	0.2155698047712752
329	0.10698846208115591	25.076382232013394	0.7295109990469151	0.00301983853574098	9.163500538872258	11853.878231859882	0.21641511193819318
330	0.10803561762330374	24.798154187527505	0.7282168516607285	0.003048200051736097	9.163747530716305	11889.908256880733	0.217268145372413
331	0.1090923245903059	24.52303916398943	0.726910899555875	0.003076763843457472	9.163996775854162	11925.938281901585	0.21812895952368716
332	0.1101586495147221	24.251002540813833	0.7255930617050672	0.003105529824627947	9.16424828878056	11961.968306922436	0.2189976087704822
333	0.11123465891419027	23.982010081766727	0.7242632571499289	0.0031344978594911813	9.16450208393623	11997.998331943285	0.2198741474866796
334	0.1123204192992435	23.716027954090666	0.7229214044635871	0.0031636682913057817	9.16475817623752	12034.028356964136	0.22075862996878154
335	0.11341599712870248	23.45302267873008	0.721567422798383	0.003193040947731551	9.165016580073264	12070.058381984987	0.22165111054845993
336	0.11452145881308456	23.192961148024843	0.7202012313871422	0.003222615635959856	9.16527730980012	12106.088407005838	0.2225516435211559
337	0.115636870704906	22.935810624987845	0.7188227494665597	0.003252392231204933	9.16554037982887	12142.11843202669	0.22346028312488994
338	0.11676229908334354	22.681538734656634	0.7174318963822552	0.003282370590185898	9.165805804534722	12178.148457047539	0.2243770835406818
339	0.11789781022211125	22.430113481720344	0.7160285919147336	0.0033125501432773844	9.166073597863459	12214.17848206839	0.2253020990093213
340	0.1190434703456177	22.181503237165845	0.7146127561713365	0.003342930055597333	9.166343773483334	12250.20850708924	0.22623538377131816
341	0.12019934542639389	21.93567668090608	0.713184308861551	0.0033735101964404027	9.166616345712328	12286.238532110092	0.22717699175562656
342	0.12136550139306258	21.69260285825645	0.7117431701672106	0.003404290017994313	9.166891328439986	12322.268557130943	0.22812697691814415
343	0.1225420040506016	21.452251156627007	0.7102892604950015	0.0034352688992219296	9.167168735454647	12358.298582151792	0.22908539312485182
344	0.12372891899286492	21.21459130527602	0.7088225005502982	0.0034664461782279083	9.167448580457084	12394.328607172643	0.23005229407540964
345	0.1249263105140962	20.979593429917806	0.707342812156516	0.0034978216541365005	9.167730877329625	12430.358632193494	0.23102773233757357
346	0.12613424423755146	20.7472279036366	0.7058501163060793	0.0035293943455006046	9.1680156394566	12466.388657214346	0.23201176168346335
347	0.1273527849806545	20.51746545883377	0.7043443347590693	0.0035611634829625493	9.168302880260502	12502.418682235195	0.23300443519451491
348	0.12858199730894584	20.290277151831745	0.702825389639343	0.0035931282407659433	9.168592613051933	12538.448707256046	0.2340058057548473
349	0.1298219455190128	20.065634358769312	0.7012932034559298	0.0036252877360974634	9.168884851025275	12574.478732276897	0.2350159260374023
350	0.1310726934199629	19.84350881073902	0.6997476992889893	0.003657641109316698	9.169179607291266	12610.508757297748	0.23603484831331129
351	0.13233430464803603	19.623872525073423	0.6981888005402692	0.003690187390122693	9.169476894811913	12646.5387823186	0.2370626247290764
352	0.1336068425612061	19.40669781844601	0.6966164310266542	0.003722925532360949	9.169776726412358	12682.568807339449	0.23809930721520423
353	0.1348903701099994	19.19195732460499	0.6950305150931407	0.0037558544583800838	9.170079114797078	12718.5988323603	0.23914494737397052
354	0.13618494987319205	18.979623979989817	0.6934309775911301	0.003788973037186509	9.170384072535894	12754.62885738115	0.24019959651186157
355	0.13749064402952477	18.76967103319426	0.6918177440156964	0.003822279981613673	9.170691611954995	12790.658882402002	0.24126330563187923
356	0.13880751433523178	18.56207204662289	0.6901907405755396	0.003855773805700349	9.171001745089447	12826.688907422853	0.24233612542156274
357	0.14013562214687755	18.356800837323274	0.6885498937384698	0.003889453251183049	9.171314484114873	12862.718932443702	0.24341810620764803
358	0.14147502836195602	18.153831528220433	0.686895130728857	0.003923316862498922	9.171629840909413	12898.748957464553	0.24450929797128457
359	0.14282579341244814	17.953138528255295	0.685226379412042	0.003957363110124742	9.171947827175744	12934.778982485404	0.24560975032425442
360	0.14418797724630728	17.75469652873027	0.683543568318495	0.003991590388916041	9.172268454435443	12970.809007506256	0.24671951249408153
361	0.14556163821659351	17.558480545468868	0.6818466283912537	0.004025996618965902	9.172591733392409	13006.839032527105	0.24783863247528154
362	0.14694683548039497	17.364465813772288	0.6801354891963687	0.004060580123591096	9.172917675323502	13042.869057547956	0.24896715885985027
363	0.14834362711519802	17.17262786298933	0.6784100818894436	0.004095338949000619	9.173246290995635	13078.899082568807	0.25010513939861456
364	0.14975207057661694	16.982942492887958	0.6766703384884777	0.004130271035928713	9.173577590935194	13114.929107589658	0.25125262134988857
365	0.1511722226802688	16.795385769984573	0.6749161918974113	0.004165374218115754	9.173911585422621	13150.95913261051	0.2524096514648805
366	0.1526041389782939	16.609934051227746	0.6731475762740682	0.004200646610756119	9.17424828474795	13186.989157631358	0.2535762754194041
367	0.15404787455524604	16.42656394350569	0.6713644266025415	0.004236086072650923	9.174587698842531	13223.01918265221	0.2547525385456273
368	0.15550348412014764	16.24525229497743	0.6695666786600798	0.004271690127690808	9.174929837220093	13259.04920767306	0.2559384859191596
369	0.15697102135381552	16.065976220076493	0.6677542694013925	0.004307456372356427	9.175274709245109	13295.079232693912	0.25713416176402437
370	0.1584505391206919	15.888713085426446	0.6659271368584017	0.004343382319034235	9.17562232402121	13331.109257714763	0.25833960964945213
371	0.1599420896564592	15.713440516835776	0.6640852196818894	0.0043794656269513415	9.175972690661933	13367.139282735612	0.2595548726087426
372	0.16144572491474057	15.540136413866689	0.6622284563193392	0.004415704504030564	9.17632581876618	13403.169307756463	0.26077999336264146
373	0.16296149501004414	15.36877887376811	0.6603567885463957	0.0044520960633669775	9.176681716443795	13439.199332777314	0.2620150132920035
374	0.16448944957520115	15.199346254164624	0.6584701583332934	0.004488637811010488	9.17704039209171	13475.229357798165	0.26325997332519513
375	0.16602963734514106	15.031817151303224	0.6565685087673991	0.004525327228140757	9.17740185388763	13511.259382819015	0.2645149136602509
376	0.1675821061335885	14.866170397006593	0.6546517840771995	0.004562161775393535	9.177766109789346	13547.289407839866	0.2657798737451684
377	0.16914690373597702	14.702385092708692	0.6527199298960352	0.004599137534300608	9.17813316636809	13583.319432860717	0.2670548932203823
378	0.1707240759894555	14.540440529671038	0.6507728927899613	0.004636252031937952	9.178503031220663	13619.349457881568	0.2683400099079497
379	0.17231366803250406	14.380316237299226	0.6488106206138127	0.004673502357495714	9.178875711353749	13655.37948290242	0.269635261124576
380	0.17391572411158446	14.22199197328826	0.646833062491175	0.004710885416819313	9.179251213397311	13691.409507923268	0.2709406834852607
381	0.17553028749581737	14.065447718092791	0.6448401688223185	0.0047483980279952615	9.179629543681962	13727.43953294412	0.2722563128191651
382	0.17715739834607144	13.910663658634077	0.6428319073914797	0.004786023397503899	9.18001069426259	13763.46955796497	0.2735821844547934
383	0.17879708726846363	13.757620218010132	0.6408082451224831	0.004823757180109285	9.180394667609193	13799.499582985822	0.2749183240368361
384	0.18044939882107733	13.606298072688933	0.6387691075072811	0.004861619552515885	9.180781493671786	13835.529608006673	0.2762647649471695
385	0.18211437034969674	13.456678097008636	0.636714465285553	0.004899594192110345	9.181171164364889	13871.559633027522	0.2776215401425297
386	0.18379203792557394	13.308741355926296	0.6346442787113333	0.004937676810841616	9.181563683363226	13907.589658048373	0.2789886797322739
387	0.18548243622165528	13.162469107805514	0.6325585095566931	0.004975863301888431	9.181959054221782	13943.619683069224	0.28036621265515926
388	0.18718559838576648	13.017842831695734	0.6304571216083588	0.0050141493974979485	9.182357280006004	13979.649708090075	0.2817541666270203
389	0.18890155624941576	12.874844192957964	0.6283400803751578	0.005052530707727459	9.182758363375555	14015.679733110925	0.2831525683056894
390	0.19063033980921468	12.733455108288464	0.6262073537066374	0.00509100273227499	9.183162306484277	14051.709758131776	0.2845614428652103
391	0.19237197848624182	12.593657569254283	0.6240589102095476	0.0051295609130139995	9.18356911130434	14087.739783152627	0.285980815017674
392	0.19412649916717714	12.455433889115673	0.6218947217862324	0.005168200476197951	9.183978779046722	14123.769808173478	0.287410707435112
393	0.19589392712620263	12.318766591894311	0.6197147623763873	0.005206916570615616	9.184391310497542	14159.799833194329	0.2888511414826607
394	0.19767428609206106	12.183638374804646	0.6175190078664489	0.005245704276360092	9.184806706041623	14195.829858215178	0.29030213727202836
395	0.1994675981981808	12.050032110262087	0.6153074363312911	0.005284558423725345	9.185224965470661	14231.85988323603	0.29176371364787446
396	0.20127388387979453	11.917930870236711	0.6130800279936565	0.00532347375886387	9.185646088126683	14267.88990825688	0.293235888078843
397	0.20309316185323914	11.78731788195173	0.6108367650512673	0.00536244514120652	9.186070073095626	14303.919933277732	0.2947186766109292
398	0.20492544907039328	11.658176568196762	0.6085776321864771	0.005401467089712308	9.186496918743263	14339.94995829858	0.29621209389836484
399	0.20677076052761606	11.530490533449582	0.606302616762241	0.005440533818565391	9.186926622710276	14375.979983319432	0.2977161530419522
400	0.20862910962281042	11.404243555749666	0.6040117079612999	0.00547963966453563	9.18735918241602	14412.010008340283	0.2992308658170054
401	0.21050050732816517	11.279419604981738	0.6017048979449707	0.0055187789324933735	9.187794594726995	14448.040033361134	0.3007562420199108
402	0.21238496319466973	11.156002825035575	0.5993821808442225	0.005557945684870954	9.188232855961237	14484.070058381985	0.3022922903213031
403	0.21428248417836163	11.033977527057303	0.5970435541682378	0.005597133757743007	9.18867396165353	14520.100083402835	0.3038390173035973
404	0.2161930756699329	10.913328212063524	0.594689017352426	0.005636336963295283	9.18911790697777	14556.130108423686	0.3053964282727968
405	0.21811674059662842	10.79403953457752	0.592318573001731	0.005675548936136768	9.18956468640177	14592.160133444537	0.30696452654688805
406	0.22005347990052324	10.676096327146519	0.589932226266475	0.005714763177299664	9.190014293833132	14628.190158465388	0.3085433138404945
407	0.22200329232446708	10.559483587521186	0.5875299850589392	0.005753973097237346	9.190466722616723	14664.220183486239	0.31013279008330796
408	0.2239661742470758	10.444186468984803	0.5851118602522059	0.005793172017108109	9.190921965500849	14700.250208507088	0.3117329532849067
409	0.22594211992187094	10.330190297621412	0.5826778654889848	0.0058323530699562155	9.191380014589274	14736.28023352794	0.31334379974521864
410	0.22793112087799233	10.217480540232877	0.5802280178682349	0.005871509240847461	9.191840861253903	14772.31025854879	0.31496532355822754
411	0.22993316697786015	10.10604285356427	0.5777623365813126	0.005910633448057871	9.192304496440958	14808.340283569642	0.31659751746505704
412	0.23194824553823468	9.995863043719124	0.575280844051995	0.005949718468973035	9.1927709104099	14844.37030859049	0.3182403721460339
413	0.23397634108629936	9.886927063399698	0.5727835663106001	0.005988756861586358	9.193240092603231	14880.400333611342	0.3198938760328894
414	0.23601743563098776	9.779221016615802	0.5702705325739218	0.006027741055659902	9.19371203179522	14916.430358632193	0.321558015517076
415	0.2380715089257334	9.672731163189734	0.5677417748377953	0.0060666634416532235	9.1941867162366	14952.460383653044	0.3232327751514027
416	0.24013853792047785	9.56744390400044	0.5651973286634594	0.0061055162487043515	9.194664133416193	14988.490408673895	0.32491813721999674
417	0.24221849712750987	9.463345815144098	0.5626372327223941	0.006144291555837777	9.195144270150227	15024.520433694744	0.32661408203586895
418	0.24431135810021873	9.360423589523801	0.5600615293738861	0.00618298134709282	9.195627112526024	15060.550458715596	0.32832058750630166
419	0.24641708960186495	9.258664061901111	0.5574702644831098	0.006221577488468504	9.196112645915155	15096.580483736447	0.33003762927433145
420	0.2485356576321127	9.158054212239897	0.554863487400826	0.006260071715987911	9.196600854967189	15132.610508757298	0.3317651807422366
421	0.25066702606710195	9.05858120527746	0.552241250310456	0.006298455512091973	9.197091723622568	15168.640533778149	0.33350321361367036
422	0.25281115505153917	8.960232291335052	0.5496036098998355	0.0063367203845016914	9.197585235048752	15204.670558798998	0.3352516965365145
423	0.2549680020897268	8.862994875472493	0.5469506262399813	0.0063748576638138705	9.198081371670416	15240.70058381985	0.337010596025724
424	0.25713752183384836	8.766856504715413	0.5442823630189456	0.006412858526269125	9.198580115147326	15276.7306088407	0.3387798762866902
425	0.25931966613096885	8.671804871562944	0.5415988875064514	0.006450713971912703	9.199081446362698	15312.760633861551	0.34055949925693657
426	0.2615143835294037	8.57782778682803	0.5389002710463281	0.006488414931662755	9.199585345424383	15348.7906588824	0.34234942418635295
427	0.2637216196296175	8.484913200383799	0.5361865887244629	0.0065259521730100115	9.200091791646033	15384.820683903252	0.3441496079382869
428	0.2659413168713245	8.39304918996176	0.5334579194815391	0.006563316445093436	9.200600763647248	15420.850708924103	0.3459600047935554
429	0.2681734145582451	8.3022239633659	0.5307143462002906	0.006600498361915991	9.201112239241574	15456.880733944954	0.3477805664882887
430	0.27041784884910236	8.212425858788416	0.5279559557730074	0.00663748834597514	9.201626195378001	15492.910758965805	0.34961124221505346
431	0.27267455265130686	8.123643339653263	0.5251828391121192	0.006674276746038661	9.202142608236686	15528.940783986654	0.3514519785181247
432	0.2749434555691214	8.03586498663245	0.522395091155363	0.00671085389410413	9.20266145327563	15564.970809007506	0.35330271924242584
433	0.27722448392282983	7.949079510988779	0.51959281102219	0.006747209927367395	9.203182705055095	15601.000834028357	0.35516340557615833
434	0.2795175606680913	7.863275743562476	0.5167761019931596	0.006783334905515358	9.203706337338867	15637.030859049208	0.3570339759670652
435	0.2818226053585519	7.778442634313061	0.5139450715660461	0.006819218800034036	9.204232323075521	15673.060884070059	0.35891436609345884
436	0.28413953415495913	7.694569252850741	0.511099831567494	0.006854851371218297	9.204760634277667	15709.090909090908	0.3608045088900832
437	0.286468259882711	7.611644790119811	0.5082404983228415	0.006890221927926349	9.20529124179457	15745.12093411176	0.3627043346311372
438	0.2888086916392877	7.5296585452893465	0.5053671922747291	0.006925320187019495	9.205824116086104	15781.15095913261	0.36461377048049703
439	0.29116073505520634	7.448599934121378	0.5024800384020165	0.006960135536172768	9.206359226542896	15817.180984153461	0.3665327408155088
440	0.2935242921709917	7.368458484719756	0.4995791661684693	0.006994657234802031	9.206896541660655	15853.21100917431	0.3684611670962621
441	0.2958992613400597	7.289223846624308	0.49666470934447376	0.007028874708494507	9.207436029315575	15889.241034195162	0.37039896774173076
442	0.2982855372569388	7.210885776469648	0.49373680633226213	0.0070627771913805105	9.207977656410906	15925.271059216013	0.37234605820677813
443	0.3006830109354349	7.133434133003461	0.49079560029004765	0.007096353628921497	9.208521388774622	15961.301084236864	0.37430235097894204
444	0.30309156960910666	7.056858886630975	0.487841238944065	0.0071295929848690385	9.209067191446932	15997.331109257715	0.3762677554507164
445	0.3055110967113042	6.981150114082773	0.4848738747202361	0.007162484134300947	9.209615028568567	16033.361134278564	0.3782421779193396
446	0.30794147337658884	6.906298014281293	0.4818936622491061	0.007195016537500798	9.210164864374416	16069.391159299415	0.38022552271395477
447	0.3103825751638251	6.832292870736447	0.47890076374598606	0.00722717883432686	9.210716661090302	16105.421184320267	0.382217689725723
448	0.3128342744377063	6.759125077260762	0.47589534506537745	0.007258959901110626	9.211270380497034	16141.451209341118	0.3842185761975129
449	0.3152964397250295	6.686785129831097	0.47287757674134095	0.007290348590977447	9.211825983533753	16177.481234361969	0.3862280762362307
450	0.31776893598801287	6.61526362735397	0.46984763391431494	0.007321333475266853	9.212383430097802	16213.511259382818	0.3882460810751601
451	0.32025162478613906	6.544551271689363	0.46680569629348523	0.007351902684667668	9.212942678920509	16249.54128440367	0.39027247923016184
452	0.3227443629641149	6.474638857729755	0.4637519486303619	0.00738204502760316	9.213503688405659	16285.57130942452	0.3923071552586692
453	0.32524700383128285	6.405517280289797	0.46068658032821336	0.007411748949554105	9.21406641584064	16321.601334445371	0.39434999088051487
454	0.3277593967976189	6.337177530582066	0.4576097855868226	0.00744100282988486	9.214630817615687	16357.63135946622	0.3964008646356423
455	0.33028138665587137	6.269610697184562	0.4545217647531705	0.0074697944989408115	9.215196848591079	16393.661384487074	0.3984596513688469
456	0.3328128146083322	6.202807961527348	0.4514227223505022	0.007498111967761193	9.21576446304128	16429.691409507923	0.4005262229609075
457	0.33535351802485935	6.136760597365011	0.4483128675229726	0.007525943275941141	9.216333614452273	16465.721434528772	0.40260044815330526
458	0.33790333003195466	6.0714599707799	0.445192414801946	0.007553276222069321	9.216904255166195	16501.751459549625	0.40468219225224655
459	0.3404620796874976	6.006897539122795	0.4420615836271233	0.007580098631173879	9.217476336685465	16537.781484570474	0.40677131723156607
460	0.3430295924102324	5.943064859120937	0.4389205957137992	0.0076064004656162835	9.218049811876048	16573.811509591327	0.40886768176730226
461	0.3456056888885605	5.879953564188522	0.4357696812715023	0.007632168931689902	9.218624629840015	16609.841534612176	0.4109711410792859
462	0.34819018587498574	5.817555379926022	0.4326090742469644	0.007657392271510638	9.219200739878133	16645.871559633026	0.41308154701203037
463	0.35078289594576795	5.755862118662603	0.4294390135902175	0.007682058788673526	9.21977809046411	16681.90158465388	0.41519874798430056
464	0.35338362908664533	5.694865683366642	0.4262597406221228	0.0077061575598710115	9.220356630291352	16717.931609674728	0.41732259017996376
465	0.3559921928989053	5.63455806725483	0.4230714986706737	0.007729678548886556	9.220936308430565	16753.96163469558	0.4194529176995064
466	0.35860838835248804	5.574931339518316	0.4198745400299984	0.007752610791696959	9.221517071617681	16789.99165971643	0.42158956935698777
467	0.361232013869944	5.515977657021923	0.41666911921965605	0.007774944190250892	9.222098866910592	16826.02168473728	0.4237323817528924
468	0.36386286421632386	5.457689259201355	0.41345549691650135	0.007796666925215517	9.222681638867385	16862.051709758132	0.42588118875379904
469	0.3665007305567733	5.400058467760319	0.4102339379058494	0.007817767434914098	9.2232653315376	16898.08173477898	0.4280358212426507
470	0.3691454005081669	5.3430776861598535	0.40700470970485253	0.007838235729285953	9.223849889787202	16934.111759799835	0.43019610696389476
471	0.37179665815827884	5.286739397977474	0.4037680848434864	0.007858061085636752	9.224435256998433	16970.141784820684	0.4323618708848018
472	0.374454280275451	5.231036156700102	0.4005243503518622	0.007877227149734992	9.225021369372847	17006.171809841533	0.43453293282823036
473	0.37711804066835836	5.175960595509711	0.39727379616293385	0.007895718255085506	9.225608163168815	17042.201834862386	0.43670911009279845
474	0.3797877091743374	5.1215054237505315	0.39401671789429693	0.00791351786573307	9.226195572931408	17078.231859883235	0.43889021685848195
475	0.3824630478996574	5.067663422089051	0.3907534217688486	0.007930608207182582	9.22678353033147	17114.261884904085	0.4410760611649847
476	0.38514381455939883	5.014427443096447	0.38748422207172717	0.007946968765867698	9.227371963368801	17150.291909924937	0.4432664478701579
477	0.38782976129896235	4.961790409605626	0.3842094421961436	0.00796257666995571	9.227960796504808	17186.321934945787	0.4454611776283839
478	0.39052064773257716	4.909745453909332	0.380929270954981	0.007977534591696457	9.228550081312363	17222.35195996664	0.4476600383758243
479	0.3932162356439542	4.858285591373255	0.3776440961974149	0.007991743550282246	9.229139668158554	17258.38198498749	0.4498628500735664
480	0.3959162713358874	4.807404012485413	0.3743542248995108	0.008005204184462501	9.229729503764526	17294.41201000834	0.45206940507081406
481	0.39862049863832194	4.757093936358175	0.3710599780991011	0.008017906072552853	9.230319523262501	17330.44203502919	0.4542794953531871
482	0.401328658746422	4.707348672432734	0.3677616799421124	0.008029838879132794	9.23090966131139	17366.47206005004	0.45649291073773884
483	0.4040404883232807	4.658161618305182	0.364459659879004	0.008040992458870924	9.231499851797638	17402.502085070893	0.4587094373051313
484	0.40675572265446713	4.609526197444524	0.36115424896961673	0.00805135672715839	9.23209002837584	17438.532110091743	0.4609288599999096
485	0.40947409320801087	4.561435913195928	0.3578457826525902	0.00806092184883631	9.232680124139323	17474.562135112592	0.4631509606058994
486	0.4121953269561391	4.513884358459877	0.3545346015770887	0.008069678228833433	9.233270071466695	17510.592160133445	0.46537551719270237
487	0.41491914778098515	4.4668651881730055	0.35122105003330234	0.008077616377388314	9.233859802185636	17546.622185154294	0.4676023052859805
488	0.41764527686219655	4.42037212144835	0.3479054754409872	0.008084726951442434	9.23444924769674	17582.652210175147	0.4698310981783446
489	0.42037343098756147	4.374398961041417	0.34458823028265967	0.008091000869831834	9.235038338729701	17618.682235195996	0.47206166552996043
490	0.42310332574502585	4.328939547711884	0.34126966831729594	0.008096429229381127	9.235627005937602	17654.712260216846	0.47429377599262024
491	0.42583467212097564	4.283987811881982	0.33795014868558965	0.008101003324051597	9.236215179193357	17690.7422852377	0.4765271944238141
492	0.4285671796620905	4.239537726552884	0.33463003194726204	0.008104714774063259	9.23680278839057	17726.772310258548	0.4787616844541798
493	0.4313005541167985	4.19558334123607	0.3313096831389692	0.008107555327601058	9.237389762744154	17762.8023352794	0.4809970065876439
494	0.43403449929751886	4.152118761113548	0.3279894693034184	0.008109517074145152	9.237976031398984	17798.83236030025	0.4832329196930316
495	0.4367687156363701	4.109138158313254	0.32466976142491544	0.008110592259520337	9.238561522938637	17834.8623853211	0.4854691798501074
496	0.43950290138925874	4.066635765404755	0.3213509328555135	0.00811077340047169	9.23914616575515	17870.892410341952	0.48770554131758576
497	0.44223675229052506	4.024605877126672	0.3180333597616291	0.008110053256586426	9.23972988794777	17906.9224353628	0.48994175625476943
498	0.44496996116157206	3.983042851561753	0.31471742159104016	0.00810842483757849	9.24031261724731	17942.952460383654	0.4921775744002281
499	0.4477022195298394	3.9419411020736406	0.3114034988900394	0.008105881624295038	9.240894281580044	17978.982485404504	0.4944127443633453
500	0.45043321543554643	3.901295109308727	0.3080919763451189	0.008102417184738793	9.241474808219257	18015.012510425353	0.49664701188731425
501	0.45316263582344585	3.861099407310593	0.304783239583323	0.008098025475681824	9.242054124593151	18051.042535446206	0.4988801217609443
502	0.4558901652958324	3.821348590941475	0.30147767679049475	0.008092700735300589	9.242632157913594	18087.072560467055	0.5011118168144066
503	0.458615486063209	3.782037316233619	0.29817567877683415	0.008086437477417881	9.243208835159876	18123.102585487904	0.5033418378797341
504	0.4613382798537081	3.7431602890471845	0.2948776365701635	0.0080792305849486	9.243784083576047	18159.132610508757	0.5055699253392326
505	0.46405822498624577	3.704712282309965	0.2915839450966296	0.008071075175030343	9.244357829917044	18195.162635529607	0.5077958167507403
506	0.4667750018091886	3.6666881082836515	0.2882949962571503	0.008061966934521946	9.244930001933582	18231.19266055046	0.5100192512477612
507	0.4694882854838081	3.629082652874718	0.2850111881659588	0.00805190162266626	9.245500526350154	18267.22268557131	0.512239963708702
508	0.47219774983784624	3.591890857527789	0.2817329202128422	0.008040875341170792	9.246069329949233	18303.252710592158	0.5144576878697725
509	0.4749030676149128	3.5551077179367985	0.2784605927460079	0.008028884549234503	9.246636339639	18339.28273561301	0.516672156526814
510	0.4776039101545435	3.518728285412799	0.2751946074848554	0.008015926038284422	9.247201482360522	18375.31276063386	0.5188831012772718
511	0.4802999502091169	3.4827476582204935	0.2719353637327344	0.008001997308534304	9.247764686058071	18411.342785654713	0.521090254769027
512	0.48299085888799	3.4471609902726645	0.26868326250803215	0.007987096137716919	9.248325878603898	18447.372810675563	0.5232933482641948
513	0.4856763052779861	3.4119634919142103	0.2654387070667096	0.007971220517959687	9.248884987655225	18483.40283569641	0.5254921113379926
514	0.48835595887135685	3.377150422408323	0.26220209963949037	0.007954368978841286	9.249441941489074	18519.432860717265	0.5276862738172804
515	0.4910294884011778	3.342717099154529	0.2589738431556643	0.0079365402752576	9.249996668443078	18555.462885738114	0.5298755648745275
516	0.49369656234156	3.3086588920903823	0.2557543404911871	0.007917733532549306	9.250549097167173	18591.492910758967	0.5320597134152381
517	0.4963568497755294	3.274971212735663	0.2525439931213457	0.007897948540717181	9.251099157103047	18627.522935779816	0.5342384487437313
518	0.4990100196835124	3.2416495262507565	0.2493432023312278	0.007877185408205298	9.251646777985183	18663.552960800665	0.5364115000331966
519	0.5016557403863658	3.2086893543950383	0.2461523700988127	0.007855444353620997	9.252191889514746	18699.58298582152	0.5385785959011877
520	0.5042936794321495	3.17608627695824	0.2429718993150311	0.007832725623102605	9.252734421252747	18735.613010842368	0.5407394643294042
521	0.5069235068304617	3.1438359076533695	0.23980218884414994	0.007809030509647086	9.25327430432532	18771.64303586322	0.5428938351570842
522	0.5095448922565813	3.1119339160137596	0.23664363787863188	0.007784360387401842	9.253811469864724	18807.67306088407	0.5450414379383761
523	0.5121575058208576	3.0803760223944985	0.2334966446373533	0.0077587170811734985	9.254345849541732	18843.70308590492	0.5471820025164607
524	0.5147610178395267	3.0491580008791423	0.23036160645018608	0.007732103060128579	9.254877375710235	18879.733110925772	0.5493152588070546
525	0.5173551001478521	3.018275667872762	0.22723891882027417	0.007704520782993392	9.255405981031826	18915.76313594662	0.5514409379708932
526	0.5199394252305275	2.9877248909520655	0.22412897593310263	0.007675973244076408	9.255931598836325	18951.79316096747	0.5535587716204929
527	0.5225136668233664	2.9575015858536267	0.22103216980696833	0.007646464093936696	9.25645416336962	18987.823185988324	0.5556684922944116
528	0.5250775013714651	2.927601714740912	0.21794888690221537	0.007615999265947993	9.256973611726272	19023.853211009173	0.5577698344067974
529	0.527630604919418	2.8980212892739123	0.21487951579809142	0.0075845830616292674	9.257489879282437	19059.883236030026	0.5598625322891317
530	0.5301726557442582	2.868756367641046	0.21182444095562686	0.0075522212022965	9.258002903300053	19095.913261050875	0.5619463218876022
531	0.5327033339179896	2.8398030548336965	0.20878404402836295	0.007518920047502325	9.258512622053575	19131.943286071724	0.564020940522244
532	0.5352223239595673	2.811157500202597	0.2057587016522484	0.007484685596565482	9.2590189743881	19167.973311092577	0.5660861292074045
533	0.5377293097999497	2.7828159014297924	0.20274878939571644	0.007449525629923131	9.25952190080424	19204.003336113426	0.5681416282093071
534	0.5402239787433999	2.7547745009922266	0.1997546785003124	0.007413448175853088	9.260021342756188	19240.03336113428	0.5701871805184467
535	0.5427060206818525	2.727029586587203	0.19677673642543866	0.007376461916139411	9.26051724289261	19276.06338615513	0.5722225311456682
536	0.5451751267204178	2.699577458449321	0.19381535967552083	0.007338545022277899	9.261009513603963	19312.093411175978	0.5742474306717459
537	0.5476309899980796	2.6724145419081387	0.19087086159564917	0.007299756366523404	9.261498148406174	19348.12343619683	0.5762616192374269
538	0.550073308963152	2.645537192697191	0.18794366511858632	0.007260038810642119	9.261983025918164	19384.15346121768	0.5782648587309399
539	0.5525017837911589	2.6189419461444223	0.18503405311317223	0.00721947319378974	9.262464163095567	19420.183486238533	0.5802568917581348
540	0.5549161160951345	2.5926252394436324	0.1821424219239032	0.007178025149587242	9.26294146198086	19456.213511259382	0.58223747938372
541	0.5573160181580029	2.566583698920859	0.1792691003745838	0.007135714899160206	9.263414881467313	19492.24353628023	0.5842063832141905
542	0.559701196615067	2.5408138749744102	0.17641443389589212	0.007092552921921285	9.263884369488938	19528.273561301085	0.5861633616994508
543	0.5620713658378029	2.5153124090155567	0.17357875839499662	0.007048549848806996	9.264349875767097	19564.303586321934	0.5881081795970524
544	0.5644262440987117	2.4900759861153468	0.17076240457720918	0.007003716795746571	9.264811351323978	19600.333611342787	0.5900406047852931
545	0.5667655535487811	2.4651013325663667	0.16796569811629156	0.006958065219567195	9.265268748334826	19636.363636363636	0.5919604082662249
546	0.569089017918472	2.4403851918901864	0.16518896250466283	0.006911606848747358	9.265722019576762	19672.393661384485	0.5938673622941715
547	0.571396367716369	2.415924373167237	0.16243251213740217	0.006864354310016566	9.266171120146126	19708.42368640534	0.5957612445369793
548	0.5736873366878367	2.3917157240043347	0.15969665722973103	0.006816320497263708	9.26661600608233	19744.453711426188	0.5976418352722963
549	0.5759616636319453	2.3677561269046903	0.15698170199387476	0.006767518191817676	9.267056634374077	19780.48373644704	0.5995089189310265
550	0.5782190920032589	2.3440425210597957	0.15428794411788116	0.006717961070747671	9.267492963878759	19816.51376146789	0.6013622836209411
551	0.5804593696945111	2.3205718667724997	0.1516156758844215	0.00666766284534477	9.267924954420966	19852.54378648874	0.6032017210771743
552	0.5826822493535214	2.2973411791394303	0.14896518331192657	0.0066166377410981055	9.268352567334452	19888.573811509592	0.6050270268503104
553	0.5848874888563256	2.2743475023998454	0.1463367455794551	0.00656490049721624	9.268775765564119	19924.60383653044	0.6068380006932439
554	0.5870748505728863	2.251587923729634	0.14373063610664297	0.006512466176720206	9.26919451332037	19960.63386155129	0.6086344459888827
555	0.5892441029538464	2.229059567989186	0.14114712068063306	0.006459350118892144	9.269608776365422	19996.663886572143	0.6104161710559414
556	0.59139501902589	2.2067595991442603	0.13858645911617337	0.006405568100046211	9.270018521857837	20032.693911592993	0.6121829878933159
557	0.5935273770268353	2.184685220089774	0.13604890458863472	0.006351136231885419	9.27042371838443	20068.723936613846	0.6139347127151306
558	0.595640962237304	2.1628336711066707	0.13353470167985576	0.006296070698746899	9.27082433608274	20104.753961634695	0.6156711674892824
559	0.5977355635958825	2.141202232380161	0.1310440899514341	0.006240388281154468	9.271220346452584	20140.783986655544	0.6173921770885976
560	0.5998109775125168	2.1197882196328455	0.1285772996234621	0.0061841060609951	9.271611722863922	20176.814011676397	0.6190975724560361
561	0.601867005589682	2.098588987535771	0.12613455430786216	0.0061272414469429205	9.271998440102356	20212.844036697246	0.6207871887358613
562	0.6039034550176485	2.0776019286210894	0.12371607058648278	0.0060698121177301025	9.27238047439577	20248.8740617181	0.622460865605621
563	0.6059201406091463	2.0568244682840597	0.1213220557378381	0.006011835831736279	9.272757803652917	20284.90408673895	0.624118448969822
564	0.6079168815822253	2.036254073590991	0.11895271117819202	0.005953330881587318	9.273130407239485	20320.934111759798	0.6257597882589542
565	0.6098935047075202	2.0158882435754784	0.11660822897984287	0.005894315764278546	9.27349826631254	20356.96413678065	0.6273847390544967
566	0.6118498427480902	1.9957245144359392	0.11428879367005726	0.005834809271935363	9.273861363581757	20392.9941618015	0.6289931617985988
567	0.6137857345020026	1.9757604594169658	0.1119945822268082	0.005774830444424012	9.274219683271092	20429.024186822353	0.6305849218360238
568	0.6157010267393142	1.9559936820560402	0.10972576193842061	0.005714398363116815	9.274573211322169	20465.054211843202	0.6321598910300772
569	0.617595571075022	1.93642182699334	0.1074824937260223	0.0056535326169515	9.27492193519886	20501.08423686405	0.6337179451339254
570	0.6194692263002985	1.9170425719200659	0.10526492967683251	0.005592252944769896	9.275265844022773	20537.114261884904	0.6352589657518234
571	0.6213218584564494	1.8978536269565374	0.10307321300083244	0.005530579188254322	9.275604928542622	20573.144286905754	0.6367828404065743
572	0.6231533403824264	1.8788527366284042	0.10090747843697198	0.00546853143490775	9.275939181180505	20609.174311926607	0.6382894621479722
573	0.6249635518978773	1.8600376791899438	0.09876785205205953	0.005406129997329797	9.276268596049967	20645.204336947456	0.6397787297056863
574	0.6267523798868109	1.8414062658069066	0.09665445122762172	0.005343395324128986	9.27659316888547	20681.234361968305	0.6412505475709541
575	0.6285197171762505	1.8229563432811275	0.09456738604754023	0.005280347969369668	9.27691289677611	20717.264386989158	0.6427048250833816
576	0.6302654654837276	1.8046857867157198	0.0925067556376756	0.005217008685822781	9.2772277788785	20753.294412010007	0.644141478829379
577	0.6319895334081832	1.7865925042273687	0.09047265068957995	0.005153398332356301	9.27753781590214	20789.32443703086	0.6455604310116202
578	0.6336918353066685	1.7686744393126796	0.08846515477437503	0.005089537919561919	9.277843009918861	20825.35446205171	0.6469616085228248
579	0.6353722935050257	1.7509295655337598	0.08648434172614856	0.005025448550468933	9.27814336476873	20861.38448707256	0.648344944763948
580	0.6370308382231673	1.7333558865088077	0.08453027574130362	0.004961151411444365	9.278438886035435	20897.41451209341	0.6497103795843628
581	0.6386674065042693	1.7159514379757357	0.08260301265672895	0.004896667789716931	9.27872958083891	20933.44453711426	0.6510578584027786
582	0.6402819418007842	1.6987142876947974	0.0807026004343173	0.004832019089118513	9.279015457764807	20969.47456213511	0.6523873318659318
583	0.6418743959908327	1.6816425326790145	0.07882907681833273	0.004767226733470192	9.279296527190745	21005.504587155963	0.6536987575135826
584	0.6434447279253311	1.6647343007697064	0.07698247103933528	0.0047023122198100445	9.279572801035243	21041.534612176813	0.6549920985812314
585	0.6449929036454608	1.6479877485324428	0.07516280367894244	0.0046372969892283416	9.279844292675506	21077.564637197665	0.6562673241973022
586	0.6465188966353046	1.6314010625879793	0.07337008625442437	0.0045722025377889	9.280111017110181	21113.594662218515	0.6575244095734682
587	0.6480226878321972	1.6149724591830905	0.07160432122775004	0.0045070503946095155	9.280372990939963	21149.624687239364	0.6587633360163597
588	0.6495042654335836	1.5987001827521967	0.06986550232679546	0.004441862033051197	9.280630232239533	21185.654712260217	0.659984090782603
589	0.6509636246052433	1.5825825046385253	0.06815361495655434	0.004376658811279238	9.280882760438114	21221.684737281066	0.6611866668487264
590	0.6524007685653135	1.5666177264335224	0.06646863470821544	0.004311462155027575	9.281130596726383	21257.71476230192	0.6623710637715458
591	0.6538157077310429	1.5508041766172167	0.06481052856517297	0.00424629338063853	9.281373763703696	21293.74478732277	0.6635372870158188
592	0.655208459971199	1.5351402110219032	0.06317925456982147	0.00418117372340729	9.281612285458891	21329.774812343618	0.6646853481566722
593	0.656579048854448	1.519624212098557	0.06157476360942548	0.004116124668392633	9.281846187536038	21365.80483736447	0.6658152633958617
594	0.6579275068885558	1.5042545892809756	0.059996996145109116	0.004051167306268268	9.282075496966247	21401.83486238532	0.6669270563103222
595	0.6592538736964475	1.4890297782362671	0.058445884071004005	0.003986322678261768	9.282300242232461	21437.864887406173	0.6680207563070981
596	0.6605581960692828	1.4739482405282156	0.05692135067153508	0.003921611754416784	9.282520453259094	21473.894912427022	0.669096398670013
597	0.6618405270714898	1.4590084632644438	0.05542331193647294	0.0038570552002576224	9.282736160991949	21509.92493744787	0.6701540238619607
598	0.6631009265871308	1.4442089587685754	0.05395167581254772	0.0037926734643455953	9.282947397600232	21545.954962468724	0.671193677959013
599	0.6643394630547	1.4295482642969453	0.05250633980313667	0.0037284870810144074	9.283154197142075	21581.984987489574	0.6722154140251705
600	0.6655562113809322	1.4150249416120635	0.05108719387914609	0.0036645162812719632	9.283356594739832	21618.015012510426	0.6732192904628042
601	0.666751253243716	1.4006375765560743	0.049694120018767204	0.003600781086644121	9.283554626737427	21654.045037531276	0.674205371246531
602	0.667924674850818	1.3863847779629626	0.04832699496621995	0.0035373012605039644	9.283748330182872	21690.075062552125	0.6751737240957509
603	0.6690765722866533	1.3722651790967884	0.0469856837006047	0.0034740963730336143	9.283937744012652	21726.105087572978	0.676124424841744
604	0.6702070472836277	1.3582774359023235	0.045670044627757395	0.0034111857227921622	9.284122908088525	21762.135112593827	0.6770575539777913
605	0.6713162082629428	1.3444202270098424	0.04437992832080722	0.0033485883371947496	9.284303863416161	21798.16513761468	0.6779731975110639
606	0.6724041686865717	1.3306922530559024	0.04311517903921771	0.0032863234468989496	9.284480652274125	21834.19516263553	0.6788714455424544
607	0.6734710495429953	1.3170922368343423	0.04187563251473645	0.0032244096922987536	9.284653317942183	21870.22518765638	0.6797523944202057
608	0.674516978405457	1.3036189227589057	0.04066111683261417	0.003162865381283681	9.284821904761843	21906.25521267723	0.6806161459303491
609	0.6755420888378181	1.290271076395679	0.03947145299891417	0.003101708640382842	9.284986458163182	21942.28523769808	0.6814628067876553
610	0.6765465202204524	1.2770474840455643	0.03830645534305659	0.0030409572226197915	9.285147024436405	21978.31526271893	0.6822924885219108
611	0.6775304175913283	1.2639469523563573	0.037165931740663925	0.0029806284766110747	9.28530365066792	22014.345287739783	0.6831053073524278
612	0.6784939328293668	1.2509683083212022	0.03604968189404954	0.0029207396337951447	9.285456385276497	22050.375312760632	0.6839013851134742
613	0.6794372233563178	1.2381103985627389	0.03495749920356585	0.0028613075075294447	9.285605277440029	22086.405337781485	0.6846808482368527
614	0.6803604523188537	1.2253720889942128	0.03388917050603068	0.00280234853398941	9.285750377175031	22122.435362802335	0.6854438278947582
615	0.6812637857927222	1.2127522621172575	0.03284448039964687	0.0027438778307388154	9.285891733807546	22158.465387823184	0.6861904578526692
616	0.682147398493555	1.2002498216406887	0.031823202362408994	0.002685911166047351	9.286029399143953	22194.495412844037	0.6869208788479163
617	0.6830114693460339	1.1878636883711982	0.03082510561532617	0.002628463458013179	9.28616342503856	22230.525437864886	0.6876352351883328
618	0.6838561824822139	1.175592800776475	0.029849953556924515	0.0025715491313952794	9.286293863960784	22266.55546288574	0.6883336755157526
619	0.6846817252069002	1.1634361145149172	0.028897505455902125	0.0025151828881435447	9.286420769337125	22302.58548790659	0.6890163510252855
620	0.6854882903722048	1.1513926021539551	0.027967514615694813	0.00245937866717529	9.28654419501203	22338.615512927438	0.6896834175645591
621	0.6862760763886789	1.1394612527872778	0.027059728430180775	0.0024041495747582115	9.286664195181073	22374.64553794829	0.6903350356532061
622	0.6870452855730802	1.1276410715808964	0.026173889770358692	0.0023495084980013885	9.286780824656494	22410.67556296914	0.690971369038634
623	0.6877961247274796	1.1159310806240732	0.02530973598350505	0.002295468405003275	9.286894139288947	22446.705587989993	0.6915925851250054
624	0.6885288052046258	1.1043303202919148	0.024466998037763928	0.002242043122049472	9.28700419675754	22482.735613010842	0.6921988549102903
625	0.689243541982727	1.092837841965095	0.023645404740855025	0.0021892442293948333	9.287111053276343	22518.76563803169	0.6927903526938552
626	0.6899405542212774	1.081452713671728	0.022844679372343666	0.0021370837602439864	9.287214766406299	22554.795663052544	0.693367256127129
627	0.690620064942961	1.0701740181042518	0.0220645407924533	0.0020855734754290124	9.287315394264498	22590.825688073393	0.693929746061829
628	0.6912823014218411	1.0590008514067673	0.021304706086980138	0.0020347217516502513	9.287412992491085	22626.855713094246	0.6944780073348882
629	0.6919274940412787	1.047932324531296	0.02056488583281881	0.0019845396914301983	9.287507620125805	22662.885738115096	0.6950122269162016
630	0.6925558768472893	1.0369675617478484	0.01984478753935764	0.0019350370160260834	9.287599335613255	22698.915763135945	0.6955325949781929
631	0.6931676873008733	1.0261057004992045	0.019144115227110178	0.001886222785476545	9.287688197471923	22734.945788156798	0.6960393045849398
632	0.693763162206326	1.0153458618192064	0.018462599075356	0.0018380806781535743	9.287774238718232	22770.975813177647	0.6965325520676293
633	0.6943425342359796	1.0046872171735748	0.017799921972902796	0.0017906466502161972	9.287857543791032	22807.0058381985	0.697012522531915
634	0.694906051101985	0.9941289543401898	0.017155779858366443	0.0017439253825284236	9.287938169039563	22843.03586321935	0.69747941808074
635	0.6954539592713104	0.9836702514999307	0.01652987214579412	0.001697919574060574	9.28801616858281	22879.0658882402	0.6979334400931795
636	0.6959865081451484	0.9733102993014899	0.015921891450801536	0.001652635153982928	9.288091600403964	22915.09591326105	0.6983747918627686
637	0.696503947340279	0.9630483034594394	0.015331530357461893	0.001608077803482278	9.288164522302173	22951.1259382819	0.6988036768938982
638	0.6970065283772581	0.9528834798196913	0.014758479707616477	0.0015642526241007532	9.288234991915038	22987.15596330275	0.6992203003334005
639	0.6974945053858275	0.9428150630588471	0.01420242806039915	0.0015211638070700003	9.288303066553686	23023.185988323603	0.6996248695948873
640	0.6979681318654547	0.9328422812542186	0.013663064479936067	0.00147881581423926	9.288368803654521	23059.216013344452	0.7000175915374451
641	0.6984276633234534	0.9229643738402488	0.013140076205142171	0.001437212482093825	9.288432260471316	23095.246038365305	0.7003986747542247
642	0.6988733555418845	0.9131805936192406	0.012633151107645912	0.0013963566522673567	9.288493493350382	23131.276063386154	0.7007683282080314
643	0.6993054659005336	0.9034902048121933	0.01214197579614068	0.0013562504738621809	9.28855255830324	23167.306088407004	0.7011267622699546
644	0.6997242552555308	0.8938924821885502	0.01166623303890037	0.0013168957142075275	9.28860951170548	23203.336113427857	0.7014741902113659
645	0.7001299837598676	0.8843867086155238	0.011205607016434582	0.0012782935585121764	9.28866440922361	23239.366138448706	0.7018108248123327
646	0.7005229076124933	0.874972166278517	0.010759786652484478	0.0012404452233707433	9.288717305734934	23275.39616346956	0.702136875610366
647	0.7009032892380177	0.8656481581554132	0.01032845452283427	0.0012033507092164115	9.288768256239058	23311.426188490408	0.7024525574164429
648	0.7012713864938568	0.8564139840163519	0.009911298727403685	0.001167010010713876	9.288817314778647	23347.456213511257	0.7027580813029674
649	0.7016274578960335	0.8472689526440419	0.009508007086985645	0.0011314225853331136	9.288864535016886	23383.48623853211	0.7030536589590813
650	0.7019717632147536	0.8382123833624399	0.009118266521942475	0.001096587252454756	9.288909970263209	23419.51626355296	0.703339503193045
651	0.7023045585392976	0.8292435946513678	0.00874176904215166	0.0010625021838316026	9.288953672418453	23455.546288573812	0.7036158238956204
652	0.702626102215309	0.8203619173571657	0.008378204221014967	0.001029165236215756	9.288995693563578	23491.57631359466	0.7038828328484612
653	0.7029366502221932	0.8115666854358453	0.0080272651538285	0.000996573591848231	9.289036084623879	23527.60633861551	0.7041407399952675
654	0.7032364570688692	0.8028572378294673	0.007688647304092103	0.0009647238271053763	9.289074895626939	23563.636363636364	0.704389754164483
655	0.7035257779576612	0.7942329216440392	0.0073620457017302245	0.0009336120950287914	9.28911217634051	23599.666388657213	0.7046300848129208
656	0.7038048637930541	0.7856930858405348	0.0070471604874583205	0.0009032346230780513	9.289147975719388	23635.696413678066	0.7048619378661728
657	0.7040739665554808	0.7772370875065555	0.006743691411830974	0.0008735867086000905	9.289182342032587	23671.726438698915	0.7050855202672555
658	0.704333335951961	0.7688642879253492	0.0064513411416959494	0.000844663467637506	9.28921532290624	23707.756463719765	0.7053010371232155
659	0.7045832183380257	0.7605740511331641	0.00616981628374764	0.0008164601173440813	9.289246965378123	23743.786488740618	0.7055086907805879
660	0.7048238601469887	0.7523657483683864	0.005898824096591727	0.0007889711102730652	9.289277315756314	23779.816513761467	0.7057086837614774
661	0.7050555049549236	0.7442387537471852	0.005638075694976331	0.0007621904857461515	9.289306419349991	23815.846538782316	0.7059012163091701
662	0.7052783937128302	0.7361924439193479	0.00538728632326604	0.0007361113159037922	9.289334319963793	23851.87656380317	0.7060864866613201
663	0.7054927648861654	0.7282262002101707	0.005146173818033399	0.0007107270716052549	9.28936106129569	23887.90658882402	0.7062646909588705
664	0.7056988544545204	0.7203394064749558	0.0049144603028857415	0.0006860299307714634	9.289386685242487	23923.93661384487	0.7064360234999533
665	0.7058968962340664	0.7125314493527003	0.004691872118617629	0.0006620104579699613	9.289411231647211	23959.96663886572	0.706600677051859
666	0.706087119819808	0.7048017172966101	0.004478140253846481	0.0006386596634805012	9.289434739926246	23995.99666388657	0.706758840857885
667	0.7062697524575181	0.6971496027158275	0.004272998805703468	0.0006159682781577943	9.289457248736685	24032.026688907423	0.7069107022783736
668	0.7064450188054474	0.6895745025982449	0.004076184357282481	0.000593927664471075	9.28947879683718	24068.056713928272	0.7070564464590398
669	0.7066131391746533	0.6820758130620357	0.003887440641553516	0.0005725272825150996	9.289499420183702	24104.086738949125	0.7071962552708864
670	0.7067743316988162	0.6746529373729199	0.003706511199719614	0.0005517594058738579	9.289519157101369	24140.116763969974	0.7073303083787742
671	0.7069288121052782	0.6673052856631444	0.0035331394942131893	0.000531619285999716	9.289538048400406	24176.146788990824	0.7074587830294102
672	0.7070767915635544	0.660032266991713	0.003367076620815904	0.0005121000443356733	9.289556131815514	24212.176814011676	0.7075818530566768
673	0.7072184796758233	0.652833295058598	0.003208075633747178	0.0004931947281791989	9.289573444690301	24248.206839032526	0.7076996910208854
674	0.7073540839620064	0.6457077865346293	0.003055893143029067	0.0004748953368125011	9.289590022894826	24284.23686405338	0.7078124679334608
675	0.7074838077978762	0.6386551635288961	0.0029102869938062285	0.00045719763785866834	9.28960590520818	24320.266889074228	0.7079203508469472
676	0.7076078490942903	0.6316747877606466	0.002771081999029433	0.0004400370338399306	9.289621068906555	24356.296914095077	0.7080235113941448
677	0.7077263913469604	0.6247660997663977	0.0026380310095293668	0.0004234383258335045	9.289635577643383	24392.32693911593	0.7081220959983897
678	0.707839629319452	0.6179285332113037	0.0025108998756254806	0.0004073996661037702	9.289649470804795	24428.35696413678	0.7082162643007958
679	0.7079477489139134	0.6111615009440073	0.0023894822495498878	0.0003919021193333548	9.28966276883641	24464.386989157632	0.7083061712513459
680	0.7080509310422146	0.6044644259183944	0.002273569867378092	0.0003769346934723454	9.28967549909028	24500.41701417848	0.7083919665223213
681	0.7081493546581212	0.597836731718973	0.002162957008943183	0.0003624862179702975	9.289687688332807	24536.44703919933	0.7084737982094627
682	0.7082431948231672	0.5912778431395141	0.002057443177569954	0.0003485450000083467	9.289699361999133	24572.477064220184	0.7085518112998027
683	0.7083326197439901	0.584787187755078	0.0019568361026954346	0.00033509940173616544	9.289710544153186	24608.507089241033	0.7086261451593944
684	0.7084177988232557	0.5783641926722117	0.0018609420046522703	0.00032213784996815837	9.289721259171964	24644.537114261886	0.7086969401239536
685	0.7084988932965517	0.5720082881093232	0.0017695770781456547	0.00030964866392543003	9.289731529625174	24680.567139282735	0.7087643298582735
686	0.7085760607977936	0.5657189049721909	0.0016825622687604287	0.0002976197649833345	9.289741376933318	24716.597164303585	0.7088284451381076
687	0.7086494569134024	0.5594954749095925	0.001599721036687167	0.00028603903365363693	9.289750822049783	24752.627189324437	0.7088894150689055
688	0.7087192338740104	0.5533374318499739	0.0015208799797267478	0.00027489526837895197	9.289759886146133	24788.657214345287	0.7089473658709694
689	0.7087855369420194	0.5472442142650652	0.00144587222567946	0.00026417916010757164	9.289768590832171	24824.687239366136	0.7090024177758714
690	0.7088485055696871	0.5412152610507007	0.0013745396858343742	0.000253879634134477	9.28977695474435	24860.71726438699	0.7090546865225623
691	0.7089082808815784	0.5352500046688845	0.0013067284581874106	0.00024397941511756043	9.289784990660104	24896.74728940784	0.7091042901503065
692	0.7089649936884578	0.5293478857915797	0.0012422925899012041	0.0002344657376517386	9.28979271372151	24932.77731442869	0.7091513375769429
693	0.7090187732326626	0.5235083487739004	0.0011810834966814992	0.00022533036999805868	9.289800143270526	24968.80733944954	0.7091959357571648
694	0.7090697451578698	0.5177308422305089	0.0011229530133406477	0.00021656901403505646	9.28980730182866	25004.83736447039	0.7092381881098709
695	0.7091180329739152	0.5120148101908023	0.0010677650893677244	0.0002081678328504104	9.289814201936588	25040.867389491243	0.7092781977373204
696	0.7091637571102319	0.5063596991902377	0.001015386156349082	0.00020011423270130437	9.28982085673329	25076.897414512092	0.7093160650336843
697	0.7092070311659603	0.5007649522640156	0.0009656935140479844	0.00019239301330078591	9.289827275319862	25112.927439532945	0.7093518851930675
698	0.7092479662129456	0.49523001400770617	0.0009185683775318266	0.00018498811406472706	9.289833465409393	25148.957464553794	0.7093857514695754
699	0.7092866683945523	0.48975434252367117	0.0008738854490578432	0.00017789594881059548	9.289839446156261	25184.987489574643	0.709417751211911
700	0.7093232403181794	0.4843373917530609	0.0008315295128502539	0.0001711071246834061	9.289845230168842	25221.017514595496	0.7094479697451069
701	0.7093577839668714	0.4789786239791789	0.0007913830605153536	0.00016461529541912426	9.289850832972485	25257.047539616346	0.7094764914259487
702	0.7093903959792074	0.47367750115913365	0.0007533352949431789	0.00015841386765086038	9.289856268725721	25293.0775646372	0.7095033962734488
703	0.7094211698520307	0.46843347363153137	0.0007172927324885598	0.00015248273630234498	9.289861537415351	25329.107589658048	0.709528763761904
704	0.7094501948762241	0.46324599917193565	0.0006831607511107271	0.00014680802201638452	9.289866644372536	25365.137614678897	0.7095526689888907
705	0.7094775542880788	0.45811453231548394	0.0006508538887291494	0.0001413740128624247	9.289871591823061	25401.16763969975	0.7095751823713882
706	0.7095033296217569	0.4530385391721936	0.0006202811506178614	0.00013617258736877148	9.289876389227496	25437.1976647206	0.7095963717943495
707	0.7095275998342531	0.44801750382823613	0.000591339487159349	0.00013121079751593473	9.289881060678459	25473.227689741452	0.709616300757327
708	0.7095504442288895	0.4430509201237875	0.0005639219342568791	0.0001264991893717579	9.289885633836727	25509.2577147623	0.709635032519028
709	0.7095719386123963	0.4381382384466575	0.0005379709634898103	0.00012200310435777264	9.289890090423985	25545.28773978315	0.7096526342569198
710	0.7095921507766724	0.433278916934001	0.0005134273310413959	0.00011769929934020601	9.289894421892157	25581.317764804004	0.7096691648763286
711	0.7096111472717346	0.4284724468995715	0.0004902043479362606	0.00011359347907319485	9.289898648380202	25617.347789824853	0.709684677923925
712	0.709628991805376	0.42371830945823713	0.0004682327839403472	0.00010967732961238963	9.289902775410557	25653.377814845706	0.709699226722967
713	0.7096457462615797	0.4190159879038034	0.0004474450279155084	0.00010594312544462307	9.289906808710377	25689.407839866555	0.7097128630157671
714	0.7096614697705985	0.4143649677155611	0.00042777712599913924	0.00010238281697312063	9.289910753103273	25725.437864887404	0.7097256363394984
715	0.7096762182764932	0.409764737851601	0.0004091685311227509	9.898880471944637e-05	9.289914613192254	25761.467889908257	0.7097375935561616
716	0.7096900459996337	0.4052147892725233	0.0003915605849293306	9.575368726701881e-05	9.289918393415308	25797.497914929107	0.7097487800873731
717	0.7097030033971763	0.4007146173877135	0.0003748988277964025	9.267042053525695e-05	9.289922097774898	25833.527939949956	0.7097592382213458
718	0.7097151400058709	0.3962637187547905	0.0003591298191552545	8.973205578301601e-05	9.289925730174845	25869.55796497081	0.7097690094787442
719	0.7097265035544851	0.3918615921019532	0.0003442021980993935	8.693175369297863e-05	9.289929294247287	25905.587989991658	0.7097781338842
720	0.7097371379036886	0.3875077413913447	0.00033006907579055103	8.426288716770154e-05	9.289932793020393	25941.61801501251	0.7097866482650572
721	0.7097470834371338	0.38320167408718697	0.000316687299061706	8.171930193184802e-05	9.289936229263677	25977.64804003336	0.709794586531993
722	0.7097563818043225	0.37894289948560184	0.0003040118583909948	7.929517122595699e-05	9.289939606337159	26013.67806505421	0.7098019835830812
723	0.7097650686010909	0.3747309322681425	0.00029200481319788604	7.698492665917904e-05	9.289942926585583	26049.708090075063	0.7098088693230706
724	0.7097731804281777	0.37056528880969924	0.00028062701127552276	7.478299815951648e-05	9.28994619256042	26085.73811509591	0.709815274479869
725	0.709780751492738	0.36644548899767165	0.0002698419176625282	7.268409709735583e-05	9.289949406589473	26121.768140116765	0.7098212277803874
726	0.709787813667494	0.36237105636879663	0.000259615625936948	7.068313371908182e-05	9.289952570706442	26157.798165137614	0.7098267560113846
727	0.7097943983121332	0.35834151727433167	0.0002499149453797025	6.877492648675943e-05	9.28995568674236	26193.828190158463	0.7098318855539402
728	0.7098005341864431	0.35435640166257537	0.00024070940587035512	6.695472139000419e-05	9.28995875640756	26229.858215179316	0.7098366405973237
729	0.7098062492221293	0.35041524401178803	0.00023196924434005023	6.521806382719183e-05	9.289961781533403	26265.888240200165	0.7098410446087803
730	0.7098115691050959	0.34651758075147204	0.0002236674558370027	6.356045961389796e-05	9.28996476343894	26301.91826522102	0.7098451192234715
731	0.709816518149951	0.3426629522721828	0.00021577842668600263	6.197768607780165e-05	9.289967703423235	26337.948290241868	0.7098488849139538
732	0.7098211202298617	0.3388509044339319	0.0002082766206587807	6.046598241986223e-05	9.289970603149351	26373.978315262717	0.7098523617229605
733	0.7098253964669466	0.3350809845321802	0.0002011399060948177	5.9021512691981855e-05	9.289973463626831	26410.00834028357	0.7098555674528608
734	0.7098293669281598	0.33135274414616256	0.00019434715008521136	5.764072282587444e-05	9.289976285921627	26446.03836530442	0.7098585190006725
735	0.7098330522174424	0.32766573976124	0.0001878766308561203	5.632000311823385e-05	9.289979071151572	26482.068390325272	0.7098612337120709
736	0.7098364695399769	0.3240195302040403	0.000181710298004603	5.5056186023198306e-05	9.28998182016189	26518.09841534612	0.7098637260846776
737	0.7098396354461898	0.3204136784140284	0.00017583080001673634	5.3846201312048675e-05	9.289984533753664	26554.12844036697	0.7098660100661923
738	0.7098425674640804	0.31684775190938946	0.00017021963675913442	5.2686949361612175e-05	9.289987212899032	26590.158465387824	0.7098681004095942
739	0.7098452797097646	0.3133213210842459	0.00016486206690742434	5.157570191118037e-05	9.2899898582232	26626.188490408673	0.7098700090198008
740	0.7098477857344984	0.3098339603249205	0.0001597439265802791	5.050984053747391e-05	9.289992470338793	26662.218515429526	0.7098717473234853
741	0.709850100535534	0.3063852484990543	0.00015484934143867918	4.948671221510809e-05	9.289995050122899	26698.248540450375	0.7098733279367498
742	0.7098522354361382	0.3029747675198597	0.00015016652605614835	4.850402270190811e-05	9.289997598037678	26734.278565471224	0.7098747604150466
743	0.7098542018029239	0.2996021033885349	0.000145683573321363	4.755955092389997e-05	9.290000114623627	26770.308590492077	0.7098760543389221
744	0.7098560119441566	0.2962668463102512	0.00014138747538373553	4.665104114861327e-05	9.290002600580333	26806.338615512926	0.7098772200654642
745	0.7098576753385701	0.29296858990038194	0.0001372683206343111	4.577656804229212e-05	9.29000505634067	26842.368640533776	0.7098782655866653
746	0.7098592013797763	0.28970693176915074	0.0001333162374514502	4.493427300373504e-05	9.290007482382647	26878.39866555463	0.7098791988153941
747	0.7098605988667324	0.28648147341788593	0.00012952196027278645	4.41224144878403e-05	9.290009879172871	26914.428690575478	0.7098800271607733
748	0.7098618762013365	0.28329181949813786	0.00012587699636774712	4.333896168077261e-05	9.290012246802172	26950.45871559633	0.7098807577507916
749	0.7098630412118243	0.2801375791950106	0.00012237312284035264	4.2582312100666505e-05	9.290014585665212	26986.48874061718	0.7098813971802503
750	0.709864101389361	0.27701836543293884	0.0001190025403567605	4.18508511025945e-05	9.290016896070158	27022.51876563803	0.7098819517704145
751	0.7098650639583429	0.273933794957819	0.00011575776257511437	4.114297745708802e-05	9.290019178278957	27058.548790658882	0.7098824276227292
752	0.7098659341720241	0.27088348824843106	0.00011263278130667233	4.0457999327578054e-05	9.290021433046544	27094.57881567973	0.7098828290892202
753	0.7098667183068317	0.2678670697734431	0.00010962089977146088	3.97946799074179e-05	9.290023660793272	27130.608840700585	0.7098831614417974
754	0.7098674224165126	0.26488416789074953	0.00010671559232140794	3.9151884300840865e-05	9.29002586199104	27166.638865721434	0.7098834297553608
755	0.7098680521269415	0.2619344148345871	0.00010391062137906166	3.8528710696661644e-05	9.290028037251554	27202.668890742283	0.7098836387201484
756	0.7098686116856934	0.2590174457520086	0.00010120193308658846	3.792374357209269e-05	9.290030186381095	27238.698915763136	0.7098837919756563
757	0.7098691057966067	0.25613290014110207	9.85845220809077e-05	3.733597102167798e-05	9.290032309681187	27274.728940783985	0.7098838934749188
758	0.7098695392404136	0.2532804215089354	9.605311440555008e-05	3.676456042173392e-05	9.290034407645058	27310.75896580484	0.7098839472075744
759	0.7098699163764076	0.2504596569338423	9.36030555867993e-05	3.620857274843528e-05	9.290036480567881	27346.788990825688	0.7098839568347456
760	0.7098702401402224	0.2476702559421167	9.12314621912254e-05	3.5667023470591704e-05	9.290038528397464	27382.819015846537	0.7098839248595511
761	0.7098705136258807	0.24491187208053297	8.893525059574331e-05	3.513894007733588e-05	9.2900405511234	27418.84904086739	0.7098838539134701
762	0.7098707402794351	0.24218416306927712	8.671090557256237e-05	3.462335923502638e-05	9.290042548814869	27454.87906588824	0.709883746915271
763	0.7098709229094875	0.23948678974518126	8.45557314462212e-05	3.411927249957277e-05	9.290044521358944	27490.909090909092	0.7098836062692044
764	0.7098710641286098	0.23681941752360924	8.24661144954434e-05	3.362683005969051e-05	9.290046469756772	27526.93911592994	0.7098834340457841
765	0.7098711663090413	0.2341817153492993	8.043867573807044e-05	3.314624140457769e-05	9.290048395015098	27562.96914095079	0.709883232110402
766	0.7098712315506432	0.23157335486734582	7.847117320355225e-05	3.267691170066023e-05	9.29005029727603	27598.999165971643	0.7098830022266238
767	0.7098712617698835	0.2289940117676977	7.65609307651059e-05	3.2218905447188616e-05	9.29005217729923	27635.029190992493	0.7098827459094982
768	0.7098712596039939	0.22644336521457015	7.470528903535413e-05	3.177140105263751e-05	9.29005403510685	27671.059216013346	0.7098824653973492
769	0.7098712279376648	0.22392109790454898	7.290158182110541e-05	3.1333287286344494e-05	9.290055870480396	27707.089241034195	0.7098821631749379
770	0.7098711685790915	0.22142689623933087	7.1147128349929e-05	3.0904773633653864e-05	9.29005768429244	27743.119266055044	0.709881840648344
771	0.7098710839003906	0.21896045009896725	6.943917053456594e-05	3.0485467361179244e-05	9.290059476928956	27779.149291075897	0.7098814997759707
772	0.7098709749578757	0.21652145070693202	6.777714150223602e-05	3.007437988283258e-05	9.290061247900503	27815.179316096746	0.709881141529101
773	0.7098708415807341	0.214109590697109	6.616255114744614e-05	2.9669933872186813e-05	9.290062995867999	27851.209341117596	0.7098807659634062
774	0.7098706859227338	0.21172456947012275	6.459333306880533e-05	2.9271318150742237e-05	9.290064720744075	27887.23936613845	0.7098803749226942
775	0.7098705089172703	0.20936608771042262	6.306954158245968e-05	2.887708062992649e-05	9.290066421541022	27923.269391159298	0.7098799693485077
776	0.7098703112994024	0.20703385052557133	6.159020188708203e-05	2.848704142425008e-05	9.290068098498582	27959.29941618015	0.7098795498296855
777	0.7098700936147131	0.20472756926109065	6.0151571705791636e-05	2.810402061460363e-05	9.29006975481345	27995.329441201	0.709879116350469
778	0.7098698561537662	0.20244695477113742	5.875341950681627e-05	2.7727638793108647e-05	9.290071390426597	28031.35946622185	0.7098786691666922
779	0.7098695990621792	0.20019172301544702	5.739372933952283e-05	2.7359479419417787e-05	9.290073007208356	28067.389491242702	0.7098782081215801
780	0.7098693270754782	0.19796159833278015	5.6065024770302914e-05	2.7001033047450374e-05	9.29007460789963	28103.41951626355	0.7098777368291938
781	0.7098690409956252	0.19575630518720927	5.4763097127726954e-05	2.665528702396059e-05	9.29007619590713	28139.449541284404	0.7098772554601943
782	0.7098687436113176	0.19357557400686887	5.348078208428767e-05	2.6325782164875812e-05	9.290077775606484	28175.479566305254	0.7098767657286302
783	0.7098684370465933	0.19141911595403394	5.223323903490136e-05	2.5994542582617133e-05	9.290079329714258	28211.509591326103	0.7098762720324485
784	0.7098681177763133	0.18928665263356187	5.102830119129595e-05	2.5657758314538823e-05	9.290080853922381	28247.539616346956	0.709875772021492
785	0.7098677863640999	0.18717793136959401	4.9851072965931665e-05	2.532940250993359e-05	9.29008236256282	28283.569641367805	0.7098752640250447
786	0.7098674439279979	0.18509268481214725	4.8704448388528774e-05	2.5004990490306642e-05	9.290083851623502	28319.599666388658	0.7098747495952562
787	0.7098670910012324	0.18303065297428125	4.758682970401624e-05	2.4685239702250926e-05	9.29008532216895	28355.629691409507	0.709874229025688
788	0.7098667281371144	0.18099157865016574	4.64965116594126e-05	2.437095313959369e-05	9.290086775351112	28391.659716430357	0.7098737026138633
789	0.709866355940042	0.17897520738382885	4.543297993014402e-05	2.4061684528258674e-05	9.290088211079913	28427.68974145121	0.7098731708870315
790	0.7098659749566082	0.1769812882986419	4.4395688749141735e-05	2.375709214633132e-05	9.290089629354528	28463.71976647206	0.7098726343099205
791	0.7098655857623846	0.1750095682366379	4.338385155664891e-05	2.345703775456632e-05	9.290091030385945	28499.74979149291	0.709872093340118
792	0.709865188800988	0.1730598052839081	4.2396720689591655e-05	2.3161513934038885e-05	9.290092414478208	28535.77981651376	0.7098715483090915
793	0.7098647846231673	0.17113174856040447	4.143359527441915e-05	2.2870328900104623e-05	9.290093781781444	28571.80984153461	0.7098709996624585
794	0.7098643736037729	0.16922516396796997	4.04938421042788e-05	2.2583451052510375e-05	9.290095132554008	28607.839866555463	0.7098704476800884
795	0.7098639562486415	0.16733980459674508	3.957675551263738e-05	2.2300751276472327e-05	9.290096466995731	28643.869891576313	0.7098698927619684
796	0.7098635328895436	0.16547544287204935	3.868180469702086e-05	2.202215360670578e-05	9.290097785305646	28679.89991659716	0.7098693351602482
797	0.7098631039811938	0.16363183714887644	3.7808321273310826e-05	2.174755822902397e-05	9.290099087697419	28715.929941618015	0.7098687752293847
798	0.709862669860981	0.1618087609345088	3.695576827424172e-05	2.1476889512178815e-05	9.290100374370631	28751.959966638864	0.7098682132262222
799	0.70986223089698	0.16000598345188394	3.6123574338344454e-05	2.1210065234743448e-05	9.290101645528567	28787.989991659717	0.7098676494331307
800	0.7098617874281851	0.15822327789274146	3.53112024564959e-05	2.0947007583336748e-05	9.290102901369245	28824.020016680566	0.7098670841085536
801	0.7098613397819521	0.15646042104275606	3.4518137309292134e-05	2.068763437609579e-05	9.290104142080626	28860.050041701415	0.7098665175025485
802	0.7098608882279421	0.1547171950623763	3.374392141266828e-05	2.043188024139794e-05	9.290105367850533	28896.08006672227	0.709865949816154
803	0.7098604330678676	0.15299338132395154	3.298805574383172e-05	2.017968183967291e-05	9.290106578876276	28932.110091743118	0.7098653812762292
804	0.70985997459667	0.15128876330271246	3.225004602807398e-05	1.9930981162720942e-05	9.290107775357189	28968.14011676397	0.7098648121035742
805	0.7098595130486481	0.14960313095769867	3.1529472382415786e-05	1.9685725034109934e-05	9.290108957478857	29004.17014178482	0.7098642424695055
806	0.7098590487139664	0.14793627010902663	3.082585949225359e-05	1.944384438935538e-05	9.290110125426429	29040.20016680567	0.7098636725928903
807	0.7098585818245952	0.14628797367011612	3.01387886222759e-05	1.9205290373107154e-05	9.29011127938667	29076.230191826522	0.7098631026428885
808	0.7098581126208273	0.1446580351591046	2.9467840131950117e-05	1.8970005513958593e-05	9.290112419538929	29112.26021684737	0.7098625327968471
809	0.7098576413470927	0.14304624950954137	2.881260394570023e-05	1.873791905238252e-05	9.290113546048849	29148.290241868224	0.7098619632376846
810	0.7098571682241769	0.14145241471175388	2.8172685362122314e-05	1.8508976205273877e-05	9.290114659090348	29184.320266889074	0.7098613941269812
811	0.7098566934604904	0.13987633117502604	2.7547710467976336e-05	1.828311856701281e-05	9.290115758828929	29220.350291909923	0.7098608256170607
812	0.7098562172602055	0.13831780120850337	2.6937313258654442e-05	1.8060286656459945e-05	9.290116845426423	29256.380316930776	0.7098602578571943
813	0.7098557398211279	0.13677662915317176	2.634113790435382e-05	1.7840420348499862e-05	9.290117919040854	29292.410341951625	0.7098596909918136
814	0.7098552613296953	0.13525262172624766	2.5758835756196152e-05	1.7623468229018177e-05	9.290118979834435	29328.440366972478	0.7098591251550588
815	0.7098547819612144	0.13374558814024914	2.5190032800868407e-05	1.7409419939404267e-05	9.290120028005873	29364.470391993327	0.7098585604661346
816	0.7098543018844237	0.13225533945594742	2.4634412761165252e-05	1.7198217026018867e-05	9.290121063702703	29400.500417014176	0.7098579970463379
817	0.7098538212579729	0.1307816890815632	2.4091652984065338e-05	1.698982171967435e-05	9.29012208708893	29436.53044203503	0.7098574350059206
818	0.7098533402525818	0.12932445198490497	2.3561426987805875e-05	1.6784186878935917e-05	9.290123098320318	29472.56046705588	0.70985687446663
819	0.7098528590240338	0.12788344553204017	2.304342206048676e-05	1.6581271822772244e-05	9.290124097553793	29508.59049207673	0.7098563155373429
820	0.7098523777106474	0.12645848956584516	2.2537340908323273e-05	1.6381043813411908e-05	9.290125084948333	29544.62051709758	0.7098557583117836
821	0.7098518964512418	0.12504940570595996	2.204289426558982e-05	1.618346308322757e-05	9.29012606065438	29580.65054211843	0.7098552028853816
822	0.7098514153911339	0.12365601625897053	2.1559824448337167e-05	1.598845108375224e-05	9.290127024784306	29616.680567139283	0.7098546493648012
823	0.7098509346531944	0.1222781473311299	2.1087856935183058e-05	1.5795976632683403e-05	9.290127977489758	29652.710592160132	0.7098540978317347
824	0.7098504543595635	0.12091562649291816	2.062673669569686e-05	1.5605991278760703e-05	9.29012891890363	29688.74061718098	0.7098535483700679
825	0.7098499746284103	0.11956828252919502	2.0176197732995492e-05	1.5418463433010273e-05	9.290129849173747	29724.770642201835	0.7098530010580703
826	0.7098494955719915	0.11823594616689775	1.973598154563879e-05	1.5233362915145121e-05	9.290130768446351	29760.800667222684	0.7098524559692233
827	0.7098490172942828	0.11691845096260345	1.9305859645349373e-05	1.5050642105021724e-05	9.290131676845961	29796.830692243537	0.7098519131732296
828	0.7098485398972418	0.11561563185833787	1.888559328168328e-05	1.487026732822287e-05	9.290132574509364	29832.860717264386	0.7098513727362341
829	0.7098480635071179	0.11432732442039747	1.8474877491832668e-05	1.4692242239042467e-05	9.290133461615278	29868.890742285235	0.7098508347387417
830	0.7098475882063348	0.11305336787132621	1.8073508608811562e-05	1.4516525585756423e-05	9.290134338284945	29904.92076730609	0.7098502992326261
831	0.7098471140881083	0.11179360261696429	1.7681249056960476e-05	1.4343098003619901e-05	9.290135204662723	29940.950792326938	0.7098497662754668
832	0.7098466412421846	0.11054787086289623	1.729786203172602e-05	1.4171945172559714e-05	9.290136060895673	29976.98081734779	0.7098492359214893
833	0.7098461697568494	0.10931601653160825	1.6923123197383007e-05	1.4003043623081865e-05	9.290136907119841	30013.01084236864	0.7098487082253291
834	0.7098456997371111	0.10809788473708572	1.6556951367026966e-05	1.3836207690329576e-05	9.29013774331141	30049.04086738949	0.7098481832798161
835	0.7098452312607615	0.10689332295933496	1.6199082155955855e-05	1.3671469816425591e-05	9.29013856965697	30085.070892410342	0.7098476611230848
836	0.7098447644139759	0.10570218004236077	1.5849326801981662e-05	1.3508777965275134e-05	9.29013938625911	30121.10091743119	0.7098471418129962
837	0.7098442992822954	0.10452430641308486	1.5507502733753708e-05	1.3348076106166431e-05	9.290140193214858	30157.130942452044	0.7098466254077055
838	0.7098438359381394	0.1033595541696311	1.517343164881967e-05	1.318932132578921e-05	9.2901409906301	30193.160967472893	0.7098461119528867
839	0.7098433743065788	0.10220777836822022	1.4846921554854225e-05	1.3032665366160045e-05	9.290141778771753	30229.190992493743	0.7098456013448121
840	0.7098429144970686	0.10106883372236444	1.4527810192085457e-05	1.28780068200947e-05	9.290142557692626	30265.221017514596	0.7098450936685974
841	0.7098424565391398	0.09994257717050221	1.4215929938865927e-05	1.2725348361324021e-05	9.290143327530808	30301.251042535445	0.7098445889286307
842	0.7098420004522942	0.09882886715317585	1.3911116741930833e-05	1.2574702588746038e-05	9.290144088430852	30337.281067556298	0.7098440871198055
843	0.7098415462733444	0.09772756374443879	1.361319525538439e-05	1.2426073900691594e-05	9.290144840531287	30373.311092577147	0.7098435882526327
844	0.7098410943528968	0.09663853033393585	1.332182392823133e-05	1.2279255930350211e-05	9.290145583823062	30409.341117597996	0.709843092626486
845	0.7098406446253056	0.09556162939459067	1.3036874258997221e-05	1.2134332445207655e-05	9.290146318500323	30445.37114261885	0.7098426001564444
846	0.7098401971904945	0.09449672580868237	1.2758127403443127e-05	1.1991279244015771e-05	9.290147044681989	30481.4011676397	0.709842110909605
847	0.7098397521605369	0.09344368595779194	1.2485353374442182e-05	1.1850069903256145e-05	9.290147762485976	30517.43119266055	0.709841624963543
848	0.7098393096212008	0.09240237769294553	1.2218374983204044e-05	1.1710658401990007e-05	9.290148472003704	30553.4612176814	0.7098411423774482
849	0.7098388691997205	0.09137267018215671	1.1957775769262554e-05	1.1572794739552709e-05	9.290149173024398	30589.49124270225	0.7098406628660859
850	0.7098384311292287	0.09035443422394773	1.1703160245872173e-05	1.1436475317181375e-05	9.290149865710413	30625.521267723103	0.7098401866032656
851	0.7098379954022974	0.08934754196592426	1.1454539275464112e-05	1.1301582872146682e-05	9.290150550058314	30661.551292743952	0.7098397135831888
852	0.7098375619949705	0.08835186695664136	1.1211964730479942e-05	1.1167980428918845e-05	9.290151226040186	30697.5813177648	0.7098392437896801
853	0.709837130879453	0.0873672842186191	1.0975425492261619e-05	1.1035599927386638e-05	9.290151893694942	30733.611342785654	0.7098387771932768
854	0.7098367021793762	0.08639367124050285	1.0743662185158485e-05	1.0905439543063723e-05	9.290152554158325	30769.641367806504	0.709838313728704
855	0.7098362757850241	0.08543090548774553	1.0517077454617345e-05	1.0777119123253266e-05	9.290153207137408	30805.671392827357	0.7098378533466423
856	0.7098358516574231	0.0844788663542018	1.0295422042253066e-05	1.065082602924362e-05	9.29015385292042	30841.701417848206	0.7098373959707295
857	0.7098354297466978	0.08353743462699804	1.0078406194419955e-05	1.0526802536173574e-05	9.290154491846994	30877.731442869055	0.709836941507627
858	0.709835010081615	0.08260649241809971	9.865732293082655e-06	1.0405204779626222e-05	9.29015512418598	30913.761467889908	0.709836489941459
859	0.7098345937833039	0.08168592250992154	9.657510981273516e-06	1.0284459337329276e-05	9.290155748705601	30949.791492910757	0.7098360424099511
860	0.7098341805903791	0.08077560991282073	9.453229665019552e-06	1.016529096984257e-05	9.290156366179843	30985.82151793161	0.7098355985748288
861	0.7098337708299376	0.0798754406037624	9.252565869443272e-06	1.0047523025472162e-05	9.29015697660408	31021.85154295246	0.7098351587148181
862	0.7098333649001501	0.07898530184271446	9.055168008918156e-06	9.930923067536696e-06	9.290157579931728	31057.88156797331	0.7098347231753515
863	0.7098329630248946	0.07810508190161904	8.860933023802209e-06	9.815222204637963e-06	9.290158176041967	31093.91159299416	0.7098342921648482
864	0.7098325623648054	0.07723466711488666	8.673216721346538e-06	9.700401427199343e-06	9.290158764418358	31129.94161801501	0.7098338633473136
865	0.7098321640736904	0.07637394900652303	8.491011061633741e-06	9.585973446224833e-06	9.290159344915132	31165.971643035864	0.7098334377253497
866	0.7098317676922177	0.0755228185873959	8.315169048292218e-06	9.471543487691137e-06	9.290159917138618	31202.001668056713	0.7098330149675749
867	0.7098313726259693	0.07468116783037254	8.146770461199026e-06	9.35665455467848e-06	9.290160480603454	31238.031693077563	0.7098325946415385
868	0.7098309782011173	0.07384889021256198	7.986568358938034e-06	9.241273550838841e-06	9.290161035230406	31274.061718098415	0.7098321761863712
869	0.7098305869178707	0.07302590234325908	7.813543876084338e-06	9.14329988676107e-06	9.290161599538136	31310.091743119265	0.7098317589494522
870	0.7098302007683065	0.07221207954076357	7.649030679813945e-06	9.038895524307757e-06	9.290162150200896	31346.121768140118	0.7098313481229085
871	0.7098298177367188	0.07140732086053678	7.4917427863030334e-06	8.931693279748569e-06	9.29016269052038	31382.151793160967	0.7098309414981367
872	0.7098294369717154	0.07061153076726488	7.3362208867280315e-06	8.828091589942556e-06	9.29016322680728	31418.181818181816	0.7098305374048485
873	0.7098290588588357	0.06982460793774188	7.183873556943153e-06	8.726125106469405e-06	9.290163757267491	31454.21184320267	0.7098301364398693
874	0.709828683555573	0.06904645372042817	7.034872593792518e-06	8.625342503897075e-06	9.290164281571716	31490.24186822352	0.7098297387864622
875	0.709828311322524	0.06827696999921519	6.8891546915528865e-06	8.525403077935213e-06	9.29016479952267	31526.27189324437	0.7098293446957278
876	0.7098279419672879	0.06751606029274819	6.746704083832865e-06	8.426468255303933e-06	9.290165311328511	31562.30191826522	0.7098289539729005
877	0.7098275754702656	0.06676362901565722	6.607355142934789e-06	8.32864089751393e-06	9.290165817174474	31598.33194328607	0.7098285665735371
878	0.7098272117847921	0.06601958191768764	6.471006753637749e-06	8.231993365919366e-06	9.290166317208337	31634.361968306923	0.7098281824358051
879	0.7098268509073272	0.06528382552141888	6.337624951729704e-06	8.136479443561398e-06	9.290166811467603	31670.391993327772	0.70982780155107
880	0.7098264927550683	0.06455626670315433	6.207040035282496e-06	8.042284762116313e-06	9.29016730020478	31706.42201834862	0.7098274238110736
881	0.7098261374333187	0.0638368140394119	6.0793945677392125e-06	7.949056878696626e-06	9.290167783171997	31742.452043369474	0.7098270493425038
882	0.7098257848306546	0.06312537792005413	5.954447556284512e-06	7.857090453581087e-06	9.290168260721673	31778.482068390324	0.7098266779977881
883	0.7098254349628544	0.06242186891417773	5.832198555690308e-06	7.766286053625106e-06	9.290168732838474	31814.512093411176	0.7098263097926378
884	0.7098250878555961	0.06172619867087722	5.712665951302089e-06	7.676514427509941e-06	9.290169199478337	31850.542118432026	0.7098259447554888
885	0.7098247434778683	0.06103828065139733	5.595740506643455e-06	7.587844061918816e-06	9.290169660781508	31886.572143452875	0.7098255828389443
886	0.7098244018540145	0.060358027845296924	5.481350410471109e-06	7.500238643862137e-06	9.290170116795458	31922.602168473728	0.7098252240565761
887	0.7098240629860215	0.05968535538757449	5.369426728776626e-06	7.413687973718952e-06	9.290170567587133	31958.632193494577	0.7098248684000308
888	0.7098237268685653	0.05902017869204378	5.259918972369663e-06	7.328172521082764e-06	9.290171013212346	31994.66221851543	0.7098245158564112
889	0.7098233935005009	0.05836241415521525	5.152773300943092e-06	7.243671933057362e-06	9.290171453726082	32030.69224353628	0.709824166416496
890	0.7098230628803441	0.05771197922348136	5.0479313442135385e-06	7.16017174003585e-06	9.290171889188194	32066.72226855713	0.7098238200700457
891	0.7098227349849475	0.05706879222199224	4.945346160586484e-06	7.077673060948282e-06	9.290172319668775	32102.75229357798	0.7098234767868716
892	0.7098224098192288	0.05643277234665619	4.844962965966014e-06	6.9961516737500455e-06	9.290172745217689	32138.78231859883	0.7098231365636737
893	0.7098220873762445	0.05580383972276275	4.746732305151429e-06	6.9155932234529255e-06	9.290173165891334	32174.812343619684	0.7098227993860903
894	0.709821767645862	0.055181915359063735	4.650606399559792e-06	6.835986336980168e-06	9.290173581747624	32210.842368640533	0.7098224652368219
895	0.7098214506129146	0.0545669211222993	4.556539083422275e-06	6.757324896224176e-06	9.290173992847887	32246.872393661382	0.709822134093777
896	0.7098211362676026	0.05395877988086232	4.464486163619311e-06	6.679595218613164e-06	9.290174399246117	32282.902418682235	0.7098218059405271
897	0.7098208245961872	0.05335741537625065	4.37440509770719e-06	6.602787527689337e-06	9.2901748009986	32318.932443703085	0.7098214807569518
898	0.7098205155882638	0.05276275205545537	4.286251361099889e-06	6.5268906302824984e-06	9.29017519816026	32354.962468723937	0.7098211585259679
899	0.7098202092383329	0.05217471500307944	4.1999772033110856e-06	6.451891196795267e-06	9.290175590784347	32390.992493744787	0.7098208392349133
900	0.7098199055284312	0.0515932306916818	4.1155453960424446e-06	6.377781716691825e-06	9.290175978926056	32427.022518765636	0.7098205228602407
901	0.7098196044444981	0.051018226274737954	4.032916278545406e-06	6.30455300214813e-06	9.290176362639107	32463.05254378649	0.7098202093819399
902	0.7098193059762901	0.050449629450180875	3.952048957318774e-06	6.232192970535559e-06	9.290176741974637	32499.08256880734	0.7098198987836336
903	0.7098190101170393	0.04988736848568093	3.872901490685144e-06	6.160686895187059e-06	9.290177116981354	32535.112593828188	0.7098195910522629
904	0.709818716850679	0.049331373166176896	3.7954378069272997e-06	6.090026804399978e-06	9.290177487711398	32571.14261884904	0.70981928616635
905	0.7098184261646981	0.048781573840399606	3.719620742741374e-06	6.020202023455642e-06	9.290177854214443	32607.17264386989	0.7098189841078095
906	0.7098181380467504	0.04823790136739536	3.6454137803191437e-06	5.951201495125281e-06	9.290178216539353	32643.202668890743	0.7098186848588175
907	0.7098178524847101	0.04770028705786771	3.57278099899035e-06	5.883013706917449e-06	9.290178574734176	32679.232693911592	0.70981838840186
908	0.7098175694655328	0.047168663858551126	3.5016880516135875e-06	5.81562816002621e-06	9.2901789288463	32715.26271893244	0.7098180947187405
909	0.709817288976432	0.04664296512908712	3.4321011562400734e-06	5.749033852322245e-06	9.290179278922295	32751.292743953294	0.7098178037916055
910	0.7098170110019029	0.04612312408322823	3.3639850902078126e-06	5.683224381391629e-06	9.29017962501289	32787.32276897415	0.7098175155996664
911	0.7098167355271735	0.0456090750524137	3.2973062841693377e-06	5.6181918134918675e-06	9.290179967166425	32823.35279399499	0.7098172301231161
912	0.7098164625403347	0.04510075425972772	3.2320347236694334e-06	5.5539229040396856e-06	9.290180305424824	32859.382819015846	0.7098169473455432
913	0.7098161920274446	0.044598097994399274	3.1681395198062137e-06	5.490407802775111e-06	9.290180639832919	32895.4128440367	0.7098166672483726
914	0.7098159239743884	0.04410104328588569	3.105590567566619e-06	5.427636753927093e-06	9.290180970434928	32931.442869057544	0.7098163898129736
915	0.7098156583668835	0.043609527891907716	3.044358533308106e-06	5.365600091331428e-06	9.290181297274467	32967.4728940784	0.7098161150206636
916	0.7098153951904852	0.043123490286485405	2.9844148422404553e-06	5.3042882335487945e-06	9.290181620394556	33003.50291909925	0.7098158428527115
917	0.7098151344305917	0.04264286964797311	2.925731665907459e-06	5.243691678982669e-06	9.290181939837625	33039.532944120096	0.7098155732903416
918	0.7098148760721054	0.04216760563152741	2.868281141988367e-06	5.183801991250709e-06	9.290182255646636	33075.56296914095	0.7098153063142767
919	0.7098146200977962	0.041697637331756444	2.8120317101614864e-06	5.124616504633045e-06	9.290182567870378	33111.5929941618	0.7098150419025527
920	0.7098143664938439	0.04123290672959932	2.7569604172626276e-06	5.066122430254781e-06	9.290182876545623	33147.623019182654	0.7098147800379064
921	0.7098141152447305	0.0407733554860868	2.7030415292785463e-06	5.008311524782647e-06	9.290183181713624	33183.6530442035	0.7098145207009599
922	0.7098138663347657	0.040318925879993035	2.6502499006148513e-06	4.951175723276893e-06	9.290183483415218	33219.68306922435	0.7098142638722508
923	0.7098136197480907	0.03986956079445471	2.5985609565326103e-06	4.894707140817248e-06	9.290183781690837	33255.713094245206	0.7098140095322342
924	0.7098133754686801	0.03942520370358937	2.5479506755848584e-06	4.838898074128781e-06	9.290184076580529	33291.74311926605	0.7098137576612814
925	0.7098131334803464	0.03898579865911379	2.4983955720531133e-06	4.783741003207763e-06	9.290184368123965	33327.773144286904	0.7098135082396821
926	0.7098128937667427	0.038551290276963086	2.449872678383978e-06	4.729228592947625e-06	9.290184656360463	33363.80316930776	0.7098132612476444
927	0.7098126563166525	0.038121625664388585	2.402359447539005e-06	4.6753491208731294e-06	9.290184941323783	33399.8331943286	0.7098130166705696
928	0.7098124211127163	0.037696750267431856	2.3558339062602156e-06	4.622096235116431e-06	9.29018522305326	33435.863219349456	0.7098127744878022
929	0.70981218813777	0.03727661018297486	2.310274541532508e-06	4.569463474784752e-06	9.290185501587573	33471.89324437031	0.7098125346789512
930	0.7098119573758	0.036861152494585374	2.2656602686069966e-06	4.517443448425079e-06	9.290185776963815	33507.92326939116	0.7098122972248403
931	0.7098117288107614	0.03645032482428099	2.2219704313847178e-06	4.4660288606434115e-06	9.29018604921869	33543.95329441201	0.7098120621063261
932	0.7098115024265867	0.03604407532125478	2.1791847847661647e-06	4.415212508763426e-06	9.290186318388512	33579.98331943286	0.7098118293043044
933	0.7098112782071953	0.0356423526506017	2.137283477000909e-06	4.364987279485239e-06	9.290186584509211	33616.01334445371	0.7098115987997168
934	0.709811056136502	0.03524510598204428	2.0962470320371427e-06	4.315346145544079e-06	9.290186847616349	33652.04336947456	0.7098113705735568
935	0.7098108361989277	0.03485228600828201	2.056057073212823e-06	4.266281740429231e-06	9.290187107743883	33688.07339449541	0.7098111446074887
936	0.7098106183792435	0.03446384459590232	2.0166960623740985e-06	4.217786493479517e-06	9.290187364924579	33724.103419516265	0.7098109208836529
937	0.7098104026611435	0.03407973182392805	1.978145158060409e-06	4.169853835524962e-06	9.290187619193583	33760.13344453711	0.7098106993829172
938	0.7098101890289299	0.033699899416695586	1.9403866776859107e-06	4.122476784131885e-06	9.290187870584276	33796.16346955796	0.7098104800869316
939	0.7098099774669947	0.033324299647176994	1.9034032983847293e-06	4.075648385060308e-06	9.29018811912959	33832.193494578816	0.7098102629774895
940	0.7098097679598312	0.032952885332288934	1.8671780441005458e-06	4.029361706224791e-06	9.29018836486201	33868.22351959967	0.7098100480365378
941	0.7098095604920459	0.03258560982820204	1.8316942726762262e-06	3.983609831655323e-06	9.290188607813565	33904.253544620515	0.7098098352461868
942	0.7098093550448255	0.03222242723442683	1.7969388999908315e-06	3.938387099673887e-06	9.29018884801616	33940.28356964137	0.7098096245856604
943	0.7098091516041986	0.031863291903358675	1.762894855359755e-06	3.8936862019189375e-06	9.290189085500831	33976.31359466222	0.7098094160384268
944	0.7098089501545066	0.031508158820746104	1.7295470404455136e-06	3.849500472680061e-06	9.290189320298339	34012.343619683066	0.7098092095865627
945	0.709808750680092	0.03115698350232082	1.6968807863489792e-06	3.8058232947772083e-06	9.290189552439006	34048.37364470392	0.7098090052122099
946	0.7098085531653474	0.030809721986911637	1.664881806654342e-06	3.7626480804359595e-06	9.290189781952732	34084.40366972477	0.7098088028976184
947	0.7098083575947203	0.03046633083221456	1.6335361916674802e-06	3.7199682679961185e-06	9.290190008868974	34120.43369474562	0.709808602625149
948	0.7098081639511129	0.030126766559093434	1.6028293611295336e-06	3.6777798038861852e-06	9.29019023321941	34156.46371976647	0.7098084043755171
949	0.709807972217931	0.02979098635019095	1.5727473858645615e-06	3.636077971894387e-06	9.290190455034567	34192.49374478732	0.7098082081300389
950	0.7098077823801108	0.02945894839708288	1.5432776456543654e-06	3.594855806321143e-06	9.290190674342128	34228.52376980817	0.7098080138717576
951	0.7098075944216513	0.029130611046518564	1.5144072190251428e-06	3.5541079171985854e-06	9.290190891171013	34264.55379482902	0.7098078215827341
952	0.7098074083265198	0.028805933105691944	1.486123462019211e-06	3.5138290921974614e-06	9.290191105549903	34300.583819849875	0.7098076312450391
953	0.7098072240786485	0.028484873835591885	1.4584139978634234e-06	3.4740143042404497e-06	9.290191317507238	34336.61384487073	0.7098074428407481
954	0.7098070416623725	0.028167392925083176	1.4312661823361904e-06	3.434658692718383e-06	9.29019152707133	34372.64386989157	0.7098072563522999
955	0.7098068610650863	0.02785345036787214	1.404663926777419e-06	3.3957574116709563e-06	9.290191734270872	34408.67389491243	0.7098070717646753
956	0.7098066822693854	0.027543006799644394	1.378597041695388e-06	3.357306108345385e-06	9.290191939133457	34444.70391993328	0.7098068890589416
957	0.7098065052598729	0.027236023193434822	1.3530531188210993e-06	3.3193005226135006e-06	9.290192141686893	34480.733944954125	0.7098067082178408
958	0.7098063300212358	0.026932460937028727	1.3280198076751939e-06	3.281736609724173e-06	9.290192341958841	34516.76396997498	0.709806529224207
959	0.7098061565382514	0.02663228182592586	1.3034847947086608e-06	3.244610547386663e-06	9.290192539976838	34552.79399499583	0.7098063520609706
960	0.7098059847957932	0.026335448056303896	1.2794357824434971e-06	3.207918742853905e-06	9.29019273576831	34588.82402001668	0.7098061767111605
961	0.7098058147807412	0.026041922726728804	1.2558672446004541e-06	3.171649223914481e-06	9.290192929351898	34624.85404503753	0.7098060031608279
962	0.7098056464785432	0.025751668910686216	1.2327681460205585e-06	3.135797234339789e-06	9.290193120753194	34660.88407005838	0.7098058313937651
963	0.7098054798744072	0.025464649966542203	1.2101261438848393e-06	3.100359872329767e-06	9.290193309999333	34696.914095079235	0.7098056613933288
964	0.709805314954296	0.02518082979451943	1.1879310832300837e-06	3.065331626305407e-06	9.290193497114505	34732.94412010008	0.7098054931439585
965	0.7098051517043958	0.02490017268621663	1.1661730655623856e-06	3.030706811346731e-06	9.290193682122423	34768.974145120934	0.7098053266303557
966	0.7098049901111294	0.024622643319235648	1.1448424501483812e-06	2.9964795481103556e-06	9.290193865046305	34805.00417014179	0.709805161837497
967	0.7098048301588508	0.024348206891358904	1.1239336105807867e-06	2.962642919497587e-06	9.290194045907423	34841.03419516263	0.7098049987488924
968	0.7098046718277888	0.02407682923978958	1.1034482893879066e-06	2.9291882153342222e-06	9.290194224723807	34877.064220183485	0.7098048373450322
969	0.709804515107355	0.02380847603501946	1.0833740511176347e-06	2.896109629452214e-06	9.290194401518479	34913.09424520434	0.7098046776134627
970	0.7098043599830167	0.023543113566789793	1.0637055782127833e-06	2.863399575976018e-06	9.29019457631129	34949.124270225184	0.7098045195388535
971	0.7098042064402234	0.023280708503002318	1.0444383292629378e-06	2.8310500571027556e-06	9.290194749121333	34985.15429524604	0.7098043631059727
972	0.709804054464398	0.02302122788560288	1.025568574108803e-06	2.7990526346161084e-06	9.290194919966913	35021.18432026689	0.709804208299684
973	0.7098039040409285	0.022764639126464557	1.0070934289465158e-06	2.767398401400148e-06	9.290195088865527	35057.214345287735	0.7098040551049428
974	0.7098037551509582	0.02251091002419229	9.889768679288932e-07	2.736117048966838e-06	9.29019525587206	35093.24437030859	0.7098039034974883
975	0.7098036077807999	0.022260008713081755	9.712260692556e-07	2.705189150899143e-06	9.290195420993017	35129.27439532944	0.7098037534647103
976	0.7098034619153881	0.022011903691569027	9.53838489230621e-07	2.674606991290953e-06	9.290195584246009	35165.304420350294	0.7098036049911615
977	0.7098033175390267	0.02176656381434706	9.368080231242899e-07	2.6443674972236487e-06	9.290195745652836	35201.33444537114	0.7098034580602302
978	0.7098031746358278	0.02152395828602064	9.201286638053377e-07	2.6144680465261346e-06	9.290195905235393	35237.36447039199	0.7098033126551273
979	0.709803033189697	0.021284056657022328	9.037944842140586e-07	2.5849064997666093e-06	9.290196063015705	35273.394495412846	0.7098031687588696
980	0.7098028931843179	0.02104682881952794	8.877996198354427e-07	2.555681232244278e-06	9.290196219015948	35309.42452043369	0.7098030263542608
981	0.7098027546195188	0.02081224494735783	8.721125377060945e-07	2.52679697951643e-06	9.29019637326783	35345.454545454544	0.7098028854363995
982	0.7098026174904539	0.020580275563029583	8.567086744097151e-07	2.498257486331367e-06	9.290196525800757	35381.4845704754	0.7098027459967551
983	0.7098024817742488	0.020350891579285636	8.415913568458174e-07	2.4700608046989775e-06	9.290196676634281	35417.51459549624	0.7098026080129523
984	0.7098023474593196	0.02012406419470308	8.267457391739169e-07	2.4422097362762948e-06	9.290196825794828	35453.544620517096	0.7098024714711805
985	0.7098022145345719	0.019899764926493188	8.121557167947518e-07	2.414708036329239e-06	9.290196973309598	35489.57464553795	0.7098023363579294
986	0.7098020829894311	0.019677965606260835	7.978038371754336e-07	2.387560461923155e-06	9.290197119206619	35525.6046705588	0.7098022026600067
987	0.7098019528138729	0.01945863837576412	7.836712106746177e-07	2.360772820113385e-06	9.290197263514804	35561.63469557965	0.7098020703645546
988	0.7098018239972319	0.019241755690083646	7.697567136557147e-07	2.334334226880233e-06	9.290197406245941	35597.6647206005	0.709801939460739
989	0.7098016965243291	0.019027290337044336	7.56138506093609e-07	2.308160348227565e-06	9.290197547337051	35633.69474562135	0.709801809945105
990	0.7098015703897721	0.01881521534646667	7.427487087836258e-07	2.2823011343850784e-06	9.290197686861406	35669.7247706422	0.7098016818020784
991	0.709801445584776	0.018605504066008683	7.295818177844958e-07	2.256748608577078e-06	9.290197824833292	35705.75479566305	0.7098015550220487
992	0.7098013221010822	0.01839813013335473	7.166332455049872e-07	2.2314935037297167e-06	9.290197961265559	35741.784820683904	0.709801429596069
993	0.7098011999309785	0.01819306747203865	7.038993974102355e-07	2.2065251577039137e-06	9.29019809616951	35777.81484570475	0.709801305515888
994	0.7098010790673193	0.017990290287266935	6.913777487280732e-07	2.1818314085282733e-06	9.290198229554818	35813.8448707256	0.7098011827739815
995	0.7098009595035454	0.017789773061742224	6.790669211553825e-07	2.1573984896320515e-06	9.29019836142942	35849.874895746456	0.7098010613635836
996	0.7098008411611564	0.017591490801905516	6.670495919759874e-07	2.1332162033644005e-06	9.290198491789138	35885.90492076731	0.7098009412185952
997	0.709800724048697	0.017395418485045024	6.553110696495381e-07	2.1092662505267694e-06	9.290198620640119	35921.934945788154	0.7098008223453575
998	0.7098006081579992	0.017201531413336257	6.438578597598651e-07	2.0855296760336724e-06	9.290198747984027	35957.96497080901	0.7098007047366781
999	0.7098004934696517	0.017009805190855824	6.327115199640479e-07	2.0619863676798648e-06	9.290198873818714	35993.99499582986	0.7098005883763797
1000	0.7098003799628804	0.016820215685369313	6.218974786676285e-07	2.0386142339836544e-06	9.290198998139527	36030.025020850706	0.7098004732475022
1001	0.7098002676154516	0.016632739024558085	6.114452452393948e-07	2.0153891079273094e-06	9.290199120939189	36066.05504587156	0.7098003593322384
1002	0.709800156403575	0.01644735159224641	6.013886202261826e-07	1.992284650697513e-06	9.29019924220769	36102.08507089241	0.709800246611868
1003	0.7098000463320349	0.016264030339032665	5.915894183039498e-07	1.969412284855113e-06	9.290199362078432	36138.11509591326	0.7098001350704476
1004	0.7097999373999901	0.016082752423799453	5.819367945462532e-07	1.9468631143956527e-06	9.290199480663102	36174.14512093411	0.7098000246905093
1005	0.7097998295658278	0.015903494845395515	5.725520879159357e-07	1.9245454673064614e-06	9.29019959788197	36210.17514595496	0.709799915448641
1006	0.7097997228098644	0.015726235092027314	5.634223849661236e-07	1.902475705863235e-06	9.290199713767636	36246.20517097581	0.7097998073232221
1007	0.7097996171119189	0.015550950905224807	5.545311071008021e-07	1.8806746859465416e-06	9.29019982835686	36282.23519599666	0.7097997002915849
1008	0.7097995124513052	0.015377620277002025	5.458576967876438e-07	1.859168076538602e-06	9.290199941690883	36318.265221017515	0.7097995943299598
1009	0.7097994088068256	0.015206221447017339	5.37377303770819e-07	1.8379866792200258e-06	9.290200053815756	36354.29524603837	0.7097994894134212
1010	0.7097993061865305	0.015036732937501667	5.290395869114516e-07	1.8171516163721441e-06	9.290200164773768	36390.32527105921	0.7097993855424686
1011	0.709799204759736	0.01486913371792645	5.206757738777985e-07	1.7966075402448731e-06	9.290200274564375	36426.355296080066	0.709799282861102
1012	0.7097991044195654	0.014703402647141494	5.123052574960239e-07	1.7764453171757888e-06	9.290200383275062	36462.38532110092	0.709799181265354
1013	0.7097990051792965	0.014539518973415587	5.038572049538479e-07	1.7567008727487024e-06	9.290200490963384	36498.415346121765	0.7097990807578772
1014	0.7097989070567866	0.01437746218496818	4.952513250233673e-07	1.7374142566821139e-06	9.290200597691774	36534.44537114262	0.7097989813444854
1015	0.7097988100747697	0.014217212007516066	4.863973407745196e-07	1.7186298076399063e-06	9.290200703527775	36570.47539616347	0.7097988830343709
1016	0.7097987142611535	0.014058748401819773	4.771944622885292e-07	1.7003963180420044e-06	9.29020080854427	36606.505421184316	0.7097987858403229
1017	0.7097986196493169	0.013902051561229943	4.6753085937135465e-07	1.6827671988750346e-06	9.29020091281971	36642.53544620517	0.7097986897789458
1018	0.7097985259284962	0.013747100646593659	4.586837631376531e-07	1.6648236115577063e-06	9.290201015387627	36678.56547122602	0.7097985947310607
1019	0.7097984332358502	0.013593876640864094	4.501496393374538e-07	1.646885432471258e-06	9.290201116614396	36714.595496246875	0.7097985007582961
1020	0.7097983416413736	0.013442360486905143	4.4170664610459614e-07	1.6290723468018578e-06	9.290201216651866	36750.62552126772	0.7097984078973705
1021	0.7097982511542057	0.013292533106729282	4.3339004464746065e-07	1.6113207982322691e-06	9.290201315455635	36786.65554628857	0.7097983161627124
1022	0.7097981617850238	0.013144375623115932	4.2524311241708694e-07	1.593557540771607e-06	9.290201412971749	36822.68557130943	0.7097982255714906
1023	0.709798073546083	0.012997869356229798	4.1731764530330864e-07	1.575699085432505e-06	9.290201509136157	36858.71559633027	0.7097981361437299
1024	0.709797986451257	0.012852995820239207	4.096744598308884e-07	1.5576511469082835e-06	9.290201603874168	36894.745621351125	0.709798047902426
1025	0.7097979005160773	0.012709736719934715	4.023838953556677e-07	1.5393080902501495e-06	9.290201697099912	36930.77564637198	0.7097979608736615
1026	0.7097978157577736	0.012568073947347436	3.955263162607013e-07	1.5205523775443636e-06	9.290201788715795	36966.80567139282	0.709797875086721
1027	0.7097977314873738	0.012427990170897369	3.889042671654471e-07	1.5023996076907246e-06	9.290201879608242	37002.83569641368	0.7097977898230139
1028	0.7097976477120531	0.012289467658310993	3.8261414141295175e-07	1.4847287381794338e-06	9.290201969673689	37038.86572143453	0.7097977051041743
1029	0.7097975646006554	0.012152488720619248	3.7682897177931096e-07	1.4671464923487398e-06	9.290202058570255	37074.895746455375	0.7097976211250011
1030	0.7097974820583988	0.012017036064771712	3.7162569195931467e-07	1.4496750857105664e-06	9.29020214631579	37110.92577147623	0.7097975378022525
1031	0.7097973999791404	0.011883092579148815	3.670883709208731e-07	1.4323435211396211e-06	9.290202232932371	37146.95579649708	0.709797455042396
1032	0.7097973182447826	0.011750641330710031	3.6330845724512673e-07	1.4151880600040707e-06	9.290202318446642	37182.985821517934	0.7097973727410513
1033	0.7097972367246814	0.01161966556214223	3.6038502346656233e-07	1.3982526932962405e-06	9.290202402890177	37219.01584653878	0.7097972907824349
1034	0.7097971552750517	0.01149014868900787	3.584250104131256e-07	1.381589612763291e-06	9.290202486299819	37255.04587155963	0.7097972090388033
1035	0.7097970737383756	0.011362074296893461	3.5754347154633916e-07	1.3652596820379307e-06	9.290202568718033	37291.075896580485	0.7097971273698964
1036	0.7097969931482315	0.011235427841915436	3.5628358114302726e-07	1.3494542765311584e-06	9.29020265056807	37327.10592160133	0.7097970465907687
1037	0.7097969140763704	0.011110194312994032	3.537829844109004e-07	1.3343293885580477e-06	9.290202732140528	37363.135946622184	0.709796967143818
1038	0.7097968360054386	0.01098635734344813	3.5059558617833194e-07	1.319943000418102e-06	9.290202813398858	37399.16597164304	0.7097968885947765
1039	0.7097967591541108	0.010863901788037268	3.46298380404407e-07	1.306439379819212e-06	9.290202894547392	37435.19599666388	0.7097968110988678
1040	0.7097966837860132	0.01074281274440339	3.403968753319831e-07	1.2939800293269578e-06	9.290202975816994	37471.226021684735	0.7097967348455445
1041	0.7097966102128374	0.010623075555455826	3.3232047980055354e-07	1.2827445306121774e-06	9.290203057466567	37507.25604670559	0.7097966600609094
1042	0.709796538797452	0.010504675811756023	3.2141788955910283e-07	1.2729313886985081e-06	9.290203139784541	37543.28607172644	0.7097965870101354
1043	0.7097964696844291	0.010387597627876421	3.0868907811649867e-07	1.26335215186318e-06	9.290203221626376	37579.31609674729	0.7097965159877908
1044	0.7097964019469495	0.010271820026712232	3.00430513355522e-07	1.2488186178142812e-06	9.290203297622421	37615.34612176814	0.7097964470115264
1045	0.7097963344190789	0.010157329194503436	2.959426644428602e-07	1.23142822619339e-06	9.29020336963814	37651.37614678899	0.7097963788104785
1046	0.7097962666094177	0.010044114399298329	2.9159587085685995e-07	1.215392409391248e-06	9.290203441794594	37687.40617180984	0.7097963103487984
1047	0.7097961988176701	0.009932162191571	2.8661698592378687e-07	1.2011087831348741e-06	9.290203514565226	37723.43619683069	0.7097962418102179
1048	0.7097961314408068	0.009821457885741017	2.8162115932708593e-07	1.1874690641999325e-06	9.290203586937915	37759.466221851544	0.7097961736839806
1049	0.709796064505555	0.00971198778483036	2.763976810333258e-07	1.1746390467407855e-06	9.290203659096646	37795.49624687239	0.7097961059652071
1050	0.7097959984230816	0.0096037365942294	2.724794880479711e-07	1.1605757337665207e-06	9.290203729097312	37831.52627189324	0.7097960392950048
1051	0.7097959329560253	0.00949669217937488	2.684064362662478e-07	1.1470142447383277e-06	9.290203798637421	37867.556296914096	0.7097959732169907
1052	0.7097958681765733	0.009390840653168846	2.646162306860891e-07	1.1334173379499643e-06	9.29020386720708	37903.58632193494	0.7097959078690078
1053	0.7097958040040769	0.00928616921737072	2.6061007905084625e-07	1.120369384671036e-06	9.290203935385726	37939.616346955794	0.7097958430955887
1054	0.7097957404383677	0.009182664621973813	2.564875123645326e-07	1.1077591596666223e-06	9.290204003074003	37975.64637197665	0.7097957789114946
1055	0.7097956775042357	0.009080313688621767	2.5242359124846783e-07	1.095369837404409e-06	9.290204070072056	38011.6763969975	0.7097957153677743
1056	0.7097956152112994	0.008979103546818818	2.484274006868179e-07	1.0831690583449119e-06	9.290204136361183	38047.706422018346	0.7097956524754095
1057	0.7097955535654429	0.00887902142704004	2.445494458666239e-07	1.0710876903892026e-06	9.290204201884993	38083.7364470392	0.7097955902478598
1058	0.7097954924583327	0.008780055226951211	2.4028066382361937e-07	1.0597544917083982e-06	9.290204267260885	38119.76647206005	0.7097955285004323
1059	0.7097954319989184	0.008682192040610884	2.361186584068732e-07	1.0485287829936783e-06	9.290204331882306	38155.7964970809	0.7097954674167172
1060	0.7097953722283771	0.008585419411500463	2.3223381334376866e-07	1.037179232821886e-06	9.29020439553769	38191.82652210175	0.7097954070634491
1061	0.709795313199225	0.00848972498406895	2.288402604281747e-07	1.0254171705357587e-06	9.290204457960396	38227.8565471226	0.709795347525264
1062	0.7097952549547749	0.008395096577926303	2.2611262461301672e-07	1.013004692281253e-06	9.290204518932482	38263.88657214345	0.7097952888716687
1063	0.7097951971371539	0.008301523603645783	2.225973051827577e-07	1.001817603627856e-06	9.290204580265423	38299.9165971643	0.7097952305267496
1064	0.7097951399656023	0.008208993529249448	2.1917754972612147e-07	9.906967929209183e-07	9.290204640856729	38335.946622185154	0.7097951728422347
1065	0.7097950834474405	0.008117494730112723	2.158754815821759e-07	9.796007809750198e-07	9.29020470067696	38371.97664720601	0.7097951158287628
1066	0.7097950275915074	0.008027015718048003	2.1271717075694665e-07	9.684824312680237e-07	9.290204759691202	38408.00667222685	0.709795059499083
1067	0.7097949724081604	0.00793754514130457	2.097326339234146e-07	9.572889499410667e-07	9.290204817859086	38444.036697247706	0.7097950038680555
1068	0.7097949177729088	0.007849071753112318	2.0667395285054382e-07	9.464085123990081e-07	9.290204875553018	38480.06672226856	0.7097949487740017
1069	0.7097948637321927	0.007761584482217369	2.0364734636744984e-07	9.356687783548437e-07	9.290204932620341	38516.096747289404	0.7097948942792947
1070	0.7097948102771349	0.007675072380692104	2.0064549543478194e-07	9.25077898284119e-07	9.29020498907725	38552.12677231026	0.7097948403739592
1071	0.7097947573927099	0.007589524635277437	1.9764918029458873e-07	9.146634746789107e-07	9.29020504495799	38588.15679733111	0.7097947870400869
1072	0.709794705062301	0.007504930568433823	1.9463669920939959e-07	9.044576385485541e-07	9.290205100300879	38624.186822351956	0.7097947342578059
1073	0.7097946533190227	0.007421279215503569	1.9170994025082134e-07	8.943085989677457e-07	9.290205154970916	38660.21684737281	0.7097946820755138
1074	0.7097946021402498	0.007338560193662226	1.8883529783454369e-07	8.842679176333739e-07	9.29020520902433	38696.24687239366	0.7097946304655445
1075	0.7097945515103826	0.007256763184809223	1.8599785220532742e-07	8.743600433976314e-07	9.290205262491645	38732.276897414515	0.7097945794100604
1076	0.7097945014200712	0.007175877941964762	1.831994621785296e-07	8.645851632129166e-07	9.290205315380346	38768.30692243536	0.7097945288999905
1077	0.7097944518597354	0.0070958943426460966	1.804428506354496e-07	8.54942990924119e-07	9.290205367697293	38804.33694745621	0.709794478926163
1078	0.7097944028387848	0.007016802155100048	1.7773383062947292e-07	8.454070777630075e-07	9.290205419427263	38840.366972477066	0.7097944294988594
1079	0.7097943543507312	0.00693859146265068	1.7507726443633288e-07	8.359714453452398e-07	9.290205470571884	38876.39699749791	0.7097943806123209
1080	0.7097943063859772	0.006861252508149229	1.7247854481498972e-07	8.266334917595709e-07	9.290205521135357	38912.427022518765	0.7097943322577589
1081	0.7097942589399994	0.00678477559443457	1.6994454289724682e-07	8.173830528192258e-07	9.290205571115337	38948.45704753962	0.7097942844316808
1082	0.7097942120086485	0.006709151141504192	1.6748306376325547e-07	8.082086847794274e-07	9.290205620508168	38984.48707256046	0.709794237131108
1083	0.7097941655831622	0.006634369431255067	1.6504086163591523e-07	7.99165396683466e-07	9.290205669375855	39020.517097581316	0.7097941903392915
1084	0.7097941196590423	0.006560421061850897	1.626139742858258e-07	7.902540852011703e-07	9.290205717726863	39056.54712260217	0.7097941440511384
1085	0.7097940742346533	0.006487296876055668	1.6023032021351808e-07	7.814405511227698e-07	9.290205765534905	39092.577147623015	0.7097940982692014
1086	0.7097940293064432	0.006414987716515955	1.578902736300494e-07	7.72720434562623e-07	9.290205812803162	39128.60717264387	0.7097940529899842
1087	0.7097939848711649	0.006343484539530139	1.555942911222451e-07	7.64089026611732e-07	9.290205859534423	39164.63719766472	0.7097940082103085
1088	0.7097939409258769	0.006272778415048354	1.5334291165269648e-07	7.555412693377348e-07	9.29020590573109	39200.66722268557	0.7097939639273136
1089	0.7097938974679431	0.006202860526672505	1.5113675655976178e-07	7.470717557849097e-07	9.29020595139518	39236.69724770642	0.7097939201384565
1090	0.7097938544869807	0.006133721926514278	1.4896957078231393e-07	7.386912043249477e-07	9.290205996543328	39272.72727272727	0.7097938768324163
1091	0.7097938119631508	0.006065353483149084	1.4682674544063432e-07	7.304299563300146e-07	9.290206041209983	39308.757297748125	0.7097938339871627
1092	0.7097937699052349	0.005997747040851211	1.447182247193639e-07	7.222600717264366e-07	9.29020608537642	39344.78732276897	0.7097937916129686
1093	0.7097937283087711	0.005930894145060548	1.426423260517386e-07	7.14180981850927e-07	9.290206129048782	39380.81734778982	0.70979374970512
1094	0.7097936871693651	0.005864786447618616	1.405972434380156e-07	7.061922562527945e-07	9.29020617223327	39416.84737281068	0.7097937082589516
1095	0.7097936464826894	0.005799415706768518	1.3858104744547202e-07	6.982936026939376e-07	9.290206214936143	39452.87739783152	0.7097936672698465
1096	0.709793606244484	0.005734773787154904	1.3659168520840375e-07	6.904848671488398e-07	9.29020625716371	39488.907422852375	0.7097936267332368
1097	0.7097935664505451	0.005670852658543347	1.3462700441350012e-07	6.827660220348517e-07	9.29020629892233	39524.93744787323	0.7097935866445958
1098	0.7097935270872742	0.005607643298970019	1.3270529550896008e-07	6.75127086059742e-07	9.290206340207309	39560.96747289408	0.7097935469930685
1099	0.7097934881554686	0.0055451384558409655	1.3081358083806407e-07	6.675734989714929e-07	9.29020638103083	39596.99749791493	0.7097935077775057
1100	0.7097934496501853	0.005483330308921388	1.2895138302111067e-07	6.601046442206047e-07	9.290206421398311	39633.02752293578	0.7097934689928928
1101	0.7097934115664721	0.005422211135523545	1.2711826707685268e-07	6.52719962095958e-07	9.29020646131514	39669.05754795663	0.7097934306342122
1102	0.7097933738993677	0.00536177331050672	1.2531384042249602e-07	6.454189497248094e-07	9.29020650078667	39705.08757297748	0.7097933926964438
1103	0.709793336643902	0.005302009306277187	1.2353775287369858e-07	6.382011610727863e-07	9.290206539818223	39741.11759799833	0.7097933551745649
1104	0.7097932997950953	0.005242911692788273	1.217896966445725e-07	6.31066206943897e-07	9.290206578415088	39777.147623019184	0.7097933180635498
1105	0.709793263350959	0.005184472492656092	1.2006918673731492e-07	6.240097618216103e-07	9.290206616579734	39813.17764804003	0.709793281361337
1106	0.7097932273067386	0.0051266844186365216	1.1837598235548542e-07	6.170312263950078e-07	9.29020665431716	39849.20767306088	0.7097932450631359
1107	0.709793191656805	0.005069540467162195	1.1670994848613683e-07	6.101312107169818e-07	9.290206691633127	39885.237698081735	0.7097932091632972
1108	0.7097931563966419	0.00501303349103718	1.1507091038428097e-07	6.033088883061627e-07	9.290206728532329	39921.26772310258	0.7097931736572785
1109	0.7097931215217618	0.004957156432456357	1.1345873292586054e-07	5.965634390160902e-07	9.290206765019386	39957.297748123434	0.7097931385405717
1110	0.7097930870277062	0.004901902323005498	1.1187332060775097e-07	5.898940490352218e-07	9.290206801098854	39993.32777314429	0.7097931038087043
1111	0.7097930529100452	0.004847264283661213	1.1031461754775919e-07	5.832999108869266e-07	9.290206836775218	40029.35779816514	0.7097930694572379
1112	0.7097930191651376	0.004793235377716673	1.087816085439723e-07	5.767801695142246e-07	9.290206872053135	40065.387823185985	0.7097930354823789
1113	0.7097929857927621	0.004739808101055144	1.072688569714287e-07	5.70333735421621e-07	9.290206906938263	40101.41784820684	0.7097930018830906
1114	0.7097929527858657	0.004686976367608135	1.057799901750115e-07	5.639600125146605e-07	9.290206941434025	40137.44787322769	0.7097929686528642
1115	0.7097929201406784	0.004634733550557822	1.0431439515712872e-07	5.576581800337368e-07	9.290206975544807	40173.47789824854	0.7097929357878376
1116	0.7097928878534707	0.004583073110189118	1.0287148300024159e-07	5.514274227153738e-07	9.290207009274928	40209.50792326939	0.7097929032841932
1117	0.7097928559205586	0.004531988592922794	1.014506822993509e-07	5.452669304377689e-07	9.29020704262864	40245.53794829024	0.7097928711381609
1118	0.709792824338309	0.004481473630348513	1.0005143259448076e-07	5.391758978663238e-07	9.29020707561014	40281.56797331109	0.7097928393460239
1119	0.7097927931030764	0.004431521905551372	9.867325344687004e-08	5.331535012076679e-07	9.290207108223553	40317.59799833194	0.7097928079040644
1120	0.709792762209728	0.004382126440116085	9.731738465511754e-08	5.271983995009617e-07	9.29020714047277	40353.628023352794	0.7097927768073357
1121	0.7097927316557069	0.004333281545572059	9.598226414051746e-08	5.213101007708305e-07	9.290207172361912	40389.65804837365	0.7097927460530465
1122	0.7097927014374598	0.004284981101354362	9.466750188266282e-08	5.154877570820071e-07	9.290207203894921	40425.68807339449	0.7097927156375851
1123	0.7097926715514887	0.004237219057638315	9.337270815745891e-08	5.097305167992448e-07	9.290207235075686	40461.718098415346	0.7097926855573949
1124	0.709792641994356	0.00418998943390167	9.209748805881466e-08	5.040375239032415e-07	9.290207265908037	40497.7481234362	0.7097926558089792
1125	0.7097926127626871	0.0041432863174866935	9.084143602033156e-08	4.984079173065528e-07	9.29020729639576	40533.778148457044	0.7097926263889025
1126	0.7097925838531758	0.00409710386216226	8.960413033699269e-08	4.928408301695052e-07	9.290207326542577	40569.8081734779	0.7097925972937953
1127	0.709792555262587	0.004051436286686024	8.838512768685402e-08	4.873353892161209e-07	9.290207356352168	40605.83819849875	0.7097925685203561
1128	0.709792526987762	0.0040062778733665075	8.718395765273341e-08	4.8189071405003e-07	9.290207385828163	40641.868223519596	0.7097925400653556
1129	0.7097924990216298	0.0039616228063190425	8.600273250097024e-08	4.765079887057366e-07	9.29020741497552	40677.89824854045	0.7097925119220396
1130	0.7097924713627318	0.003917465552360812	8.483990427089692e-08	4.711855186482798e-07	9.290207443797247	40713.9282735613	0.7097924840887174
1131	0.7097924440081116	0.0038738005738574157	8.369492049963368e-08	4.659224234583246e-07	9.290207472296851	40749.958298582154	0.7097924565623497
1132	0.7097924169544447	0.0038306223725241163	8.256748070656462e-08	4.6071805135401857e-07	9.290207500477957	40785.988323603	0.7097924293395669
1133	0.7097923901984472	0.00378792550420066	8.145726641810094e-08	4.555717689290832e-07	9.290207528344169	40822.01834862385	0.7097924024170371
1134	0.7097923637368766	0.0037457045773079843	8.036393740995223e-08	4.5048296183206237e-07	9.290207555899068	40858.048373644706	0.7097923757914673
1135	0.7097923375665333	0.0037039542513048395	7.928712794939573e-08	4.4545103544556205e-07	9.290207583146222	40894.07839866555	0.7097923494596025
1136	0.7097923116842618	0.0036626692351444173	7.822644303754543e-08	4.4047541556548944e-07	9.290207610089178	40930.108423686404	0.7097923234182283
1137	0.7097922860869528	0.003621844285731053	7.718145465162344e-08	4.355555490803018e-07	9.290207636731475	40966.13844870726	0.709792297664171
1138	0.7097922607716458	0.003581474719275586	7.615240666333921e-08	4.3069053644118424e-07	9.29020766307583	41002.1684737281	0.7097922721945068
1139	0.7097922357353196	0.0035415553478291874	7.513874381429288e-08	4.2587989469372087e-07	9.290207689125818	41038.198498748956	0.7097922470061312
1140	0.7097922109749935	0.003502080980726368	7.413980293828084e-08	4.2112319706419457e-07	9.290207714885085	41074.22852376981	0.7097922220959639
1141	0.7097921864877708	0.003463046632491131	7.315509860157556e-08	4.164199232753977e-07	9.290207740357012	41110.258548790654	0.7097921974610355
1142	0.709792162270809	0.0034244473668701356	7.218410597711471e-08	4.1176957108619187e-07	9.290207765544967	41146.28857381151	0.7097921730984249
1143	0.7097921383213219	0.00338627829571642	7.12262576767934e-08	4.071716566641972e-07	9.290207790452301	41182.31859883236	0.7097921490052606
1144	0.7097921146365802	0.003348534577873046	7.028094058375455e-08	4.026257149584719e-07	9.290207815082361	41218.34862385321	0.7097921251787213
1145	0.7097920912139137	0.0033112114180567876	6.934749268468035e-08	3.981313000721971e-07	9.290207839438475	41254.37864887406	0.7097921016160377
1146	0.7097920680507126	0.003274304065741776	6.842519990208262e-08	3.93687985635357e-07	9.29020786352397	41290.40867389491	0.7097920783144925
1147	0.7097920451422798	0.0032378082314659697	6.751810904043696e-08	3.8929353100333526e-07	9.290207887339491	41326.438698915765	0.7097920552699961
1148	0.709792022485222	0.003201719427334388	6.662742839846225e-08	3.8494677458237884e-07	9.290207910887231	41362.46872393661	0.7097920324793363
1149	0.7097920000780432	0.003166032850903333	6.575019776821072e-08	3.806481395148936e-07	9.29020793417164	41398.49874895746	0.7097920099405729
1150	0.7097919779179439	0.0031307440060518725	6.488646159852539e-08	3.7639690101028e-07	9.290207957195475	41434.528773978316	0.7097919876509131
1151	0.7097919560021425	0.003095848445502817	6.403630798224554e-08	3.72192313186589e-07	9.29020797996143	41470.55879899916	0.7097919656075887
1152	0.7097919343278747	0.003061341770169237	6.319987082890095e-08	3.680336074093573e-07	9.290208002472134	41506.588824020015	0.7097919438078553
1153	0.7097919128923919	0.0030272196285010466	6.237733203740777e-08	3.639199906304509e-07	9.290208024730157	41542.61884904087	0.7097919222489917
1154	0.7097918916929609	0.0029934777158315126	6.156892366876251e-08	3.598506437268997e-07	9.290208046737996	41578.64887406172	0.7097919009282995
1155	0.7097918707268627	0.0029601117737238073	6.077493011873722e-08	3.558247198397373e-07	9.290208068498087	41614.678899082566	0.7097918798431022
1156	0.709791849992143	0.0029271176944328132	5.999160993478206e-08	3.518446055095468e-07	9.290208090016126	41650.70892410342	0.7097918589908845
1157	0.7097918294870921	0.002894491447624119	5.9214017239617824e-08	3.479136646426406e-07	9.29020811129877	41686.73894912427	0.7097918383691947
1158	0.7097918092083416	0.0028622288135510382	5.84463360471551e-08	3.4402797490298387e-07	9.290208132345201	41722.76897414512	0.709791817975292
1159	0.7097917891534428	0.0028303257432293854	5.7687875836988576e-08	3.4018752622201385e-07	9.290208153158561	41758.79899916597	0.7097917978066242
1160	0.7097917693199813	0.002798778234143069	5.693787321155042e-08	3.3639238130007314e-07	9.290208173742025	41794.82902418682	0.7097917778606623
1161	0.7097917497055782	0.0027675823297597453	5.619548750332363e-08	3.326426791952355e-07	9.290208194098813	41830.85904920767	0.7097917581349014
1162	0.7097917303078898	0.002736734119046474	5.545979638205542e-08	3.2893863891213295e-07	9.290208214232193	41866.88907422852	0.7097917386268592
1163	0.709791711124608	0.0027062297359854307	5.4729791461971985e-08	3.2528056299078835e-07	9.29020823414548	41902.919099249375	0.7097917193340768
1164	0.7097916921534607	0.002676065359089562	5.40043739089919e-08	3.2166884109544253e-07	9.290208253842044	41938.94912427022	0.7097917002541168
1165	0.709791673392146	0.002646237188060161	5.3287067742560033e-08	3.180992996398378e-07	9.290208273320665	41974.97914929107	0.7097916813852062
1166	0.7097916548382401	0.0026167414118392868	5.259250917332948e-08	3.1455679936903295e-07	9.29020829256913	42011.00917431193	0.7097916627271165
1167	0.7097916364897167	0.0025875743862931555	5.190967004886336e-08	3.110515143566267e-07	9.290208311600493	42047.03919933278	0.7097916442761671
1168	0.709791618344417	0.0025587324517397695	5.1239414099827365e-08	3.075818823592222e-07	9.290208330416048	42083.069224353625	0.7097916260303291
1169	0.7097916004002163	0.002530211989298445	5.058276256450335e-08	3.041461799282592e-07	9.2902083490169	42119.09924937448	0.7097916079876306
1170	0.7097915826550235	0.0025020094203419274	4.994090292155768e-08	3.007425130506061e-07	9.290208367403952	42155.12927439533	0.709791590146159
1171	0.7097915651067815	0.002474121205948451	4.931519762280838e-08	2.973688077891448e-07	9.2902083855779	42191.15929941618	0.7097915725040612
1172	0.7097915477534672	0.0024465438463538015	4.8707192825992294e-08	2.940228009233564e-07	9.29020840353922	42227.18932443703	0.7097915550595462
1173	0.7097915305930917	0.0024192738804034277	4.811862712753342e-08	2.907020305899128e-07	9.290208421288161	42263.21934945788	0.7097915378108858
1174	0.7097915136233504	0.0023923078858157625	4.754762286779722e-08	2.8740806521035833e-07	9.290208438828907	42299.24937447873	0.7097915207554938
1175	0.7097914968378486	0.002365642487385697	4.694751443560084e-08	2.8419221457487776e-07	9.290208456214518	42335.27939949958	0.7097915038799758
1176	0.7097914802378543	0.0023392743291878017	4.635507865536095e-08	2.8101316278744834e-07	9.290208473406949	42371.309424520434	0.7097914871911161
1177	0.7097914638212509	0.0023132000996418565	4.5770017447184395e-08	2.7787077260606555e-07	9.290208490408613	42407.33944954129	0.7097914706867535
1178	0.7097914475859342	0.002287416523089635	4.519202438811809e-08	2.7476493274380573e-07	9.290208507221923	42443.36947456213	0.7097914543647378
1179	0.7097914315298114	0.002261920359248844	4.462078459095577e-08	2.716955583394933e-07	9.290208523849286	42479.399499582985	0.7097914382229291
1180	0.709791415650801	0.0022367084026671128	4.405597458304587e-08	2.6866259142837384e-07	9.290208540293106	42515.42952460384	0.7097914222591971
1181	0.7097913999468313	0.0022117774821759396	4.349726218509839e-08	2.6566600141278183e-07	9.290208556555788	42551.459549624684	0.7097914064714206
1182	0.7097913844158403	0.0021871244603446373	4.2944306389991805e-08	2.627057855328083e-07	9.290208572639735	42587.48957464554	0.7097913908574863
1183	0.7097913690557749	0.002162746232934321	4.239675724158092e-08	2.5978196933697407e-07	9.29020858854735	42623.51959966639	0.7097913754152885
1184	0.7097913538645899	0.0021386397283518557	4.185425571350377e-08	2.568946071528972e-07	9.290208604281036	42659.549624687235	0.7097913601427283
1185	0.7097913388402477	0.0021148019071038013	4.131643358798849e-08	2.54043782557961e-07	9.2902086198432	42695.57964970809	0.7097913450377127
1186	0.7097913239807174	0.002091229761250401	4.078291333466118e-08	2.5122960884998694e-07	9.290208635236251	42731.60967472894	0.7097913300981544
1187	0.7097913092856293	0.0020679204084757662	4.025650613743195e-08	2.4844711649733984e-07	9.290208650457746	42767.63969974979	0.7097913153241052
1188	0.7097912947560607	0.0020448710793170423	3.9742798560538964e-08	2.456869142310859e-07	9.290208665501023	42803.66972477064	0.7097913007174805
1189	0.7097912803872447	0.0020220786999184098	3.92360674421361e-08	2.4295770780352493e-07	9.290208680376569	42839.69974979149	0.7097912862726549
1190	0.7097912661774826	0.0019995404009563273	3.8736500545593255e-08	2.4025876884941013e-07	9.290208695085898	42875.729774812346	0.7097912719879577
1191	0.7097912521251052	0.0019772533434231597	3.824432616177106e-08	2.3758932042694044e-07	9.29020870963045	42911.75979983319	0.7097912578617541
1192	0.7097912382284731	0.001955214718134719	3.775981479954132e-08	2.3494853459196102e-07	9.290208724011594	42947.789824854044	0.7097912438924453
1193	0.7097912244859764	0.0019334217452378517	3.7283280876308484e-08	2.3233552997216974e-07	9.290208738230625	42983.8198498749	0.7097912300784686
1194	0.7097912108960354	0.0019118716737179828	3.681508440853023e-08	2.297493693413182e-07	9.290208752288763	43019.84987489574	0.709791216418298
1195	0.7097911974571008	0.0018905617809066625	3.635563270223801e-08	2.2718905719341307e-07	9.290208766187149	43055.879899916596	0.7097912029104457
1196	0.7097911841676537	0.0018694893719891528	3.590538204355857e-08	2.246535373169223e-07	9.290208779926846	43091.90992493745	0.7097911895534611
1197	0.709791171026206	0.001848651779511972	3.546483938923443e-08	2.2214169036897623e-07	9.290208793508837	43127.939949958294	0.7097911763459319
1198	0.709791158031301	0.001828046362890442	3.5034564057144564e-08	2.1965233144956895e-07	9.290208806934016	43163.96997497915	0.7097911632864856
1199	0.7097911451815125	0.0018076705079162723	3.4615169416825794e-08	2.1718420767576445e-07	9.2902088202032	43200.0	0.7097911503737879
