## Supplementary Data Files for "Impact of Chemical Dynamics of Commercial PURE Systems on Malachite Green Aptamer Fluorescence": rnaMGapt-deGFP_1.26.csv

	MGapt	DTT	MGapt_altered	mgapt	MGdye	time	Measured
0	0.5670000000000001	1000.0	0.6930000000000001	0.0	8.74	0.0	0.67095
1	0.5301397988103884	988.8168914330089	0.7297742158737379	8.036971834316883e-05	8.74008598531587	36.03002502085071	0.6396059311914492
2	0.496075809671551	977.7611402544851	0.763827541631526	8.507105680408533e-05	8.74009664869692	72.06005004170142	0.6106499409162799
3	0.46457255207824805	966.8311688212071	0.7953199967190628	8.957978281424592e-05	8.740107451202684	108.09007506255213	0.5838705515861075
4	0.43541617078298556	956.0253625208553	0.8244654335396795	9.391202926900095e-05	8.74011839567733	144.12010008340283	0.5590859858139374
5	0.40841228244977085	945.3421440557847	0.8514582328088566	9.808259355153968e-05	8.740129484741367	180.15012510425353	0.5361310173710994
6	0.38338410825163877	934.7799712243731	0.8764751709286913	0.00010210505482396867	8.740140720819666	216.18015012510426	0.5148553838909424
7	0.3601707193642896	924.3373347689934	0.8996771744662824	0.00010599188770014489	8.740152106169424	252.21017514595496	0.495122295534232
8	0.33862555280955925	914.0127565434364	0.921210804289602	0.00010975455629311591	8.740163642900836	288.24020016680566	0.47680717345299956
9	0.3186149910857067	903.8047877491322	0.9412096759042823	0.00011340361838758392	8.740175333010011	324.27022518765637	0.459796442471349
10	0.3000171349657001	893.7120073868408	0.9597956866568241	0.00011694878657806987	8.740187178377477	360.30025020850707	0.4439864879642237
11	0.2827207017867873	883.7330208532962	0.9770801174075536	0.00012039902261242664	8.740199180805659	396.33027522935777	0.4292827193979204
12	0.2666240279386312	873.8664586557347	0.9931646300427531	0.00012376258955473709	8.740211342018616	432.3603002502085	0.41559872244504414
13	0.25163415976021114	864.110975226179	1.008142176570131	0.00012704710773758294	8.740223663669658	468.3903252710592	0.40285548624573075
14	0.23766604813584577	854.4652478541121	1.0220978044682207	0.0001302596527930624	8.740236147395931	504.4203502919099	0.3909807188060789
15	0.2246418281418193	844.9279757163237	1.03510937714202	0.0001334066925477945	8.74024879471616	540.4503753127606	0.3799082347131223
16	0.21249016213977645	835.4978789800982	1.047248230554744	0.00013649439981958014	8.740261607305474	576.4804003336113	0.36957739672298806
17	0.2011456446600416	826.1736979765419	1.058579768887099	0.0001395281403308451	8.740274586452859	612.5104253544621	0.35993260999310644
18	0.19054826766197172	816.9541924447395	1.0691639985209465	0.00014251326177955727	8.74028773381709	648.5404503753127	0.3509228674401137
19	0.1806429390436599	807.838140837251	1.079056009103138	0.0001454555629104702	8.740301051853125	684.5704753961635	0.3425013404091306
20	0.17137904739567036	798.8243396719785	1.0883064156994666	0.00014835430991347854	8.740314536905089	720.6005004170141	0.33462500975059034
21	0.1627100636829027	789.9116029622497	1.0969617293705083	0.00015123039484690905	8.740328206945971	756.6305254378649	0.3272543230884789
22	0.15459318718880208	781.0987616025837	1.1050647782873382	0.00015405833761713284	8.740342034523882	792.6605504587155	0.3203529039319028
23	0.146989017985013	772.38466295016	1.1126549406458308	0.00015686278945743358	8.740356041366649	828.6905754795663	0.31388725908188764
24	0.13986127306962343	763.768170300396	1.1197684933118857	0.0001596507891211467	8.740370233615893	864.720600500417	0.3078265470664063
25	0.13317651068097253	755.2481624488162	1.126438889128489	0.00016241326933722123	8.740384600187939	900.7506255212677	0.30214234405024587
26	0.1269038625560706	746.8235331278955	1.1326969904619308	0.00016515757057032602	8.740399146979408	936.7806505421185	0.29680841112536027
27	0.12101488648312098	738.4931910204798	1.1385712379980857	0.00016788643954530086	8.740413875516204	972.8106755629691	0.29180057218283384
28	0.11548329199165465	730.256058982664	1.1440879206320091	0.0001706024641535177	8.740428787373745	1008.8407005838199	0.287096480086456
29	0.1102847940221313	722.1110738849173	1.1492713218356192	0.00017330806945155603	8.740443884139657	1044.8707256046705	0.2826754922974742
30	0.10539694183780744	714.0571862917548	1.1541438907357437	0.00017600553392619277	8.740459167423856	1080.9007506255211	0.278518525448169
31	0.10079897320602924	706.0933601460224	1.1587263879313439	0.0001786969995818345	8.740474638860034	1116.930775646372	0.2746079313957308
32	0.09647167342549619	698.2185724758941	1.163038026467219	0.00018138448120050241	8.74049030010469	1152.9608006672227	0.27092737739557904
33	0.09239723315326775	690.4318130925736	1.167096614002068	0.00018406988121330946	8.74050615284207	1188.9908256880733	0.2674617252535779
34	0.088559147581516	682.7320843656347	1.1709186536336162	0.00018675499503797768	8.740522198782282	1225.0208507089242	0.26419694562655843
35	0.0849421231802179	675.11840100136	1.1745194371568464	0.00018944151677478094	8.740538439660357	1261.0508757297748	0.26112003875374484
36	0.08153197643552075	667.5897897949774	1.1779131463222285	0.00019213104976869617	8.74055487723967	1297.0809007506255	0.258218948383855
37	0.0783155399376487	660.1452893975757	1.1811129467475776	0.00019482511356476066	8.740571513312192	1333.110925771476	0.25548248194978534
38	0.07528058457526794	652.7839501075551	1.1841310657256476	0.00019752514778043501	8.7405883496965	1369.140950792327	0.2529002444341151
39	0.07241574174681348	645.5048336614097	1.1869788700087733	0.00020023252177110509	8.740605388241825	1405.1709758131776	0.2504625722481295
40	0.0697104399373434	638.3070130455162	1.189666929232396	0.0002029485391063498	8.740622630827673	1441.2010008340283	0.2481604793222028
41	0.06715485013633973	631.1895723209888	1.19220507049921	0.00020567443972792083	8.740640079361853	1477.2310258548791	0.24598561071122121
42	0.06473982483344853	624.1516064362534	1.1946024393820378	0.00020841140600720887	8.740657735781905	1513.2610508757298	0.2439301907407542
43	0.062456844768938626	617.1922210531806	1.1968675531728359	0.00021116056733592683	8.740675602055607	1549.2910758965804	0.241986977744864
44	0.060297974438965445	610.3105323827092	1.1990083453754778	0.0002139230055596265	8.740693680182927	1585.321100917431	0.24014922624528712
45	0.05825581654910291	603.5056670220604	1.2010322112542453	0.00021669975644503144	8.740711972194015	1621.351125938282	0.2384106482372397
46	0.05632347041040164	596.776761796634	1.2029460494378412	0.00021949181293066746	8.740730480149114	1657.3811509591326	0.23676537782607782
47	0.05449449684164519	590.1229636119378	1.2047562970174337	0.0002223001276399257	8.740749206138272	1693.4111759799832	0.2352079413942602
48	0.05276288620322774	583.5434293107184	1.206468961508886	0.00022512561938581047	8.74076815228523	1729.441201000834	0.23373323042956062
49	0.05112302571617542	577.0373255288214	1.20808965353427	0.0002279691750819833	8.740787320746891	1765.4712260216847	0.2323364737463159
50	0.04956966920673459	570.6038285550419	1.2096236170791463	0.00023083165038158442	8.74080671371145	1801.5012510425354	0.23101321176860654
51	0.048097913249150304	564.2421242011183	1.2110757533545002	0.00023371386688792576	8.740826333393679	1837.531276063386	0.22975927625232534
52	0.04670317158181301	557.9514076696657	1.212450646376051	0.0002366166190821005	8.740846182039462	1873.561301084237	0.22857076853822064
53	0.04538115255796406	551.7308834270386	1.2137525855054059	0.00023954068400382193	8.740866261933952	1909.5913261050875	0.22744404038377491
54	0.0441278369157212	545.579765076746	1.214985587681314	0.00024248682183673732	8.740886575400278	1945.6213511259382	0.2263756750679183
55	0.04293946220018074	539.4972752449341	1.2161534130138563	0.00024545576020933645	8.740907124783272	1981.6513761467888	0.22536247415225918
56	0.0418125007749662	533.4826454546394	1.2172595867634963	0.0002484482065540819	8.740927912458844	2017.6814011676397	0.22440143878949065
57	0.040743646554912125	527.5351160156689	1.2183074126175768	0.0002514648400894765	8.740948940824815	2053.7114261884903	0.22348975844754865
58	0.03972979998563229	521.6539359123017	1.2192999876744925	0.00025450634886539886	8.740970212337173	2089.741451209341	0.22262479813680616
59	0.038768051158190805	515.8383626868764	1.2202402193555384	0.00025757340418411156	8.740991729483557	2125.7714762301916	0.22180408406152158
60	0.0378556698010235	510.08766233735594	1.22113083540179	0.0002606666712636337	8.741013494794469	2161.8015012510423	0.22102529511129201
61	0.036990092419267706	504.4011092097226	1.2219743967882672	0.0002637867595545638	8.74103551078975	2197.8315262718934	0.22028625193750778
62	0.03616890949837256	498.7779858901418	1.2227733104722875	0.000266934271016266	8.741057780026635	2233.861551292744	0.21958490606921569
63	0.035389857699902785	493.2175831083452	1.2235298371891496	0.00027010981223505107	8.74108030510824	2269.8915763135947	0.21891933327827523
64	0.03465080807596345	487.7191996325831	1.2242461032276037	0.00027331399931625606	8.741103088693704	2305.9216013344453	0.218287723560104
65	0.03394975771329395	482.2821421719498	1.224924108750078	0.00027654749574852186	8.741126133533866	2341.951626355296	0.21768837402580563
66	0.03328482397041444	476.9057252859838	1.2255657337384775	0.00027981083068021555	8.741149442288311	2377.9816513761466	0.21711968403118606
67	0.03265423162896384	471.58927127633837	1.2261727506822735	0.0002831045593678107	8.74117301768595	2414.0116763969972	0.21658014423130484
68	0.03205631220823363	466.33211011046524	1.2267468252632174	0.00028642926996967367	8.74119686252572	2450.0417014178483	0.21606833599771624
69	0.031489491469975	461.1335793134639	1.2272895289147798	0.00028978551413589036	8.741220979612402	2486.071726438699	0.215582920807192
70	0.030952287812503445	455.9930238906594	1.2278023403575775	0.00029317387986789	8.741245371827068	2522.1017514595496	0.21512263886614008
71	0.030443303250101313	450.90979622900636	1.2282866546879638	0.0002965949238456729	8.741270042059078	2558.1317764804003	0.21468630145329587
72	0.029961219819907268	445.8832560144536	1.2287437869710547	0.0003000491700716464	8.741294993206187	2594.161801501251	0.21427278786556547
73	0.029504795203089133	440.9127701482453	1.2291749765623374	0.00030353716999905687	8.741320228231727	2630.1918265221016	0.21388104168743974
74	0.029072854616020435	435.99771264958457	1.229581395272618	0.00030705944463677194	8.741345750108513	2666.221851542952	0.21351006390691313
75	0.028664291545359932	431.1374645899212	1.2299641465622924	0.0003106165559618087	8.741371561889492	2702.2518765638033	0.2131589135297038
76	0.02827805844551773	426.3314139910193	1.2303242748872172	0.0003142090638345355	8.741397666664396	2738.281901584654	0.2128266996786003
77	0.027913168044222322	421.5789557628183	1.2306627644389725	0.00031783747952910616	8.741424067513922	2774.3119266055046	0.21251258271006818
78	0.02756868554755487	416.87949160612493	1.230980546887372	0.0003215023189434735	8.741450767562188	2810.3419516263552	0.21221576758066066
79	0.027243728879842513	412.2324299486302	1.2312785011143255	0.0003252041319936333	8.741477770002948	2846.371976647206	0.21193550404699135
80	0.026937462885778335	407.6371858542997	1.2315574590493614	0.00032894346307464346	8.741505078061973	2882.4020016680565	0.21167108174318255
81	0.026649098593445726	403.09318095703884	1.231818206420346	0.00033272083322885673	8.741532694983317	2918.432026688907	0.2114218295564976
82	0.026377888791864243	398.5998433756495	1.2320614871538267	0.000336536765946321	8.741560624051418	2954.4620517097583	0.21118711186493822
83	0.026123126953106455	394.1566076470242	1.2322880044516054	0.00034039179017787376	8.7415888685924	2990.492076730609	0.21096632762084724
84	0.025884143644007467	389.7629146450603	1.2324984243873927	0.0003442864297715578	8.741617431965711	3026.5221017514596	0.21075890730211636
85	0.025660305897845563	385.4182115169646	1.232693376514493	0.000348221223119254	8.74164631758477	3062.55212677231	0.21056431237501952
86	0.02545101327178652	381.12195159997555	1.2328734578210105	0.00035219671209571783	8.74167552890431	3098.582151793161	0.2103820319449381
87	0.02525569657782864	376.87359435450384	1.2330392340102274	0.00035621343046559435	8.74170506940905	3134.6121768140115	0.21021158167936274
88	0.025073818107047764	372.67260530610616	1.2331912392847508	0.0003602718949205304	8.741734942605307	3170.642201834862	0.2100525039997604
89	0.024904865357291386	368.5184559474054	1.2333299825855886	0.0003643726387684376	8.741765152054226	3206.6722268557132	0.20990436274512966
90	0.024748355846159864	364.41062371205635	1.2334559427804543	0.00036851620996542335	8.741795701370496	3242.702251876564	0.209766747263228
91	0.024603828910747035	360.34859186050244	1.233569576890656	0.0003727031450272545	8.741826594195718	3278.7322768974145	0.20963926544434544
92	0.024470849619463563	356.3318494522781	1.2336713161607562	0.0003769339864758697	8.741857834216917	3314.762301918265	0.20952154704357698
93	0.024349004837998407	352.3598912594584	1.2337615699947737	0.0003812092810950989	8.74188942516438	3350.792326939116	0.20941324033721445
94	0.02423790204916689	348.4322177027231	1.2338407271405711	0.0003855295756478136	8.74192137080743	3386.8223519599665	0.20931401112025255
95	0.02413716994618488	344.5483348024896	1.2339091551051775	0.00038989540783298697	8.741953674945822	3422.852376980817	0.20922354321196152
96	0.02404645449101779	340.7077540883185	1.2339672040790772	0.0003943073236708127	8.7419863414271	3458.882402001668	0.20914153510287936
97	0.02396542130735455	336.9099925709329	1.2340152045390123	0.0003987658817553845	8.742019374150837	3494.912427022519	0.20906770198820637
98	0.023893751236653306	333.15457264346725	1.2340534717111376	0.00040327163362852104	8.742052777049421	3530.9424520433695	0.20900177199332393
99	0.023831142588814313	329.44102205471813	1.234082303294792	0.00040782514811893585	8.742086554113612	3566.97247706422	0.20894348808303312
100	0.02377730818623268	325.7688738249755	1.2341019824302106	0.00041242700045144735	8.742120709380783	3603.002502085071	0.20889260555076428
101	0.023731974106954788	322.13766618082093	1.2341127789560995	0.0004170777714539746	8.742155246934182	3639.0325271059214	0.2088488909503697
102	0.023694882926161644	318.54694254422344	1.2341149462163779	0.0004217779967700068	8.742190170854705	3675.062552126772	0.20881212485861833
103	0.023665787188030772	314.9962514024367	1.2341087275057774	0.0004265282519952273	8.742225485303447	3711.0925771476227	0.20878209631389738
104	0.023644452428201956	311.48514629633223	1.2340943530939996	0.0004313291049488681	8.742261194475065	3747.122602168474	0.2087586053923019
105	0.023630657709935964	308.0131857808917	1.2340720396527272	0.0004361811556593226	8.742297302634617	3783.1526271893244	0.20874146365784504
106	0.023624190644262095	304.5799333066304	1.23404199528568	0.00044108498006719527	8.742333814067354	3819.182652210175	0.2087304899371141
107	0.023624850586807165	301.18495721904446	1.2340044162878414	0.0004460411747777487	8.742370733122664	3855.2126772310257	0.20872551302998338
108	0.023632447442055452	297.82783069394725	1.23395948834676	0.00045105034980320803	8.742408064208515	3891.2427022518764	0.20872637069406944
109	0.023646799163897423	294.5081316492843	1.233907389055474	0.00045611312028314376	8.742445811777975	3927.272727272727	0.2087329075222185
110	0.023667734061160753	291.2254427424142	1.233848285638499	0.00046123007016594643	8.742483980297697	3963.3027522935777	0.2087449769069356
111	0.023695088423921956	287.97935127876707	1.2337823372809067	0.000466401797222268	8.742522574292538	3999.3327773144288	0.20876243901605795
112	0.023728706256972352	284.7694491625153	1.2337096954028166	0.00047162890508722796	8.742561598337584	4035.3628023352794	0.20878516056739482
113	0.023768440589782888	281.59533288365196	1.233630502353918	0.00047691200632633634	8.742601057053676	4071.39282735613	0.20881301594287058
114	0.023814150518143885	278.456603406661	1.233544894383275	0.0004822516983924161	8.742640955095961	4107.422852376981	0.20884588467563514
115	0.02386570267894866	275.3528661626617	1.2334530001237343	0.0004876486093275293	8.742681297194704	4143.452877397832	0.2088836526975088
116	0.023922971329530338	272.28373100900046	1.2333549404576114	0.0004931034455127512	8.742722088210245	4179.482902418682	0.20892621239817205
117	0.02398583546536556	269.2488121186121	1.2332508315588684	0.0004986168467013458	8.742763332973153	4215.512927439533	0.20897346019919583
118	0.024054180434314114	266.24772797634074	1.2331407831609902	0.0005041894917050925	8.742805036402084	4251.542952460383	0.20902529790846264
119	0.024127899427404648	263.28010137958665	1.2330248972464828	0.0005098219176100023	8.742847203323498	4287.572977481234	0.20908163401437707
120	0.024206888676521817	260.34555926800033	1.2329032725678089	0.0005155148065399466	8.74288983875305	4323.603002502085	0.20914237956169315
121	0.024291050130587563	257.4437327544965	1.2327760021650658	0.0005212687874210465	8.742932947701716	4359.633027522936	0.20920745045534744
122	0.0243802924041753	254.57425711843698	1.2326431722994806	0.0005270845575833204	8.7429765352937	4395.663052543787	0.20927676824909738
123	0.024474527665917938	251.7367716689642	1.2325048656675406	0.0005329627754187783	8.743020606663881	4431.693077564637	0.20935025751604902
124	0.02457367239832896	248.93091972919214	1.2323611606023002	0.0005389041005832152	8.743065166996693	4467.723102585488	0.209427846488674
125	0.024677648359592855	246.1563486328509	1.2322121300669253	0.0005449092367223937	8.743110221570786	4503.753127606338	0.20950946786963165
126	0.02478638167571082	243.4127096536375	1.2320578425838744	0.0005509789104548256	8.7431557757377	4539.783152627189	0.20959505806329198
127	0.02489980157093141	240.69965791947263	1.2318983635380254	0.0005571138397694148	8.743201834888309	4575.8131776480395	0.20968455610163522
128	0.025017841618081064	238.01685242539406	1.231733753919729	0.0005633147369000926	8.743248404459441	4611.843202668891	0.20977790470604044
129	0.02514043973394935	235.36395600128043	1.2315640704023998	0.0005695822346061904	8.743295489860888	4647.873227689742	0.20987505029430933
130	0.025267536359413447	232.74063518975598	1.2313893669814482	0.0005759170697172918	8.743343096656362	4683.903252710592	0.20997594140663067
131	0.02539907556539834	230.14656026412825	1.2312096940108683	0.0005823199383866129	8.74339123042095	4719.933277731443	0.2100805296670286
132	0.02553500549709053	227.58140522274508	1.2310250977421586	0.000588791523515184	8.74343989675796	4755.963302752293	0.21018877015841433
133	0.025675276398888173	225.04484764375155	1.2308356222688621	0.0005953325054362433	8.743489101329455	4791.993327773144	0.2103006197392175
134	0.025819841667632203	222.53656871108862	1.230641308497224	0.0006019435511835569	8.743538849832344	4828.0233527939945	0.2104160379422158
135	0.025968658582468888	220.05625322196298	1.2304421931171028	0.0006086256048299458	8.743589148297623	4864.053377814846	0.2105349875500343
136	0.026121686180558965	217.60358943356087	1.2302383112109763	0.0006153794115548978	8.743640002605655	4900.083402835697	0.2106574328622054
137	0.026278886026705087	215.17826907281818	1.2300296952528784	0.0006222057445421209	8.743691418717598	4936.113427856547	0.21078334031463683
138	0.026440222174096015	212.7799873006142	1.2298163751163902	0.000629105435428092	8.743743402706682	4972.143452877398	0.21091267844155454
139	0.026605662970688962	210.40844278140693	1.2295983764955403	0.0006360790991679077	8.743795960530926	5008.173477898248	0.21104541944501998
140	0.02677517711550645	208.0633374248036	1.2293757244862262	0.0006431275833710616	8.743849098395408	5044.203502919099	0.21118153578844037
141	0.026948735903579234	205.74437648012065	1.2291484415655825	0.0006502516884325135	8.743902822527966	5080.233527939949	0.2113210021384166
142	0.027126312778781338	203.45126847794626	1.228916548008611	0.0006574522057310585	8.743957139209723	5116.263552960801	0.21146379498007298
143	0.027307884758297256	201.18372532892974	1.2286800606401511	0.0006647298131140045	8.74401205459865	5152.293577981652	0.2116098938543199
144	0.027493429088609755	198.94146199935585	1.2284389958147464	0.000672085299075864	8.744067575093728	5188.323603002502	0.21175927846082168
145	0.027682925449925278	196.72419667581204	1.2281933674751193	0.0006795193993228317	8.744123707072026	5224.353628023353	0.21191193057119317
146	0.027876355379912635	194.53165068519374	1.2279431876392015	0.0006870328609914941	8.744180456977945	5260.383653044203	0.21206783352579284
147	0.028073703370583975	192.3635485674232	1.2276884649669777	0.0006946267745147094	8.744237831659484	5296.413678065054	0.21222697311563063
148	0.028274954211630794	190.21961779949717	1.2274292081415688	0.000702301858493501	8.744295837643834	5332.443703085904	0.2123893354328661
149	0.028480094793673322	188.0995889338213	1.2271654235300977	0.0007100589885936203	8.744354481673248	5368.4737281067555	0.212554908323188
150	0.028689113730692422	186.00319553213038	1.2268971156787454	0.0007178990687406004	8.744413770587565	5404.503753127607	0.21272368108250422
151	0.02890200221470323	183.93017420609743	1.2266242863844568	0.0007258230368748563	8.744473711397829	5440.533778148457	0.21289564517237175
152	0.029118751681489925	181.88026439442424	1.2263469371958153	0.0007338318610650628	8.74453431111967	5476.563803169308	0.2130707922608622
153	0.029339355473001875	179.85320847019787	1.2260650676161828	0.0007419265477053933	8.74459557690778	5512.593828190158	0.21324911561542928
154	0.029563808449073043	177.84875169021817	1.2257786756775726	0.0007501079951840255	8.744657515870308	5548.623853211009	0.21343060980070894
155	0.029792107218213737	175.86664221258854	1.225487758096598	0.0007583766274582873	8.744720134682135	5584.653878231859	0.2136152709327034
156	0.0300242492159124	173.90663090748203	1.2251923100532895	0.0007667334721760013	8.74478344072774	5620.6839032527105	0.21380309572390582
157	0.030260233340059797	171.9684714473466	1.2248923254794502	0.000775179287078956	8.744847441177434	5656.713928273562	0.2139940821619773
158	0.030500059756411277	170.05192028301832	1.2245877969565895	0.0007837148995069937	8.744912143283948	5692.743953294412	0.21418822929989967
159	0.03074372986931806	168.1567366363921	1.2242787157126123	0.0007923412737884952	8.744977554415021	5728.773978315263	0.2143855372262099
160	0.030991246083636098	166.2826822850732	1.223965072131659	0.0008010589947133899	8.745043681781661	5764.804003336113	0.21458600690338495
161	0.03124261192176197	164.42952170079008	1.2236468553912685	0.000809868744026207	8.745110532683931	5800.834028356964	0.21478964023045224
162	0.03149783191954533	162.59702196753454	1.2233240536429202	0.0008187711586053195	8.7451781144345	5836.864053377814	0.21499643996598336
163	0.03175691283403634	160.7849528766376	1.2229966514366832	0.0008277680922918582	8.74524643572625	5872.894078398665	0.21520641054953882
164	0.03201986222782765	158.99308675602452	1.2226646326206618	0.0008368612471110721	8.745315505148488	5908.9241034195165	0.21541955712092692
165	0.03228668760659896	157.22119835552382	1.2223279820859616	0.0008460513592148659	8.74538533030443	5944.954128440367	0.2156358849194932
166	0.03255739800754005	155.46906498051598	1.2219866823969012	0.000855339842431517	8.745455919592564	5980.984153461218	0.21585540036707523
167	0.032832003401716325	153.7364664040763	1.2216407149833224	0.0008647282397563023	8.745527281611984	6017.014178482068	0.21607811064921467
168	0.03311051606675787	152.02318505126223	1.2212900612430744	0.0008742156866191606	8.745599422687146	6053.044203502919	0.216304025253219
169	0.03339294798804456	150.32900557699514	1.2209347006159406	0.0008838035449838073	8.745672351392871	6089.074228523769	0.21653315308043564
170	0.033679312142099536	148.65371503671327	1.2205746116180298	0.0008934930278449261	8.74574607623651	6125.10425354462	0.216765503884804
171	0.03396962260388244	146.99710287744708	1.2202097719793061	0.0009032849472574834	8.7458206054131	6161.1342785654715	0.21700108840077836
172	0.03426389431843092	145.35896089168708	1.2198401585467882	0.0009131800603982872	8.74589594713056	6197.164303586322	0.21723991810044913
173	0.03456214282141412	143.73908340068607	1.2194657475141901	0.0009231793725389268	8.74597210965977	6233.194328607173	0.21748200494854264
174	0.03486438478995817	142.13726673767317	1.2190865140111415	0.0009332834125899102	8.746049101193883	6269.224353628023	0.2177273618916294
175	0.035170637566759665	140.55330959679492	1.2187024324843483	0.0009434927791603753	8.746126929943545	6305.254378648874	0.2179760024394119
176	0.035480919248180205	138.98701290650612	1.218313476643736	0.000953807988713502	8.74620560410254	6341.284403669724	0.21822794074474058
177	0.035795248922751995	137.43817985260458	1.217919618270004	0.0009642304039900394	8.74628513280165	6377.314428690575	0.21848319166325259
178	0.03611364698877507	135.9066159163102	1.2175208256588705	0.0009747634389464874	8.746365527346732	6413.3444537114265	0.21874177083760563
179	0.036436133600530905	134.3921285563966	1.217117070661594	0.0009854072210929727	8.746446795732375	6449.374478732277	0.21900369419977
180	0.036762730013073626	132.89452744264779	1.216708322410761	0.0009961633876348491	8.746528947570969	6485.404503753128	0.21926897837468778
181	0.03709345817757761	131.41362435656114	1.2162945490822132	0.0010070337653326263	8.74661199273553	6521.434528773978	0.2195376405399096
182	0.03742834218581882	129.94923325807778	1.2158757170369936	0.0010180195109487583	8.746695940773112	6557.464553794829	0.21980969974136788
183	0.037767407004305246	128.50117018006588	1.2154517915541305	0.001029121875801405	8.746780801438021	6593.494578815679	0.22008517573742484
184	0.03811067679754604	127.06925309669289	1.2150227378045793	0.001040343216516157	8.746866585394796	6629.52460383653	0.2203640874682329
185	0.03845817735890896	125.65330205284172	1.2145885194142132	0.0010516855444126232	8.746953303224084	6665.554628857381	0.22064645527104093
186	0.03880993532023841	124.25313908881196	1.2141490989175225	0.0010631510051346787	8.74704096575941	6701.584653878232	0.22093230015786677
187	0.03916597613316121	122.8685882243296	1.2137044648349218	0.001074717299878627	8.747129559028867	6737.614678899083	0.22122164585839948
188	0.03952632454118699	121.49947556367351	1.213254555074521	0.001086413721103633	8.747219120381253	6773.644703919933	0.22151450780236515
189	0.039891010316219486	120.14562912419903	1.2127993402423658	0.0010982307194766327	8.747309649438415	6809.674728940784	0.22181091135257436
190	0.04026006212696091	118.80687894143796	1.2123387802514336	0.0011101708733042824	8.747401157618581	6845.704753961634	0.22211087916467592
191	0.04063350933071419	117.48305685565302	1.211872835496509	0.0011222354962704024	8.74749365516972	6881.734778982485	0.22241443465519053
192	0.041011381845445984	116.17399637151284	1.2114014659177568	0.0011344257250665468	8.747587152233722	6917.764804003336	0.22272160173310948
193	0.04139371021136189	114.87953281534985	1.2109246306837744	0.0011467427651688754	8.747681659101785	6953.794829024187	0.22303240481392805
194	0.041780525654987084	113.59950346615497	1.2104422881806034	0.0011591878260606312	8.747777186161331	6989.824854045038	0.22334686888207758
195	0.042171859994837926	112.33374727846298	1.2099543961113566	0.0011717621275414993	8.747873743890734	7025.854879065888	0.22366501941154143
196	0.04256774559363616	111.08210475347002	1.2094609115810413	0.0011844668654205942	8.747971342822261	7061.884904086739	0.22398688233079234
197	0.042968215792196264	109.84441919063859	1.20896179056364	0.0011973032561353916	8.74806999364111	7097.914929107589	0.22431248437674225
198	0.04337330430726202	108.62053492426362	1.2084569884938572	0.0012102726195828732	8.748169707195833	7133.94495412844	0.2246418525813406
199	0.04378304571514163	107.41029872488565	1.207946459916596	0.0012233761868081401	8.748270494365219	7169.97497914929	0.22497501470263104
200	0.044197474957173355	106.2135583270965	1.2074301590755272	0.0012366150637561687	8.748372365964254	7206.005004170142	0.22531199881850242
201	0.04461662764164152	105.03016341902888	1.2069080391192375	0.001249990688874146	8.748475333236073	7242.035029190993	0.22565283350952714
202	0.045040539915804166	103.8599651853243	1.2063800525828285	0.001263504492497553	8.748579407498323	7278.065054211843	0.22599754780322845
203	0.04546924861571228	102.70281657815137	1.2058461517185786	0.0012771573875438012	8.748684599662681	7314.095079232694	0.22634617137349905
204	0.04590279108231777	101.55857207081013	1.2053062878167915	0.0012909506732450312	8.7487909210979	7350.125104253544	0.22669873425483647
205	0.046341205313095206	100.42708789016714	1.204760411187132	0.0013048858627046273	8.748898383496805	7386.155129274395	0.227055266991165
206	0.04678452986968055	99.3082218428403	1.2042084716689971	0.001318964293026994	8.749006998458354	7422.185154295245	0.2274158006200301
207	0.04723280392009476	98.20183330221919	1.2036504184656085	0.0013331872262025307	8.749116777611324	7458.2151793160965	0.22778036668993604
208	0.0476860672285419	97.10778328287537	1.2030862000559264	0.0013475559593730685	8.749227732712564	7494.245204336948	0.22814899723693086
209	0.04814436012258274	96.02593431471031	1.2025157642353168	0.0013620718163709288	8.74933987563914	7530.275229357798	0.22852172475788027
210	0.04860772349997813	94.95615043394815	1.2019390581606664	0.0013767360925133348	8.749453218336399	7566.305254378649	0.22889858222407808
211	0.049076198856454346	93.8982972747744	1.2013560282453233	0.0013915501322728143	8.749567772895267	7602.335279399499	0.22927960309325282
212	0.04954982823447856	92.85224182915296	1.2007666201471408	0.0014065153889847419	8.749683551615421	7638.36530442035	0.22966482125654966
213	0.05002865427468905	91.81785271649404	1.2001707789244846	0.0014216332221282616	8.749800566797857	7674.3953294412	0.23005427111336174
214	0.050512720174904484	90.79499982044109	1.1995684489957787	0.001436904966195099	8.749918830826338	7710.4253544620515	0.23044798752427129
215	0.051002069718252795	89.78355472356127	1.1989595740060217	0.0014523320558625114	8.75003835627274	7746.455379482903	0.23084600581915604
216	0.051496747253654385	88.78339038453372	1.1983440969378432	0.0014679159194234189	8.750159155805513	7782.485404503753	0.23124836179433086
217	0.05199679768467629	87.79438109575675	1.1977219602580493	0.0014836578436238145	8.750281242054278	7818.515429524604	0.2316550917233837
218	0.05250226648160534	86.81640258022017	1.1970931056508318	0.0014995592311190114	8.750404627864562	7854.545454545454	0.2320662323292301
219	0.053013199671967874	85.84933191902594	1.1964574741025438	0.001515621523093332	8.750529326222482	7890.575479566305	0.23248182078734944
220	0.05352964385211472	84.89304758246992	1.1958150059442676	0.0015318461451040938	8.750655350200608	7926.605504587155	0.23290189474375486
221	0.054051646205722614	83.9474295054374	1.1951656408303606	0.001548234511153571	8.750782712960905	7962.635529608006	0.2333264923302767
222	0.05457925442443088	83.01235872226508	1.1945093177156443	0.0015647881190358165	8.750911427856911	7998.6655546288575	0.2337556520817775
223	0.055112516767458056	82.08771762033462	1.1938459748679913	0.001581508482296963	8.751041508361537	8034.695579649708	0.23418941299765672
224	0.055651482132461245	81.17339019925127	1.1931755500088166	0.001598396921448492	8.751172967855705	8070.725604670559	0.2346278146337837
225	0.05619619990391127	80.26926145776542	1.192497980064438	0.0016154549558200278	8.751305820028627	8106.755629691409	0.23507089691357697
226	0.05674672004002143	79.37521772458406	1.191813201310399	0.0016326840761475053	8.751440078646542	8142.78565471226	0.23551870023658128
227	0.05730309305587333	78.49114665566667	1.1911211494145562	0.0016500857228808421	8.751575757526515	8178.81567973311	0.23597126546805675
228	0.05786537001858335	77.61693720795061	1.1904217594356583	0.001667661292031913	8.751712870542685	8214.845704753961	0.2364286339339321
229	0.05843360255871815	76.75247950325816	1.189714965691375	0.0016854122425991795	8.751851431746815	8250.875729774812	0.23689084741242442
230	0.05900784285767795	75.89766492902189	1.1890007018804183	0.0017033399986217904	8.751991455258796	8286.905754795664	0.2373579481397407
231	0.05958814364302698	75.05238604047624	1.1882789007945744	0.001721446238500525	8.75213295555928	8322.935779816513	0.23782997876221312
232	0.060174558200314456	74.21653664736193	1.1875494947975538	0.0017397324034377196	8.75227594699901	8358.965804837364	0.23830698241994752
233	0.06076714036314574	73.3900117313277	1.1868124154933224	0.001758200039078426	8.75242044414042	8394.995829858215	0.2387890026871441
234	0.06136594460562765	72.57270741635979	1.186067593696999	0.001776850710462989	8.752566461694276	8431.025854879066	0.2392760836601775
235	0.061971025951499406	71.7645209867624	1.1853149595368633	0.001795686011452039	8.752714014508552	8467.055879899917	0.23976826988202887
236	0.0625824399105959	70.96535089547064	1.18455444252464	0.0018147075721768942	8.752863117561692	8503.085904920767	0.2402656062892919
237	0.06320024259304352	70.17509670949877	1.1837859714195251	0.0018339170536499597	8.753013785984368	8539.115929941618	0.2407681383059723
238	0.0638244906763419	69.39365911930624	1.1830094744233834	0.001853315993816428	8.753166034897214	8575.145954962469	0.24127591183984942
239	0.06445524141759681	68.62093995194344	1.1822248795902304	0.001872905385756749	8.75331987898911	8611.17597998332	0.24178897335613136
240	0.06509255261819145	67.8568420725036	1.1814321135556016	0.0018926869810113713	8.753475333823127	8647.20600500417	0.2423073696515317
241	0.06573648265418362	67.10126943992626	1.180631102587692	0.0019126622089349614	8.753632414755005	8683.23603002502	0.2428311480423374
242	0.0663870904690919	66.35412707447523	1.1798217723098903	0.001932832460249054	8.753791137217831	8719.266055045871	0.24336035631557545
243	0.06704443498253365	65.61532115779706	1.1790040477990187	0.0019531997226248364	8.753951517215206	8755.296080066722	0.24389504215238644
244	0.06770857619573364	64.88475880657847	1.1781778534124112	0.0019737653802849365	8.754113570388572	8791.326105087574	0.24443525420759532
245	0.06837957451610055	64.16234818877481	1.177343112899586	0.0019945309405390026	8.75427731258101	8827.356130108423	0.24498104145103844
246	0.06905749081520995	63.44799849876383	1.176499749396719	0.0020154979667878306	8.754442759784785	8863.386155129274	0.2455324532247178
247	0.06974238698780984	62.7416199837308	1.1756476846004933	0.002036668223730979	8.754609928408449	8899.416180150125	0.24608953967788383
248	0.07043432555668397	62.04312389599476	1.174786839386807	0.00205804353857298	8.75477883505329	8935.446205170976	0.24665235146470502
249	0.07113336905479167	61.35242242532516	1.1739171347804154	0.002079625582022774	8.754949496161617	8971.476230191827	0.24722093927185398
250	0.07183958086891086	60.66942876256235	1.173038490621777	0.0021014161756071834	8.755121928506183	9007.506255212676	0.24779535446217743
251	0.072553024980251	59.99405707075518	1.1721508261529883	0.002123417021304479	8.75529614886368	9043.536280233528	0.24837564890319924
252	0.07327376596988858	59.32622250124794	1.1712540607656907	0.002145628949409171	8.75547217326138	9079.566305254379	0.24896187508474218
253	0.07400186902223685	58.66584110709855	1.170348111946037	0.0021680539615481064	8.755650019028703	9115.59633027523	0.2495540858141424
254	0.07473739993110548	58.012829891753185	1.1694328969122765	0.002190693591341536	8.755829703153575	9151.626355296079	0.25015233446794694
255	0.07548042510430766	57.36710678186154	1.1685083321813143	0.002213549330331591	8.756011242711255	9187.65638031693	0.2507566749315048
256	0.07623101008331293	56.72859064338546	1.1675743356195105	0.002236622389793069	8.756194654293978	9223.686405337781	0.2513671604262395
257	0.07698922216516936	56.09720122196262	1.166630822828645	0.002259914103549415	8.756379955002908	9259.716430358632	0.2519838455894661
258	0.07775512903109093	55.47285915700365	1.1656777090462884	0.0022834257068051816	8.75656716191926	9295.746455379483	0.25260678538803416
259	0.0785287986564503	54.8554859721292	1.164714909276675	0.002307158315206132	8.756756292063445	9331.776480400333	0.25323603504795156
260	0.07931029965651083	54.24500408497455	1.1637423367742952	0.0023311140196204047	8.756947363565718	9367.806505421184	0.2538716501726551
261	0.08009970118554459	53.64133678516964	1.162759903672576	0.002355295379755783	8.75714039513838	9403.836530442035	0.254513686736431
262	0.08089707258646156	53.04440818151649	1.16176752330763	0.002379703525581868	8.757335404102443	9439.866555462886	0.255162201082606
263	0.08170248377607894	52.45414323999034	1.1607651075439538	0.002404340363759894	8.757532408676617	9475.896580483735	0.255817249907672
264	0.0825160055221166	51.870467766052954	1.1597525670372844	0.0024292079752825184	8.757731427437458	9511.926605504586	0.25647889057770923
265	0.08333771215160206	51.29330844438295	1.1587298076071928	0.002454308934080935	8.757932480238244	9547.956630525438	0.257147183292681
266	0.08416767489797451	50.72259270552726	1.1576967390915478	0.002479645579479549	8.758135586007711	9583.986655546289	0.2578221857617067
267	0.08500596711516979	50.15824881195823	1.1566532683781698	0.0025052206148200606	8.758340764504071	9620.01668056714	0.25850395737189524
268	0.08585266294979618	49.60020582317908	1.1555993011591228	0.0025310369750083045	8.758548035888612	9656.046705587989	0.2591925581236646
269	0.08670783659548134	49.04839361377993	1.1545347465630036	0.002557094108893343	8.758757416839103	9692.07673060884	0.25988804857993186
270	0.08757156341042355	48.50274282422337	1.153459510492063	0.0025833932710730544	8.75896892609505	9728.106755629691	0.260590489984233
271	0.08844391957934576	47.96318486418393	1.1523734977834896	0.002609935775235788	8.759182582634496	9764.136780650542	0.2612999442468692
272	0.08932498107316167	47.42965191163635	1.1512766150073164	0.002636721468720035	8.75939840391647	9800.166805671393	0.26201647332425915
273	0.09021481941385967	46.902076903025794	1.1501687774349072	0.002663746940221569	8.759616403147767	9836.196830692243	0.26274013602909574
274	0.09111351157686426	46.38039351652878	1.1490498918807366	0.002691010573719676	8.759836596538474	9872.226855713094	0.2634709953589748
275	0.09202113248997437	45.86453616861825	1.1479198698313084	0.002718508588375291	8.760058997674358	9908.256880733945	0.26420911296467064
276	0.09293775447560275	45.35443998966714	1.1467786394685033	0.002746223684762525	8.760283606051292	9944.286905754796	0.26495455039587823
277	0.09386345382455986	44.850040843562944	1.1456260234524984	0.002774239235217402	8.760510522718336	9980.316930775645	0.2657073573424346
278	0.09479831618974477	44.351275410405485	1.144461968615822	0.002802503042058192	8.76073971518983	10016.346955796496	0.26646761148211806
279	0.09574242056046672	43.85808110113762	1.1432863719765718	0.0028310208462604676	8.76097120745836	10052.376980817347	0.2672353763569525
280	0.09669584663715979	43.3703957511666	1.1420991339016815	0.002859794170807807	8.761205019456558	10088.407005838199	0.268010716722412
281	0.09765867433765832	42.888158084579494	1.1409001545201451	0.0028888245169950274	8.761441171137596	10124.43703085905	0.26879369751568005
282	0.09863098434272018	42.411307817849895	1.1396893330560918	0.0029181133634758384	8.761679682596585	10160.467055879899	0.26958438430113396
283	0.09961285734183292	41.93978459122936	1.1384665687146	0.0029476621968965943	8.761920573938962	10196.49708090075	0.2703828426490229
284	0.10060437471802758	41.47352899875882	1.1372317598693495	0.0029774724928813253	8.762163865408015	10232.527105921601	0.27118913869843
285	0.10160561846209488	41.01248252796324	1.135984804162626	0.003007545720826245	8.762409577370667	10268.557130942452	0.27200333908648877
286	0.10261667122181657	40.55658725129175	1.1347255984482094	0.003037883337887224	8.762657730325358	10304.587155963303	0.272825510989048
287	0.1036376157173251	40.10578572647428	1.133454039551112	0.003068486744968107	8.762908344726943	10340.617180984153	0.27365572164999186
288	0.10466853557065284	39.66002145028084	1.132170023182817	0.0030993573587474654	8.763161441241909	10376.647206005004	0.27449403904807534
289	0.10570951477369585	39.21923847883636	1.1308734446260718	0.003130496575542644	8.763417040595609	10412.677231025855	0.2753405314676066
290	0.10676063748104896	38.78338122338825	1.1295641989870193	0.003161905771161803	8.763675163527306	10448.707256046706	0.2761952673291018
291	0.10782198867764653	38.35239508321745	1.128242180376134	0.0031935863076219943	8.763935830941595	10484.737281067555	0.2770583157340666
292	0.10889365354436102	37.92622577483913	1.126907282675895	0.003225539537011987	8.764199063775122	10520.767306088406	0.27792974594574527
293	0.10997571778111666	37.50481971838027	1.1255593991560446	0.0032577667934823007	8.764464883058217	10556.797331109257	0.27880962765452333
294	0.11106826755364806	37.08812396063446	1.1241984225406751	0.003290269390874214	8.764733309901056	10592.827356130108	0.2796980309347493
295	0.11217138940883051	36.67608603933001	1.122824245124066	0.003323048609868078	8.765004365462485	10628.85738115096	0.28059502617744037
296	0.11328517037798398	36.26865417302329	1.1214367586127378	0.003356105730164436	8.76527807100466	10664.887406171809	0.28150068416989465
297	0.11440969787657457	35.86577710326646	1.1200358542918263	0.0033894419865607437	8.76555444782698	10700.91743119266	0.28241507602034854
298	0.11554505975644483	35.46740416229046	1.1186214229366973	0.00342305859346266	8.76583351730224	10736.947456213511	0.28333827319694943
299	0.116691344312169	35.073485282233214	1.1171933547977517	0.0034569567522781553	8.766115300885462	10772.977481234362	0.2842703475318318
300	0.11784864012674812	34.68397086420844	1.1157515398049873	0.0034911376355395668	8.766399820063647	10809.007506255213	0.28521137109749617
301	0.11901703632345069	34.2988119816459	1.1142958672524057	0.0035256023946276917	8.766687096419526	10845.037531276063	0.28616141641131154
302	0.12019662231756505	33.91796018181837	1.112826226104983	0.0035603521561906925	8.766977151572833	10881.067556296914	0.2871205562333125
303	0.12138748789531245	33.54136754896531	1.111342504901086	0.0035953880232913837	8.767270007198983	10917.097581317765	0.28808886363047537
304	0.12258972328146286	33.16898675861846	1.1098445916688375	0.003630711076455651	8.767565685045081	10953.127606338616	0.2890664120317885
305	0.12380341900762458	32.800770978021866	1.1083323741115634	0.003666322349239506	8.767864206876196	10989.157631359465	0.2900532751243591
306	0.12502866593721115	32.43667388393865	1.1068057395685664	0.0037022228369189476	8.768165594489606	11025.187656380316	0.2910495268724961
307	0.12626555528679523	32.076649673615606	1.105264574965904	0.003738413519509388	8.768469869742686	11061.217681401167	0.29205524153168083
308	0.12751417859166644	31.7206530672283	1.1037087668935937	0.0037748953269183274	8.768777054510126	11097.247706422018	0.2930704936257055
309	0.1287746276964875	31.368639291209753	1.1021382016089736	0.0038116691469292415	8.769087170689925	11133.27773144287	0.29409535793783353
310	0.13004699472235073	31.02056402823162	1.100552765071533	0.003848735830488039	8.769400240201504	11169.307756463719	0.2951299094830807
311	0.13133137210876902	30.67638349459064	1.0989523428604793	0.003886096223140415	8.769716285026139	11205.33778148457	0.2961742235378409
312	0.1326278525845749	30.33605440679165	1.0973368202228406	0.0039237511524197926	8.770035327187971	11241.367806505421	0.297228375618001
313	0.13393652911718365	29.99953392625399	1.0957060821839848	0.0039617013791953025	8.770357388694217	11277.397831526272	0.2982924414447814
314	0.13525749496607045	29.666779716084157	1.0940600134260077	0.00399994765425264	8.770682491603306	11313.427856547123	0.2993664969799716
315	0.13659084365455243	29.337749918371614	1.0923984983370114	0.0040384907034447075	8.771010658003819	11349.457881567972	0.3004506184051041
316	0.13793666893282025	29.012403136201613	1.090721421061178	0.004077331222670597	8.771341910001384	11385.487906588824	0.3015448820919969
317	0.13929506475878464	28.690698433118477	1.0890286656137596	0.004116469786590038	8.771676269622839	11421.517931609675	0.30264936460084857
318	0.14066612529037595	28.3725953269213	1.0873201158678094	0.004155906871267247	8.772013758837197	11457.547956630526	0.30376414267054735
319	0.1420499449243185	28.058053796586446	1.0855956553841204	0.004195642976761919	8.772354399686947	11493.577981651375	0.3048892932319366
320	0.14344661809762912	27.747034258138356	1.0838551677644326	0.0042356785167665615	8.772698214133326	11529.608006672226	0.306024893262294
321	0.14485623939027237	27.439497567507633	1.0820985365141924	0.004276013830335298	8.773045224090925	11565.638031693077	0.30717101986740125
322	0.14627890365070584	27.135405021764925	1.0803256449194119	0.004316649151546815	8.773395451425273	11601.668056713928	0.3083277503886176
323	0.1477147057896688	26.834718344460388	1.0785363762703997	0.004357584637952625	8.773748917935322	11637.69808173478	0.30949516223022877
324	0.14916374085334222	26.537399693064618	1.0767306133117243	0.004398820831463037	8.774105645830323	11673.728106755629	0.31067333285010085
325	0.15062610398437665	26.24341164515162	1.0749082386872248	0.004440358260799389	8.774465657323786	11709.75813177648	0.31186233978746036
326	0.15210189038249092	25.95271718443184	1.073069135392631	0.004482197036861275	8.774828974220265	11745.78815679733	0.31306226069138554
327	0.15359119532685128	25.66527970840596	1.0712131861324121	0.004524337468898708	8.77519561853612	11781.818181818182	0.3142731732467131
328	0.15509411412264104	25.38106303685959	1.0693402741475115	0.004566779302415595	8.775565611725234	11817.848206839033	0.3154951552447678
329	0.15661074211109477	25.100031390471127	1.0674502826770695	0.004609522244880132	8.775938975207238	11853.878231859882	0.3167282845126552
330	0.15814117467339284	24.822149373453446	1.065543094557581	0.004652566361592025	8.776315730764459	11889.908256880733	0.31797263885703
331	0.15968550718385982	24.54738198949996	1.063618592956723	0.004695911399567242	8.776695899854904	11925.938281901585	0.31922829612736825
332	0.16124383476474696	24.275694643338134	1.0616766613628617	0.004739557097919481	8.777079503867936	11961.968306922436	0.3204953339691762
333	0.16281625250650086	24.00705312303266	1.0597171834214982	0.004783503081992054	8.777466564067597	11997.998331943285	0.3217738300197256
334	0.1644028555791102	23.74142358823974	1.0577400428593606	0.004827748803094449	8.777857101557165	12034.028356964136	0.3230638620080143
335	0.16600373895792914	23.478772579525643	1.055745123718701	0.00487229363965382	8.778251137319023	12070.058381984987	0.3243655075157343
336	0.1676189974880109	23.219067015894364	1.0537323096683617	0.004917137507799839	8.778648692839285	12106.088407005838	0.3256788439382652
337	0.1692487258625396	22.962274183251054	1.0517014847194939	0.004962280171745489	8.779049789413618	12142.11843202669	0.32700394857046367
338	0.17089301860180833	22.708361727316664	1.0496525335058393	0.005007720989143077	8.779454447887973	12178.148457047539	0.32834089862768423
339	0.172551970033305	22.457297655584238	1.0475853406795197	0.005053459539999944	8.779862689282739	12214.17848206839	0.32968977113523296
340	0.17422567448190052	22.209050336014883	1.0454997913792614	0.0050994949262939925	8.780274534134335	12250.20850708924	0.33105064318878974
341	0.17591422601259327	21.963588486782704	1.043395770976546	0.005145826339955358	8.780690003006304	12286.238532110092	0.3324235916590752
342	0.17761771835740356	21.720881170591216	1.0412731650317242	0.005192453196097369	8.78110911660628	12322.268557130943	0.3338086931121622
343	0.17933624507955406	21.48089779488024	1.0391318595206689	0.005239374706048857	8.781531895395192	12358.298582151792	0.3352060240076544
344	0.1810698985641615	21.2436081157046	1.0369717435161936	0.005286588429243216	8.78195835791506	12394.328607172643	0.3366156600915905
345	0.18281877131050522	21.008982219779522	1.0347927053631698	0.005334092519123102	8.782388523321728	12430.358632193494	0.3380376771149807
346	0.18458295584634388	20.776990520937588	1.0325946329039035	0.005381885602546651	8.782822411245153	12466.388657214346	0.3394721507819294
347	0.1863625440102289	20.547603763195813	1.0303774155611738	0.0054299655737914294	8.783260040424002	12502.418682235195	0.34091915634440495
348	0.18815762720412652	20.320793013674358	1.0281409435692177	0.005478330054967109	8.783701429222075	12538.448707256046	0.3423787687395092
349	0.18996829598305143	20.09652968711861	1.0258851039310688	0.005526980940540393	8.784146600081309	12574.478732276897	0.3438510615727117
350	0.1917946407431361	19.874785488372297	1.023609788084665	0.005575915889898873	8.784595571167628	12610.508757297748	0.3453361089558359
351	0.19363675122139554	19.65553244361239	1.021314886902229	0.005625133939729642	8.785048361871786	12646.5387823186	0.3468339842567299
352	0.1954947165610851	19.438742890282292	1.0190002916297984	0.005674634484648413	8.785504991804475	12682.568807339449	0.34834476030555483
353	0.19736862644780045	19.224389483632468	1.0166658971741884	0.005724412603342463	8.785965476373343	12718.5988323603	0.3498685110239287
354	0.19925856880361076	19.012445170977898	1.014311595863215	0.005774468113557494	8.78642983532849	12754.62885738115	0.351405308183093
355	0.2011646314007442	18.80288320382048	1.0119372819510597	0.0058247990968070444	8.786898086643522	12790.658882402002	0.35295522369340315
356	0.2030869013401468	18.59567713042118	1.0095428508419448	0.005875403311412363	8.787370247813284	12826.688907422853	0.35451832896643853
357	0.20502546325482382	18.390800793937824	1.0071282043165304	0.005926275159643236	8.787846332424056	12862.718932443702	0.35609469390230336
358	0.20698040300179985	18.188228325125912	1.0046932397569561	0.0059774119555400995	8.788326357236704	12898.748957464553	0.35768438896534327
359	0.20895180490392962	17.987934141428894	1.0022378581764548	0.006028809262703924	8.788810336915134	12934.778982485404	0.35928748363039786
360	0.2109397523792234	17.789892944058437	0.9997619615531804	0.006080462792332198	8.789298286063175	12970.809007506256	0.36090404661220044
361	0.2129443278130869	17.59407972771819	0.9972654451242615	0.006132376265672461	8.78979022705829	13006.839032527105	0.3625341445817261
362	0.21496561267242967	17.40046975249006	0.9947482118838187	0.006184546776061206	8.790286175439435	13042.869057547956	0.36417784445500245
363	0.2170036873748519	17.209038557527116	0.992210162669712	0.006236974862535261	8.790786149951138	13078.899082568807	0.3658352117753087
364	0.21905863222570218	17.019761949486064	0.989651206021581	0.006289653507720192	8.791290161748416	13114.929107589658	0.36750631312893933
365	0.2211305260636237	16.832616005491865	0.9870712475091149	0.006342580463385954	8.791798226422932	13150.95913261051	0.36919121318999093
366	0.2232194466537437	16.647577064539142	0.9844701983129519	0.006395749189605732	8.792310355028928	13186.989157631358	0.3708899764006865
367	0.22532547035196232	16.464621724355034	0.9818479748058396	0.006449149683600118	8.79282655483777	13223.01918265221	0.37260266657283825
368	0.22744867281586736	16.283726840625512	0.9792044957575056	0.006502770407038572	8.793346831422166	13259.04920767306	0.3743293471794932
369	0.2295891278078816	16.10486955753025	0.9765396493841241	0.006556632696842215	8.793871222803531	13295.079232693912	0.3760700752155002
370	0.23174690831420008	15.928027239909708	0.973853358334349	0.006610724414759539	8.794399733346985	13331.109257714763	0.3778249120643524
371	0.23392208596555725	15.753177518841383	0.9711455411247926	0.00666503921917833	8.794932372905173	13367.139282735612	0.37959391713427615
372	0.23611473097487187	15.58029827316631	0.9684161164594394	0.006719572321006685	8.795469152561202	13403.169307756463	0.3813771484437878
373	0.23832491224190377	15.409367607075014	0.9656650044963228	0.006774319088988317	8.796010083257283	13439.199332777314	0.38317466291635216
374	0.240552697141102	15.240363880141752	0.9628921272394324	0.006829274918151154	8.796555175614975	13475.229357798165	0.38498651622701685
375	0.24279815182369657	15.073265651998227	0.9600974082505986	0.00688443514706339	8.797104439921213	13511.259382819015	0.38681276306128637
376	0.2450613407238019	14.908051749547417	0.9572807734950515	0.006939794818256805	8.797657885776655	13547.289407839866	0.3886534567480596
377	0.24734232656530689	14.74470125724873	0.9544421511388769	0.006995348872019471	8.798215522291324	13583.319432860717	0.39050864923613837
378	0.24964117036891872	14.583193505223381	0.9515814716081887	0.0070510920783829565	8.7987773580184	13619.349457881568	0.39237839111014705
379	0.25195793164365105	14.423508018185485	0.9486986673048844	0.007107019085868381	8.799343401046974	13655.37948290242	0.3942627317393837
380	0.25429266814498586	14.265624549168193	0.9457936729519221	0.007163124372993471	8.7999136588986	13691.409507923268	0.3961617190877742
381	0.25664543582645266	14.109523072168296	0.9428664256468099	0.007219402253831368	8.800488138522246	13727.43953294412	0.39807539967347416
382	0.2590162888802618	13.955183778516552	0.9399168648099758	0.007275846879851182	8.801066846305272	13763.46955796497	0.40000381860175815
383	0.26140527965314925	13.80258707723929	0.936944932274674	0.007332452252978282	8.801649788067687	13799.499582985822	0.40194701949435035
384	0.26381245838533834	13.651713600859898	0.93395057262682	0.007389212205342702	8.802236968983351	13835.529608006673	0.40390504427936136
385	0.2662378735956722	13.502544193117153	0.9309337327246018	0.007446120408052651	8.802828393675236	13871.559633027522	0.40587793350436246
386	0.26868157138919135	13.35505990683378	0.9278943625691553	0.007503170347716194	8.803424066037165	13907.589658048373	0.40786572577456465
387	0.27114359617406775	13.209242014850638	0.9248324143947582	0.007560355359302927	8.804023989426684	13943.619683069224	0.40986845833328145
388	0.27362398975801694	13.06507197764255	0.9217478438080994	0.007617668591511425	8.804628166429394	13979.649708090075	0.4118861663292318
389	0.27612279220905517	12.922531483012461	0.9186406087087285	0.007675103034343926	8.805236599077727	14015.679733110925	0.41391888351536443
390	0.27864004079273397	12.781602391336964	0.9155106706094722	0.007732651497233792	8.805849288593304	14051.709758131776	0.4159666413841548
391	0.28117577103008057	12.642266791458246	0.912357993328065	0.007790306624884671	8.806466235637364	14087.739783152627	0.4180294700292903
392	0.28373001495063455	12.504506919788579	0.9091825451584177	0.007848060860323094	8.807087439886459	14123.769808173478	0.42010739672439723
393	0.2863028034817278	12.368305263745162	0.9059842958929059	0.007905906503527802	8.807712900620878	14159.799833194329	0.4222004478656637
394	0.28889416479236174	12.233644490628773	0.9027632188870098	0.007963835670145577	8.808342616316141	14195.829858215178	0.4243086476254132
395	0.29150412460752656	12.100507460447414	0.8995192906667013	0.008021840300084905	8.808976584721284	14231.85988323603	0.42643201820753174
396	0.2941327049641987	11.968877191824022	0.8962524925337314	0.008079912071229357	8.809614802497583	14267.88990825688	0.4285705788442584
397	0.29677992629088307	11.838736914719352	0.8929628078727195	0.008138042553218898	8.810257265831911	14303.919933277732	0.430724347471791
398	0.299445806038107	11.710070032958203	0.8896502239184608	0.008196223112391434	8.810903970038947	14339.94995829858	0.4328933396258761
399	0.3021303587256229	11.582860123804222	0.8863147316911827	0.008254444918936139	8.81155490957871	14375.979983319432	0.4350775684793003
400	0.3048335961870044	11.457090977632117	0.8829563256171946	0.008312699026215694	8.812210078191317	14412.010008340283	0.4372770450295836
401	0.3075555270766426	11.332746526430377	0.8795750042594563	0.008370976244522517	8.812869468659416	14448.040033361134	0.439491777715561
402	0.3102961569728303	11.209810870407056	0.8761707701371351	0.008429267194661678	8.813533072885551	14484.070058381985	0.44172177249340056
403	0.31305548834029967	11.088268281464483	0.8727436297599642	0.008487562319133673	8.814200881895253	14520.100083402835	0.4439670328042943
404	0.31583352106878027	10.968103238583915	0.8692935929686153	0.008545851882956914	8.81487288595812	14556.130108423686	0.44622756001407254
405	0.3186302516545241	10.849300374487392	0.8658206739501574	0.008604125959234186	8.815549074390836	14592.160133444537	0.44850335274704767
406	0.3214456731689475	10.731844475607023	0.8623248912764484	0.008662374428972225	8.816229435550122	14628.190158465388	0.4507944068604148
407	0.32427977557957427	10.615720505078505	0.8588062674995113	0.008720586992864196	8.816913956916434	14664.220183486239	0.45310071570450094
408	0.3271325456325087	10.500913595666862	0.85526482928865	0.008778753177621692	8.817602625074361	14700.250208507088	0.4554222700258062
409	0.33000396659483244	10.387409038232802	0.85170060777574	0.008836862306168935	8.818295425624948	14736.28023352794	0.4577590577611934
410	0.33289401836491933	10.27519228813977	0.8481136383962233	0.008894903521129007	8.818992343234378	14772.31025854879	0.4601110641243528
411	0.3358026769848631	10.164248940681883	0.8445039615421938	0.00895286572569287	8.819693361468463	14808.340283569642	0.46247827121619217
412	0.3387299152639627	10.054564765650284	0.8408716217127508	0.009010737674587507	8.820398463018806	14844.37030859049	0.4648606585208753
413	0.34167570228249083	9.946125682103988	0.8372166681779998	0.009068507914203522	8.82110762953503	14880.400333611342	0.4672582025091908
414	0.3446400032904928	9.838917757717745	0.8335391550994317	0.00912616478543095	8.821820841605595	14916.430358632193	0.46967087655540757
415	0.3476227797157172	9.732927208737642	0.8298391415171916	0.009183696426963421	8.822538078762609	14952.460383653044	0.47209865094329595
416	0.35062398923905147	9.62814040149338	0.8261166912517506	0.009241090782111223	8.823259319504716	14988.490408673895	0.474541492926814
417	0.3536435855791856	9.524543847718961	0.8223718731452869	0.009298335619344556	8.823984541271047	15024.520433694744	0.47699936655097863
418	0.3566815185600386	9.422124212596342	0.8186047608101258	0.00935541870114922	8.824713720625354	15060.550458715596	0.4794722326815575
419	0.3597377338573073	9.320868293262633	0.8148154333028569	0.009412327420371	8.825446832835354	15096.580483736447	0.4819600488527358
420	0.36281217307059815	9.220763031107547	0.8110039747665098	0.009469049069042702	8.826183852158408	15132.610508757298	0.48446276928557463
421	0.36590477388266446	9.121795515853737	0.8071704741369721	0.009525570936945912	8.82692475197588	15168.640533778149	0.48698034500321025
422	0.36901546964482634	9.02395297083696	0.8033150258644606	0.009581880097138252	8.827669504486229	15204.670558798998	0.48951272352449543
423	0.37214418943459526	8.927222755615931	0.7994377297630317	0.009637963485646474	8.828418080797887	15240.70058381985	0.49205984889905
424	0.3752908581244919	8.831592367031286	0.7955386911315496	0.009693807695518582	8.829170450739472	15276.7306088407	0.49462166179422434
425	0.37845539630896047	8.737049436533864	0.7916180209167193	0.009749398902813388	8.829926582769835	15312.760633861551	0.49719809944646837
426	0.38163772005799607	8.643581727349416	0.7876758352734827	0.009804723608796886	8.830686444664035	15348.7906588824	0.4997890953490185
427	0.3848377410423157	8.551177134084451	0.7837122561062514	0.009859767943903999	8.831450002846951	15384.820683903252	0.5023945794582534
428	0.3880553661952668	8.45982367929415	0.7797274116845414	0.009914517463716972	8.832217222115718	15420.850708924103	0.505014477947948
429	0.39129049770945157	8.369509512242354	0.7757214365620416	0.009968957234191278	8.832988065724038	15456.880733944954	0.5076487131937578
430	0.39454303344993735	8.280222910388357	0.7716944702816686	0.010023072624985127	8.833762496263933	15492.910758965805	0.5102972039921876
431	0.39781286640069713	8.191952274545681	0.7676466588979722	0.010076848459499516	8.83454047469688	15528.940783986654	0.5129598652353929
432	0.4010998845045032	8.104686130003756	0.763578154145028	0.010130270041477598	8.835321961346025	15564.970809007506	0.5156366076262574
433	0.4044039707411159	8.018413123847097	0.7594891138219492	0.010183322674813668	8.836106915432497	15601.000834028357	0.5183273378144082
434	0.40772500337457424	7.933122020999096	0.7553797025350316	0.01023599062146417	8.836895294085956	15637.030859049208	0.521031958754829
435	0.41106285550164096	7.848801705536503	0.7512500909660174	0.010288258381531868	8.837687053527896	15673.060884070059	0.5237503691465435
436	0.4144173963486232	7.7654411854852405	0.7471004527460465	0.010340112236833043	8.838482150900873	15709.090909090908	0.5264824642605301
437	0.4177884901062408	7.68302958489572	0.7429309675538776	0.010391538574713945	8.839280542335407	15745.12093411176	0.5292281352393224
438	0.42117599497549035	7.6015561371408555	0.7387418236323263	0.010442522536085982	8.840082181387684	15781.15095913261	0.5319872685203393
439	0.4245797646006805	7.52101019204719	0.7345332137225308	0.010493050331607115	8.84088702167226	15817.180984153461	0.5347597466590601
440	0.4279996497259097	7.441381216337666	0.7303053356685337	0.010543106616005635	8.841695014601	15853.21100917431	0.5375454500761898
441	0.4314354957302712	7.362658787114352	0.7260583931799248	0.010592676732616385	8.842506111085223	15889.241034195162	0.5403442547072599
442	0.4348871420886683	7.284832589408174	0.7217925959809506	0.010641747221930228	8.843320261925792	15925.271059216013	0.5431560314858109
443	0.43835442418986836	7.20789241870719	0.7175081592085661	0.010690304205037	8.844137416596986	15961.301084236864	0.5459806480711533
444	0.441837166034836	7.131828113104417	0.7132053699447842	0.0107382757552455	8.844957464015819	15997.331109257715	0.5488179715265536
445	0.44533518291338076	7.056629685233414	0.7088844039356119	0.010785711915957858	8.845780413146445	16033.361134278564	0.5516678435037226
446	0.44884829934016535	6.982287359130581	0.7045455124123633	0.010832575995641178	8.84660618824291	16069.391159299415	0.5545301262020198
447	0.45237632543073564	6.908791257595091	0.7001889438923093	0.010878851598389848	8.847434730672393	16105.421184320267	0.557404667014582
448	0.45591906817783046	6.8361317078050865	0.6958149508016706	0.010924522230576017	8.848265981015938	16141.451209341118	0.560291310798081
449	0.45947632841146635	6.764299141728032	0.6914237931341208	0.01096957135623831	8.84909987844985	16177.481234361969	0.5631898973815844
450	0.4630479012618471	6.693284093508718	0.6870157378924794	0.011013982389578814	8.849936360841111	16213.511259382818	0.5661002619457189
451	0.46663357989688464	6.623077126762909	0.6825910544834695	0.011057738737211822	8.850775365615084	16249.54128440367	0.5690222380694051
452	0.4702331491299623	6.553668966880077	0.6781500225759727	0.011100823741822176	8.851616828289503	16285.57130942452	0.5719556525163582
453	0.4738463879615466	6.485050426496058	0.6736929289762034	0.011143220708203927	8.852460683057688	16321.601334445371	0.5749003273079771
454	0.47747307089619795	6.417212407307927	0.6692200659770126	0.011184912939672748	8.853306863122228	16357.63135946622	0.5778560807927499
455	0.4811129658306326	6.350145925704388	0.6647317339851856	0.011225883693568278	8.85415530017962	16393.661384487074	0.5808227259284104
456	0.4847658353309502	6.283842087608696	0.660228239904149	0.011266116236793548	8.855005924760341	16429.691409507923	0.5838000713165725
457	0.4884314377476997	6.218292071049983	0.6557098957415285	0.011305593874986029	8.855858666506212	16465.721434528772	0.5867879221089289
458	0.4921095246314623	6.153487172988137	0.6511770218693649	0.01134429985169477	8.856713453494613	16501.751459549625	0.589786077911867
459	0.495799843299982	6.0894187498114585	0.6466299437534306	0.011382217477655825	8.85757021294203	16537.781484570474	0.5927943348629966
460	0.4995021350897218	6.026078269426544	0.6420689942038754	0.011419330022805091	8.858428870701845	16573.811509591327	0.5958124842203031
461	0.5032161359150581	5.963457273614428	0.6374945124539642	0.011455620945395855	8.859289351626419	16609.841534612176	0.5988403127831528
462	0.5069415764764809	5.9015474000246115	0.6329068441927055	0.011491073613699969	8.860151579326255	16645.871559633026	0.6018776031053867
463	0.5106781818370433	5.8403403691008515	0.6283063418469905	0.011525671533284546	8.861015476311408	16681.90158465388	0.6049241331140919
464	0.5144256716519141	5.779827989585379	0.6236933644053355	0.011559398247006903	8.861880963938193	16717.931609674728	0.6079796763127144
465	0.5181837602292331	5.720002155229072	0.6190682773276998	0.011592237349375874	8.86274796243851	16753.96163469558	0.611044001828388
466	0.5219521564620839	5.660854841783478	0.6144314525873672	0.011624172525615853	8.863616390945992	16789.99165971643	0.614116874350189
467	0.5257305638848674	5.602378112041378	0.6097832686179256	0.011655187539094019	8.86448616749265	16826.02168473728	0.6171980541775562
468	0.5295186810550392	5.54456409971459	0.6051241096739395	0.011685266397695841	8.865357209266463	16862.051709758132	0.6202872975061301
469	0.53331620066326	5.487405038348917	0.6004543672923008	0.011714392989970368	8.866229432039882	16898.08173477898	0.6233843557571052
470	0.5371228103454628	5.430893236649925	0.5957744389737323	0.011742551402897816	8.86710275067625	16934.111759799835	0.6264889761915227
471	0.5409381933257918	5.375021062396813	0.5910847271910026	0.011769726122696403	8.86797707947865	16970.141784820684	0.6296009024044422
472	0.5447620265175789	5.319780992390275	0.5863856423551072	0.011795901405860804	8.868852331122758	17006.171809841533	0.632719872870845
473	0.5485939820184725	5.265165573752048	0.5816776004904746	0.01182106176403026	8.869728417486495	17042.201834862386	0.6358456220920438
474	0.5524337280792673	5.211167404784142	0.5769610218286122	0.011845192180008077	8.870605250087564	17078.231859883235	0.6389778813535592
475	0.5562809263392394	5.157779194222735	0.5722363348994165	0.011868277414705308	8.871482738756788	17114.261884904085	0.6421163765741519
476	0.5601352338157412	5.104993718903568	0.5675039735912345	0.011890302501637487	8.872360792588468	17150.291909924937	0.6452608298544263
477	0.5639963042430073	5.052803804090575	0.5627643752980619	0.011911252957497167	8.873239320454374	17186.321934945787	0.6484109605377165
478	0.5678637845297908	5.001202381656499	0.5580179859091826	0.011931114140016272	8.874118229556471	17222.35195996664	0.6515664824161682
479	0.5717373171657117	4.950182450560462	0.553265256419678	0.01194987168417418	8.874997426410054	17258.38198498749	0.6547271056286634
480	0.5756165419213292	4.899737058815783	0.5485066404577986	0.011967511892926622	8.875876817616316	17294.41201000834	0.6578925379899989
481	0.579501091728185	4.849859353201018	0.5437426002297381	0.01198402084049119	8.876756308037521	17330.44203502919	0.6610624817626457
482	0.5833905951831507	4.800542549042724	0.5389736029060562	0.011999384917422624	8.877635801906239	17366.47206005004	0.6642366356190592
483	0.5872846785243246	4.751779912424689	0.5342001179778745	0.012013591056574444	8.878515203493247	17402.502085070893	0.6674146962210058
484	0.5911829616189944	4.7035647984793565	0.5294226226993424	0.01202662620116999	8.87939441567711	17438.532110091743	0.6705963550238958
485	0.5950850602593566	4.655890629484297	0.5246415989736603	0.012038477608935734	8.88027334076243	17474.562135112592	0.6737813001054056
486	0.5989905863839596	4.608750894172918	0.5198575330754865	0.012049132859485877	8.881151880536002	17510.592160133445	0.6769692163452826
487	0.6028991487673557	4.562139145323171	0.5150709147873777	0.012058579876193513	8.882029936440716	17546.622185154294	0.6801597859854623
488	0.6068103511955527	4.516049005445151	0.5102822396624694	0.012066806889922784	8.882907409137427	17582.652210175147	0.6833526871449231
489	0.6107237941099631	4.470474160139057	0.5054920069538418	0.012073802502769355	8.883784198931645	17618.682235195996	0.6865475951530394
490	0.6146390739992842	4.425408368758996	0.5007007204948866	0.012079555554819054	8.88466020550128	17654.712260216846	0.6897441820735172
491	0.6185557838369143	4.3808454539753745	0.4959088880165869	0.012084055267884728	8.88553532814195	17690.7422852377	0.6929421170394023
492	0.6224735134106103	4.336779294569809	0.4911170206415236	0.012087291345679069	8.886409465943316	17726.772310258548	0.6961410665068388
493	0.6263918490865568	4.2932038351829975	0.4863256333056056	0.012089253845190285	8.887282517603287	17762.8023352794	0.6993406940823976
494	0.6303103732035367	4.250113102859622	0.48153524582982066	0.012089932853082117	8.888154380962092	17798.83236030025	0.7025406600780097
495	0.6342286657572975	4.207501167235234	0.4767463801114496	0.012089319218412579	8.8890249541267	17834.8623853211	0.705740622774015
496	0.6381463034171118	4.165362167052516	0.471959561828796	0.012087404062041281	8.88989413474954	17870.892410341952	0.7089402376914311
497	0.6420628599896115	4.12369030472085	0.46717531973326565	0.01208417891647567	8.89076182027257	17906.9224353628	0.7121391579496014
498	0.6459779066242803	4.082479847539019	0.46239418538066573	0.012079635745274585	8.8916279079905	17942.952460383654	0.7153370344313802
499	0.6498910115282197	4.041725120037345	0.4576166935046997	0.012073766911266997	8.892492294962526	17978.982485404504	0.7185335155539246
500	0.6538017404093863	4.001420509502924	0.45284338143713576	0.012066565220753877	8.893354878148923	18015.012510425353	0.7217282476249567
501	0.6577096573734648	3.9615604620491576	0.4480747878158257	0.012058024121386988	8.894215554806154	18051.042535446206	0.7249208755458386
502	0.6616143239591517	3.9221394844580937	0.4433114539936213	0.012048137468277932	8.895074222042672	18087.072560467055	0.7281110420581949
503	0.6655152993597441	3.8831521434772984	0.4385539237337356	0.012036899558429818	8.895930776901965	18123.102585487904	0.7312983879198044
504	0.6694121411045485	3.844593064199849	0.43380274230092175	0.012024305209276154	8.896785116589975	18159.132610508757	0.7344825524496867
505	0.6733044060862006	3.806456928454428	0.42905845570049317	0.012010349269121274	8.89763713820875	18195.162635529607	0.7376631744412745
506	0.6771916483343927	3.768738477542256	0.42432161234973753	0.011995027654881786	8.898486739311315	18231.19266055046	0.7408398901868534
507	0.6810734209363317	3.7314325092592915	0.4195927614989012	0.01197833659332573	8.899333817560212	18267.22268557131	0.7440123351611669
508	0.6849492757349778	3.694533877980912	0.4148724533940666	0.01196027282505267	8.9001782708664	18303.252710592158	0.7471801437440877
509	0.6888187636957235	3.6580374970736123	0.4101612397295129	0.011940832710536683	8.901019996570207	18339.28273561301	0.7503429496551504
510	0.6926814346248092	3.6219383325102403	0.40545967218159723	0.011920014028439702	8.901858893189036	18375.31276063386	0.7535003854520488
511	0.6965368376315588	3.586231406578233	0.40076830314388845	0.011897814684821182	8.902694859219993	18411.342785654713	0.7566520831031421
512	0.7003845212032256	3.550911796331392	0.3960876853158811	0.011874233031170965	8.903527793476332	18447.372810675563	0.7597976740006077
513	0.7042240335326544	3.515974638852237	0.3914183702878573	0.011849268886648686	8.904357596174926	18483.40283569641	0.762936789075833
514	0.7080549223555359	3.4814151204438772	0.38676091055499906	0.011822921710518857	8.9051841670849	18519.432860717265	0.7660690589387857
515	0.7118767352852502	3.4472284821232217	0.38211585805441245	0.011795191663741095	8.906007406655773	18555.462885738114	0.7691941139934121
516	0.7156890199561616	3.4134100188387895	0.377483764040686	0.011766079558351733	8.906827215998588	18591.492910758967	0.7723115845622646
517	0.719491326144429	3.3799550837037518	0.37286517563806415	0.011735587727099213	8.907643498212943	18627.522935779816	0.7754211024901386
518	0.7232832028801064	3.3468590797364857	0.3682606407732901	0.01170371859936839	8.90845615634204	18663.552960800665	0.7785222989960999
519	0.7270641996622547	3.314117462161638	0.3636707061857948	0.011670475213836531	8.90926509414739	18699.58298582152	0.7816148055901239
520	0.7308338672504884	3.281725739620995	0.35909591615253056	0.011635861531195188	8.910070216592421	18735.613010842368	0.784698254673368
521	0.7345917584220799	3.2496794720672297	0.35453681378098023	0.011599880221243964	8.910871427792381	18771.64303586322	0.787772280489227
522	0.7383374270609262	3.2179742715020097	0.34999393956713	0.011562535210586108	8.911668633367386	18807.67306088407	0.7908365179959957
523	0.742070428234333	3.1866058017315395	0.34546783102740586	0.011523831956732955	8.912461740733702	18843.70308590492	0.7938906028884439
524	0.7457903191034206	3.155569777292979	0.34095902323694527	0.011483775803509344	8.913250657655071	18879.733110925772	0.7969341725889625
525	0.7494966569235069	3.124861959676619	0.336468052245272	0.011442371000449392	8.914035290826654	18915.76313594662	0.7999668647602977
526	0.7531890000954281	3.0944781585641024	0.3319954531219542	0.011399621376440445	8.914815546778044	18951.79316096747	0.8029883180637213
527	0.7568669107181165	3.0644142359044655	0.32754175496109644	0.011355532225649678	8.915591334316208	18987.823185988324	0.805998173962281
528	0.7605299519929455	3.0346661009947646	0.3231074856983231	0.011310108652944338	8.916362562304148	19023.853211009173	0.808996074847694
529	0.7641776891915172	3.00522971657859	0.3186931661230378	0.01126336038423727	8.917129144680858	19059.883236030026	0.8119816641099729
530	0.7678096896234938	2.9761010875984257	0.31429931886036444	0.011215292820593399	8.917890991511554	19095.913261050875	0.8149545874525485
531	0.7714255228529104	2.9472762685509326	0.3099264616635636	0.011165913484712606	8.918648015478942	19131.943286071724	0.8179144921024449
532	0.7750247719151675	2.9187514505007353	0.30557501938147236	0.01111530639957295	8.919400208698777	19167.973311092577	0.8208610248223883
533	0.7786070225393523	2.8905226833997113	0.30124558591516176	0.011063383256393144	8.920147391540901	19204.003336113426	0.8237938604266266
534	0.7821718548851708	2.8625862416048427	0.29693862887913736	0.011010188784669257	8.920889516231107	19240.03336113428	0.8267126492170415
535	0.7857188518529703	2.834938345302107	0.29265464508496686	0.010955735200832569	8.921626503057476	19276.06338615513	0.8296170486157153
536	0.7892476042014948	2.807575296921387	0.28839412200069975	0.010900034480541693	8.92235827379322	19312.093411175978	0.8325067225015997
537	0.792757706471907	2.7804934430849806	0.28415754189626746	0.010843099188285184	8.923084751627242	19348.12343619683	0.8353813377563472
538	0.796248759213111	2.75368919440381	0.2799453791116628	0.010784942497469684	8.923805861670642	19384.15346121768	0.8382405660798604
539	0.7997203625460282	2.727158959306362	0.27575810843328563	0.010725577656636839	8.924521529016102	19420.183486238533	0.841084078811021
540	0.8031721241042931	2.7008992178727613	0.2715961943752658	0.01066501903289724	8.925231681515859	19456.213511259382	0.843911553260583
541	0.806603656537115	2.674906504320062	0.26746009464042403	0.010603281692993906	8.92593624881788	19492.24353628023	0.8467226707331785
542	0.8100145768348691	2.649177395502317	0.26335026142492785	0.010540380920993093	8.926635161735621	19528.273561301085	0.8495171160486082
543	0.8134045078511314	2.623708504947056	0.25926713988521505	0.010476331899147581	8.927328352259073	19564.303586321934	0.8522945788339137
544	0.8167730773514207	2.598496513806651	0.25521116788370973	0.010411151116653368	8.928015754760288	19600.333611342787	0.8550547525339771
545	0.8201199187743918	2.5735381164680913	0.2511827762539939	0.010344855185060212	8.928697304967034	19636.363636363636	0.8577973352124909
546	0.8234446705540438	2.548830075966685	0.24718238911922122	0.010277461337066762	8.929372940322155	19672.393661384485	0.860522028921927
547	0.8267469773669623	2.524369186455199	0.2432104225623643	0.01020898724415198	8.930042600066093	19708.42368640534	0.8632285407513169
548	0.830026489611745	2.5001522834766265	0.2392672852112086	0.010139451063436894	8.930706225172466	19744.453711426188	0.8659165823934263
549	0.8332828631058723	2.476176250498702	0.23535337858875774	0.010068871455075096	8.93136375830079	19780.48373644704	0.868585869894186
550	0.8365157614735198	2.4524380100889505	0.23146909425753337	0.00999726753436945	8.932015144264367	19816.51376146789	0.8712361256121498
551	0.8397248525769274	2.428934529147329	0.22761481810528633	0.009924658926711398	8.932660329313206	19852.54378648874	0.8738670752927203
552	0.8429098131293145	2.405662816086541	0.22379092496843658	0.009851065532567007	8.93329926189767	19888.573811509592	0.87647845187458
553	0.8460703247120385	2.3826199222943307	0.21999778317685545	0.009776507828012157	8.933931892106527	19924.60383653044	0.8790699921885667
554	0.8492060765055663	2.359802940132827	0.2162357514746709	0.00970100662164711	8.934558172015187	19960.63386155129	0.881641439226767
555	0.8523167650334402	2.337209003149773	0.21250517930869683	0.009624583077635657	8.935178055653287	19996.663886572143	0.8841925419297447
556	0.855402092921302	2.3148352873911358	0.2088064081864063	0.009547258867362447	8.935791498887717	20032.693911592993	0.8867230541492629
557	0.8584617719620423	2.2926790050870176	0.205139768106666	0.009469056010332766	8.936398459926718	20068.723936613846	0.8892327371780422
558	0.8614955187003178	2.2707374154299074	0.201505582829924	0.009389996974668741	8.936998898465186	20104.753961634695	0.8917213561248064
559	0.8645030581114539	2.249007815148499	0.19790416551506385	0.009310104565494104	8.937592776368911	20140.783986655544	0.8941886829387135
560	0.8674841247217971	2.227487535341245	0.1943358174947234	0.009229401786822298	8.938180057778908	20176.814011676397	0.8966344973460056
561	0.8704384574950728	2.2061739553314874	0.19080083407527312	0.0091479122616455	8.938760708425084	20212.844036697246	0.8990585826063637
562	0.8733658046966052	2.1850644894534725	0.18729949904642798	0.009065659805565923	8.939334696252399	20248.8740617181	0.9014607295535694
563	0.876265924231418	2.164156586094894	0.18383208432966341	0.008982668367031828	8.93990199143435	20284.90408673895	0.9038407368808675
564	0.8791385788847612	2.1434477407470345	0.18039885525736807	0.008898962537802785	8.940462565853304	20320.934111759798	0.9061984071733664
565	0.8819835412635356	2.1229354823413615	0.17700006508276298	0.008814567031876821	8.941016393649136	20356.96413678065	0.90853355102595
566	0.8848005933612951	2.102617374394719	0.17363595545860958	0.008729506735848594	8.941563451175531	20392.9941618015	0.9108459866800865
567	0.8875895228863934	2.0824910254226876	0.17030676053749877	0.008643807075822043	8.942103716571545	20429.024186822353	0.9131355369670182
568	0.8903501275601833	2.062554076355424	0.16701270219795844	0.008557493561766175	8.942637170237298	20465.054211843202	0.9154020328898771
569	0.8930822144592457	2.042804202355682	0.16375399078207886	0.00847059185010149	8.943163794754115	20501.08423686405	0.9176453130765576
570	0.8957855968432152	2.023239122850082	0.1605308285700603	0.008383128129272947	8.943683574582165	20537.114261884904	0.9198652211287243
571	0.8984600983819239	2.0038565870754685	0.157343405236359	0.008295128519229552	8.94419649637716	20573.144286905754	0.9220616091673777
572	0.9011055514702924	1.9846543800781569	0.15419189964220167	0.008206619329771528	8.94470254888295	20609.174311926607	0.9242343364166226
573	0.9037217960817445	1.9656303274316427	0.15107648100479532	0.008117627287081135	8.945201722908903	20645.204336947456	0.9263832682324639
574	0.9063086815302862	1.9467822881968264	0.1479973070826399	0.008028179203520463	8.945694011382516	20681.234361968305	0.9285082775926822
575	0.9088660663719387	1.928108152808361	0.14495452418834842	0.007938302082783379	8.946179409435155	20717.264386989158	0.9306092450001909
576	0.9113938181017076	1.909605849186974	0.1419482676429356	0.007848023038302333	8.9466579142508	20753.294412010007	0.932686058248148
577	0.9138918136144897	1.891273337586551	0.13897866119033905	0.007757369315056558	8.947129525190613	20789.32443703086	0.9347386127930405
578	0.9163599382971155	1.8731086128679184	0.1360458181613858	0.007666368230290276	8.947594243536942	20825.35446205171	0.9367668110213233
579	0.9187980856616639	1.855109704843997	0.13314984195497911	0.007575047138063542	8.9480520723788	20861.38448707256	0.9387705619549107
580	0.9212061605698938	1.8372746722993452	0.1302908220469544	0.007483433499090978	8.948503017378595	20897.41451209341	0.940749783876937
581	0.9235840765926003	1.8196016073408197	0.12746883730322406	0.007391554778622733	8.948947086099619	20933.44453711426	0.9427044021880839
582	0.925931754209683	1.802088639246303	0.12468395775439385	0.007299438860706046	8.949384288031364	20969.47456213511	0.9446343478728421
583	0.9282491248662793	1.7847339255458579	0.12193624030858168	0.007207113402331112	8.94981463482058	21005.504587155963	0.9465395609125665
584	0.9305361293322111	1.767535655255926	0.11922573049514007	0.007114606084698378	8.950238140168091	21041.534612176813	0.948419988906482
585	0.9327927171353069	1.7504920496102008	0.1165524630827883	0.0070219446838158985	8.950654819777347	21077.564637197665	0.9502755865977252
586	0.9350188461469712	1.7336013620175443	0.11391646256038906	0.006929157092734263	8.951064691288082	21113.594662218515	0.9521063155310295
587	0.9372144844853371	1.71686187541519	0.11131774103981057	0.00683627110610362	8.951467774470295	21149.624687239364	0.9539121456413087
588	0.939379609082952	1.7002719037415823	0.10875629984920591	0.006743314566980822	8.951864091063285	21185.654712260217	0.9556930540603329
589	0.9415142058957522	1.6838297894296632	0.10623212969290992	0.006650314951752125	8.952253664406781	21221.684737281066	0.9574490253496887
590	0.9436182700806619	1.667533904835862	0.1037452100824519	0.006557299724185681	8.95263651983233	21257.71476230192	0.9591800515930297
591	0.9456918060556739	1.6513826524504496	0.10129550916482709	0.006464296434270803	8.953012684774942	21293.74478732277	0.960886132430398
592	0.9477348273009784	1.6353744629813498	0.09888298426643258	0.006371332414760808	8.953382188428034	21329.774812343618	0.9625672749409433
593	0.9497473554993624	1.6195077935534725	0.09650758267949605	0.006278435038524078	8.953745061816585	21365.80483736447	0.9642234929012868
594	0.9517294225428329	1.6037811315536337	0.09416923964006281	0.006185631303771724	8.95410133781255	21401.83486238532	0.9658548084888423
595	0.9536810690228015	1.588192991084203	0.09186787988439618	0.006092948110704958	8.954451051088247	21437.864887406173	0.9674612510054609
596	0.955602344607414	1.5727419133833949	0.08960341728497465	0.006000412167102495	8.954794238103055	21473.894912427022	0.9690428572001601
597	0.9574933063616372	1.5574264675510778	0.08737575571068165	0.005908051168433631	8.955130937923125	21509.92493744787	0.9705996697182394
598	0.959354021829663	1.542245248109245	0.08518478751464828	0.005815891565645698	8.955461190651132	21545.954962468724	0.9721317399568602
599	0.9611845671171984	1.5271968758858894	0.08303039451290309	0.005723959915664656	8.955785038365342	21581.984987489574	0.9736391262941338
600	0.9629850270779503	1.5122799975002819	0.08091244791481568	0.005632282724184686	8.956102525002677	21618.015012510426	0.9751218942651727
601	0.9647554942576297	1.4974932848619564	0.07883081057112673	0.005540885479500836	8.956413695166686	21654.045037531276	0.9765801158432987
602	0.966496070453886	1.4828354348821005	0.07678533383794209	0.005449793894272121	8.956718595703615	21690.075062552125	0.9780138705295773
603	0.9682068664188465	1.468305169085643	0.0747758581558127	0.005359033687372132	8.957017275420784	21726.105087572978	0.9794232451422183
604	0.9698880012105416	1.4539012332045775	0.07280221433110072	0.005268630089763443	8.957309784453802	21762.135112593827	0.9808083333602068
605	0.9715396006883344	1.4396223953675966	0.07086422557700983	0.005178607633662307	8.957596173730101	21798.16513761468	0.9821692345248859
606	0.9731617986252531	1.4254674467015531	0.0689617059139424	0.00508899039894939	8.95787649545625	21834.19516263553	0.9835060545123444
607	0.9747547387878605	1.4114352027493375	0.06709445717101381	0.0049998024816266026	8.958150804036572	21870.22518765638	0.9848189073635125
608	0.976318572081152	1.3975245007234596	0.06526227312242862	0.004911067329714208	8.958419154791866	21906.25521267723	0.9861079130495163
609	0.9778534568273919	1.3837342003776847	0.06346493815818811	0.0048228087330981955	8.958681605009868	21942.28523769808	0.9873731975511201
610	0.9793595583033886	1.370063184023244	0.06170222724742932	0.004735051422682446	8.95893821444463	21978.31526271893	0.988614892390503
611	0.9808370507082201	1.356510353829572	0.05997390696417183	0.004647817650917709	8.959189042323057	22014.345287739783	0.9898331367528459
612	0.9822861152131033	1.3430746335023684	0.05827973480047786	0.004561130250304115	8.959434149981869	22050.375312760632	0.991028075433175
613	0.9837069405869115	1.3297549677814704	0.05661945920012583	0.0044750118381220024	8.959673600208411	22086.405337781485	0.9921998594669305
614	0.9850997241668767	1.3165503243224426	0.054992818133799234	0.004389485058078089	8.959907457694772	22122.435362802335	0.9933486468869466
615	0.9864646690423108	1.3034596875686881	0.053399543132322015	0.004304571977678824	8.960135787820816	22158.465387823184	0.9944746005121591
616	0.9878019860987298	1.2904820629033142	0.05183935631476049	0.004220294569185887	8.960358657581958	22194.495412844037	0.995577889545944
617	0.9891118933710652	1.2776164751061359	0.050311971306923484	0.004136674578571045	8.96057613531746	22230.525437864886	0.9966586890671038
618	0.9903946136230326	1.2648619618594337	0.048817100753579916	0.004053728958760905	8.960788285618836	22266.55546288574	0.9977171787360696
619	0.9916503783193271	1.2522175840671366	0.047354443535633055	0.003971477817919308	8.960995178140488	22302.58548790659	0.998753544849672
620	0.9928794247513276	1.23968241816742	0.04592369372256967	0.0038899389645664284	8.961196881521552	22338.615512927438	0.999767978809713
621	0.9940819937934331	1.2272555536469163	0.044524543052079736	0.0038091281600873494	8.961393463149937	22374.64553794829	1.000760675251245
622	0.9952583326322852	1.2149360963848324	0.043156676769690344	0.0037290599551125583	8.961584990593476	22410.67556296914	1.0017318341477388
623	0.9964086947321069	1.2027231682954918	0.0418197737410075	0.0036497476189572384	8.961771531522338	22446.705587989993	1.002681660793258
624	0.9975333381463916	1.1906159082443126	0.0405135057605222	0.0035712058867273314	8.961953156088539	22482.735613010842	1.0036103640104699
625	0.9986325259611155	1.1786134764996041	0.03923753290924388	0.003493455062077942	8.962129941125093	22518.76563803169	1.004518155897502
626	0.9997065257201008	1.166715043869287	0.03799151392445298	0.003416511345203423	8.962301960350898	22554.795663052544	1.0054052528087687
627	1.000755629089404	1.1549199676519915	0.036774946633599086	0.003340522480274309	8.962469424272449	22590.825688073393	1.0062718710844438
628	1.001780116033339	1.1432272129448784	0.035587678324820904	0.0032653009105870533	8.962632205637291	22626.855713094246	1.0071182677820623
629	1.002780265876502	1.1316360928082816	0.034429275225274794	0.0031909409626381816	8.962790458893675	22662.885738115096	1.0079446571602932
630	1.0037563710023465	1.1201458355475573	0.033299368414931335	0.00311745617283736	8.962944260578173	22698.915763135945	1.0087512762645863
631	1.0047087258141183	1.1087556868089667	0.032197586701329314	0.0030448598681667685	8.963093687480002	22734.945788156798	1.0095383638193176
632	1.0056376289946338	1.0974649049129046	0.03112355427997861	0.0029731647561707384	8.963238816720839	22770.975813177647	1.0103061621366307
633	1.0065433835896445	1.0862727612625376	0.030076890662864182	0.0029023828929875314	8.963379725742943	22807.0058381985	1.0110549171890741
634	1.0074262979757962	1.0751785444577104	0.029057209661104703	0.00283252551308075	8.96351649235855	22843.03586321935	1.011784879424962
635	1.0082866793821545	1.0641815385699955	0.02806412629848293	0.00276360404505285	8.963649194314815	22879.0658882402	1.012496298326927
636	1.009124840702883	1.0532810473718812	0.027097249740193088	0.002695628838956141	8.963777909552377	22915.09591326105	1.013189428163912
637	1.0099410994066504	1.0424763898758886	0.02615618438176789	0.0026286094151796915	8.963902716207036	22951.1259382819	1.0138645270639157
638	1.0107357783163893	1.03176689935537	0.02524052871795471	0.0025625546542987787	8.96402369296111	22987.15596330275	1.0145218576240824
639	1.0115091961400715	1.0211519048580338	0.02434988678283129	0.0024974728938020442	8.964140917072552	23023.185988323603	1.0151616791574962
640	1.0122616820061385	1.0106307629293028	0.023483850841941753	0.002433371514994664	8.964254467147375	23059.216013344452	1.0157842596324298
641	1.012993564933518	1.0002028341840123	0.022642013665428656	0.0023702575092897815	8.964364421396507	23095.246038365305	1.0163898669833322
642	1.0137051714645258	0.9898674781416942	0.021823970947662908	0.0023081379447237524	8.964470857583263	23131.276063386154	1.0169787671066752
643	1.014396836782205	0.9796240776971301	0.021029309230815557	0.002247018487061175	8.96457385398243	23167.306088407004	1.0175512331668273
644	1.0150688927922737	0.9694720135659378	0.020257619260183598	0.002186904570665553	8.964673487942989	23203.336113427857	1.0181075356813012
645	1.0157216741156818	0.9594106767800876	0.019508489046598902	0.002127801034971307	8.964769836833163	23239.366138448706	1.0186479474726717
646	1.0163555184074708	0.9494394693920246	0.018781503580750005	0.0020697120214181984	8.96486297800722	23275.39616346956	1.0191727439445835
647	1.0169707608745617	0.9395577939752074	0.018076252425520446	0.002012640053629919	8.964952986695359	23311.426188490408	1.0196821987383897
648	1.0175677412231245	0.9297650665353261	0.017392319436729007	0.001956587863632312	8.965039939335586	23347.456213511257	1.0201765891386338
649	1.0181467980821048	0.92006070690384	0.016729290817511063	0.0019015571219184243	8.965123911095825	23383.48623853211	1.0206561917047314
650	1.0187082697236747	0.9104441401449508	0.016086753980195236	0.0018475486991017408	8.965204976291572	23419.51626355296	1.021121282820704
651	1.0192524974355817	0.9009148013438651	0.015464293275986736	0.0017945628330890114	8.965283209283875	23455.546288573812	1.0215721414269796
652	1.019779818909631	0.8914721275923363	0.014861496481154752	0.0017426006897004094	8.965358684604658	23491.57631359466	1.022009043381804
653	1.0202905745351827	0.8821155648969792	0.01427794961264797	0.001691661885962873	8.96543147584761	23527.60633861551	1.0224322669770798
654	1.0207851041819715	0.8728445645054479	0.013713239586093683	0.0016417457490175151	8.965501656227373	23563.636363636364	1.0228420901198856
655	1.0212637446759005	0.8636585793720793	0.013166956756732167	0.0015928518492720244	8.965569298562801	23599.666388657213	1.0232387881894103
656	1.0217268356987346	0.8545570724332877	0.01263868897033602	0.001544978764562824	8.96563447532636	23635.696413678066	1.023622639044285
657	1.0221747134497308	0.8455395053321113	0.012128030466019811	0.00149812289735562	8.965697256079675	23671.726438698915	1.0239939180196338
658	1.0226077133473632	0.836605343934049	0.011634577324238138	0.0014522797358717174	8.965757709323825	23707.756463719765	1.024352899945999
659	1.0230261717288145	0.8277540623133252	0.0111579240385396	0.0014074452120618186	8.965815904228077	23743.786488740618	1.0246998603345954
660	1.0234304173696769	0.8189851256023953	0.010697678759832118	0.0013636107885685944	8.965871903865926	23779.816513761467	1.0250350691836516
661	1.0238207835333584	0.8102980132549867	0.010253442387558981	0.0013207696879065664	8.965925774074524	23815.846538782316	1.0253587998914921
662	1.024197598529675	0.8016922039678807	0.009824821932340282	0.0012789150326635087	8.965977579533433	23851.87656380317	1.025671321819526
663	1.0245611867876998	0.7931671800590213	0.009411426385582842	0.0012380426691889195	8.966027386822166	23887.90658882402	1.0259729007455372
664	1.0249118731397875	0.7847224267539414	0.009012868061869374	0.0011981446046959662	8.966075258793783	23923.93661384487	1.0262638033490679
665	1.0252499794856942	0.7763574343590868	0.008628759767993871	0.0011592159043483383	8.966121260741732	23959.96663886572	1.0265442934508933
666	1.025575826801634	0.7680717019812723	0.008258711113872889	0.0011212559340682473	8.966165462079895	23995.99666388657	1.026814633468715
667	1.0258897309161743	0.7598647257574184	0.00790234033240123	0.0010842616827332575	8.966207928746805	24032.026688907423	1.0270750819660346
668	1.0261920057290483	0.7517360116971837	0.0075592612882635375	0.0010482368356123845	8.96624873297805	24068.056713928272	1.0273258949222879
669	1.0264829677012934	0.7436850275195832	0.007229132011179784	0.0010131377731771429	8.966287900282884	24104.086738949125	1.0275673375029704
670	1.0267629188773975	0.7357112643359096	0.006911593186699021	0.0009789557556067147	8.966325487931257	24140.116763969974	1.0277996578554023
671	1.0270321620345402	0.7278142195559855	0.006606284684295616	0.0009456819464346089	8.966361553276519	24176.146788990824	1.0280231047371846
672	1.0272909972391224	0.7199934010847818	0.006312841406942468	0.0009133157574959024	8.96639616134929	24212.176814011676	1.0282379234501637
673	1.0275397211109987	0.7122483055753239	0.006030914885677117	0.0008818441511395341	8.96642936399868	24248.206839032526	1.0284443583438503
674	1.0277786249096628	0.7045784321533871	0.00576016193265971	0.0008512553102509599	8.966461213153034	24284.23686405338	1.0286426491995617
675	1.0280079981243981	0.696983280006358	0.005500241720773034	0.0008215372049198898	8.966491760150184	24320.266889074228	1.028833034382514
676	1.028228125750592	0.6894623492136283	0.0052508188015423715	0.0007926778786960472	8.96652105544322	24356.296914095077	1.0290157485708233
677	1.028439287870393	0.6820151396676901	0.005011564506820856	0.0007646645571357566	8.96654914761814	24392.32693911593	1.029191022546416
678	1.028641760188884	0.6746411513620814	0.004782155692537799	0.0007374842548981745	8.966576084113932	24428.35696413678	1.0293590835427646
679	1.0288358150757984	0.6673398842523303	0.004562273443981714	0.0007111238066926634	8.966601911475575	24464.386989157632	1.0295201560923957
680	1.0290217194641038	0.660110838251181	0.004351605766472892	0.0006855697275565822	8.966626674764779	24500.41701417848	1.0296744603290748
681	1.0291997387585334	0.6529535130590678	0.004149842730800848	0.0006608083228803988	8.96665041850602	24536.44703919933	1.0298222151681535
682	1.0293701297849298	0.6458674073246224	0.003956685521953598	0.0006368252040044245	8.966673184688473	24572.477064220184	1.0299636326132229
683	1.0295331441807112	0.6388520203704341	0.0037718418396736186	0.0006136057624033551	8.96669501397497	24608.507089241033	1.0300989204566622
684	1.0296890315786087	0.631906851090492	0.0035950206676744947	0.0005911365521701198	8.966715947749073	24644.537114261886	1.0302282846787598
685	1.0298380328877814	0.6250313981892314	0.0034259429245735947	0.0005694027774971571	8.966736024183001	24680.567139282735	1.0303519243264674
686	1.029980387730086	0.6182251589842181	0.0032643309789070615	0.0005483897694658411	8.966755281286362	24716.597164303585	1.030470037376922
687	1.0301163291843562	0.6114876309929402	0.0031099152927015154	0.0005280827083098856	8.966773755518298	24752.627189324437	1.0305828164782616
688	1.0302460858839362	0.6048183106992991	0.002962431967584411	0.0005084665415164091	8.966791482143837	24788.657214345287	1.030690450679074
689	1.0303698818540232	0.5982166939136906	0.002821622899018736	0.0004895260236342636	8.966808495242315	24824.687239366136	1.030793125288876
690	1.0304879352994558	0.5916822760499493	0.0026872369165233992	0.0004712460508075886	8.966824827779378	24860.71726438699	1.0308910208369344
691	1.0306004591929852	0.5852145517926798	0.0025590292481065605	0.0004536114827464283	8.966840511554265	24896.74728940784	1.030984313580201
692	1.0307076630277954	0.5788130153095535	0.0024367599221785884	0.00043660660073817657	8.966855577045383	24932.77731442869	1.0310731770161221
693	1.030809750851049	0.5724771601280316	0.002320195560476357	0.00042021571468847327	8.966870053583833	24968.80733944954	1.0311577801851204
694	1.0309069189795061	0.5662064795824118	0.0022091109860239416	0.00040442435020540576	8.966883970029826	25004.83736447039	1.0312382856274098
695	1.0309993611198183	0.5600004660782699	0.002103285404624817	0.0003892168053800939	8.966897353470914	25040.867389491243	1.031314853930512
696	1.0310872657359427	0.5538586114706487	0.0020025043681381706	0.0003745774069618612	8.966910229891276	25076.897414512092	1.0313876413911633
697	1.031170815713929	0.5477804072527656	0.0019065599250847852	0.0003604907733947515	8.966922624356343	25112.927439532945	1.0314567997026918
698	1.031250187791539	0.5417653451265251	0.0018152507005665735	0.00034694244530475914	8.966934561503251	25148.957464553794	1.031522475396624
699	1.0313255549860862	0.5358129152585295	0.0017283810721792346	0.0003339167037609331	8.96694606393709	25184.987489574643	1.031584812146913
700	1.0313970846866367	0.5299226076505064	0.0016457618175809176	0.0003213982846880553	8.966957153491137	25221.017514595496	1.031643948959274
701	1.0314649397254436	0.5240939133329693	0.0015672085237686414	0.00030937267238308923	8.96696785174614	25257.047539616346	1.0317000210040088
702	1.0315292778621363	0.5183263229824043	0.001492542857976009	0.0002978254410596936	8.96697817927524	25293.0775646372	1.0317531592908327
703	1.0315902512389143	0.5126193254607381	0.0014215939100101563	0.0002867415593799732	8.966988154846426	25329.107589658048	1.0318034903254159
704	1.031648007175305	0.5069724099459539	0.0013541962340611466	0.0002761064049981334	8.966997796585984	25365.137614678897	1.0318511366104142
705	1.031702690719176	0.5013850692630154	0.001290186287111645	0.00026590624340514917	8.967007122989061	25401.16763969975	1.0318962186622427
706	1.031754439184525	0.49585679208208594	0.001229410574941588	0.00025612667240448704	8.967016150235882	25437.1976647206	1.0319388507707663
707	1.0318033856687212	0.4903870679422711	0.0011717204067291866	0.0002467536237498081	8.967024893919898	25473.227689741452	1.0319791437297305
708	1.0318496592920974	0.4849753874451125	0.001116971703704619	0.0002377732628561843	8.967033368999546	25509.2577147623	1.032017205047653
709	1.0318933864427808	0.4796212437918564	0.001065023411337732	0.00022917207051895537	8.96704159014123	25545.28773978315	1.0320531399544814
710	1.0319346856832963	0.47432412641796307	0.0010157440803734263	0.00022093642297474477	8.96704957023168	25581.317764804004	1.0320870472953523
711	1.0319736719810388	0.46908352628015865	0.0009690064007558378	0.00021305294069435293	8.967057321613556	25617.347789824853	1.0321190229411523
712	1.0320104582743816	0.4638989385424914	0.0009246844490407734	0.00020550934045186656	8.967064857271927	25653.377814845706	1.0321491609417377
713	1.032045152179353	0.4587698575678306	0.0008826588365776157	0.00019829327831845747	8.96707218897942	25689.407839866555	1.0321775510048397
714	1.032077855301397	0.453695775871187	0.0008428177853758318	0.00019139210787133627	8.967079326908578	25725.437864887404	1.0322042779692033
715	1.0321086656734992	0.44867618781321833	0.000805053328891292	0.00018479372453099338	8.96708628099296	25761.467889908257	1.0322294236728329
716	1.032137681464213	0.4437105942786005	0.0007692563228579969	0.0001784870533470988	8.967093062208281	25797.497914929107	1.0322530699126415
717	1.0321649923417413	0.43879849137004046	0.0007353284095759138	0.00017246056508292304	8.967099679244035	25833.527939949956	1.0322752916031777
718	1.0321906852502	0.4339393779701901	0.0007031740156453206	0.00016670326852685543	8.967106140729506	25869.55796497081	1.032296161352547
719	1.0322148463633276	0.42913275721983324	0.0006726985735447761	0.00016120411611084907	8.96711245505848	25905.587989991658	1.0323157511493593
720	1.0322375549144853	0.42437813045498	0.0006438153372404358	0.00015595267948421385	8.967118629743627	25941.61801501251	1.0323341272150715
721	1.0322588872927192	0.41967500123183316	0.0006164408575258919	0.00015093870102226683	8.96712467184511	25977.64804003336	1.032351353421348
722	1.0322789186882357	0.41502287571839697	0.0005904941582906185	0.00014615091877307384	8.967130587148828	26013.67806505421	1.0323674928119793
723	1.0322977183545747	0.41042126027121506	0.0005659001593144555	0.00014157939775500108	8.967136381481467	26049.708090075063	1.032382603378472
724	1.0323153526072297	0.4058696629690807	0.0005425875099453508	0.00013721405445422065	8.967142059878181	26085.73811509591	1.0323967407337216
725	1.0323318867463502	0.4013675964627884	0.000520485253572621	0.00013304565717813413	8.967147627995436	26121.768140116765	1.032409959534386
726	1.0323473805449042	0.3969145723544434	0.000499529542439397	0.00012906459096054092	8.967153089908015	26157.798165137614	1.0324223099762702
727	1.032361890926534	0.39251010454950436	0.0004796596355282872	0.0001252616073661506	8.967158449433297	26193.828190158463	1.032433839871863
728	1.0323754751708356	0.3881537156749424	0.0004608108702855157	0.00012163095571317699	8.967163713954239	26229.858215179316	1.0324445968013785
729	1.0323881845778804	0.38384492499596157	0.00044292799392868086	0.00011816475354152244	8.96716888742355	26265.888240200165	1.0324546237769696
730	1.0324000679761498	0.3795832551333222	0.0004259577569660875	0.0001148561285954138	8.967173974262243	26301.91826522102	1.0324639616396947
731	1.0324111760740846	0.37536823665205216	0.0004098435459690299	0.00011169929217239082	8.967178980375303	26337.948290241868	1.03247265260598
732	1.032421553389589	0.37119939887660286	0.00039453602603400196	0.00010868871413896305	8.967183910579733	26373.978315262717	1.0324807337934943
733	1.0324312423440094	0.3670762744849844	0.0003799878085591108	0.0001058194749059448	8.967188769842789	26410.00834028357	1.0324882405152933
734	1.0324402859538193	0.36299839529012845	0.0003661568175726745	0.00010308062587359618	8.967193557223965	26446.03836530442	1.0324952094764552
735	1.0324487229223278	0.3589652984604198	0.0003530015487463112	0.00010046589938486951	8.967198275524286	26482.068390325272	1.0325016731546397
736	1.0324565898115385	0.3549765234434867	0.00034048347451429216	9.796866246368827e-05	8.96720292670931	26518.09841534612	1.0325076623327156
737	1.0324639199147287	0.3510316042374818	0.0003285739892069082	9.557634944297977e-05	8.967207506091434	26554.12844036697	1.0325132060131097
738	1.0324707449650983	0.34713008154538605	0.0003172434958430615	9.327928680346028e-05	8.967212011534432	26590.158465387824	1.0325183314894748
739	1.0324770943313664	0.3432714978450452	0.0003064658479515393	9.106723395095082e-05	8.967216439816061	26626.188490408673	1.032523064208559
740	1.0324829912115276	0.33945538043770807	0.00029623505436680045	8.891731599114143e-05	8.967220773729489	26662.218515429526	1.0325274264696827
741	1.0324884645102836	0.3356813622695321	0.00028644398538235454	8.690085322437627e-05	8.967225091499715	26698.248540450375	1.032531431108091
742	1.0324935453426314	0.3319489646954731	0.0002771022911137721	8.496969677620048e-05	8.967229352361635	26734.278565471224	1.0325351106862986
743	1.0324982581207187	0.3282577481508775	0.0002681854108900117	8.311807628167476e-05	8.967233556463773	26770.308590492077	1.0325384859323523
744	1.0325026254704475	0.3246072786701789	0.0002596693626004594	8.1341824260886e-05	8.967237705162333	26806.338615512926	1.0325415758748375
745	1.0325066692516576	0.320997124566763	0.0002515306601580377	7.963721293390141e-05	8.967241800083565	26842.368640533776	1.0325443988506813
746	1.032510409457332	0.3174268587405012	0.00024374827012319387	7.800034256508665e-05	8.967245842267925	26878.39866555463	1.0325469716978506
747	1.0325138657392359	0.31389605534710463	0.00023630138647000708	7.642750316287929e-05	8.967249832869674	26914.428690575478	1.0325493109472064
748	1.0325170560062227	0.31040429344120174	0.0002291711322005538	7.491518536168531e-05	8.967253772856957	26950.45871559633	1.0325514316760527
749	1.0325199971408656	0.306951155543506	0.00022233964663015768	7.346011815667484e-05	8.967257663207885	26986.48874061718	1.0325533480878601
750	1.0325227048246246	0.30353622851478235	0.000215790345006391	7.205922353470126e-05	8.96726150482575	27022.51876563803	1.0325550733763755
751	1.0325251941598366	0.3001591012150529	0.00020950725019286623	7.070952397402711e-05	8.967265298585351	27058.548790658882	1.0325566202473655
752	1.0325274796925288	0.29681936425172833	0.0002034749851348541	6.940812187220974e-05	8.967269045317716	27094.57881567973	1.032558000940299
753	1.0325295745943666	0.29351661504480236	0.0001976797228157467	6.81522531704817e-05	8.967272745678198	27130.608840700585	1.032559226552789
754	1.0325314900929623	0.2902504556185162	0.00019210960516959346	6.693955880053872e-05	8.967276400297248	27166.638865721434	1.0325603065337376
755	1.0325332379269798	0.28702048986682394	0.00018675211059908682	6.576772326643728e-05	8.967280009957799	27202.668890742283	1.0325612507435697
756	1.0325348287239027	0.28382632608461567	0.000181595868206293	6.463463981553236e-05	8.96728357540327	27238.698915763136	1.0325620681041336
757	1.0325362714854869	0.28066757789628	0.0001766312849888568	6.353841131698633e-05	8.967287097224903	27274.728940783985	1.0325627661782353
758	1.032537576738844	0.2775438586370279	0.00017184715744478037	6.247689288499703e-05	8.96729057609909	27310.75896580484	1.0325633538124608
759	1.0325387524516525	0.2744547886139827	0.00016723491407654508	6.144843451353481e-05	8.967294012629651	27346.788990825688	1.032563837688764
760	1.0325398071126335	0.2713999899778933	0.00016278557374690145	6.0451163969916435e-05	8.967297407309	27382.819015846537	1.0325642249486955
761	1.032540748581385	0.26837908845722064	0.00015849081570295213	5.948331983380598e-05	8.967300760598292	27418.84904086739	1.0325645222037403
762	1.0325415839705925	0.2653917138059371	0.0001543430199962371	5.8543355040943265e-05	8.96730407300479	27454.87906588824	1.0325647354235918
763	1.0325423202974509	0.26243749991019133	0.00015033453750068688	5.762987356055346e-05	8.967307345160428	27490.909090909092	1.0325648704780759
764	1.032542963640525	0.2595160831774134	0.00014645892348752882	5.674142195903059e-05	8.967310577431366	27526.93911592994	1.0325649324790482
765	1.0325435197009198	0.25662710391379995	0.00014271005673331154	5.587668832811593e-05	8.967313770237727	27562.96914095079	1.0325649262094299
766	1.0325439943456478	0.25377020691451596	0.00013908143992513418	5.503454060836939e-05	8.96731692420981	27598.999165971643	1.0325648565616365
767	1.0325443925982416	0.25094504007777135	0.00013556755897533424	5.421389531877157e-05	8.967320039838166	27635.029190992493	1.032564727732088
768	1.0325447188455557	0.24815125468876392	0.00013216360452795995	5.3413744451125404e-05	8.967323117545298	27671.059216013346	1.032564543386235
769	1.0325449774462463	0.24538850580144903	0.00012886476238125547	5.263312427593059e-05	8.967326157786754	27707.089241034195	1.0325643071606034
770	1.0325451733216373	0.24265645194971372	0.0001256656841328488	5.1870924669382915e-05	8.967329160989612	27743.119266055044	1.0325640231742572
771	1.032545309689461	0.2399547554717039	0.00012256270719577644	5.1126429922819924e-05	8.967332127598725	27779.149291075897	1.0325636940955403
772	1.032545389862199	0.23728308225246306	0.00011955209315325915	5.039888959519825e-05	8.96733505804003	27815.179316096746	1.032563322676172
773	1.0325454178549647	0.2346411009485595	0.00011662939795088311	4.968740679429506e-05	8.967337952742467	27851.209341117596	1.0325629122646574
774	1.0325453967271283	0.2320284842889258	0.00011379114946870421	4.8991282409484076e-05	8.967340812118787	27887.23936613845	1.0325624653995487
775	1.0325453290736766	0.22944490868943448	0.00011103435047398257	4.830991311912407e-05	8.967343636571233	27923.269391159298	1.0325619842262477
776	1.0325452175817387	0.22689005372653642	0.00010835590212481553	4.764268925115872e-05	8.967346426511519	27959.29941618015	1.0325614709670574
777	1.0325450655703772	0.2243636013799003	0.00010575200763344626	4.6988932485527235e-05	8.96734918241737	27995.329441201	1.0325609283715222
778	1.0325448749023323	0.22186523863829308	0.00010322043046696014	4.634818513934659e-05	8.967351904662582	28031.35946622185	1.0325603579669023
779	1.0325446477286255	0.21939465532253186	0.00010075860776416274	4.571996848753231e-05	8.967354593658992	28067.389491242702	1.0325597615197901
780	1.032544386641432	0.21695154351432858	9.836351771104394e-05	4.5103728370122515e-05	8.967357249836239	28103.41951626355	1.0325591411690889
781	1.032544093528777	0.21453559963793425	9.603286198455546e-05	4.449905082209853e-05	8.96735987360462	28139.449541284404	1.0325584984580747
782	1.032543770122523	0.212146523480201	9.376449861577855e-05	4.390556030396236e-05	8.967362465374244	28175.479566305254	1.0325578347973154
783	1.0325434181524873	0.20978401792278317	9.155628181589584e-05	4.3322891761256225e-05	8.967365025561078	28211.509591326103	1.0325571515947596
784	1.0325430392282138	0.20744778887170795	8.94062374039349e-05	4.275065920731568e-05	8.967367554529766	28247.539616346956	1.0325564501638245
785	1.0325426347708129	0.20513754472938653	8.731275392775782e-05	4.218834709227441e-05	8.967370052470642	28283.569641367805	1.032555731683902
786	1.0325422063551883	0.20285299800153053	8.527382125361701e-05	4.16356564094313e-05	8.967372519818941	28319.599666388658	1.0325549974283763
787	1.0325417554666767	0.200593863857741	8.32876283368615e-05	4.109220193016905e-05	8.96737495690037	28355.629691409507	1.0325542486109272
788	1.032541283598721	0.19835986046621462	8.135236943340883e-05	4.0557587328299397e-05	8.967377364027229	28391.659716430357	1.0325534864541361
789	1.0325407914433467	0.19615070981111965	7.946676640808236e-05	4.003186974643286e-05	8.967379741785628	28427.68974145121	1.032552711458308
790	1.0325402801356305	0.19396613638573326	7.762924523325089e-05	3.95148660969516e-05	8.96738209061452	28463.71976647206	1.0325519245224155
791	1.0325397510730452	0.19180586735944224	7.58380462537434e-05	3.900626300495966e-05	8.967384410876084	28499.74979149291	1.0325511267799832
792	1.0325392054404994	0.1896696330491129	7.409152728270148e-05	3.850589271035884e-05	8.9673867030276	28535.77981651376	1.0325503191695917
793	1.0325386443400828	0.1875571667998827	7.238816628971164e-05	3.8013572272567804e-05	8.967388967489011	28571.80984153461	1.0325495025650262
794	1.0325380682791259	0.18546820568503947	7.072741237623041e-05	3.7528877254648675e-05	8.967391204303881	28607.839866555463	1.0325486773909822
795	1.0325374785555677	0.18340248855819713	6.910740692961869e-05	3.7051730097530055e-05	8.967393414032886	28643.869891576313	1.0325478446666072
796	1.0325368761711629	0.18135975755538267	6.752678288165488e-05	3.658192696677559e-05	8.967395597041339	28679.89991659716	1.0325470051885952
797	1.0325362621305612	0.1793397576631312	6.598417781421909e-05	3.6119259683173244e-05	8.967397753687008	28715.929941618015	1.0325461597572332
798	1.032535636779286	0.177342236235944	6.447910035535557e-05	3.5663455803750965e-05	8.967399884115743	28751.959966638864	1.0325453086443392
799	1.0325350005731677	0.17536694348749443	6.301093083727919e-05	3.521424055873104e-05	8.96740198849138	28787.989991659717	1.0325444522127933
800	1.0325343543833576	0.17341363266591536	6.157852727056522e-05	3.477135925379723e-05	8.967404067084757	28824.020016680566	1.032543591162448
801	1.0325336987565206	0.171482059518342	6.018119312407651e-05	3.433451072948043e-05	8.967406120045741	28860.050041701415	1.0325427259354891
802	1.0325330341887493	0.16957198249981917	5.8818259317932983e-05	3.390343162978307e-05	8.967408147547319	28896.08006672227	1.032541856927647
803	1.032532361395572	0.16768316383589985	5.7487662677238076e-05	3.347898889537111e-05	8.967410150937138	28932.110091743118	1.0325409845449736
804	1.0325316806996117	0.16581536701941801	5.618916739349873e-05	3.3060704426062835e-05	8.967412130128382	28968.14011676397	1.0325401090747206
805	1.0325309924994348	0.16396835867665605	5.49218971643364e-05	3.2648651594069455e-05	8.967414085598786	29004.17014178482	1.0325392307840096
806	1.0325302971495263	0.16214190805370654	5.36849660396918e-05	3.224297061533286e-05	8.96741601787982	29040.20016680567	1.0325383498944323
807	1.032529595504569	0.16033578699098305	5.2477339232822245e-05	3.1843344632671996e-05	8.967417927151583	29076.230191826522	1.032537467105454
808	1.032528888544651	0.15854976990172562	5.129791628664905e-05	3.144937310412279e-05	8.967419813534447	29112.26021684737	1.032536583232094
809	1.0325281766332775	0.1567836337521007	5.0145703076623344e-05	3.10613036871281e-05	8.96742167765903	29148.290241868224	1.032535698488739
810	1.0325274605022412	0.15503715803379742	4.90195660278695e-05	3.0679078166893215e-05	8.967423519927115	29184.320266889074	1.0325348134371455
811	1.0325267409564989	0.15331012474218525	4.7918296006725646e-05	3.0302628062098208e-05	8.967425340742878	29220.350291909923	1.0325339287008999
812	1.0325260166438504	0.1516023147701891	4.6844579807188414e-05	2.9930619678565802e-05	8.967427138771729	29256.380316930776	1.0325330433308215
813	1.0325252886716234	0.14991351524842533	4.5796807408159815e-05	2.9563023586450967e-05	8.967428914516354	29292.410341951625	1.0325321581927347
814	1.0325245572637622	0.14824351416038367	4.4775020063095497e-05	2.919923823150828e-05	8.967430667711561	29328.440366972478	1.0325312735167718
815	1.0325238225400062	0.14659210154756905	4.37795351806299e-05	2.8838515957173752e-05	8.967432397920199	29364.470391993327	1.0325303894702833
816	1.0325230846509574	0.14495907139700326	4.2809206595525074e-05	2.8481538493333424e-05	8.967434106137834	29400.500417014176	1.0325295060319468
817	1.032522343764204	0.14334422147153975	4.186155265180463e-05	2.813030571358054e-05	8.96743579467853	29436.53044203503	1.0325286229971018
818	1.0325215997479902	0.14174734816038176	4.093738431143392e-05	2.77838919411902e-05	8.967437462863083	29472.56046705588	1.032527740355637
819	1.0325208524870713	0.14016825173823347	4.003602743267417e-05	2.74428397917455e-05	8.96743911148088	29508.59049207673	1.0325268578911861
820	1.0325201017845962	0.13860673480862987	3.91567042120056e-05	2.7107897949343577e-05	8.967440741506573	29544.62051709758	1.032525975290228
821	1.0325193511742525	0.13706260527492584	3.829553468516639e-05	2.6778376536373716e-05	8.967442353286444	29580.65054211843	1.0325250955044554
822	1.032518600721191	0.13553567071246078	3.745114100286252e-05	2.6455311099080545e-05	8.967443948133187	29616.680567139283	1.0325242183923415
823	1.0325178513586952	0.1340257417491596	3.662123913368946e-05	2.6139588916164463e-05	8.967445527397551	29652.710592160132	1.0325233445445652
824	1.0325171046092612	0.13253263184174813	3.5802836606040785e-05	2.5832090942646313e-05	8.967447092549511	29688.74061718098	1.0325224750347521
825	1.032516361563423	0.13105615102097293	3.499846745288411e-05	2.55287004305644e-05	8.967448639964504	29724.770642201835	1.032521611333541
826	1.0325156164471159	0.12959608280295595	3.423935926024559e-05	2.5204969515576953e-05	8.967450144189005	29760.800667222684	1.032520752351005
827	1.0325148687837358	0.1281522845616908	3.348499264954525e-05	2.490174968539641e-05	8.967451646218993	29796.830692243537	1.0325198915326332
828	1.032514121793117	0.12672456118670042	3.274923420408959e-05	2.460100720581872e-05	8.967453128968058	29832.860717264386	1.0325190341782478
829	1.032513375944716	0.1253127351216625	3.203064703748485e-05	2.430336416971871e-05	8.967454593403627	29868.890742285235	1.0325181805417716
830	1.0325126307049497	0.12391662981849028	3.1328731541194695e-05	2.4009729451916642e-05	8.967456040558888	29904.92076730609	1.0325173300146808
831	1.0325118861554583	0.12253607062567885	3.0642731424768024e-05	2.3720521673382708e-05	8.967457471108496	29940.950792326938	1.032516482565172
832	1.032511142586622	0.12117088420339342	2.997260860852512e-05	2.343518979790034e-05	8.967458884800148	29976.98081734779	1.0325156384779133
833	1.0325104002397476	0.1198208996699025	2.9318007237874277e-05	2.3153563217093925e-05	8.967460281748394	30013.01084236864	1.0325147979408333
834	1.0325096593084535	0.11848594965435433	2.8678459840057446e-05	2.2875645602048713e-05	8.967461662227084	30049.04086738949	1.0325139610774294
835	1.0325089200259994	0.11716586477205412	2.805358117225436e-05	2.2601307512803673e-05	8.967463026388206	30085.070892410342	1.0325131280631752
836	1.0325081825325	0.11586048152444364	2.744299488619026e-05	2.2330532004658715e-05	8.967464374467992	30121.10091743119	1.032512298981733
837	1.0325074470014686	0.11456963435855855	2.68463141189928e-05	2.2063269187578734e-05	8.967465706679791	30157.130942452044	1.0325114739485863
838	1.0325067135625428	0.11329316299751596	2.62632293720415e-05	2.1799452474199685e-05	8.967467023203463	30193.160967472893	1.0325106530469486
839	1.0325059823509368	0.11203090615700446	2.5693410290800866e-05	2.153902795087973e-05	8.96746832423415	30229.190992493743	1.0325098363624805
840	1.0325052534875596	0.11078270682561778	2.5136546361716795e-05	2.1281945092297914e-05	8.967469609961457	30265.221017514596	1.0325090239695138
841	1.0325045270930888	0.10954840727450536	2.4592326587024122e-05	2.1028153166666622e-05	8.967470880575702	30301.251042535445	1.0325082159420769
842	1.0325038032784426	0.10832785454490097	2.4060455309842133e-05	2.0777604464199737e-05	8.967472136261625	30337.281067556298	1.032507412346739
843	1.0325030821538768	0.10712089516556456	2.3540637084777086e-05	2.0530251175992262e-05	8.967473377204417	30373.311092577147	1.0325066132494394
844	1.0325023638258022	0.10592737531204363	2.303258029551818e-05	2.0286045871562942e-05	8.967474603589281	30409.341117597996	1.0325058187128464
845	1.0325016483941043	0.1047471451217347	2.253600562758569e-05	2.0044942147427477e-05	8.967475815595646	30445.37114261885	1.0325050287949484
846	1.0325009359619557	0.10358005706695039	2.2050634495582638e-05	1.9806892034190173e-05	8.967477013398927	30481.4011676397	1.03250424355713
847	1.0325002266002454	0.10242596638537349	2.1576223489974135e-05	1.95718554795968e-05	8.967478197171642	30517.43119266055	1.0325034630337688
848	1.0324995203823066	0.10128473018789641	2.111252947674011e-05	1.933979171954581e-05	8.967479367083595	30553.4612176814	1.0325026872617282
849	1.0324988174231253	0.10015620133787939	2.0659256432063456e-05	1.9110656354519646e-05	8.96748052331582	30589.49124270225	1.03250191631159
850	1.0324981177764163	0.0990402419534872	2.021618810101233e-05	1.8884412444416677e-05	8.96748166603086	30625.521267723103	1.0325011502046315
851	1.0324974215080132	0.09793671377978244	1.978309340461738e-05	1.8661022597327075e-05	8.967482795393959	30661.551292743952	1.032500388972024
852	1.032496728703957	0.09684547609247761	1.9359721566437228e-05	1.8440441154202998e-05	8.967483911569854	30697.5813177648	1.032499632662192
853	1.0324960394300646	0.09576639261086296	1.8945845598372155e-05	1.8222629337839084e-05	8.967485014719713	30733.611342785654	1.0324988813069045
854	1.0324953537459531	0.09469932909969227	1.854124721531047e-05	1.8007549997647637e-05	8.967486105002209	30769.641367806504	1.0324981349330353
855	1.0324946717137578	0.0936441514746827	1.8145707963770016e-05	1.7795163295612158e-05	8.967487182573654	30805.671392827357	1.0324973935699524
856	1.0324939933936863	0.09260072670891532	1.7759013822647458e-05	1.7585428751284342e-05	8.967488247587868	30841.701417848206	1.0324966572457597
857	1.032493318839675	0.09156892431490743	1.738095894957834e-05	1.737830878699808e-05	8.967489300196752	30877.731442869055	1.0324959259835174
858	1.0324926481031553	0.09054861481335387	1.701134182441957e-05	1.717376592962944e-05	8.967490340550397	30913.761467889908	1.032495199804429
859	1.0324919812292557	0.0895396701785338	1.6649966424166746e-05	1.697176686675476e-05	8.967491368799697	30949.791492910757	1.0324944787242194
860	1.0324913182641973	0.08854196380878206	1.6296642004568544e-05	1.677227360722874e-05	8.967492385089175	30985.82151793161	1.032493762760498
861	1.0324906592493859	0.08755537055007515	1.595118327456133e-05	1.657525054163328e-05	8.967493389562716	31021.85154295246	1.0324930519268771
862	1.0324900042243585	0.08657976663199908	1.5613406422374628e-05	1.6380664739033518e-05	8.967494382364595	31057.88156797331	1.032492346235322
863	1.0324893532270951	0.08561502965474431	1.528312823243536e-05	1.6188486429694746e-05	8.96749536364005	31093.91159299416	1.03249164569633
864	1.0324887062893147	0.08466103878404807	1.496017932244519e-05	1.599868176944645e-05	8.96749633352674	31129.94161801501	1.032490950316213
865	1.0324880634409253	0.0837176745667825	1.4644391621377231e-05	1.581121968444516e-05	8.96749729216283	31165.971643035864	1.0324902600996684
866	1.0324874247139284	0.0827848184466944	1.4335598693981146e-05	1.5626066140927373e-05	8.967498239682755	31202.001668056713	1.0324895750537324
867	1.0324867901373236	0.08186235329433342	1.403363889774259e-05	1.544318790879563e-05	8.967499176219155	31238.031693077563	1.0324888951831583
868	1.0324861597328885	0.08095016384598629	1.3738357997756356e-05	1.5262555678953366e-05	8.96750010190449	31274.061718098415	1.0324882204865882
869	1.0324855335220378	0.08004813599028494	1.3449604916816199e-05	1.5084138996751881e-05	8.967501016868422	31310.091743119265	1.0324875509627753
870	1.032484911528386	0.07915615596760689	1.3167224139799106e-05	1.4907909646576107e-05	8.967501921242851	31346.121768140118	1.032486886612007
871	1.0324842937699645	0.07827411204895995	1.289107031624471e-05	1.4733838808982816e-05	8.967502815155095	31382.151793160967	1.032486227430512
872	1.0324836802617678	0.07740189398675619	1.2621003483308323e-05	1.456189799070634e-05	8.967503698730125	31418.181818181816	1.0324855734122904
873	1.0324830710173918	0.07653939266134065	1.2356885991340425e-05	1.4392059623193558e-05	8.967504572091993	31454.21184320267	1.0324849245502905
874	1.032482466057703	0.07568649900763162	1.2098574245136499e-05	1.422429330528813e-05	8.967505435363426	31490.24186822352	1.0324842808438397
875	1.0324818653920875	0.07484310649390058	1.1845938146364566e-05	1.4058572565446591e-05	8.967506288665142	31526.27189324437	1.0324836422828094
876	1.0324812690299965	0.07400910959546554	1.1598849121905389e-05	1.3894870697909012e-05	8.967507132116257	31562.30191826522	1.0324830088573649
877	1.0324806769803863	0.07318440374123646	1.1357180648413732e-05	1.373316084887585e-05	8.96750796583434	31598.33194328607	1.0324823805574834
878	1.0324800892530286	0.07236888439937886	1.1120806566498793e-05	1.3573414870622745e-05	8.96750878993578	31634.361968306923	1.0324817573740135
879	1.0324795058519591	0.07156245008122927	1.0889608817758901e-05	1.3415607626551506e-05	8.967509604534598	31670.391993327772	1.0324811392932818
880	1.0324789267812913	0.07076499975118562	1.0663470612315064e-05	1.3259713239546848e-05	8.96751040974347	31706.42201834862	1.032480526301883
881	1.0324783520437653	0.06997643352308568	1.044227815592147e-05	1.3105706073638266e-05	8.967511205673453	31742.452043369474	1.0324799183854887
882	1.0324777816408837	0.06919665263882502	1.0225920507686129e-05	1.2953560681920084e-05	8.967511992433984	31778.482068390324	1.0324793155289598
883	1.0324772155731128	0.06842555929665706	1.0014287273626085e-05	1.2803253633567657e-05	8.967512770134988	31814.512093411176	1.0324787177162038
884	1.032476653840114	0.0676630564047864	9.807265224628522e-06	1.2654766274768433e-05	8.967513538890037	31850.542118432026	1.0324781249298978
885	1.0324760964404358	0.06690904859375583	9.604753037698417e-06	1.2508071753607633e-05	8.967514298801902	31886.572143452875	1.0324775371533914
886	1.0324755433720647	0.06616344122845837	9.4066472371331e-06	1.2363147051414392e-05	8.967515049976074	31922.602168473728	1.0324769543691503
887	1.032474994632441	0.06542614066527512	9.212846062187228e-06	1.221996944893672e-05	8.967515792516872	31958.632193494577	1.0324763765593503
888	1.0324744502185967	0.06469705422857772	9.023249294346161e-06	1.2078516500697904e-05	8.967516526527485	31994.66221851543	1.032475803705991
889	1.0324739101220264	0.06397609071988393	8.837766032280787e-06	1.193876520011636e-05	8.967517252107317	32030.69224353628	1.0324752357869311
890	1.032473374329466	0.06326316032948298	8.656313551093997e-06	1.1800692052427001e-05	8.967517969352357	32066.72226855713	1.0324746727764986
891	1.0324728428396934	0.06255817292685663	8.478791971623696e-06	1.1664275610634635e-05	8.96751867836371	32102.75229357798	1.0324741146584893
892	1.032472315645341	0.06186103989118151	8.30511175117082e-06	1.1529493633164073e-05	8.967519379238283	32138.78231859883	1.0324735614121037
893	1.0324717927386249	0.061171673521992855	8.135185067914099e-06	1.1396323917872531e-05	8.967520072071682	32174.812343619684	1.032473013016385
894	1.0324712741114335	0.06048998702062546	7.968925721854974e-06	1.1264744268904993e-05	8.96752075695822	32210.842368640533	1.0324724694502918
895	1.0324707597473068	0.059815895461885184	7.806255667594888e-06	1.1134737047025243e-05	8.9675214339924	32246.872393661382	1.032471930685657
896	1.0324702496294018	0.05914931481360707	7.647098473309446e-06	1.1006284684215088e-05	8.9675221032675	32282.902418682235	1.0324713966941728
897	1.0324697437504338	0.05849016071414741	7.491371158543529e-06	1.0879364077823833e-05	8.967522764873783	32318.932443703085	1.0324708674561076
898	1.0324692420971169	0.0578383503653754	7.33899689730421e-06	1.0753955405405745e-05	8.96752341890136	32354.962468723937	1.0324703429466515
899	1.0324687446554928	0.05719380187388352	7.1899006312186555e-06	1.0630039128145929e-05	8.967524065439251	32390.992493744787	1.0324698231405876
900	1.0324682514109629	0.056556434239134756	7.044009015399948e-06	1.0507595988761967e-05	8.967524704575396	32427.022518765636	1.0324693080123153
901	1.0324677623472716	0.055926167862896795	6.901249599063997e-06	1.0386609754739806e-05	8.967525336398504	32463.05254378649	1.0324687975347113
902	1.0324672774481105	0.055302923757724276	6.761551915946121e-06	1.0267063110155451e-05	8.967525960995347	32499.08256880734	1.0324682916808978
903	1.0324667966971632	0.05468662352914377	6.624847438919884e-06	1.0148937622175287e-05	8.967526578450773	32535.112593828188	1.0324677904242792
904	1.032466320077117	0.05407718987048592	6.491068782049577e-06	1.0032216407391676e-05	8.967527188849475	32571.14261884904	1.0324672937374342
905	1.032465847570105	0.05347454634808844	6.360149944379832e-06	9.916883060922457e-06	8.967527792275325	32607.17264386989	1.0324668015925966
906	1.0324653791577332	0.052878617392180416	6.232026251783561e-06	9.802921668726745e-06	8.96752838881139	32643.202668890743	1.032466313961671
907	1.0324649148233573	0.05228932811159634	6.106639259400104e-06	9.690308888708252e-06	8.967528978532757	32679.232693911592	1.0324658308192463
908	1.0324644545479449	0.05170660461094056	5.983927506162093e-06	9.579028652130123e-06	8.967529561519923	32715.26271893244	1.0324653521370708
909	1.0324639983119206	0.05113037383907602	5.863830466196795e-06	9.469065765278035e-06	8.967530137852986	32751.292743953294	1.0324648778864904
910	1.0324635460959115	0.050560563523794115	5.746290073569616e-06	9.360403390972349e-06	8.967530707609388	32787.32276897415	1.0324644080394225
911	1.0324630978802927	0.04999710220038676	5.631249602938224e-06	9.25302475756813e-06	8.967531270865479	32823.35279399499	1.032463942567733
912	1.0324626536452246	0.04943991920178575	5.518653632376323e-06	9.146913137733904e-06	8.967531827696517	32859.382819015846	1.0324634814432694
913	1.0324622133638794	0.048888944397898856	5.408452057279699e-06	9.042055736450165e-06	8.967532378179435	32895.4128440367	1.032463024631688
914	1.0324617770182085	0.048344108765031715	5.300590696416257e-06	8.938434640673831e-06	8.967532922386468	32931.442869057544	1.032462572106813
915	1.0324613445875852	0.04780534395642929	5.1950180322415674e-06	8.836033338271706e-06	8.967533460389754	32967.4728940784	1.03246212384029
916	1.0324609160505127	0.04727258235394641	5.09168417987108e-06	8.734835737750776e-06	8.96753399226068	33003.50291909925	1.0324616798031396
917	1.0324604913853188	0.046745757082430166	4.990540458322257e-06	8.634825769167888e-06	8.967534518069595	33039.532944120096	1.0324612399663875
918	1.0324600705701859	0.04622480199957422	4.891539357945121e-06	8.535987367353946e-06	8.967535037885828	33075.56296914095	1.0324608043010894
919	1.0324596535831794	0.04570965168577402	4.794634507852999e-06	8.438304455138302e-06	8.967535551777685	33111.5929941618	1.0324603727783555
920	1.032459240402277	0.04520024143398098	4.69978064335305e-06	8.341760926572937e-06	8.967536059812451	33147.623019182654	1.0324599453693735
921	1.0324588309987242	0.0446965078128783	4.60692017818405e-06	8.246362903990072e-06	8.967536562076468	33183.6530442035	1.032459522036751
922	1.0324584253531954	0.044198387270973166	4.516015549184185e-06	8.152084883615183e-06	8.967537058626625	33219.68306922435	1.0324591027555279
923	1.0324580234428795	0.043705817238350986	4.427023205073162e-06	8.05891291668284e-06	8.967537549529286	33255.713094245206	1.0324586874963604
924	1.0324576252446442	0.04321873584713178	4.339899868157008e-06	7.966834126397715e-06	8.967538034850858	33291.74311926605	1.0324582762296244
925	1.032457230735286	0.04273708190244282	4.254602942912539e-06	7.875835957597954e-06	8.967538514657141	33327.773144286904	1.0324578689257273
926	1.0324568398915517	0.04226079487286781	4.171090469538941e-06	7.785906183058088e-06	8.967538989013349	33363.80316930776	1.0324574655551222
927	1.0324564526901618	0.041789814880895296	4.08932107750921e-06	7.69703290979177e-06	8.967539457984131	33399.8331943286	1.0324570660883234
928	1.032456069107647	0.041324082719477545	4.009254580171199e-06	7.60920420513048e-06	8.967539921633144	33435.863219349456	1.032456670495834
929	1.0324556891126306	0.04086354093720222	3.930878805139966e-06	7.522392161638426e-06	8.967540380003934	33471.89324437031	1.0324562787444513
930	1.03245531268575	0.040408131014419625	3.854140452652673e-06	7.436593885662696e-06	8.967540833169167	33507.92326939116	1.032455890806818
931	1.0324549398027256	0.03995779575140762	3.7790039161323806e-06	7.3517965880039645e-06	8.967541281188728	33543.95329441201	1.032455506653313
932	1.0324545704392147	0.03951247857539678	3.7054344568233395e-06	7.2679875422524646e-06	8.967541724121698	33579.98331943286	1.0324551262543833
933	1.0324542045708267	0.03907212353218267	3.633398185897471e-06	7.185154074154195e-06	8.967542162026357	33616.01334445371	1.0324547495805545
934	1.0324538421731357	0.038636675277737224	3.5628620465607125e-06	7.103283550976969e-06	8.967542594960188	33652.04336947456	1.0324543766024428
935	1.0324534832216963	0.03820607906982022	3.4937937961593704e-06	7.0223633708764654e-06	8.967543022979878	33688.07339449541	1.0324540072907658
936	1.0324531276916764	0.03778028083875314	3.426161697436873e-06	6.942381811477577e-06	8.967543446141997	33724.103419516265	1.0324536416159311
937	1.032452775554325	0.03735922791936936	3.359931780544329e-06	6.863336054825157e-06	8.967543864509265	33760.13344453711	1.032453279544092
938	1.0324524267872994	0.03694286689026524	3.295075733184615e-06	6.785208815180662e-06	8.967544278132339	33796.16346955796	1.0324529210486595
939	1.0324520813655627	0.03653114546827171	3.2315638913783807e-06	6.707988981891896e-06	8.967544687065917	33832.193494578816	1.0324525661001465
940	1.0324517392640409	0.0361240119478937	3.169367250318358e-06	6.631665615523046e-06	8.96754509136408	33868.22351959967	1.0324522146691284
941	1.0324514004576348	0.035721415193914745	3.1084574428283817e-06	6.556227947995795e-06	8.967545491080292	33904.253544620515	1.0324518667262512
942	1.0324510649212277	0.03532330463400107	3.048806717822338e-06	6.481665382730335e-06	8.967545886267425	33940.28356964137	1.0324515222422355
943	1.0324507326296954	0.034929630251306513	2.9903879187632315e-06	6.407967494786545e-06	8.967546276977757	33976.31359466222	1.0324511811878831
944	1.0324504035583144	0.034540342653146996	2.9331739582885387e-06	6.335124151392073e-06	8.967546663263098	34012.343619683066	1.0324508435344082
945	1.0324500776843244	0.03415539336022373	2.8771358320843906e-06	6.263125981505432e-06	8.967547045175214	34048.37364470392	1.0324505092546992
946	1.032449754981479	0.03377473375729514	2.8222494983390504e-06	6.191962727018978e-06	8.967547422764394	34084.40366972477	1.0324501783189037
947	1.0324494354251126	0.033398316050974354	2.7684894634739643e-06	6.121624770391848e-06	8.967547796080796	34120.43369474562	1.032449850698532
948	1.032449118990649	0.03302609297624094	2.7158306554683222e-06	6.052102682027814e-06	8.967548165174067	34156.46371976647	1.0324495263652473
949	1.032448805653616	0.032658017789592535	2.6642483986967717e-06	5.983387221281738e-06	8.967548530093357	34192.49374478732	1.0324492052908758
950	1.0324484953896556	0.03229404426219577	2.6137183887670314e-06	5.915469337465901e-06	8.967548890887327	34228.52376980817	1.0324488874474138
951	1.0324481881745369	0.031934126673037314	2.5642166673575105e-06	5.848340170856336e-06	8.967549247604166	34264.55379482902	1.032448572807037
952	1.0324478839832896	0.03157821988019881	2.5157228884735426e-06	5.7819889425324565e-06	8.967549600289194	34300.583819849875	1.0324482613417227
953	1.0324475827887651	0.031226279442999647	2.468225727835965e-06	5.716399469578251e-06	8.967549948980878	34336.61384487073	1.0324479530226243
954	1.0324472845687969	0.030878260979705145	2.4216960858620023e-06	5.651567337972183e-06	8.967550293730488	34372.64386989157	1.0324476478232096
955	1.0324469892991741	0.030534120786313533	2.3761134211808164e-06	5.587482996729298e-06	8.967550634582777	34408.67389491243	1.0324473457161873
956	1.0324466969557948	0.030193815639446033	2.3314577095611918e-06	5.5241369004365004e-06	8.967550971581867	34444.70391993328	1.0324470466744513
957	1.032446407514674	0.029857302789887203	2.287709435152965e-06	5.461519499737223e-06	8.967551304771263	34480.733944954125	1.0324467506710893
958	1.0324461209519504	0.029524539956125275	2.2448495817284617e-06	5.399621231816097e-06	8.967551634193839	34516.76396997498	1.0324464576793877
959	1.032445837243895	0.029195485317893097	2.2028596239240116e-06	5.338432510883749e-06	8.967551959891853	34552.79399499583	1.0324461676728385
960	1.0324455563643695	0.028870097698616492	2.161721058126798e-06	5.277947538266764e-06	8.967552281909946	34588.82402001668	1.0324458806225283
961	1.0324452782842082	0.028548336605387768	2.1214152805617955e-06	5.218165231745751e-06	8.967552600295884	34624.85404503753	1.0324455964965003
962	1.0324450029838017	0.02823016129040055	2.0819258500066584e-06	5.159070369412189e-06	8.96755291508572	34660.88407005838	1.0324453152726791
963	1.0324447304390552	0.02791553178586153	2.0432359412884287e-06	5.100654636059451e-06	8.967553226320376	34696.914095079235	1.0324450369244464
964	1.032444460625934	0.027604408561029962	2.00532915655327e-06	5.042909809816065e-06	8.967553534040283	34732.94412010008	1.0324447614253074
965	1.0324441935204691	0.027296752516147257	1.9681895155592766e-06	4.985827760501168e-06	8.967553838285388	34768.974145120934	1.0324444887488964
966	1.0324439290987573	0.02699252497636715	1.931801445969362e-06	4.92940044798008e-06	8.967554139095169	34805.00417014179	1.0324442188689742
967	1.032443667336965	0.026691687685685323	1.8961497736440732e-06	4.8736199205197755e-06	8.967554436508633	34841.03419516263	1.032443951759431
968	1.0324434082113305	0.026394202800869047	1.861219712934416e-06	4.818478313144355e-06	8.967554730564329	34877.064220183485	1.0324436873942875
969	1.0324431516987085	0.026100032933656717	1.8269959251213434e-06	4.763968181681684e-06	8.967555021300738	34913.09424520434	1.0324434257480972
970	1.0324428977875237	0.025809142119833282	1.7934436832359127e-06	4.710089282811083e-06	8.967555308764165	34949.124270225184	1.0324431668040763
971	1.0324426464475174	0.025521493118990872	1.7605608740644318e-06	4.65682983570862e-06	8.967555592986981	34985.15429524604	1.0324429105316484
972	1.0324423976565082	0.025237049791146864	1.728331989962402e-06	4.6041830909044094e-06	8.967555874006875	35021.18432026689	1.0324426569063068
973	1.032442151392544	0.02495577639163368	1.6967416143139724e-06	4.552142467136414e-06	8.967556151861213	35057.214345287735	1.032442405903786
974	1.032441907633911	0.024677637565655386	1.6657743997205682e-06	4.500701554066338e-06	8.96755642658706	35093.24437030859	1.032442157500071
975	1.032441666359145	0.024402598342844858	1.6354150461895763e-06	4.449854114995613e-06	8.96755669822118	35129.27439532944	1.0324419116714019
976	1.032441427547039	0.02413062413182036	1.605648279322967e-06	4.399594089581275e-06	8.967556966800053	35165.304420350294	1.032441668394281
977	1.0324411911766542	0.02386168071474244	1.576458828505952e-06	4.34991559655191e-06	8.967557232359889	35201.33444537114	1.0324414276454785
978	1.032440957227329	0.023595734241870524	1.547831405095611e-06	4.300812936423533e-06	8.967557494936639	35237.36447039199	1.0324411894020398
979	1.032440725663218	0.02333275206250023	1.5197930311290536e-06	4.252258269488193e-06	8.967557754539124	35273.394495412846	1.0324409536321726
980	1.0324404964677438	0.02307270085751071	1.4923187337631131e-06	4.204251319431214e-06	8.967558011208896	35309.42452043369	1.032440720315554
981	1.0324402696223844	0.022815547781172223	1.465389615068861e-06	4.156788753535748e-06	8.967558264983372	35345.454545454544	1.0324404894308268
982	1.0324400451055096	0.022561260519217648	1.4389960463079578e-06	4.10986249006461e-06	8.967558515893817	35381.4845704754	1.0324402609549166
983	1.0324398228955767	0.02230980711109045	1.41312892118562e-06	4.063464300254124e-06	8.967558763970874	35417.51459549624	1.0324400348649148
984	1.0324396029711298	0.02206115594510332	1.387779664521314e-06	4.0175857949616494e-06	8.967559009244578	35453.544620517096	1.0324398111380795
985	1.0324393853107974	0.021815275753597284	1.3629402409194991e-06	3.972218411313187e-06	8.967559251744333	35489.57464553795	1.0324395897518335
986	1.0324391698932915	0.021572135608100274	1.3386031634403158e-06	3.9273533993509e-06	8.967559491498918	35525.6046705588	1.032439370683766
987	1.0324389566974057	0.021331704914486032	1.314761502270307e-06	3.882981808680684e-06	8.967559728536465	35561.63469557965	1.032439153911631
988	1.0324387456982034	0.021093953876527665	1.2913802691202305e-06	3.839128341094185e-06	8.9675599629169	35597.6647206005	1.0324389394052438
989	1.0324385368726448	0.020858852799198916	1.2684387062938298e-06	3.7958013143952836e-06	8.96756019468402	35633.69474562135	1.0324387271384508
990	1.0324383302016424	0.020626371830861367	1.2459457548068484e-06	3.75297435865178e-06	8.967560423847976	35669.7247706422	1.0324385170935058
991	1.032438125663488	0.0203964817662609	1.2238906949487618e-06	3.7106448112827e-06	8.96756065044119	35705.75479566305	1.0324383092470923
992	1.0324379232364582	0.02016915372135853	1.2022627306635836e-06	3.668810543274867e-06	8.967560874496183	35741.784820683904	1.0324381035758678
993	1.0324377228988069	0.019944359129015155	1.181050966070117e-06	3.6274699838682952e-06	8.9675610960456	35777.81484570475	1.0324379000564519
994	1.0324375246287598	0.019722069734676308	1.160244381982204e-06	3.5866221452415842e-06	8.96756131512223	35813.8448707256	1.0324376986654171
995	1.0324373284045103	0.019502257592057315	1.1398318124290148e-06	3.5462666471973854e-06	8.96756153175905	35849.874895746456	1.0324374993792822
996	1.0324371342042107	0.01928489505882801	1.1198019211752943e-06	3.5064037418477884e-06	8.96756174598924	35885.90492076731	1.0324373021744988
997	1.0324369420238655	0.019069954953671635	1.1001490065322985e-06	3.467006938924186e-06	8.967561957822502	35921.934945788154	1.0324371070462164
998	1.032436751888614	0.018857410653786186	1.0808766551594525e-06	3.4280057431960413e-06	8.967562167230104	35957.96497080901	1.0324369140201122
999	1.0324365637468484	0.018647235135834918	1.06196323673151e-06	3.3894477817862635e-06	8.967562374285288	35993.99499582986	1.032436723041334
1000	1.03243637758401	0.01843940199782141	1.0433989430524213e-06	3.3513245939083392e-06	8.967562579012421	36030.025020850706	1.0324365340938515
1001	1.0324361933863158	0.01823388512774871	1.0251739534938583e-06	3.313627180624652e-06	8.967562781435104	36066.05504587156	1.0324363471624087
1002	1.0324360111407944	0.018030658699670927	1.0072784247508754e-06	3.2763459673111367e-06	8.967562981576155	36102.08507089241	1.0324361622325582
1003	1.0324358308353205	0.017829697169744467	9.897024805975327e-07	3.239470766121865e-06	8.967563179457573	36138.11509591326	1.0324359792906925
1004	1.0324356524586498	0.017630975272279255	9.724362016425252e-07	3.2029907384536295e-06	8.967563375100521	36174.14512093411	1.03243579832408
1005	1.0324354760004535	0.01743446801579032	9.55469615084838e-07	3.166894357410597e-06	8.967563568525305	36210.17514595496	1.0324356193208957
1006	1.0324353014472794	0.017240150689334783	9.387958050715694e-07	3.1311712294473333e-06	8.967563759752288	36246.20517097581	1.0324354422666502
1007	1.032435128594803	0.017047999332670653	9.225547425850791e-07	3.0958977532645242e-06	8.967563948845827	36282.23519599666	1.0324352669780144
1008	1.0324349575441787	0.016857989479231818	9.066531026270732e-07	3.0610105847568683e-06	8.967564135798092	36318.265221017515	1.032435093542144
1009	1.0324347882692173	0.016670097245036933	8.910958175147494e-07	3.0265041369229956e-06	8.967564320630338	36354.29524603837	1.03243492193359
1010	1.032434620742545	0.01648429900630781	8.758894568196502e-07	2.992372984564921e-06	8.967564503363372	36390.32527105921	1.0324347521259636
1011	1.0324344549355282	0.016300571395800163	8.610423019345946e-07	2.958611877281127e-06	8.967564684017542	36426.355296080066	1.0324345840918736
1012	1.0324342908181972	0.016118891299134738	8.465644206406405e-07	2.925215752459714e-06	8.967564862612756	36462.38532110092	1.0324344178028602
1013	1.0324341283591698	0.015939235851128084	8.324677416740208e-07	2.8921797482714896e-06	8.967565039168461	36498.415346121765	1.0324342532293311
1014	1.0324339675255763	0.01576158243212334	8.187661292930783e-07	2.8594992166630587e-06	8.967565213703667	36534.44537114262	1.0324340903404956
1015	1.032433808282983	0.01558590866432135	8.05475457845228e-07	2.8271697363499742e-06	8.967565386236933	36570.47539616347	1.0324339291043017
1016	1.032433650842798	0.015412193289167184	7.92216592163261e-07	2.7952835030674646e-06	8.967565556935982	36606.505421184316	1.0324337696752868
1017	1.03243349512488	0.015240414250790663	7.790776068643264e-07	2.763820094603947e-06	8.967565725792886	36642.53544620517	1.032433611986521
1018	1.0324333410620954	0.015070549776862664	7.661250625484326e-07	2.7327651182385476e-06	8.967565892808215	36678.56547122602	1.0324334559808548
1019	1.0324331886490872	0.014902578548811052	7.533257098214287e-07	2.702129244759071e-06	8.967566058020576	36714.595496246875	1.0324333016479437
1020	1.032433037882501	0.014736479485624334	7.406423504985268e-07	2.671924973434795e-06	8.967566221470522	36750.62552126772	1.0324331489788536
1021	1.0324328887610947	0.014572231740842543	7.280336146512302e-07	2.6421667172195405e-06	8.967566383200664	36786.65554628857	1.0324329979661369
1022	1.0324327412858476	0.014409814699548456	7.15453737654287e-07	2.612870887954792e-06	8.967566543255787	36822.68557130943	1.0324328486039083
1023	1.0324325954600706	0.014249207975358506	7.02852337232621e-07	2.584055981572776e-06	8.967566701682966	36858.71559633027	1.0324327008879213
1024	1.0324324512895147	0.014090391407413716	6.901741905082617e-07	2.5557426632995276e-06	8.967566858531667	36894.745621351125	1.0324325548156432
1025	1.0324323086543095	0.013933344863417806	6.778306110359587e-07	2.527638669277647e-06	8.967567013510452	36930.77564637198	1.032432410328901
1026	1.0324321674827777	0.013778048499483643	6.660600884417981e-07	2.4995660453349818e-06	8.967567166452506	36966.80567139282	1.032432267391791
1027	1.0324320278606023	0.013624482922152821	6.545267959488833e-07	2.471729411932093e-06	8.967567317607974	37002.83569641368	1.0324321260396216
1028	1.0324318897755342	0.013472628798905104	6.432601036750929e-07	2.444087997110781e-06	8.967567466959734	37038.86572143453	1.0324319862645497
1029	1.032431753215107	0.013322467002850724	6.32295217523675e-07	2.4165957438614687e-06	8.967567614485048	37074.895746455375	1.0324318480593897
1030	1.0324316181665956	0.013173978609490676	6.216735170482634e-07	2.3892010205157226e-06	8.96756776015526	37110.92577147623	1.0324317114176231
1031	1.0324314846169722	0.013027144893477264	6.114428933179147e-07	2.361846331138824e-06	8.967567903935507	37146.95579649708	1.0324315763334062
1032	1.0324313525528646	0.012881947325374352	6.016580867821227e-07	2.3344680259222865e-06	8.967568045784422	37182.985821517934	1.0324314428015775
1033	1.032431221960512	0.012738367568417806	5.923810251358457e-07	2.306996011576405e-06	8.967568185653835	37219.01584653878	1.032431310817666
1034	1.0324310927320068	0.012596387800001663	5.834833767204901e-07	2.279665605503444e-06	8.967568323779988	37255.04587155963	1.0324311802545134
1035	1.0324309645624123	0.012455991064771072	5.744298529688561e-07	2.253359771862764e-06	8.967568461003106	37291.075896580485	1.0324310507268903
1036	1.0324308376156297	0.012317158964020723	5.656839172033076e-07	2.227390873144078e-06	8.967568596695825	37327.10592160133	1.0324309224682173
1037	1.032430711832341	0.012179874050269945	5.572476583859152e-07	2.201805287533219e-06	8.967568730915373	37363.135946622184	1.0324307954194898
1038	1.0324305871477097	0.012044119069545	5.491216675599563e-07	2.176657874734449e-06	8.967568863725994	37399.16597164304	1.03243066951596
1039	1.0324304634911017	0.011909876958959528	5.413048761774724e-07	2.1520124747338584e-06	8.967568995199393	37435.19599666388	1.0324305446868332
1040	1.0324303407858049	0.011777130844294971	5.337943944268281e-07	2.1279424065627677e-06	8.967569125415173	37471.226021684735	1.032430420854964
1041	1.0324302189487509	0.011645864037581274	5.265853495602841e-07	2.1045309670611733e-06	8.96756925446127	37507.25604670559	1.0324302979365534
1042	1.0324300978902337	0.011516060034677292	5.196707242215533e-07	2.0818719296411413e-06	8.967569382434414	37543.28607172644	1.0324301758408423
1043	1.0324299775136314	0.011387702512851372	5.130411947733675e-07	2.060070043050235e-06	8.967569509440546	37579.31609674729	1.0324300544698106
1044	1.0324298599455148	0.011260776854561484	5.054962988498927e-07	2.037714104709979e-06	8.967569634553557	37615.34612176814	1.0324299357699596
1045	1.032429743854513	0.011135266257767661	4.976718473876933e-07	2.0157678496084445e-06	8.967569758469011	37651.37614678899	1.03242981850529
1046	1.032429629337245	0.011011155077025703	4.894356893136881e-07	1.9942242506303263e-06	8.967569881222436	37687.40617180984	1.0324297027525984
1047	1.0324295165109993	0.010888427858264549	4.80637422798472e-07	1.973069593607599e-06	8.96757000284695	37723.43619683069	1.0324295886066128
1048	1.0324294055111076	0.010767069334760893	4.711094844526135e-07	1.9522855834318816e-06	8.967570123374779	37759.466221851544	1.0324294761775303
1049	1.0324292964918895	0.010647064425558054	4.606663346574635e-07	1.9318490037260943e-06	8.967570242837146	37795.49624687239	1.0324293655918397
1050	1.0324291896275997	0.01052839823388484	4.491036428959616e-07	1.911731376516112e-06	8.967570361264128	37831.52627189324	1.0324292569931461
1051	1.0324290851133715	0.010411056045574643	4.3619747308346196e-07	1.8918986219024586e-06	8.967570478684525	37867.556296914096	1.0324291505429926
1052	1.032428983166165	0.010295023327484295	4.217034688985416e-07	1.8723107177319606e-06	8.967570595125736	37903.58632193494	1.0324290464216854
1053	1.032428881998676	0.010180278296288701	4.1285138801418934e-07	1.8478945477074374e-06	8.967570705145306	37939.616346955794	1.0324289439263843
1054	1.0324287780895933	0.010066796717874705	4.195620587669806e-07	1.812997921286183e-06	8.967570802343719	37975.64637197665	1.0324288410239022
1055	1.032428672560927	0.009954588429311934	4.178163968400395e-07	1.790254556375605e-06	8.967570909618049	38011.6763969975	1.0324287352333865
1056	1.0324285671539466	0.009843635101581196	4.118331974249967e-07	1.773305941882371e-06	8.967571021008228	38047.706422018346	1.0324286289289262
1057	1.0324284636416303	0.009733921872000005	4.0251680894634475e-07	1.759069614169032e-06	8.967571133836934	38083.7364470392	1.0324285240191517
1058	1.0324283627020265	0.009625428675033505	3.961092583968966e-07	1.740458889930892e-06	8.967571241184087	38119.76647206005	1.0324284221184152
1059	1.032428263497182	0.009518143802300658	3.9070883096022315e-07	1.7203773517222476e-06	8.96757134578936	38155.7964970809	1.0324283221035067
1060	1.0324281660247316	0.009412054906366919	3.8521408023561044e-07	1.699910996260946e-06	8.96757144875656	38191.82652210175	1.0324282238068436
1061	1.0324280691633991	0.009307148991328161	3.792864195879248e-07	1.680745653995559e-06	8.967571551545552	38227.8565471226	1.0324281260563621
1062	1.0324279733507389	0.009203412408526037	3.734374560948488e-07	1.6618189805680082e-06	8.967571653207175	38263.88657214345	1.0324280293663572
1063	1.0324278782669734	0.009100832267506936	3.674693510251006e-07	1.6437003807122977e-06	8.967571754259046	38299.9165971643	1.032427933387376
1064	1.0324277841942704	0.00899939531689046	3.6173033830102434e-07	1.6256804223956528e-06	8.967571854070762	38335.946622185154	1.0324278384538212
1065	1.0324276911214454	0.008899088957455585	3.561305465411833e-07	1.607845300597626e-06	8.967571952743377	38371.97664720601	1.0324277445410275
1066	1.0324275991054108	0.008799900506974889	3.50695525439463e-07	1.5900829077025011e-06	8.96757205019443	38408.00667222685	1.0324276517097397
1067	1.0324275080320844	0.008701818497065193	3.4528409513276533e-07	1.5726575166735816e-06	8.967572146679188	38444.036697247706	1.0324275598246986
1068	1.03242741801344	0.008604829709948211	3.3999623728538163e-07	1.5553149099828466e-06	8.96757224198569	38480.06672226856	1.0324274690128756
1069	1.0324273290855073	0.008508921551482305	3.3484576437372284e-07	1.5379802512264426e-06	8.967572336064096	38516.096747289404	1.032427379312372
1070	1.032427241178505	0.008414082540768449	3.2979445142195443e-07	1.5207610347569137e-06	8.967572429022413	38552.12677231026	1.0324272906476726
1071	1.0324271542010928	0.008320301423737962	3.247934704909393e-07	1.5038019059831398e-06	8.967572521000806	38588.15679733111	1.0324272029201134
1072	1.032427068218814	0.008227565295733036	3.1987114883541864e-07	1.4869771710822772e-06	8.967572611905405	38624.186822351956	1.0324271161994862
1073	1.032426983227876	0.008135861981576311	3.1502171484902665e-07	1.470280613086498e-06	8.967572701745777	38660.21684737281	1.0324270304811334
1074	1.0324268991517203	0.00804518185348549	3.102576185001671e-07	1.4537799003288342e-06	8.96757279058603	38696.24687239366	1.032426945690363
1075	1.0324268159925134	0.007955512527685862	3.0557159608067726e-07	1.437462765629466e-06	8.967572878431259	38732.276897414515	1.0324268618282528
1076	1.0324267337392465	0.007866842081637411	3.0095968310448107e-07	1.4213303195774832e-06	8.967572965296439	38768.30692243536	1.0324267788831991
1077	1.0324266523814303	0.007779160128347239	2.964242910611798e-07	1.4053787669033276e-06	8.967573051189648	38804.33694745621	1.032426696845074
1078	1.0324265719039372	0.007692455376851408	2.919645277395594e-07	1.3896120270164317e-06	8.967573136126905	38840.366972477066	1.0324266156986164
1079	1.0324264922944717	0.007606717088280989	2.875815186441642e-07	1.3740293076316155e-06	8.96757322011938	38876.39699749791	1.0324265354316995
1080	1.0324264135369856	0.0075219337921819136	2.832737155897503e-07	1.3586360599643987e-06	8.967573303184668	38912.427022518765	1.032426456028043
1081	1.0324263356374277	0.007438096317145476	2.7903733980898187e-07	1.3434163104051022e-06	8.967573385320604	38948.45704753962	1.0324263774930287
1082	1.0324262585862392	0.007355193978407808	2.7487115164034994e-07	1.3283683700232279e-06	8.96757346653798	38984.48707256046	1.0324262998169118
1083	1.0324261823657028	0.007273215324784613	2.707755160393048e-07	1.3134978382744507e-06	8.967573546854151	39020.517097581316	1.0324262229820302
1084	1.0324261069673848	0.0071921499117956035	2.667501842253272e-07	1.2988009947266445e-06	8.967573626277801	39056.54712260217	1.0324261469799125
1085	1.0324260323839476	0.007111987469407795	2.627953349168568e-07	1.2842725945349583e-06	8.967573704816088	39092.577147623015	1.0324260718032479
1086	1.0324259586091509	0.007032717902035457	2.589115743312902e-07	1.269905868441809e-06	8.967573782474645	39128.60717264387	1.032425997445887
1087	1.0324258856326076	0.006954331215421446	2.550942055363252e-07	1.255704529572583e-06	8.967573859268558	39164.63719766472	1.0324259238967384
1088	1.0324258134382784	0.006876817495611786	2.513315805978366e-07	1.2416862259983126e-06	8.967573935225511	39200.66722268557	1.0324258511380155
1089	1.0324257420288676	0.006800167249239778	2.4763177018382824e-07	1.2278266628578668e-06	8.967574010334733	39236.69724770642	1.032425779173633
1090	1.0324256713999158	0.006724371042176934	2.439942430066513e-07	1.2141189392971058e-06	8.967574084601212	39272.72727272727	1.0324257079990522
1091	1.0324256015478304	0.006649419611535332	2.4041864394787463e-07	1.2005551566326495e-06	8.967574158028896	39308.757297748125	1.032425637610627
1092	1.0324255324698854	0.006575303865667579	2.3690479405828241e-07	1.1871264183518676e-06	8.967574230620691	39344.78732276897	1.0324255680056045
1093	1.032425464164222	0.006502014884166756	2.3345269055787213e-07	1.173822830112873e-06	8.967574302378459	39380.81734778982	1.0324254991821258
1094	1.0324253965758328	0.006429540788537369	2.3005034496412866e-07	1.1607071516042428e-06	8.967574373369194	39416.84737281068	1.0324254310833845
1095	1.0324253297277057	0.006357874339968184	2.2670331119050272e-07	1.1477359754379529e-06	8.967574443564354	39452.87739783152	1.0324253637332024
1096	1.0324252636137468	0.006287006735789198	2.2341057600393374e-07	1.1349057336752863e-06	8.967574512971048	39488.907422852375	1.0324252971253332
1097	1.0324251982277302	0.006216929286753515	2.2017107763792196e-07	1.1222132213395262e-06	8.967574581596564	39524.93744787323	1.0324252312533917
1098	1.0324251335636443	0.006147633437020606	2.169837834560003e-07	1.1096551260887259e-06	8.967574649447943	39560.96747289408	1.0324251661112118
1099	1.0324250696156902	0.006079110764156332	2.138476899517356e-07	1.097228028215713e-06	8.96757471653199	39596.99749791493	1.0324251016928438
1100	1.0324250063644065	0.006011351400703386	2.107624541737117e-07	1.0849425169293072e-06	8.967574782868512	39633.02752293578	1.0324250379787747
1101	1.0324249438008357	0.005944346783181027	2.0772729403305e-07	1.0727986053779555e-06	8.967574848467242	39669.05754795663	1.03242497495993
1102	1.0324248819223325	0.005878089175128168	2.047411791022259e-07	1.0607899961916937e-06	8.96757491333186	39705.08757297748	1.0324249126335094
1103	1.0324248207207245	0.005812570320478428	2.018033693104011e-07	1.0489161246780974e-06	8.967574977471278	39741.11759799833	1.03242485099123
1104	1.0324247601877752	0.005747782065072685	1.9891316631749942e-07	1.0371766004842488e-06	8.967575040894431	39777.147623019184	1.03242479002475
1105	1.0324247003151854	0.005683716356659032	1.9606991351420462e-07	1.0255712075967324e-06	8.967575103610272	39813.17764804003	1.0324247297256723
1106	1.0324246410968054	0.005620364961897957	1.932724641007233e-07	1.01409735500102e-06	8.967575165626103	39849.20767306088	1.0324246700876751
1107	1.0324245825294298	0.005557719364793069	1.9051899017550925e-07	1.0027491617003898e-06	8.967575226946952	39885.237698081735	1.0324246111072783
1108	1.0324245246021118	0.005495772132997706	1.8780955086572696e-07	9.91529765003003e-07	8.96757528758371	39921.26772310258	1.0324245527735443
1109	1.0324244673074194	0.005434515478628126	1.8514338721021087e-07	9.804383556988224e-07	8.967575347544566	39957.297748123434	1.0324244950789274
1110	1.0324244106379556	0.0053739417030568394	1.8251975819954457e-07	9.694741849515692e-07	8.967575406837659	39993.32777314429	1.0324244380159193
1111	1.0324243545863594	0.005314043196912559	1.799379407760587e-07	9.586365642987135e-07	8.967575465471072	40029.35779816514	1.0324243815770504
1112	1.032424299145305	0.005254812440080224	1.7739722983383196e-07	9.479248656514786e-07	8.967575523452837	40065.387823185985	1.0324243257548895
1113	1.0324242443148184	0.005196241772620187	1.7489668274411552e-07	9.373295561861483e-07	8.967575580783873	40101.41784820684	1.0324242705493207
1114	1.0324241900845719	0.00513832394917357	1.7243573763707248e-07	9.268538950745494e-07	8.967575637475063	40137.44787322769	1.0324242159499326
1115	1.0324241364482463	0.005081051689213259	1.7001371183445794e-07	9.16496332493625e-07	8.967575693533416	40173.47789824854	1.032424161950303
1116	1.032424083399727	0.005024417796203666	1.676299347385411e-07	9.062551729609073e-07	8.967575748965713	40209.50792326939	1.0324241085442172
1117	1.0324240309330233	0.004968415160075739	1.6528375059221071e-07	8.961286721919926e-07	8.9675758037786	40245.53794829024	1.032424055725586
1118	1.0324239790422698	0.004913036757226931	1.6297451847897364e-07	8.861150371005344e-07	8.967575857978584	40281.56797331109	1.0324240034884475
1119	1.0324239277201415	0.004858275520920054	1.607015021353334e-07	8.762142882306598e-07	8.967575911573732	40317.59799833194	1.0324239518253668
1120	1.032423876960585	0.004804124564708587	1.5846405990823302e-07	8.66425049025185e-07	8.967575964570731	40353.628023352794	1.0324239007301939
1121	1.0324238267584078	0.0047505771488712545	1.5626161621757456e-07	8.5674502817676e-07	8.96757601697535	40389.65804837365	1.0324238501976502
1122	1.0324237771078713	0.00469762656522178	1.5409356362078384e-07	8.471726749692935e-07	8.96757606879394	40425.68807339449	1.0324238002219057
1123	1.0324237280033288	0.004645266189427455	1.5195930729439662e-07	8.377064274334864e-07	8.967576120032739	40461.718098415346	1.032423750797225
1124	1.0324236794392272	0.004593489481009204	1.4985826503406126e-07	8.283447123468438e-07	8.967576170697882	40497.7481234362	1.032423701917967
1125	1.0324236314091895	0.004542289870330929	1.477897341443332e-07	8.190870395700812e-07	8.96757622079645	40533.778148457044	1.0324236535776496
1126	1.0324235839056195	0.004491660709684869	1.4575283382431404e-07	8.09934475710972e-07	8.96757627033692	40569.8081734779	1.0324236057685445
1127	1.032423536924289	0.0044415958393005436	1.4374717184445837e-07	8.008841631869038e-07	8.967576319323914	40605.83819849875	1.0324235584863646
1128	1.0324234904595424	0.004392088995810054	1.4177214780407425e-07	7.91935048340849e-07	8.967576367763684	40641.868223519596	1.0324235117253646
1129	1.0324234445057763	0.004343133994547867	1.3982716785420707e-07	7.830861161441499e-07	8.96757641566243	40677.89824854045	1.0324234654798514
1130	1.0324233990574374	0.004294724729550877	1.3791164469764196e-07	7.743363901965293e-07	8.967576463026292	40713.9282735613	1.0324234197441842
1131	1.032423354109024	0.004246855173558368	1.3602499758890216e-07	7.656849327260836e-07	8.967576509861352	40749.958298582154	1.0324233745127736
1132	1.032423309654931	0.004199518605047412	1.3416788801842774e-07	7.57128744532855e-07	8.967576556172556	40785.988323603	1.0324233297801142
1133	1.0324232656898413	0.004152709570147364	1.3233908333779096e-07	7.486680952861229e-07	8.96757660196645	40822.01834862385	1.0324232855407038
1134	1.032423222208396	0.00410642222629077	1.3053810464857838e-07	7.403020234133219e-07	8.967576647248874	40858.048373644706	1.0324232417891117
1135	1.0324231792052834	0.0040606507924380395	1.2876450705983664e-07	7.320295593090161e-07	8.967576692025585	40894.07839866555	1.0324231985199595
1136	1.0324231366752417	0.004015389561609718	1.2701785965356887e-07	7.238497593837107e-07	8.967576736302274	40930.108423686404	1.0324231557279206
1137	1.03242309461306	0.003970632900886537	1.2529774548473693e-07	7.157617060638624e-07	8.967576780084569	40966.13844870726	1.0324231134077217
1138	1.0324230530135765	0.003926375251409388	1.2360376158126033e-07	7.077645077918734e-07	8.967576823378037	41002.1684737281	1.0324230715541407
1139	1.0324230118716804	0.0038826111283792983	1.2193551894401516e-07	6.998572990260879e-07	8.967576866188175	41038.198498748956	1.0324230301620083
1140	1.0324229711830442	0.003839334305697389	1.202915004581536e-07	6.920383758892907e-07	8.96757690852083	41074.22852376981	1.0324229892267691
1141	1.0324229309424966	0.0037965396246342265	1.1867159432690457e-07	6.843071135130969e-07	8.967576950381282	41110.258548790654	1.0324229487432357
1142	1.0324228911449922	0.003754221916644507	1.1707558523993451e-07	6.766628241293307e-07	8.967576991774797	41146.28857381151	1.03242290870633
1143	1.032422851785704	0.0037123759001882837	1.1550300984899218e-07	6.691046476916244e-07	8.96757703270666	41182.31859883236	1.0324228691111554
1144	1.03242281285986	0.0036709963614077593	1.1395340984500963e-07	6.616317434083281e-07	8.967577073182104	41218.34862385321	1.0324228299528715
1145	1.032422774362745	0.0036300781541273044	1.1242633195810278e-07	6.542432897425123e-07	8.967577113206296	41254.37864887406	1.0324227912266948
1146	1.0324227362896994	0.0035896161998534236	1.1092132795757022e-07	6.469384844119618e-07	8.967577152784347	41290.40867389491	1.0324227529278986
1147	1.0324226986361191	0.0035496054877748057	1.0943795465189505e-07	6.397165443891849e-07	8.9675771919213	41326.438698915765	1.0324227150518124
1148	1.0324226613973366	0.003510040479182977	1.0797753258355767e-07	6.325742833853199e-07	8.967577230620506	41362.46872393661	1.0324226775939664
1149	1.0324226245688222	0.003470916111955147	1.0654017987702801e-07	6.255101975794488e-07	8.967577268886373	41398.49874895746	1.0324226405498491
1150	1.0324225881461893	0.0034322278264625446	1.0512473573375116e-07	6.185245710005195e-07	8.967577306724449	41434.528773978316	1.0324226039148996
1151	1.0324225521250385	0.0033939707894468773	1.0373105225857622e-07	6.116163186485308e-07	8.967577344139285	41470.55879899916	1.0324225676846963
1152	1.032422516501025	0.003356140228853413	1.0235900572621805e-07	6.047843484266155e-07	8.967577381135344	41506.588824020015	1.0324225318548759
1153	1.0324224812698588	0.003318731433831025	1.0100849658125896e-07	5.980275611410499e-07	8.967577417717019	41542.61884904087	1.0324224964211333
1154	1.0324224464273042	0.0032817397547321623	9.96794494381476e-08	5.913448505012475e-07	8.967577453888621	41578.64887406172	1.0324224613792217
1155	1.0324224119691796	0.0032451606031128626	9.83718130811994e-08	5.847351031197619e-07	8.967577489654381	41614.678899082566	1.0324224267249515
1156	1.0324223778909285	0.003208989124837077	9.70823931696893e-08	5.782004400274503e-07	8.967577525022053	41650.70892410342	1.0324223924532874
1157	1.0324223441878866	0.0031732204041813213	9.580682980912605e-08	5.717441927611331e-07	8.967577560000658	41686.73894912427	1.032422358558911
1158	1.0324223108564738	0.003137850368709614	9.454836489332083e-08	5.653619305735076e-07	8.967577594590535	41722.76897414512	1.0324223250387285
1159	1.032422277892623	0.0031028745957688724	9.330627822731716e-08	5.590532952903492e-07	8.967577628796473	41758.79899916597	1.0324222918885648
1160	1.0324222452923146	0.0030682887183389913	9.20798198121643e-08	5.528179768792248e-07	8.96757766262324	41794.82902418682	1.0324222591042875
1161	1.0324222130515757	0.0030340884250328183	9.086820984491648e-08	5.466557134494891e-07	8.967577696075589	41830.85904920767	1.032422226681807
1162	1.0324221811664807	0.003000269460096137	8.967063871863222e-08	5.405662912522807e-07	8.967577729158256	41866.88907422852	1.0324221946170764
1163	1.0324221496331512	0.0029668276234077052	8.848626702237577e-08	5.345495446805294e-07	8.967577761875956	41902.919099249375	1.0324221629060912
1164	1.0324221184476916	0.002933758796923128	8.731360064887532e-08	5.286060951862462e-07	8.967577794234082	41938.94912427022	1.0324221315447317
1165	1.0324220876088686	0.0029010578494505475	8.61763719033143e-08	5.227067476106963e-07	8.967577826210134	41974.97914929107	1.0324221005353242
1166	1.0324220571113059	0.002868721417699203	8.505782089223413e-08	5.168702005596286e-07	8.967577857826248	42011.00917431193	1.032422069869979
1167	1.0324220269515147	0.0028367454421415446	8.395892525828338e-08	5.110941914098236e-07	8.967577889084934	42047.03919933278	1.0324220395453536
1168	1.0324219971260562	0.0028051259175599016	8.288066410565427e-08	5.053764687092465e-07	8.967577919988653	42083.069224353625	1.0324220095581558
1169	1.032421967631544	0.0027738588924436313	8.182403224548196e-08	4.997147753322657e-07	8.967577950539797	42119.09924937448	1.0324219799051488
1170	1.0324219384646445	0.0027429404683863234	8.079005444124598e-08	4.941068316348814e-07	8.967577980740675	42155.12927439533	1.0324219505831527
1171	1.0324219096220792	0.0027123667994829537	7.977979965416975e-08	4.885503186099453e-07	8.967578010593495	42191.15929941618	1.032421921589049
1172	1.0324218811006263	0.0026821340917270345	7.879439528862014e-08	4.830428610423788e-07	8.967578040100353	42227.18932443703	1.0324218929197855
1173	1.0324218528893228	0.002652237853152433	7.779974681877576e-08	4.776257333050025e-07	8.967578069306304	42263.21934945788	1.0324218645592849
1174	1.0324218249897223	0.002622674839320603	7.681822505849177e-08	4.722702788361942e-07	8.967578098187426	42299.24937447873	1.032421836512456
1175	1.032421797398182	0.002593441350791776	7.584850904022177e-08	4.669772088272999e-07	8.967578126748682	42335.27939949958	1.0324218087754584
1176	1.032421770111048	0.0025645337306130483	7.488906345917096e-08	4.617475193886768e-07	8.967578154995262	42371.309424520434	1.0324217813444077
1177	1.0324217431246656	0.0025359483644403756	7.393818706354059e-08	4.5658243240660007e-07	8.96757818293252	42407.33944954129	1.0324217542153937
1178	1.0324217164353768	0.0025076816796722238	7.29940144859176e-08	4.514833940768467e-07	8.967578210565982	42443.36947456213	1.032421727384479
1179	1.0324216900395193	0.0024797301445831856	7.205451807466307e-08	4.464520734382735e-07	8.967578237901336	42479.399499582985	1.032421700847697
1180	1.0324216639334258	0.00245209026745765	7.11175097253025e-08	4.4149036090640525e-07	8.967578264944438	42515.42952460384	1.0324216746010524
1181	1.032421638113422	0.002424758595723424	7.01806427119145e-08	4.3660036680701343e-07	8.96757829170131	42551.459549624684	1.0324216486405182
1182	1.0324216125758252	0.0023977317150853552	6.924141351851939e-08	4.3178441990969524e-07	8.967578318178134	42587.48957464554	1.0324216229620373
1183	1.0324215873228662	0.0023710061070039857	6.832492567524484e-08	4.270099373853715e-07	8.967578344347583	42623.51959966639	1.032421597571605
1184	1.0324215623522977	0.002344578396333772	6.743518885979169e-08	4.222710492047013e-07	8.967578370207889	42659.549624687235	1.032421572467576
1185	1.0324215376578578	0.0023184453393742008	6.655729271646255e-08	4.175858483531018e-07	8.967578395780224	42695.57964970809	1.0324215476414518
1186	1.032421513236715	0.0022926036448653406	6.569232076555538e-08	4.129522134628248e-07	8.967578421066339	42731.60967472894	1.0324215230905631
1187	1.0324214890861119	0.0022670500533636304	6.48416261183027e-08	4.083677063445657e-07	8.967578446067638	42767.63969974979	1.0324214988123557
1188	1.0324214652033694	0.0022417813362845445	6.40068511339344e-08	4.0382954796537513e-07	8.967578470785154	42803.66972477064	1.0324214748043972
1189	1.032421441585887	0.002216794294945309	6.318994707674216e-08	3.9933459442657914e-07	8.967578495219541	42839.69974979149	1.032421451064379
1190	1.0324214182311473	0.002192085759607561	6.239319377314205e-08	3.948793129416894e-07	8.967578519371033	42875.729774812346	1.0324214275901265
1191	1.0324213951367174	0.002167652588520046	6.161921926873821e-08	3.9045975781431993e-07	8.967578543239439	42911.75979983319	1.0324214043796003
1192	1.032421372300252	0.002143491666961275	6.087101948538566e-08	3.8607154641609764e-07	8.967578566824104	42947.789824854044	1.032421381430905
1193	1.0324213497180144	0.002119600031176986	6.014208955618665e-08	3.817216841491484e-07	8.96757859013527	42983.8198498749	1.0324213587393278
1194	1.032421327380719	0.0020959752181849913	5.938867250188365e-08	3.7746181785156946e-07	8.967578613225983	43019.84987489574	1.03242133628902
1195	1.0324213052909885	0.0020726137930821534	5.864630097942927e-08	3.732485856128517e-07	8.967578636058084	43055.879899916596	1.0324213140879337
1196	1.0324212834461033	0.0020495128028957576	5.791463501586187e-08	3.690816130165843e-07	8.967578658634636	43091.90992493745	1.0324212921332985
1197	1.0324212618433664	0.0020266693233241258	5.719329188684342e-08	3.6496057842445587e-07	8.967578680958717	43127.939949958294	1.03242127042236
1198	1.032421240480105	0.002004080458058777	5.648184364553434e-08	3.6088521546994495e-07	8.967578703033425	43163.96997497915	1.0324212489523814
1199	1.0324212193536677	0.0019817433381066306	5.57798146514696e-08	3.568553155520181e-07	8.967578724861891	43200.0	1.03242122772064
