## Supplementary Data Files for "Impact of Chemical Dynamics of Commercial PURE Systems on Malachite Green Aptamer Fluorescence": rnaMGapt-deGFP_1.67.csv

	MGapt	DTT	MGapt_altered	mgapt	MGdye	time	Measured
0	0.7515	1000.0	0.9185	0.0	8.33	0.0	0.8892749999999999
1	0.7026458872941345	988.8049983666642	0.9672345386519021	0.00011176486855506203	8.33011957405396	36.03002502085071	0.8477310680919198
2	0.6574983379283462	977.7383630272036	1.0123672579859793	0.00011830384029130574	8.33013440408567	72.06005004170142	0.8093534266262431
3	0.615745123964093	966.7984576967625	1.0541054483705368	0.00012457495304293208	8.330149427665365	108.09007506255213	0.7738609412196735
4	0.5771026754305753	955.9835878438554	1.092732675823198	0.0001306006412697504	8.330164648746221	144.12010008340283	0.741012576804055
5	0.5413132855912789	945.2921035087659	1.1285066434396236	0.00013640147926089852	8.330180070969092	180.15012510425353	0.7105892821072224
6	0.5081425719509655	934.7223963205976	1.1616617303459764	0.00014199634909889993	8.330195697703054	216.18015012510426	0.6823918315028619
7	0.4773772016756458	924.2728967625654	1.192411266239231	0.00014740259668951194	8.330211532085118	252.21017514595496	0.6562388916115305
8	0.4488228780927672	913.9420717447024	1.2209495448577372	0.00015263616524998892	8.330227577049488	288.24020016680566	0.6319653098214277
9	0.42230247315142827	903.7284223349592	1.2474536914855552	0.00015771172902749882	8.330243835363008	324.27022518765637	0.6094205268742615
10	0.3976544006629763	893.6304817616576	1.272085289691113	0.00016264280091466746	8.330260309645904	360.30025020850707	0.5884671941166433
11	0.37473115702163595	883.6468136067823	1.2949918405812382	0.0001674418368254184	8.33027700239712	396.33027522935777	0.5689799331088217
12	0.35339798288862695	873.7760101352011	1.3163081010993791	0.00017212032702289333	8.330293916011986	432.3603002502085	0.5508441980535338
13	0.3335316671116104	864.0166907845502	1.336157280089807	0.0001766888790831519	8.330311052798574	468.3903252710592	0.5339552591250815
14	0.3150194852261451	854.3675008081976	1.3546520997922626	0.00018115728162619447	8.330328414981583	504.4203502919099	0.5182173001949845
15	0.29775823770218734	844.827110031877	1.3718957574288413	0.0001855347275045171	8.330346004868966	540.4503753127606	0.5035426013165135
16	0.2816533737475951	835.3942117072346	1.3879828020496487	0.00018982921126637636	8.330363824202742	576.4804003336113	0.4898507940550424
17	0.2666182059985635	826.0675214717186	1.4029999178808559	0.00019404955022604985	8.330381876120592	612.5104253544621	0.47706819368069187
18	0.25257320319120863	816.8457763913826	1.417026636097573	0.0001982009507198906	8.330400160711193	648.5404503753127	0.46512719860584456
19	0.2394453508801636	807.727734093467	1.4301359671443008	0.00020229205201094318	8.330418681975495	684.5704753961635	0.4539657459518087
20	0.22716757190913103	798.7121719614124	1.4423949798501685	0.0002063354524941749	8.330437448241076	720.6005004170141	0.4435268188866563
21	0.2156782024795888	789.7978863661205	1.4538653524932565	0.00021032012171780937	8.330456445027226	756.6305254378649	0.4337580053535773
22	0.20492051717431758	780.9836920190871	1.4646038117055376	0.00021424909966965278	8.330475671122873	792.6605504587155	0.4246110889301482
23	0.19484231150603212	772.268421389285	1.4746625196361625	0.00021816632005347035	8.330495168860589	828.6905754795663	0.4160416894514565
24	0.18539548855988458	763.6509239506253	1.484089610034403	0.00022203809102945955	8.33051490140852	864.720600500417	0.408008930065045
25	0.17653571945796734	755.1300657906881	1.492929398112575	0.00022588043425098315	8.33053488243227	900.7506255212677	0.4004751291748536
26	0.1682221334240324	746.7047291064489	1.5012227524988742	0.00022969746129430517	8.330555114079893	936.7806505421185	0.3934055462988635
27	0.16041700320175836	738.3738116302494	1.5090073982926608	0.00023349300744822455	8.33057559850838	972.8106755629691	0.3867681129456575
28	0.15308549659834414	730.1362262857037	1.5163181655098057	0.0002372706702476432	8.33059633789465	1008.8407005838199	0.380533221424815
29	0.1461954381370291	721.9909007588742	1.5231872274204414	0.00024103382248556325	8.330617334445323	1044.8707256046705	0.3746735222500953
30	0.1397170888570316	713.9367771118294	1.5296443207489174	0.00024478562942723876	8.330638590396836	1080.9007506255211	0.3691637369693692
31	0.133622917590428	705.9728113757403	1.5357169743903554	0.0002485290720697375	8.330660108021995	1116.930775646372	0.3639804637489813
32	0.1278874367445881	698.0979732493431	1.5414306736310621	0.00025226695794845316	8.330681889627128	1152.9608006672227	0.35910203778924743
33	0.12248705499742968	690.3112458136717	1.5468090074553096	0.0002560019299710706	8.33070393755004	1188.9908256880733	0.3545084061157261
34	0.11739991936738957	682.611625217355	1.551873826470884	0.00025973648132947703	8.330726254164505	1225.0208507089242	0.35018099333802216
35	0.11260576547608198	674.9981203759539	1.5566453926432537	0.00026347296923421557	8.330748841883441	1261.0508757297748	0.34610257437257
36	0.1080857996045296	667.4697527156683	1.5611424972418526	0.00026721362215675106	8.33077170315639	1297.0809007506255	0.3422571741908075
37	0.10382255087002719	660.0255558752772	1.5653826086592544	0.0002709605536442849	8.330794840473489	1333.110925771476	0.33862994216891534
38	0.09979980862850123	652.6645755228516	1.5693819350093543	0.0002747157687928975	8.330818256364914	1369.140950792327	0.33520709887990435
39	0.09600251343302059	645.3858691107965	1.5731555331646556	0.0002784811757826548	8.33084195340509	1405.1709758131776	0.3319758434077189
40	0.09241666588993414	638.1885056528869	1.5767173999087332	0.00028225858460015986	8.330865934204098	1441.2010008340283	0.32892427587624407
41	0.08902924206759007	631.071565509823	1.5800805565327967	0.000286049708400894	8.330890201402378	1477.2310258548791	0.32604132554750953
42	0.08582811680936148	624.0341401854072	1.583257125506992	0.0002898561853212965	8.330914757686411	1513.2610508757298	0.3233166856354103
43	0.08280199794489508	617.075332137562	1.58625839624678	0.00029367960609576015	8.330939605811087	1549.2910758965804	0.32074075738191204
44	0.07994036721048355	610.1942545991524	1.5890948841966885	0.00029752151437328667	8.330964748595589	1585.321100917431	0.3183045998399868
45	0.07723342102515147	603.3900313985433	1.5917763901444724	0.00030138332143987554	8.330990188833136	1621.351125938282	0.3159998795468223
46	0.07467201614133068	596.6617967869097	1.5943120546070428	0.00030526627592245703	8.331015929254386	1657.3811509591326	0.31381882433238706
47	0.07224762073470088	590.0086952735346	1.5967104065119337	0.00030917169705450874	8.331041972756125	1693.4111759799832	0.31175418171149094
48	0.06995227109985802	583.4298814692183	1.59897940632014	0.00031310115440658386	8.331068322582759	1729.441201000834	0.309799182047879
49	0.06777852626760088	576.9245199263408	1.6011264918001242	0.0003170560791524777	8.33109498193503	1765.4712260216847	0.3079475000376195
50	0.06571943396375504	570.4917849954061	1.6031586124869204	0.00032103734627449235	8.331121953552085	1801.5012510425354	0.3061932258367931
51	0.06376849565697801	564.1308606813797	1.6050822646483862	0.00032504529937382964	8.3311492396974	1837.531276063386	0.3045308353542359
52	0.061919632210573027	557.8409405022036	1.6069035242884295	0.00032908107654964895	8.331176843503757	1873.561301084237	0.30295516085383745
53	0.060167155071715106	551.6212273546917	1.6086280757405171	0.00033314682301112966	8.33120476919051	1909.5913261050875	0.30146136643279264
54	0.05850573985577388	545.4709333844684	1.61026123798587	0.00033724570549895614	8.331233022161086	1945.6213511259382	0.30004492555365436
55	0.05693039981147893	539.3892798514154	1.6118079958932365	0.0003413772974212486	8.331261604298028	1981.6513761467888	0.2987015991954644
56	0.055436460693588194	533.3754970042131	1.6132730232110168	0.0003455397694885715	8.331290516098179	2017.6814011676397	0.2974274141752407
57	0.05401954015464003	527.4288239596187	1.614660704287574	0.0003497289461684345	8.331319755560578	2053.7114261884903	0.2962186457977761
58	0.052675529621571605	521.5485086000225	1.6159751384840648	0.00035395173055808286	8.331349331897098	2089.741451209341	0.29507180039418135
59	0.05140057121782631	515.7338074394584	1.6172201730113562	0.0003582163212476117	8.33137925577341	2125.7714762301916	0.2939835971695297
60	0.05019105025309749	509.9839855255936	1.618399409635375	0.0003625322561581376	8.331409540114086	2161.8015012510423	0.29295096169840373
61	0.04904356714574823	504.2983162794428	1.6195162665231808	0.00036687837221111914	8.331440166333596	2197.8315262718934	0.2919710071242253
62	0.04795492667870415	498.67608143316676	1.6205739487908344	0.0003712426867428615	8.331471124533051	2233.861551292744	0.2910410189973293
63	0.04692213078999777	493.11657100430483	1.621575417939585	0.0003756587731730738	8.331502451272462	2269.8915763135947	0.2901584434809355
64	0.045942359522498706	487.61908307274723	1.622523503144487	0.0003801145441510425	8.33153413733492	2305.9216013344453	0.28932088499417175
65	0.045012956685904826	482.1829235598466	1.6234208567363404	0.00038461095688597396	8.33156618657987	2341.951626355296	0.28852608519635586
66	0.044131420780119016	476.807406155407	1.6242699764363666	0.0003891488313147023	8.33159860278582	2377.9816513761466	0.287771917245574
67	0.043295407932157616	471.4918528679298	1.6250732022939445	0.00039372897177519	8.331631389776234	2414.0116763969972	0.2870563882762493
68	0.04250270537839957	466.2355931493243	1.625832743207991	0.0003983521689837185	8.33166455141591	2450.0417014178483	0.2863776168595982
69	0.04175122655172822	461.03796396079645	1.626550681829553	0.0004030192085782182	8.331698091620982	2486.071726438699	0.28573382882616116
70	0.04103900558933695	455.8983097733432	1.6272289800601412	0.00040773086507493565	8.331732014352776	2522.1017514595496	0.2851233525983581
71	0.040364189999867635	450.81598251347356	1.6278694863781893	0.0004124879085536652	8.331766323624205	2558.1317764804003	0.284544612956596
72	0.039725033745280115	445.79034146842747	1.6284739427598798	0.0004172911025641656	8.331801023497118	2594.161801501251	0.2839961251592621
73	0.03911988916979792	440.8207531649518	1.6290439927500204	0.0004221412050016389	8.331836118082474	2630.1918265221016	0.28347648808230097
74	0.03854719995763551	435.90659125499536	1.629581188503802	0.00042703896909877115	8.331871611540867	2666.221851542952	0.2829843782332058
75	0.038005499167588906	431.04723648949164	1.6300869927515322	0.00043198514416269184	8.331907508083187	2702.2518765638033	0.28251854808031873
76	0.03749340197503315	426.2420766098118	1.6305627860571792	0.00043698047530974594	8.331943811970094	2738.281901584654	0.28207781988361
77	0.037009597978250555	421.49050622205255	1.6310098745112949	0.00044202570490724377	8.331980527512757	2774.3119266055046	0.28166107915494476
78	0.03655284964691209	416.7919267655656	1.6314294912805478	0.0004471215741339584	8.332017659074838	2810.3419516263552	0.28126727333899426
79	0.03612198388878941	412.14574637098275	1.6318228050425838	0.00045226882213822683	8.332055211070925	2846.371976647206	0.280895404645177
80	0.03571589385059935	407.55137986906436	1.6321909181837972	0.0004574681868790878	8.332093187967901	2882.4020016680565	0.28054453157816894
81	0.035333533167053344	403.00824867540626	1.632534872551172	0.000462720404594533	8.332131594284077	2918.432026688907	0.2802137640497291
82	0.034973911932654936	398.51578072165677	1.6328556534793606	0.0004680262109871393	8.332170434590289	2954.4620517097583	0.27990225995455903
83	0.03463609398786757	394.0734103684176	1.6331541925044677	0.00047338634132404727	8.33220971350997	2990.492076730609	0.27960922286353773
84	0.0343191931612221	389.6805783293955	1.6334313711201982	0.00047880153208426597	8.332249435720884	3026.5221017514596	0.2793338988292518
85	0.034022369801213564	385.336731596619	1.633688024246664	0.0004842725204461831	8.332289605954426	3062.55212677231	0.27907557343821315
86	0.03374482814733786	381.04132337443934	1.6339249428594342	0.0004898000441540739	8.33233022899553	3098.582151793161	0.278833569576253
87	0.03348581662549184	376.7938130041493	1.6341428736929107	0.0004953848419637688	8.332371309683896	3134.6121768140115	0.2786072476794284
88	0.033244617997303515	372.5936658674937	1.6343425290908065	0.0005010276551427665	8.332412852914187	3170.642201834862	0.27839599736092446
89	0.03302055614664854	368.44035336528515	1.6345245802186128	0.0005067292268272838	8.332454863637034	3206.6722268557132	0.27819924317944045
90	0.032812989731910595	364.33335282214836	1.6346896634111825	0.0005124903026862504	8.332497346859203	3242.702251876564	0.27801643924358793
91	0.03262130661540354	360.2721473936057	1.6348383857433162	0.0005183116312699311	8.332540307643576	3278.7322768974145	0.27784706447690094
92	0.032444933112200106	356.25622607960895	1.6349713157804622	0.0005241939627186704	8.332583751109631	3314.762301918265	0.2776906304792694
93	0.032283318814119125	352.285083559955	1.6350889987536839	0.0005301380514681975	8.332627682434486	3350.792326939116	0.2775466686271717
94	0.032135944404130354	348.35822019705296	1.6351919487455306	0.0005361446544653403	8.332672106852621	3386.8223519599665	0.27741473671595995
95	0.03200231776030278	344.47514195416676	1.6352806525855361	0.000542214531811788	8.332717029656436	3422.852376980817	0.2772944156481332
96	0.031881969533332055	340.6353603112657	1.6353555742719157	0.0005483484476792794	8.33276245619702	3458.882402001668	0.27718530567411936
97	0.03177445684754492	336.83839223622243	1.6354171512686215	0.0005545471711840642	8.332808391886095	3494.912427022519	0.27708702953783815
98	0.03167935666977825	333.08376008449807	1.635465801138558	0.0005608114749426372	8.33285484219392	3530.9424520433695	0.276999226840562
99	0.03159626834117456	329.3709915655818	1.6355019190093403	0.0005671421364608437	8.332901812651736	3566.97247706422	0.2769215561925756
100	0.03152481186055182	325.69961967778937	1.635525879289671	0.0005735399381533476	8.332949308852024	3603.002502085071	0.2768536937540025
101	0.031464624097412325	322.06918262379565	1.6355380394563188	0.0005800056676378031	8.332997336448512	3639.0325271059214	0.2767953300158601
102	0.0314153632184001	318.4792238029877	1.635538735629356	0.0005865401146067882	8.333045901154486	3675.062552126772	0.2767461735628035
103	0.031376701521449335	314.9292916910308	1.6355282897338654	0.0005931440757603721	8.333095008746925	3711.0925771476227	0.2767059449815291
104	0.031348328719948575	311.4189398244872	1.6355070062173611	0.0005998183521730018	8.333144665064927	3747.122602168474	0.2766743796525527
105	0.03132995097398393	307.9477267427107	1.6354751730173949	0.0006065637501451418	8.333194876010854	3783.1526271893244	0.27665122692659316
106	0.03132128719535859	304.5152158984374	1.635433065256834	0.0006133810808792492	8.333245647550036	3819.182652210175	0.27663624698388367
107	0.03132207223803998	301.120975649669	1.6353809420460879	0.0006202711665680567	8.333296985718098	3855.2126772310257	0.2766292135449532
108	0.0313320527126398	297.7645791591156	1.6353190506764623	0.0006272348331205135	8.33334889661312	3891.2427022518764	0.2766299103141091
109	0.0313509881973413	294.4456043653025	1.6352476254046089	0.0006342729136208312	8.33340138640027	3927.272727272727	0.2766381320080326
110	0.03137865086836796	291.1636339332005	1.6351668878230952	0.0006413862465609519	8.333454461310755	3963.3027522935777	0.2766536840418322
111	0.03141482308482357	287.9182551724358	1.6350770492722624	0.0006485756796882116	8.33350812764513	3999.3327773144288	0.2766763804756629
112	0.03145929922864418	284.70906002342934	1.634978309014238	0.0006558420550980753	8.33356239175933	4035.3628023352794	0.2767060455807799
113	0.03151188309867141	281.5356449707576	1.6348708568233137	0.0006631862242816023	8.333617260080224	4071.39282735613	0.27674251162216845
114	0.0315723884893036	278.3976110101923	1.6347548724096979	0.0006706090456836568	8.333672739103205	4107.422852376981	0.27678561935075824
115	0.03164063941579451	275.29456361019527	1.6346305251887352	0.000678111390216535	8.333728835397675	4143.452877397832	0.2768352181941048
116	0.03171646717349788	272.226112616433	1.6344979772381605	0.00068569412306708	8.333785555590545	4179.482902418682	0.27689116375922196
117	0.031799712115016164	269.19187224252784	1.6343573814971315	0.0006933581273660729	8.333842906390053	4215.512927439533	0.2769533193395859
118	0.031890224058579	266.19146103768895	1.634208881336743	0.0007011043229408838	8.333900894606877	4251.542952460383	0.2770215562590904
119	0.031987858344484345	263.22450176647044	1.634052614560633	0.0007089336129454341	8.33395952709708	4287.572977481234	0.2770957505285793
120	0.032092478367906865	260.29062141933986	1.6338887108339608	0.0007168469173743539	8.33401881080033	4323.603002502085	0.277175784993001
121	0.03220395614394134	257.38945118710336	1.6337172911501352	0.0007248451376188255	8.33407875270812	4359.633027522936	0.2772615498164616
122	0.0323221682341613	254.5206263283994	1.6335384718533517	0.0007329292152785511	8.33413935991468	4395.663052543787	0.277352939012164
123	0.0324469982363506	251.68378618766695	1.6333523621956865	0.0007411000799710656	8.33420063957015	4431.693077564637	0.27744985256570354
124	0.032578337147821095	248.87857417120406	1.633159064023586	0.0007493586077571162	8.334262598830776	4467.723102585488	0.277552196751359
125	0.03271608019512856	246.1046376195052	1.632958674830378	0.0007577057234414442	8.33432524497667	4503.753127606338	0.27765988141968523
126	0.03286012861017249	243.36162782071995	1.6327512860542266	0.0007661423374778978	8.33438858533777	4539.783152627189	0.27777282151830646
127	0.03301038994736371	240.6491999891748	1.632536982656636	0.0007746694539658282	8.334452627398164	4575.8131776480395	0.2778909373458591
128	0.03316677564592649	237.96701314473557	1.632315845723554	0.0007832879946429614	8.33451737863268	4611.843202668891	0.2780141525044596
129	0.033329202292747044	235.31473012116408	1.6320879510758584	0.000791998931788355	8.334582846633559	4647.873227689742	0.2781423949541258
130	0.033497592207823786	232.69201755014282	1.6318533685396186	0.0008008034030127717	8.334649039254726	4683.903252710592	0.27827559748876657
131	0.03367187097848832	230.09854574102354	1.6316121647117723	0.000809702459926158	8.334715964311913	4719.933277731443	0.27841369568525415
132	0.03385196875326493	227.53398868963694	1.6313644014734103	0.0008186972267259634	8.334783629775506	4755.963302752293	0.27855662897427647
133	0.034037821080440386	224.99802407844837	1.6311101356598694	0.0008277883974837038	8.334852043261881	4791.993327773144	0.2787043414294208
134	0.03422936589037413	222.49033312339787	1.6308494211659568	0.000836977148916181	8.334921212945867	4828.0233527939945	0.2788567790652676
135	0.034426545234566786	220.01060060768958	1.630582307847908	0.0008462644972445636	8.334991146919728	4864.053377814846	0.279013891411753
136	0.034629305262018094	217.55851485403167	1.6303088414267453	0.0008556514364373495	8.335061853313443	4900.083402835697	0.27917563147602986
137	0.03483759604215747	215.13376768359686	1.630029063669079	0.000865138934526651	8.335133340290973	4936.113427856547	0.2793419555925193
138	0.035051369819468825	212.7360542953201	1.629743014057039	0.0008747279651687256	8.335205616125705	4972.143452877398	0.2795128219280247
139	0.03527058229737141	210.36507329906956	1.6294507285818842	0.0008844194711285896	8.335278689122962	5008.173477898248	0.279688191584654
140	0.035495193750049996	208.02052674093102	1.6291522381588348	0.0008942148226912273	8.335352568093331	5044.203502919099	0.2798680294738752
141	0.03572516605714813	205.70211991914863	1.6288475723385334	0.0009041150766645183	8.335427261606526	5080.233527939949	0.2800523019079281
142	0.03596046404060943	203.40956142074728	1.628536757566382	0.0009141213770580518	8.335502778395197	5116.263552960801	0.2802409776755667
143	0.03620105562970282	201.1425630995901	1.6282198170751647	0.000924234886707865	8.335579127297299	5152.293577981652	0.2804340281909775
144	0.036446912320012945	198.90084007109357	1.6278967705567662	0.0009344566351985976	8.335656317125368	5188.323603002502	0.28063142790352785
145	0.036698006902142796	196.6841105546574	1.627567636119253	0.0009447878950053969	8.33573435698074	5224.353628023353	0.28083315232003075
146	0.036954315033781555	194.49209592975245	1.6272324289586122	0.0009552298869006448	8.335813256009745	5260.383653044203	0.2810391793775734
147	0.03721581525679251	192.32452072456582	1.6268911616358088	0.000965783512268566	8.33589302310955	5296.413678065054	0.28124948950216383
148	0.03748248820240932	190.18111251825948	1.6265438444484026	0.0009764497578572937	8.335973667351356	5332.443703085904	0.2814640648696697
149	0.03775431648754326	188.06160190446695	1.6261904855429772	0.000987229686342588	8.336055197971671	5368.4737281067555	0.2816828893189898
150	0.038031285003592444	185.9657224913618	1.62583109078509	0.0009981242896831524	8.336137624213542	5404.503753127607	0.28190594862135593
151	0.03831338120297433	183.8932109152593	1.625465662900003	0.0010091350949137288	8.336220955899275	5440.533778148457	0.2821332306379748
152	0.038600593913924695	181.84380667576494	1.6250942037191096	0.0010202630247485084	8.336305202369234	5476.563803169308	0.2823647244717911
153	0.03889291403379703	179.81725219390566	1.6247167127170612	0.0010315092236241096	8.336390373251403	5512.593828190158	0.2826004209413562
154	0.03919033504151967	177.8132928084221	1.62433318623009	0.0010428752576826074	8.336476478730633	5548.623853211009	0.2828403129760332
155	0.03949285224055672	175.8316766952687	1.623943618587828	0.00105436278613874	8.336563529173846	5584.653878231859	0.2830843950287309
156	0.03980046180670051	173.8721547737968	1.623548003551423	0.0010659731350438036	8.336651534644083	5620.6839032527105	0.28333266233941395
157	0.04011316196510339	171.93448075820933	1.6231463324100535	0.001077707935876329	8.336740505627013	5656.713928273562	0.2835851118266114
158	0.04043095254067732	170.01841109874908	1.6227385946968373	0.001089568885335227	8.336830452764604	5692.743953294412	0.2838417417452029
159	0.04075383697806807	168.12370513431722	1.6223247790339685	0.001101554810764346	8.336921383990033	5728.773978315263	0.28410255383316335
160	0.0410818177957586	166.25012466060406	1.6219048715489202	0.0011136679451273202	8.337013310657342	5764.804003336113	0.2843675485280966
161	0.04141489986949638	164.39743419517865	1.6214788571869743	0.0011259092202628048	8.337106242945513	5800.834028356964	0.2846367284475425
162	0.0417530895105858	162.5654008682418	1.6210467194681322	0.0011382794584283635	8.337200191023246	5836.864053377814	0.28491009743080564
163	0.04209639486424195	160.75379448494294	1.620608438981019	0.0011507805482794313	8.337295166156693	5872.894078398665	0.2851876607113948
164	0.04244482563336451	158.96238744852948	1.6201639941906476	0.0011634148797093717	8.337391180177924	5908.9241034195165	0.28546942476196163
165	0.042798392167142665	157.19095455245704	1.6197133644248616	0.0011761831392721916	8.337488243409917	5944.954128440367	0.28575539683087187
166	0.04315710639524724	155.43927315325263	1.6192565265302714	0.0011890868691990348	8.337586367076389	5980.984153461218	0.2860455853747879
167	0.04352098147355025	153.7071230775607	1.6187934559477535	0.0012021277007741905	8.337685562580587	6017.014178482068	0.2863399998657133
168	0.04389003353569969	151.99428678944054	1.6183241261077712	0.0012153060883009525	8.337785840358418	6053.044203502919	0.28663865245186537
169	0.0442642780049287	150.30054896034503	1.6178485097807531	0.001228623886776325	8.33788721221621	6089.074228523769	0.28694155447204167
170	0.044643732087934644	148.62569671792764	1.6173665782056323	0.0012420825613487188	8.337989689708332	6125.10425354462	0.2872487188187795
171	0.04502841421602392	146.9695195596411	1.6168783013155372	0.001255683553821043	8.338093284470348	6161.1342785654715	0.2875601594133545
172	0.045418344224326584	145.33180937815314	1.6163836476676086	0.0012694281818677335	8.33819800810999	6197.164303586322	0.2878758913744679
173	0.04581354331645987	143.71236043283045	1.6158825844801394	0.0012833176363275572	8.338303872205344	6233.194328607173	0.2881959309884808
174	0.046214033265087884	142.11096914958569	1.6153750780316223	0.0012973533637962564	8.338410888705257	6269.224353628023	0.2885202949698312
175	0.0466198371526082	140.52743426667615	1.614861093330341	0.001311536672609137	8.338519069519043	6305.254378648874	0.28884900115215933
176	0.04703097911263666	138.96155675605652	1.6143405942572167	0.0013258688426718496	8.338628426632166	6341.284403669724	0.28918206825121917
177	0.047447484570221514	137.4131399390773	1.6138135428774782	0.001340351658759439	8.33873897255434	6377.314428690575	0.2895195160018432
178	0.04786937969220417	135.88198918649323	1.6132799008485303	0.0013549863884709488	8.338850719461318	6413.3444537114265	0.2898613648194837
179	0.04829669167108724	134.36791205713646	1.61273962861577	0.0013697744014898993	8.338963679715198	6449.374478732277	0.2902076359634527
180	0.048729448667658784	132.87071825699726	1.6121926855140318	0.0013847171168824305	8.339077865820347	6485.404503753128	0.29055835149476356
181	0.04916768019360793	131.3902196505563	1.6116390290935525	0.0013998162311044658	8.339193290714844	6521.434528773978	0.2909135345576408
182	0.049611417366800296	129.9262302663626	1.6110786146498786	0.001415073895368297	8.339309967985288	6557.464553794829	0.29127320956428204
183	0.050060691066129134	128.47856606569212	1.6105113984283816	0.0014304915938524372	8.339427910507409	6593.494578815679	0.29163740083038636
184	0.050515533599716625	127.04704510749825	1.6099373346823103	0.001446071194992655	8.339547131719835	6629.52460383653	0.29200613380206314
185	0.050975978209907825	125.63148746936142	1.6093563765152845	0.0014618146647836672	8.339667645276606	6665.554628857381	0.2923794346872005
186	0.051442060177086024	124.23171535320031	1.6087684756675562	0.001477723022552958	8.339789464157102	6701.584653878232	0.29275733152721944
187	0.05191381482974538	122.84755282982972	1.6081735829144115	0.0014937981988513086	8.339912602257547	6737.614678899083	0.2931398522669071
188	0.0523912785036702	121.47882592778788	1.607571647881049	0.0015100421269038887	8.34003707361697	6773.644703919933	0.29352702568582756
189	0.05287448866623568	120.1253626247022	1.606962619022651	0.0015264566172277052	8.34016289231283	6809.674728940784	0.2939188815196333
190	0.05336348329365672	118.78699283928219	1.6063464448441234	0.0015430429115224087	8.340290071864008	6845.704753961634	0.2943154500202752
191	0.05385830012427253	117.46354845996503	1.6057230757798766	0.0015598007582789432	8.340418624097715	6881.734778982485	0.294716761491254
192	0.054358979509386424	116.15486311773346	1.6050924569611504	0.0015767319730490333	8.340548563531437	6917.764804003336	0.295122848053559
193	0.05486556190130161	114.86077234029128	1.6044545345670966	0.0015938373135200347	8.340679903533715	6953.794829024187	0.29553374208636607
194	0.05537808851585946	113.58111348049474	1.6038092541349798	0.0016111173118789728	8.34081265735144	6989.824854045038	0.2959494766361064
195	0.055896600304602424	112.31572579484039	1.6031565587899046	0.0016285753581346445	8.340946840907943	7025.854879065888	0.29637008412308813
196	0.05642113953661685	111.0644502588281	1.6024963921961524	0.0016462127151171961	8.341082468269843	7061.884904086739	0.2967955983660397
197	0.05695174923775418	109.82712959835722	1.6018286976319425	0.0016640301578004005	8.34121955313305	7097.914929107589	0.2972260538825455
198	0.05748847278594558	108.60360830538387	1.6011534173466073	0.0016820291300320657	8.341358109870274	7133.94495412844	0.2976614853879367
199	0.058031354980626663	107.39373261505834	1.600470490895022	0.001700212089105733	8.341498154127194	7169.97497914929	0.29810192861487994
200	0.05858044532693129	106.1973505527239	1.5997798476548761	0.0017185859750665608	8.341639707021052	7206.005004170142	0.2985474224751627
201	0.05913578963489168	105.01431173910323	1.599081425786631	0.0017371535063369222	8.341782784581328	7242.035029190993	0.2989980035028863
202	0.05969743654243182	103.8444675043222	1.598375157421514	0.0017559200232742148	8.341927406038888	7278.065054211843	0.2994537101556589
203	0.06026543523445033	102.68767083924511	1.597660977517013	0.0017748874238976355	8.342073587251186	7314.095079232694	0.29991458186200226
204	0.06083983498799608	101.54377637973097	1.5969388276450776	0.001794050934780679	8.342221337368759	7350.125104253544	0.3003806591347577
205	0.061420686823144124	100.4126403737303	1.5962086433537361	0.0018134097095574547	8.342370669823156	7386.155129274395	0.30085198332620455
206	0.06200804136369823	99.29412067058739	1.5954703649860347	0.0018329586438403328	8.342521593648327	7422.185154295245	0.30132859611160345
207	0.06260194991023726	98.18807670152958	1.5947239356615668	0.001852689071307927	8.342674114424705	7458.2151793160965	0.3018105402594723
208	0.06320246422265927	97.0943694663324	1.5939692955128486	0.0018725947922722042	8.342828240260598	7494.245204336948	0.3022978585495866
209	0.06380963790067633	96.01286159521331	1.5932063009053148	0.001892751151056739	8.342984061190142	7530.275229357798	0.30279058303647355
210	0.06442352541833894	94.94341728183188	1.5924349358566765	0.001913104823097816	8.343141538721126	7566.305254378649	0.3032887657968404
211	0.06504418158932782	93.88590220191229	1.591655120657489	0.0019336658267653784	8.343300697749331	7602.335279399499	0.30379244968795116
212	0.06567166191972083	92.840183354778	1.5908667828812162	0.0019544360807961896	8.343461555195214	7638.36530442035	0.3043016793519033
213	0.06630602269414136	91.80612927189951	1.5900698492322132	0.0019754174555968508	8.343624128069797	7674.3953294412	0.3048165000789733
214	0.06694732091519265	90.78360988189304	1.5892642455496522	0.0019966118394025203	8.343788433531307	7710.4253544620515	0.30533695774764047
215	0.06759561441193163	89.7724967025312	1.5884498966701612	0.002018021146477696	8.343954488914056	7746.455379482903	0.3058630989124558
216	0.06825096148906537	88.77266216672557	1.5876267268886386	0.002039647269580859	8.344122311618444	7782.485404503753	0.30639497052236114
217	0.06891342164834174	87.7839810076897	1.586794659106303	0.0020614920785414076	8.344291919241503	7818.515429524604	0.30693262051428716
218	0.06958305491563697	86.80632892281204	1.5859536154493195	0.0020835575945746996	8.344463329631191	7854.545454545454	0.3074760972330349
219	0.07025992231192166	85.83958350339884	1.5851035169365544	0.0021058457678660445	8.34463656074767	7890.575479566305	0.30802544985240476
220	0.07094408532199634	84.88362312085906	1.5842442841852549	0.00212835839343407	8.344811630488897	7926.605504587155	0.30858072794978453
221	0.07163560623610296	83.93832769144225	1.583375836558933	0.0021510975638106902	8.344988557201114	7962.635529608006	0.3091419817199429
222	0.07233454801819707	83.00357834179673	1.5824980926424603	0.00217406534630966	8.34516735933549	7998.6655546288575	0.3097092619145661
223	0.07304097445496131	82.07925760092199	1.5816109703538577	0.00219726349092834	8.345348055187326	8034.695579649708	0.31028262000803997
224	0.0737549499586621	81.16524921294994	1.5807143865833049	0.002220694033065614	8.345530663454179	8070.725604670559	0.3108621079461578
225	0.07447653978831377	80.26143833514658	1.5798082571549743	0.0022443590571548278	8.345715203052857	8106.755629691409	0.3114477783615599
226	0.07520580986501295	79.36771137447953	1.578892497166036	0.0022682605887005126	8.345901692965091	8142.78565471226	0.31203968443991836
227	0.07594282689613428	78.48395598512762	1.5779670208151724	0.002292400603295131	8.346090152284832	8178.81567973311	0.31263788001841014
228	0.07668765831521841	77.61006115952823	1.577031741385132	0.002316781128068248	8.346280600295788	8214.845704753961	0.3132424195229882
229	0.07744037227854723	76.74591705612228	1.5760865712891152	0.0023414041887153568	8.34647305642848	8250.875729774812	0.3138533579719145
230	0.07820103767975428	75.89141508943034	1.5751314220570625	0.002366271810044023	8.346667540259327	8286.905754795664	0.3144707509883137
231	0.07896972414569788	75.04644790004778	1.5741662043071507	0.002391386048356146	8.346864071543296	8322.935779816513	0.31509465479177046
232	0.07974650202212917	74.21090925753367	1.5731908277514524	0.002416748998279813	8.347062670222561	8358.965804837364	0.315725126184847
233	0.0805314423974512	73.38469416895846	1.5722052012457226	0.0024423627193041627	8.347263356352968	8394.995829858215	0.31636222258430957
234	0.0813246170848279	72.56769868730123	1.5712092327694778	0.0024682292680870744	8.347466150141834	8431.025854879066	0.31700600200024953
235	0.08212609862987459	71.75982025688734	1.5702028293748354	0.0024943507574559996	8.347671071991428	8467.055879899917	0.31765652303609987
236	0.08293596030482349	70.96095740809109	1.5691858972351407	0.0025207292996697987	8.347878142456173	8503.085904920767	0.31831384489009457
237	0.08375427611367987	70.17100976923986	1.5681583416656188	0.0025473669801794035	8.348087382216836	8539.115929941618	0.3189780273635227
238	0.08458112079642943	69.38987799988648	1.5671200671585481	0.0025742658140988197	8.34829881204115	8575.145954962469	0.31964913087021163
239	0.08541656979806753	68.6174639746136	1.5660709772090096	0.0026014279670199436	8.348512452989047	8611.17597998332	0.32032721637941897
240	0.08626069929174197	67.85367058145438	1.565010974462784	0.0026288555691979074	8.348728326241595	8647.20600500417	0.3210123454611596
241	0.08711358618935486	67.09840183097454	1.5639399606816946	0.0026565507432714523	8.348946453125068	8683.23603002502	0.32170458029160903
242	0.08797530816648419	66.35156294880123	1.5628578367525539	0.0026845155704201705	8.349166855077074	8719.266055045871	0.3224039836793673
243	0.08884594355903777	65.61305991782581	1.5617645026460552	0.0027127522314376006	8.349389553791015	8755.296080066722	0.32311061895594606
244	0.08972557144860853	64.8827998300183	1.5606598574493047	0.0027412628904769755	8.349614571098192	8791.326105087574	0.32382455006600425
245	0.09061427165046858	64.16069084814144	1.5595437993660617	0.002770049707543451	8.349841928979574	8827.356130108423	0.3245458415553778
246	0.09151212474266493	63.44664238394698	1.558416225741302	0.0027991147890921815	8.350071649512138	8863.386155129274	0.32527455860386023
247	0.09241921198857239	62.74056457943378	1.5572770329946979	0.002828460318840044	8.350303755012835	8899.416180150125	0.3260107669377771
248	0.09333561539591706	62.04236868081494	1.5561261166707683	0.002858088457741484	8.350538267929421	8935.446205170976	0.3267545328965323
249	0.09426141767509306	61.351966965572444	1.5549633715516984	0.0028880012796108742	8.350775210769319	8971.476230191827	0.3275059234078478
250	0.09519670228696434	60.66927267613183	1.5537886914402643	0.002918200923347815	8.351014606268885	9007.506255212676	0.328265006003004
251	0.09614155341100036	59.99420004917674	1.552601969307752	0.002948689487771094	8.351256477277364	9043.536280233528	0.3290318488071632
252	0.09709605591730784	59.326664220376	1.5514030971972717	0.002979469157751693	8.351500846881539	9079.566305254379	0.32980652049689857
253	0.09806029539819346	58.66658128637265	1.5501919662868633	0.003010542105489962	8.351747738311063	9115.59633027523	0.3305890903412229
254	0.09903435817855126	58.01386831983842	1.5489684669127906	0.003041910455352314	8.351997174904778	9151.626355296079	0.33137962821546985
255	0.10001833130662145	57.368443289258785	1.5477324884271206	0.0030735764340173947	8.352249180262374	9187.65638031693	0.33217820457068953
256	0.1010123025835591	56.730225054885736	1.5464839191033737	0.003105542428580012	8.35250377830918	9223.686405337781	0.33298489044906515
257	0.10201636048598406	56.099133395499315	1.5452226465097512	0.003137810709551228	8.352760993000372	9259.716430358632	0.3337997574624467
258	0.10303059423264435	55.475088967712175	1.5439485572113045	0.0031703836453562412	8.353020848552152	9295.746455379483	0.33462287781434
259	0.10405509386794995	54.858013371241114	1.542661537127755	0.003203263246236254	8.353283369000392	9331.776480400333	0.3354543244371132
260	0.10508995007882399	54.2478290077936	1.5413614709973977	0.003236451916671636	8.353548578919874	9367.806505421184	0.33629417072843365
261	0.1061352543237123	53.64445915893439	1.5400482427416369	0.003269951937715335	8.35381650293075	9403.836530442035	0.33714249073495783
262	0.10719109861201746	53.04782799981734	1.5387217362647974	0.0033037649406373625	8.354087165119292	9439.866555462886	0.33799935905173706
263	0.10825757573531802	52.4578605342016	1.5373818344029369	0.003337892668793949	8.354360589857864	9475.896580483735	0.3388648508957586
264	0.10933477923292412	51.87448259241226	1.536028419093911	0.00337233685035326	8.3546368016693	9511.926605504586	0.3397390420970108
265	0.11042280307886612	51.2976208430042	1.5346613715812258	0.003407099382006238	8.35491582533606	9547.956630525438	0.34062200881605
266	0.11152174170257712	50.7272027760024	1.5332805722911365	0.003442182425634449	8.35519768600245	9583.986655546289	0.3415138275462476
267	0.11263169054378988	50.16315668904005	1.5318859013405026	0.0034775872149794738	8.355482408111877	9620.01668056714	0.3424145757448652
268	0.11375274549038034	49.605411682760604	1.5304772380910165	0.0035133151954442193	8.355770016414763	9656.046705587989	0.34332433120403283
269	0.11488500345889038	49.05389764408362	1.5290544586764252	0.003549369780388466	8.35606053786082	9692.07673060884	0.34424317226035417
270	0.11602856206320329	48.5085452416272	1.5276174379378011	0.003585754824355313	8.356353999995095	9728.106755629691	0.34517117775387346
271	0.11718351917759068	47.96928592264764	1.5261660519928018	0.0036224725926025827	8.35665042882565	9764.136780650542	0.3461084269765109
272	0.1183499735270313	47.43605189522135	1.5247001746392101	0.0036595266292222288	8.35694985182972	9800.166805671393	0.3470549997229128
273	0.11952802653134338	46.908776131852406	1.523219676889528	0.003696919947868683	8.357252296575007	9836.196830692243	0.3480109780647726
274	0.12071777981954182	46.38739234751401	1.5217244287773988	0.0037346562908871584	8.357557791398866	9872.226855713094	0.3489764441361516
275	0.12191933523609105	45.871834990351694	1.5202142993019796	0.0037727401770404657	8.357866365457685	9908.256880733945	0.349951480131388
276	0.12313279621028217	45.36203923931253	1.5186891553537338	0.003811176286571909	8.358178048431734	9944.286905754796	0.3509361695133422
277	0.12435826319299907	44.85794095757504	1.517148907325769	0.003849929487503007	8.358492829476996	9980.316930775645	0.3519305992918644
278	0.1255958363136792	44.35947681597929	1.5155933945389266	0.003889036115989718	8.358810769143156	10016.346955796496	0.3529348454945182
279	0.12684562080095108	43.866584214754035	1.5140224911963218	0.0039284913384160965	8.359131887998496	10052.376980817347	0.35394899448039935
280	0.1281077210586133	43.3792012212191	1.5124360656998035	0.00396829715400654	8.359456213237355	10088.407005838199	0.3549731309135838
281	0.12938224204446336	42.89726647727078	1.5108339857950734	0.004008455541095368	8.359783772156238	10124.43703085905	0.35600733991372435
282	0.13066928940160502	42.42071934761592	1.5092161183999973	0.004048968468560633	8.360114592194174	10160.467055879899	0.3570517071616046
283	0.13196896941475061	41.9494998782927	1.5075823296633215	0.004089837890741279	8.360448700917702	10196.49708090075	0.3581063188642488
284	0.1332813889940646	41.48354877216411	1.5059324849495939	0.004131065782514821	8.360786126052115	10232.527105921601	0.3591712617365037
285	0.13460665553916007	41.022807258910916	1.5042664491542603	0.00417265398936163	8.36112689530235	10268.557130942452	0.36024662291229914
286	0.1359448774244476	40.56721760332871	1.502584086019862	0.004214604318795102	8.361471036551459	10304.587155963303	0.36133249032742687
287	0.1372961634092292	40.116722484696446	1.5008852585169965	0.004256918880769641	8.361818578069544	10340.617180984153	0.3624289521867787
288	0.13866062307646007	39.67126543731396	1.4991698289510633	0.004299599444003211	8.362169547968247	10376.647206005004	0.3635360974191196
289	0.1400383664129387	39.230790391584364	1.4974376594871228	0.004342647424371071	8.362523974095707	10412.677231025855	0.36465401533600716
290	0.14142950395888376	38.79524195871975	1.4956886106854101	0.004386065167539572	8.362881885351474	10448.707256046706	0.36578279556169524
291	0.14283414684574552	38.36456533972158	1.4939225428251854	0.004429854577833358	8.363243310324844	10484.737281067555	0.3669225282695233
292	0.14425240686423518	37.93870636362423	1.492139316258451	0.004474016681120884	8.3636082768731	10520.767306088406	0.36807330430300284
293	0.14568439626995705	37.517611429138135	1.490338789955245	0.004518553318355908	8.363976813770604	10556.797331109257	0.3692352147632438
294	0.14713022790970934	37.10122758373496	1.4885208219703114	0.004563466525102586	8.364348950115799	10592.827356130108	0.37040835120525606
295	0.14859001519761833	36.68950245373171	1.486685269988636	0.004608758013162508	8.364724714809567	10628.85738115096	0.3715928056959137
296	0.15006387206123373	36.282384235464086	1.4848319913543149	0.004654429210209721	8.365104136580275	10664.887406171809	0.37278867076438094
297	0.1515519130136687	35.87982175016287	1.4829608425050858	0.004700481734950635	8.365487244477073	10700.91743119266	0.37399603938943154
298	0.15305425300857883	35.481764347624974	1.481071679460368	0.004746917088498243	8.365874067526885	10736.947456213511	0.37521500492763404
299	0.15457100753791106	35.088161965704295	1.4791643576440328	0.00479373671095705	8.366264634813888	10772.977481234362	0.37644566118451595
300	0.15610229259247055	34.698965100700924	1.4772387318070994	0.004840942107355571	8.366658975596263	10809.007506255213	0.37768810236353545
301	0.15764822460806993	34.314124774622364	1.475294656089898	0.004888534851907876	8.367057119297863	10845.037531276063	0.3789424230215547
302	0.15920892054190547	33.93359258945593	1.4733319841849726	0.0049365163310638735	8.367459095268947	10881.067556296914	0.38020871816965135
303	0.16078449774158798	33.557320637472316	1.471350569394047	0.004984887848270385	8.367864932860186	10917.097581317765	0.381487083150695
304	0.16237507411692992	33.185261614019915	1.469350264240562	0.005033650798935708	8.368274661638326	10953.127606338616	0.3827776137530142
305	0.16398076797851996	32.817368721546096	1.4673309208656546	0.005082806474175115	8.368688311151642	10989.157631359465	0.38408040610836813
306	0.16560169794301408	32.453595658527725	1.4652923913013154	0.00513235590490825	8.369105910751486	11025.187656380316	0.38539555663821135
307	0.16723798314674954	32.0938966528882	1.4632345267438742	0.005182300323784227	8.36952749010519	11061.217681401167	0.3867231621583307
308	0.16888974306221646	31.738226419971003	1.4611571780925434	0.005232640853863863	8.369953078841053	11097.247706422018	0.388063319776098
309	0.17055709756869997	31.386540253043783	1.4590601957764426	0.005283378595145024	8.370382706650672	11133.27773144287	0.38941612693516636
310	0.17224016684636856	31.038793850261833	1.4569434298761494	0.005334514632240011	8.370816403273295	11169.307756463719	0.390781681327791
311	0.17393907141590975	30.694943414183847	1.454806730066849	0.00538605004336598	8.371254198513055	11205.33778148457	0.3921600809259371
312	0.1756539321945234	30.354945704484443	1.4526499458717324	0.005437985578093017	8.371696121929558	11241.367806505421	0.39355142407528326
313	0.17738487036364875	30.018757916227365	1.450472926386442	0.005490322095619427	8.372142203245723	11277.397831526272	0.394955809321615
314	0.179132007390661	29.686337710570808	1.4482755203944297	0.005543060422883875	8.372592472210721	11313.427856547123	0.39637333544982545
315	0.1808954650294886	29.35764324794706	1.446057576417665	0.005596201303381265	8.37304695854866	11349.457881567972	0.3978041014921384
316	0.18267536529748749	29.032633159880938	1.4438189427251154	0.005649745417156162	8.37350569197321	11385.487906588824	0.39924820670625477
317	0.18447183046267313	28.71126652850906	1.4415594673687413	0.005703693360533836	8.373968702164397	11421.517931609675	0.4007057505679843
318	0.18628498299531637	28.39350289606902	1.439278998200663	0.005758045688863352	8.374436018799832	11457.547956630526	0.4021768327254158
319	0.18811494553493838	28.079302250086446	1.4369773829098158	0.005812802920608375	8.374907671551057	11493.577981651375	0.4036615529714107
320	0.18996184096137939	27.768625037141774	1.4346544689974843	0.005867965474254447	8.375383690036948	11529.608006672226	0.405160011311002
321	0.1918257922764226	27.46143213848526	1.4323101038929982	0.00592353369878263	8.375864103826393	11565.638031693077	0.40667230786037234
322	0.1937069225319157	27.157684859614612	1.4299441351151145	0.005979507801291977	8.376348942348784	11601.668056713928	0.4081985427991829
323	0.19560535502946438	26.85734495272183	1.4275564098524325	0.0060358880195741284	8.376838235113917	11637.69808173478	0.40973881650732924
324	0.19752121312372542	26.560374588727985	1.425146775349419	0.006092674479436109	8.377332011522672	11673.728106755629	0.4112932294261382
325	0.199454620239422	26.26673635871623	1.4227150788541478	0.006149867225937569	8.377830300902247	11709.75813177648	0.41286188206754415
326	0.201405699641008	25.97639328473162	1.420261167996295	0.006207466130502311	8.378333132358513	11745.78815679733	0.4144448748404522
327	0.20337457486519359	25.689308779717745	1.4177848900578258	0.006265471084860326	8.378840535072799	11781.818181818182	0.41604230837386746
328	0.20536136936307797	25.405446668102336	1.4152860925640312	0.0063238818529741175	8.379352538068709	11817.848206839033	0.4176542832476826
329	0.20736620656383264	25.12477117403619	1.4127646231703663	0.006382698105376818	8.37986917026162	11853.878231859882	0.41928090003938756
330	0.20938920965088023	24.847246951529186	1.4102203298343159	0.006441919524412054	8.380390460510622	11889.908256880733	0.4209222591260276
331	0.21143050190246004	24.572839015882522	1.407653060589726	0.006501545608246661	8.380916437503632	11925.938281901585	0.4225784609909189
332	0.21349020646110942	24.301512774996052	1.4050626637233863	0.006561575779685294	8.381447129811322	11961.968306922436	0.42424960601961736
333	0.21556844631890862	24.033234022941404	1.4024489877996382	0.006622009379826385	8.381982565877273	11997.998331943285	0.4259357944888543
334	0.2176653441783248	23.767968951774073	1.3998118818789027	0.0066828456215023225	8.382522773938591	12034.028356964136	0.4276371264601602
335	0.21978102260027818	23.50568412124603	1.3971511952881288	0.006744083635918839	8.383067782107412	12070.058381984987	0.42935370189349753
336	0.22191560397262303	23.246346455114487	1.3944667776631385	0.006805722469311286	8.383617618360057	12106.088407005838	0.43108562062209377
337	0.22406921039583583	22.98992324971198	1.3917584791163204	0.006867761056558072	8.384172310483663	12142.11843202669	0.4328329822632839
338	0.22624196356243648	22.73638217035148	1.3890261504448136	0.006930198161745405	8.38473188598857	12178.148457047539	0.4345958861291585
339	0.22843398479466318	22.48569124391101	1.386269643052645	0.006993032409678467	8.385296372148511	12214.17848206839	0.4363744312525599
340	0.23064539522259433	22.237818844919758	1.3834888086263677	0.007056262390675631	8.385865796146856	12250.20850708924	0.4381687165165495
341	0.23287631551385615	21.992733702392393	1.3806834995977162	0.007119886531388067	8.386440184884245	12286.238532110092	0.43997884045351354
342	0.23512686582651326	21.750404894993395	1.377853569134857	0.007183903161720792	8.387019565034446	12322.268557130943	0.4418049011967418
343	0.23739716567155097	21.5108018501205	1.374998871276647	0.007248310550240346	8.387603963047617	12358.298582151792	0.44364699636304805
344	0.2396873343348186	21.273894325430664	1.372119260579114	0.007313106737640291	8.388193405081882	12394.328607172643	0.44550522342168564
345	0.2419974904504565	21.039652416994876	1.3692145925017343	0.0073782896764857655	8.388787917043624	12430.358632193494	0.44737967932571665
346	0.2443277520401637	20.80804655487505	1.3662847233655868	0.00744385722479113	8.389387524590065	12466.388657214346	0.4492704605450017
347	0.24667823627366464	20.579047517487243	1.363329510446574	0.007509807348306218	8.389992253275576	12502.418682235195	0.45117766284065075
348	0.24904906000786284	20.352626375924775	1.3603488118804878	0.007576137550692265	8.390602128107465	12538.448707256046	0.453101381789936
349	0.2514403392759772	20.128754532726674	1.3573424868217934	0.007642845344846662	8.391217173898045	12574.478732276897	0.45504171229924617
350	0.2538521893837103	19.907403706045777	1.3543103954557323	0.007709928122323473	8.391837415156376	12610.508757297748	0.45699874870207013
351	0.25628472487465864	19.688545925578005	1.3512523990420238	0.007777383152406853	8.392462876079138	12646.5387823186	0.4589725847309622
352	0.2587380590098749	19.472153566820246	1.3481683611339235	0.007845207004122941	8.393093579852023	12682.568807339449	0.4609633131799634
353	0.26121230459790656	19.258199278789093	1.345058145530225	0.007913396572266234	8.393729549867691	12718.5988323603	0.4629710264274403
354	0.2637075736044783	19.046656008013482	1.3419216171795338	0.007981948653961445	8.394370809211813	12754.62885738115	0.46499581618140834
355	0.26622397695791694	18.83749700708528	1.3387586426110007	0.00805085975771505	8.395017380426909	12790.658882402002	0.4670377733495671
356	0.2687616246130723	18.630695822817067	1.3355690897397097	0.008120126219493283	8.395669285643045	12826.688907422853	0.4690969880740288
357	0.2713206250125509	18.426226311996462	1.3323528283635122	0.008189744369487406	8.396326546619765	12862.718932443702	0.4711735492670777
358	0.2739010849916275	18.224062639793697	1.329109730264923	0.008259710547490012	8.39698918473928	12898.748957464553	0.473267544531366
359	0.27650311149503165	18.02417920732942	1.3258396677001645	0.008330020500031905	8.397657220800635	12934.778982485404	0.4753790616500563
360	0.2791268097187066	17.8265507190172	1.3225425150705394	0.008400669997372103	8.398330675206589	12970.809007506256	0.47750818697928754
361	0.28177228360945517	17.631152157718486	1.3192181484949208	0.008471654645941674	8.399009567891461	13006.839032527105	0.47965500588369325
362	0.28443963582077997	17.43795878115901	1.3158664458663107	0.008542969886342063	8.399693918308751	13042.869057547956	0.48181960270072655
363	0.2871289671289772	17.246946170057985	1.312487287364133	0.00861461119647981	8.400383745502737	13078.899082568807	0.4840020602335971
364	0.2898403775902397	17.058090109452323	1.3090805544965132	0.008686573633011995	8.401079067909096	13114.929107589658	0.4862024607647166
365	0.2925739655612764	16.871366674715958	1.3056461309464873	0.00875885218478539	8.401779903488091	13150.95913261051	0.4884208852032495
366	0.2953298279002922	16.686752204489594	1.3021839024215789	0.008831441677666798	8.402486269673986	13186.989157631358	0.4906574132635291
367	0.2981080599206725	16.50422329730367	1.2986937567121792	0.0089043367733608	8.403198183363008	13223.01918265221	0.4929121234274994
368	0.3009087547566884	16.32375683069921	1.2951755849165512	0.008977531523689932	8.403915660322621	13259.04920767306	0.4951850924941711
369	0.30373200408907275	16.145329928325932	1.2916292799674802	0.009051019953194288	8.40463871593931	13295.079232693912	0.4974763960841948
370	0.3065778982818341	15.968919949563865	1.2880547363271933	0.009124796196515676	8.405367365386835	13331.109257714763	0.4997861087309131
371	0.3094465256626829	15.794504511906565	1.2844518513815755	0.009198853988190411	8.406101622951603	13367.139282735612	0.5021143033699191
372	0.3123379727221409	15.622061478199528	1.280820525011477	0.009273186847140496	8.406841502262239	13403.169307756463	0.5044610514738624
373	0.3152523236359699	15.451568960400195	1.2771606602296808	0.009347788026908967	8.407587016130199	13439.199332777314	0.506826422670422
374	0.31818965912090197	15.283005334208795	1.2734721647078613	0.00942265039527062	8.408338176167081	13475.229357798165	0.5092104838270811
375	0.3211500602036839	15.11634917358463	1.2697549457446435	0.009497766834319606	8.409094994047512	13511.259382819015	0.5116133020653805
376	0.3241336048070889	14.951579302386095	1.266008914822465	0.009573129879644402	8.409857480366279	13547.289407839866	0.5140349420304586
377	0.32714036863219054	14.78867477595754	1.2622339864292522	0.009648731814614269	8.410625644934385	13583.319432860717	0.5164754665965784
378	0.3301704250974591	14.627614878095192	1.258430078139171	0.009724564664752978	8.411399496759195	13619.349457881568	0.5189349368183347
379	0.3332238446399337	14.468379154007893	1.2545971099179845	0.00980062174653858	8.412179045437904	13655.37948290242	0.5214134111276314
380	0.3363006959067701	14.310947336613523	1.2507350057261446	0.009876894609932506	8.412964298362908	13691.409507923268	0.5239109467656917
381	0.3394010449646339	14.155299384678345	1.2468436927125945	0.009953374810816746	8.413755262318597	13727.43953294412	0.5264275988715231
382	0.3425249552342333	14.001415480040443	1.2429231012899729	0.010030053916486262	8.414551943471626	13763.46955796497	0.5289634204277293
383	0.3456724875045725	13.849276020334878	1.2389731653067142	0.010106923316886772	8.415354347184557	13799.499582985822	0.5315184623005796
384	0.34884370086718086	13.698861633922462	1.2349938204870052	0.010183974631135214	8.416162478641676	13835.529608006673	0.5340927739402317
385	0.3520386521055106	13.550153167310565	1.2309850054033755	0.010261199488671586	8.41697634248699	13871.559633027522	0.536686402916017
386	0.3552573936122349	13.403131646361022	1.2269466648626839	0.010338588714484178	8.417795941520973	13907.589658048373	0.5392993933416375
387	0.35849997580091825	13.257778317526931	1.2228787459239219	0.010416133333718889	8.418621278271068	13943.619683069224	0.5419317876895066
388	0.36176644627448235	13.114074631339411	1.218781199233003	0.010493824263394444	8.419452354488437	13979.649708090075	0.5445836261594328
389	0.36505684964354124	12.97200224062161	1.2146539795783746	0.01057165198008288	8.42028917077402	14015.679733110925	0.5472549465802974
390	0.36837122540969836	12.831543011867662	1.210497053938837	0.010649601071094692	8.421131720647411	14051.709758131776	0.5499457835005239
391	0.37170961235448485	12.692678992360745	1.2063103843423901	0.010727661987427911	8.42198000329908	14087.739783152627	0.5526561700058433
392	0.3750720451523713	12.555392430194384	1.2020939408324272	0.010805822236155444	8.422834014011162	14123.769808173478	0.5553861362772354
393	0.3784585551310796	12.419665766077749	1.1978476983761381	0.010884068538812785	8.423693746488743	14159.799833194329	0.5581357098875004
394	0.38186916891145384	12.285481641570048	1.1935716316393081	0.010962393726549594	8.424559199445198	14195.829858215178	0.5609049136573501
395	0.38530391043517426	12.15282287896785	1.1892657240064128	0.011040785231090066	8.425430365554371	14231.85988323603	0.5636937690361362
396	0.38876279957319515	12.021672489802528	1.1849299622232499	0.011119232150639919	8.426307238199511	14267.88990825688	0.5665022939066826
397	0.3922458533234749	11.892013670013517	1.1805643376857746	0.011197722488168228	8.427189808986704	14303.919933277732	0.5693305039763411
398	0.39575308490047156	11.763829798135989	1.176168846301067	0.011276244410560172	8.42807806879441	14339.94995829858	0.5721784118456317
399	0.39928450298567336	11.637104433629128	1.171743488268757	0.011354787389121237	8.42897200874151	14375.979983319432	0.5750460262259869
400	0.40284011284114624	11.511821312764189	1.167288270202939	0.011433338707569273	8.429871616951846	14412.010008340283	0.5779333533715871
401	0.4064199161471972	11.387964345035563	1.1628032078014645	0.01151188099200163	8.430776876047263	14448.040033361134	0.5808403973174169
402	0.41002391028499907	11.265517615635252	1.1582883178241536	0.011590401116352586	8.431687771886766	14484.070058381985	0.5837671579586221
403	0.4136520887872857	11.144465379675347	1.153743624501207	0.011668883238489922	8.432604286707424	14520.100083402835	0.5867136324624668
404	0.4173044404805196	11.024792072486935	1.149169150897725	0.011747318488863711	8.43352640861767	14556.130108423686	0.5896798131151784
405	0.4209809504687243	10.906482289384197	1.1445649301533503	0.011825692524066489	8.434454119373843	14592.160133444537	0.5926656899917269
406	0.42468159938321104	10.789520794588809	1.1399309993666051	0.011903992562869408	8.435387401246103	14628.190158465388	0.5956712492882018
407	0.42840636343793853	10.673892514378007	1.1352674045729785	0.01198220233987238	8.436326231985007	14664.220183486239	0.5986964741238853
408	0.43215521437197274	10.559582540085435	1.1305741937775937	0.01206030914447126	8.43727059184636	14700.250208507088	0.6017413434386119
409	0.4359281191923677	10.446576120285362	1.1258514243685072	0.01213829672240062	8.438220456435051	14736.28023352794	0.6048058328476438
410	0.4397250400724505	10.334858659262142	1.1210991624521895	0.0122161460652754	8.439175797471284	14772.31025854879	0.607889914440279
411	0.44354593451707025	10.224415718844995	1.1163174791605437	0.01229383890095875	8.440136586318308	14808.340283569642	0.6109935563911518
412	0.4473907552168483	10.115233022577964	1.1115064450739403	0.012371363448381089	8.441102799705128	14844.37030859049	0.6141167219779393
413	0.4512594498267998	10.007296444488754	1.1066661391576171	0.012448705753823263	8.442074411011497	14880.400333611342	0.6172593707004423
414	0.4551519609404176	9.900592008793906	1.1017966473487624	0.012525851135394835	8.443051391706733	14916.430358632193	0.620421458042732
415	0.4590682270854904	9.795105887914461	1.0968980643897959	0.012602781124705163	8.444033708520625	14952.460383653044	0.6236029367439597
416	0.46300818102688374	9.69082440483132	1.0919704872169682	0.012679482165325842	8.445021331752057	14988.490408673895	0.6268037541094289
417	0.4669717505187232	9.587734026081316	1.087014022106201	0.012755937541103183	8.44601422737098	15024.520433694744	0.6300238538346533
418	0.47095885735727444	9.485821355184035	1.0820287901901486	0.012832123021996067	8.44701235244848	15060.550458715596	0.6332631758857967
419	0.4749694186848865	9.385073141849706	1.0770149144309895	0.012908018290677269	8.448015666880025	15096.580483736447	0.6365216558495349
420	0.4790033457622389	9.28547628003862	1.0719725215500204	0.012983606519805358	8.449024132683638	15132.610508757298	0.639799223994742
421	0.48306054437662227	9.187017816721706	1.0669017321152374	0.01305888378223421	8.450037723504037	15168.640533778149	0.6430958041939079
422	0.48714091542250426	9.08968491609938	1.0618026955204558	0.013133823359195334	8.451056389052933	15204.670558798998	0.6464113197505726
423	0.49124435343751804	8.993464892707612	1.056675559871861	0.013208407652491148	8.452080086686516	15240.70058381985	0.6497456874182972
424	0.4953707476252777	8.898345184941459	1.0515204812438264	0.013282617669140398	8.453108771126791	15276.7306088407	0.6530988198118517
425	0.4995199816489018	8.8043133601339	1.0463376221142369	0.013356434840062492	8.454142396232758	15312.760633861551	0.6564706249660374
426	0.5036919327745539	8.711357129711368	1.041127153027571	0.013429840411490547	8.455180914193772	15348.7906588824	0.6598610057286896
427	0.5078864742884621	8.61946429284518	1.0358892496869965	0.013502815374354786	8.456224276020437	15384.820683903252	0.6632698617415116
428	0.5121034714171928	8.528622824781436	1.0306240979944379	0.013575340450109368	8.457272430584265	15420.850708924103	0.6666970861163585
429	0.5163427838200034	8.43882081592308	1.0253318909055347	0.01364739616372737	8.458325325270355	15456.880733944954	0.6701425674558337
430	0.5206042642466951	8.350046503608176	1.020012830012223	0.01371896291509695	8.459382905736975	15492.910758965805	0.6736061887485286
431	0.5248877603752611	8.2622882221241	1.0146671233130207	0.013790020942405893	8.460445116307612	15528.940783986654	0.6770878288722142
432	0.5291931135967549	8.175534429993466	1.0092949867391936	0.01386055029298094	8.461511899659945	15564.970809007506	0.6805873616076339
433	0.5335201589362786	8.089773707322127	1.0038966442175203	0.013930530856466318	8.462583196842097	15601.000834028357	0.6841046555689066
434	0.5378687254522401	8.004994750554113	0.9984723271911569	0.01399994235324706	8.4636589473525	15637.030859049208	0.6876395745309136
435	0.5422386358035222	7.9211863747329225	0.9930222751137849	0.014068764371174016	8.46473908907859	15673.060884070059	0.6911919770705899
436	0.5466297059245055	7.838337515633655	0.9875467358417417	0.014136976372241556	8.46582355822965	15709.090909090908	0.6947617163007668
437	0.5510417458036243	7.756437223253508	0.9820459647236375	0.014204557647084174	8.466912289468636	15745.12093411176	0.6983486405121699
438	0.555474558311234	7.675474660141025	0.9765202259515685	0.014271487398881429	8.468005215733095	15781.15095913261	0.7019525922039693
439	0.5599279403423948	7.59543910909592	0.9709697912458976	0.014337744661445186	8.469102268407607	15817.180984153461	0.7055734090292795
440	0.5644016817434881	7.516319952270697	0.9653949410386318	0.014403308422951391	8.470203377213778	15853.21100917431	0.7092109228992829
441	0.568895566165165	7.43810669740309	0.9597959635747384	0.014468157489678933	8.471308470255996	15889.241034195162	0.7128649607013757
442	0.5734093702315803	7.360788942169135	0.9541731557562203	0.014532270645226799	8.472417474008099	15925.271059216013	0.7165353435950134
443	0.5779428642756672	7.284356410136457	0.9485268224054871	0.014595626501449712	8.473530313314745	15961.301084236864	0.7202218876364903
444	0.5824958115057711	7.2087989107215416	0.9428572770147314	0.014658203751281507	8.474646911475398	15997.331109257715	0.7239244030579808
445	0.5870679687718643	7.134106374521879	0.9371648411091982	0.014719980884545555	8.475767190114837	16033.361134278564	0.727642694938244
446	0.5916590862534757	7.0602688390117105	0.9314498445034843	0.014780936306704467	8.47689106923894	16069.391159299415	0.7313765629289983
447	0.596268907351506	6.987276443473296	0.9257126253942621	0.0148410483761937	8.478018467250132	16105.421184320267	0.7351258011606453
448	0.6008971683221016	6.9151194149356945	0.9199535305968861	0.014900295603606459	8.479149301076912	16141.451209341118	0.7388901979116345
449	0.6055435989627708	6.843788093956805	0.9141729151210131	0.01495865625970771	8.480283485912118	16177.481234361969	0.7426695362309227
450	0.6102079220607669	6.773272913105099	0.9083711425338855	0.015016108669353137	8.481420935401248	16213.511259382818	0.7464635934408497
451	0.614889853565371	6.703564402450831	0.902548584809612	0.015072631154600974	8.482561561620917	16249.54128440367	0.7502721412868127
452	0.6195891031747277	6.6346532071782836	0.8967056216113792	0.015128202034397655	8.483705275209793	16285.57130942452	0.7540949464164346
453	0.6243053728635733	6.566530040821863	0.8908426420504264	0.015182799664148063	8.484851985081901	16321.601334445371	0.7579317691711374
454	0.6290383579262668	6.499185717130912	0.8849600434187295	0.015236402427323015	8.486001598650905	16357.63135946622	0.7617823644390762
455	0.6337877470632126	6.4326111495469	0.8790582310873893	0.015288988731610234	8.4871540218453	16393.661384487074	0.765646481726321
456	0.6385532229348382	6.366797364050527	0.8731376178498902	0.015340536989278366	8.488309159211171	16429.691409507923	0.7695238656123217
457	0.6433344600886869	6.301735446637353	0.8671986263263756	0.015391025739974945	8.489466913580836	16465.721434528772	0.7734142540376432
458	0.6481311266550183	6.237416584574682	0.8612416869766101	0.015440433569189978	8.490627186364268	16501.751459549625	0.7773173797015098
459	0.652942884404493	6.173832061101321	0.8552672380064859	0.015488739128170207	8.491789877584916	16537.781484570474	0.7812329701054659
460	0.6577693886359771	6.110973252860965	0.8492757254905745	0.015535921147865027	8.49295488586934	16573.811509591327	0.7851607474595633
461	0.6626102871517051	6.048831614833306	0.843267604584676	0.015581958480095234	8.494122108259509	16609.841534612176	0.7891004278394065
462	0.6674652213278508	5.9873986939704205	0.8372433382357533	0.015626830076218217	8.495291440432283	16645.871559633026	0.7930517220632138
463	0.6723338263084259	5.9266661222990855	0.8312033968164757	0.015670515109929065	8.496462776870983	16681.90158465388	0.7970143358308972
464	0.6772157305023103	5.866625617968502	0.825148258843278	0.015712992878744638	8.497636010650295	16717.931609674728	0.800987969328802
465	0.6821105554400286	5.807268984944476	0.8190784111745424	0.01575424278170071	8.498811033381312	16753.96163469558	0.80497231711621
466	0.6870179162225224	5.748588110476357	0.8129943483532762	0.015794244422467532	8.499987735420083	16789.99165971643	0.8089670684755138
467	0.6919374224315775	5.690574960984685	0.8068965714040607	0.01583297768980404	8.501166006160243	16826.02168473728	0.8129719081421867
468	0.6968686762772119	5.633221587900674	0.800785590281215	0.015870422591675384	8.502345733437455	16862.051709758132	0.8169865148193942
469	0.7018112735845764	5.576520123255572	0.7946619225470745	0.01590655936000027	8.503526803864231	16898.08173477898	0.8210105619666376
470	0.7067648039294905	5.520462778343277	0.788526093180587	0.01594136847425555	8.504709102885805	16934.111759799835	0.8250437179065785
471	0.7117288506107656	5.46504184350006	0.7823786346219086	0.015974830650571814	8.505892514763207	16970.141784820684	0.8290856458040519
472	0.7167029931326087	5.410249694387827	0.77622008405386	0.016006926511227954	8.507076922809414	17006.171809841533	0.8331360057406877
473	0.7216868017764496	5.356078774900639	0.7700509892861085	0.0160376373647992	8.508262208933324	17042.201834862386	0.8371944501693659
474	0.7266798418325006	5.302521608617031	0.7638719041344233	0.01606694463006749	8.509448254028957	17078.231859883235	0.8412606274526641
475	0.7316816725560132	5.249570794663044	0.7576833895368043	0.01609483000059104	8.510634937903061	17114.261884904085	0.8453341809865339
476	0.7366918478130933	5.197219010081161	0.7514860126625842	0.016121275543017764	8.5118221395202	17150.291909924937	0.8494147497124809
477	0.741709917464276	5.145459016247128	0.7452803450098071	0.016146263902858622	8.513009737521791	17186.321934945787	0.8535019692157471
478	0.7467354227989729	5.09428363264556	0.7390669686609076	0.0161697776437293	8.514197608535993	17222.35195996664	0.857595468098109
479	0.7517679005729234	5.043685757847842	0.7328464707407122	0.016191799839678948	8.515385628682235	17258.38198498749	0.8616948711840302
480	0.7568068819817315	4.993658362705685	0.7266194448188109	0.016212313929924255	8.516573673195326	17294.41201000834	0.8657997987045531
481	0.7618518943252639	4.944194495474748	0.720386488762274	0.016231303826413596	8.517761616908329	17330.44203502919	0.869909867639605
482	0.7669024604066067	4.895287278530025	0.7141482054957711	0.01624875388882242	8.518949334093486	17366.47206005004	0.8740246912309724
483	0.7719580953160504	4.846929895375582	0.707905207117674	0.016264648746525598	8.520136697562137	17402.502085070893	0.8781438763837015
484	0.7770183103016707	4.799115603956542	0.7016581099214203	0.016278973535262926	8.521323579772769	17438.532110091743	0.8822670267898838
485	0.7820826117095745	4.751837731671869	0.6954075357443302	0.016291713845291367	8.522509852541953	17474.562135112592	0.886393742071224
486	0.7871505030050269	4.705089679276661	0.6891541099654084	0.016302855249528948	8.52369538702542	17510.592160133445	0.8905236194998382
487	0.7922214821226644	4.658864913618767	0.6828984640360793	0.01631238401363589	8.524880053837109	17546.622185154294	0.8946562517280763
488	0.7972950417437001	4.613156967372224	0.6766412351703937	0.016320287065445586	8.526063723081755	17582.652210175147	0.8987912270192592
489	0.8023706708299219	4.567959441775117	0.6703830648155691	0.016326551646371708	8.527246264350355	17618.682235195996	0.9029281305522572
490	0.8074478541600285	4.523266004591998	0.6641245990611797	0.016331165468309906	8.528427546774632	17654.712260216846	0.9070665440192055
491	0.8125260740482179	4.479070393825437	0.6578664867103389	0.01633411654454619	8.529607439237276	17690.7422852377	0.9112060470547687
492	0.8176048073208143	4.435366408517961	0.6516093826037873	0.016335393551853376	8.530785810071228	17726.772310258548	0.9153462147113824
493	0.8226835274171844	4.392147913504396	0.6453539452675512	0.016334985618572342	8.531962527311089	17762.8023352794	0.9194866192073171
494	0.827761704305645	4.349408838215803	0.6391008369810444	0.016332882357453848	8.533137458709131	17798.83236030025	0.9236268298528016
495	0.8328388047569238	4.30714317653404	0.6328507233031279	0.01632907400397262	8.534310471935767	17834.8623853211	0.9277664132523931
496	0.8379142950586198	4.265344993966257	0.6266042686210213	0.016323552550533863	8.535481436316175	17870.892410341952	0.931904935351773
497	0.8429876348391483	4.224008408033336	0.6203621464223501	0.01631630901647914	8.536650218734316	17906.9224353628	0.9360419568025008
498	0.8480582821876037	4.1831276026915125	0.6141250308605913	0.016307335627782072	8.537816686947618	17942.952460383654	0.9401770368166924
499	0.8531256924843852	4.1426968238053625	0.6078935987358062	0.01629662526317432	8.538980708775624	17978.982485404504	0.9443097322947561
500	0.8581893198518383	4.102710381479258	0.6016685277575171	0.016284171416916737	8.540142152386462	18015.012510425353	0.9484395990154659
501	0.8632486186085999	4.063162652397085	0.5954504948032165	0.016269968161411685	8.541300886584002	18051.042535446206	0.9525661928290824
502	0.8683030367811301	4.024048064542086	0.5892401835448607	0.016254010449978352	8.54245677966983	18087.072560467055	0.9566890643128592
503	0.873352022355033	3.985361110177862	0.5830382770496856	0.01623629387402753	8.543609700591103	18123.102585487904	0.9608077639124858
504	0.8783950217390946	3.9470963415545715	0.5768454595655703	0.01621681475373837	8.544759518691157	18159.132610508757	0.9649218406739302
505	0.8834314804603758	3.9092483712140047	0.5706624176077114	0.016195568208659892	8.54590610192773	18195.162635529607	0.9690308431015325
506	0.8884608429188016	3.8718118708489064	0.5644898386205562	0.01617254978767887	8.547049318456455	18231.19266055046	0.973134318711885
507	0.8934825519603147	3.834781569883456	0.5583284091719994	0.01614775778560918	8.548189038863491	18267.22268557131	0.9772318133361146
508	0.898496049940804	3.7981522563452685	0.5521788169909378	0.016121189917947802	8.54932513306405	18303.252710592158	0.9813228724894447
509	0.9035007786306298	3.7619187759552357	0.5460417500157735	0.016092844383389777	8.55045747134937	18339.28273561301	0.9854070411329958
510	0.9084961763780995	3.726076030203882	0.5399179003049565	0.016062719446180266	8.5515859233127	18375.31276063386	0.989483861423843
511	0.9134816832208572	3.690618978235937	0.5338079570911664	0.01603081408917893	8.552710359683717	18411.342785654713	0.9935528767845322
512	0.9184567394650723	3.655542635605047	0.5277126087580775	0.015997127786931714	8.553830651772575	18447.372810675563	0.997613630778784
513	0.9234207846195532	3.6208420731985003	0.5216325443323194	0.015961660326556	8.55494667104384	18483.40283569641	1.0016656662694012
514	0.9283732582027194	3.5865124170593705	0.5155684524172276	0.015924411880930703	8.55605828937576	18519.432860717265	1.0057085260653036
515	0.9333136022445576	3.5525488749162726	0.5095209949328836	0.01588540620762181	8.557165402818267	18555.462885738114	1.0097417514844902
516	0.938241263604713	3.5189466865432424	0.50349085586106	0.015844639064196926	8.558267880529938	18591.492910758967	1.013764891983872
517	0.9431556878953601	3.48570114631631	0.497478716820184	0.015802110071407895	8.559365595280166	18627.522935779816	1.0177774954183878
518	0.9480563208736071	3.452807609363382	0.4914852541916066	0.015757823881816665	8.560458424930495	18663.552960800665	1.021779109002348
519	0.9529426095270241	3.4202614852442768	0.48551114254677835	0.015711785424751108	8.561546247921907	18699.58298582152	1.0257692809090408
520	0.9578140027564247	3.388058233055341	0.4795570520761587	0.015664001644554403	8.562628945163125	18735.613010842368	1.0297475605678486
521	0.9626699515824797	3.3561933655833096	0.4736236506281196	0.015614479205127978	8.56370639778511	18771.64303586322	1.0337134991766976
522	0.9675099090158077	3.3246624440786396	0.4677116026512424	0.01556322570964113	8.564778488328658	18807.67306088407	1.037666649413494
523	0.9723333309593043	3.2934610925781698	0.46182156820018766	0.015510249582267334	8.565845100836217	18843.70308590492	1.0416065661893326
524	0.9771396747820125	3.2625849645023832	0.45595420512566137	0.015455559641140112	8.566906120088033	18879.733110925772	1.0455328055508617
525	0.9819284021205744	3.2320297977149397	0.4501101648800702	0.015399165834664953	8.567961432995062	18915.76313594662	1.049444926852585
526	0.9866989773389172	3.2017913707617187	0.4442900956620616	0.015341078003968174	8.569010926994729	18951.79316096747	1.0533424916882264
527	0.9914508683294189	3.1718655273247833	0.4384946402606402	0.015281307046479634	8.570054491405648	18987.823185988324	1.0572250643685148
528	0.9961835460214127	3.1422481452841673	0.43272443615510536	0.015219865433047184	8.571092017819188	19023.853211009173	1.0610922114446786
529	1.000896485265188	3.112935158703368	0.4269801168940744	0.0151567647345007	8.572123397836446	19059.883236030026	1.0649435027992993
530	1.0055891646967503	3.083922546775521	0.421262310870695	0.015092017018078666	8.573148524428262	19095.913261050875	1.0687785113273545
531	1.0102610675376784	3.0552063453900735	0.4155716377395541	0.015025637446628201	8.574167294718476	19131.943286071724	1.0725968131986114
532	1.014911679956909	3.026782633268124	0.40990871491683684	0.014957639789243386	8.575179605121962	19167.973311092577	1.0763979871944345
533	1.0195404948120992	2.9986475455932298	0.4042741508076314	0.014888038607273696	8.576185354375976	19204.003336113426	1.080181617433244
534	1.0241470074999512	2.9707972639114497	0.3986685498170737	0.014816849328940824	8.577184442678682	19240.03336113428	1.0839472899725122
535	1.0287307198437654	2.94322802049245	0.39309250765374576	0.014744088184280267	8.578176772498198	19276.06338615513	1.0876945959918272
536	1.0332911384826853	2.9159360976933577	0.3875466134348139	0.014669772072199067	8.57916224807821	19312.093411175978	1.0914231304979074
537	1.0378277749151414	2.8889178262074373	0.38203144985264287	0.014593918341617025	8.580140775227926	19348.12343619683	1.095132492393038
538	1.0423401474298828	2.8621695833056298	0.37654759072424626	0.014516544879114586	8.581112261841582	19384.15346121768	1.0988222860385197
539	1.0468277783238766	2.8356877977172035	0.37109560418551923	0.014437670317821656	8.582076617486313	19420.183486238533	1.1024921189517045
540	1.0512901980398066	2.8094689405933004	0.3656760480870691	0.014357313582093753	8.583033753868834	19456.213511259382	1.106141605252867
541	1.0557269406937184	2.78350953583962	0.3602894749564792	0.014275494393515168	8.58398358434551	19492.24353628023	1.1097703619371904
542	1.0601375497377274	2.7578061487824765	0.35493642524678615	0.014192233099079172	8.584926025011194	19528.273561301085	1.1133780135247453
543	1.064521572259228	2.7323553962698783	0.3496174344516674	0.01410755052583602	8.585860993284811	19564.303586321934	1.1169641874269782
544	1.0688785622941304	2.707153940940222	0.3443330289362992	0.014021468099251403	8.586788408765276	19600.333611342787	1.1205285166345753
545	1.0732080814652447	2.682198490757643	0.33908372524030306	0.013934007759978719	8.587708193290156	19636.363636363636	1.12407064025129
546	1.0775096989359934	2.6574857987814298	0.3338700301463819	0.013845191951754727	8.58862027091333	19672.393661384485	1.1275902034579506
547	1.0817829903442875	2.633012663692915	0.32869244193461744	0.013755043670202935	8.589524567716799	19708.42368640534	1.13108685663448
548	1.0860275393034968	2.608775928548066	0.3235514486340655	0.013663586376669831	8.59042101205814	19744.453711426188	1.1345602565986066
549	1.090242935392021	2.584772485383675	0.31844753042716195	0.013570844053263113	8.591309534176519	19780.48373644704	1.1380100649560954
550	1.094428778274697	2.5609992649000564	0.31338115473969885	0.013476841070878591	8.592190066981306	19816.51376146789	1.141435951485652
551	1.0985846752335813	2.537453242914242	0.3083527792022143	0.013381602248976963	8.593062545559906	19852.54378648874	1.1448375921139133
552	1.1027102396238821	2.5141314427623613	0.3033628533004383	0.013285153093982463	8.593926907071381	19888.573811509592	1.148214667618948
553	1.1068050938075265	2.4910309298564046	0.2984118151087494	0.013187519477577937	8.594783091079426	19924.60383653044	1.151566866073839
554	1.1108688694771827	2.4681488110798897	0.29350009092158963	0.013088727609138512	8.59563103959693	19960.63386155129	1.1548938831154212
555	1.114901205966376	2.4454822375136653	0.2886280971892048	0.012988804167483662	8.59647069684012	19996.663886572143	1.1581954205447569
556	1.1189017500851137	2.4230284039068284	0.28379624083076677	0.012887776189344126	8.59730200907982	20032.693911592993	1.1614711862097287
557	1.1228701586493302	2.400784546284054	0.2790049160305016	0.012785671178452416	8.598124925315869	20068.723936613846	1.1647208960539055
558	1.126806096754815	2.3787479432966503	0.2742545064555427	0.01268251699999327	8.598939396785344	20104.753961634695	1.1679442727231464
559	1.130709238453712	2.356915913807356	0.2695453844613919	0.012578341848416443	8.599745377080596	20140.783986655544	1.1711410461229208
560	1.1345792667614745	2.3352858193566046	0.2648779110241949	0.012473174305680464	8.600542822210032	20176.814011676397	1.1743109534151037
561	1.1384158738528263	2.3138550623399556	0.260252435553432	0.01236704328974355	8.601331690589443	20212.844036697246	1.177453739185841
562	1.1422187612259167	2.292621084916459	0.255669295685574	0.012259978060429912	8.60211194308421	20248.8740617181	1.1805691555787527
563	1.1459876398081987	2.2715813692255375	0.2511288171738045	0.012152008200325025	8.602883543013698	20284.90408673895	1.1836569623842694
564	1.1497222300201424	2.250733438549896	0.2466313138517768	0.012043163573115022	8.603646456123784	20320.934111759798	1.186716927097909
565	1.1534222619843286	2.2300748552135783	0.24217708735721935	0.011933474344695409	8.604400650654155	20356.96413678065	1.1897488250879116
566	1.1570874756188816	2.2096032207748624	0.2377664270422836	0.01182297095869076	8.605146097334536	20392.9941618015	1.192752439675224
567	1.1607176190303545	2.189316174753923	0.23339961212707516	0.01171168394759131	8.605882768838272	20429.024186822353	1.1957275608494158
568	1.1643124522825499	2.169211396247977	0.22907690673690778	0.011599644288621945	8.606610640976244	20465.054211843202	1.1986739882930861
569	1.1678717448062026	2.1492866021308643	0.22479856335733067	0.011486883115252772	8.607329691832168	20501.08423686405	1.2015915293098023
570	1.1713952762073654	2.1295395470781155	0.2205648217901955	0.011373431773093374	8.608039901998142	20537.114261884904	1.2044799994758948
571	1.1748828349718985	2.109968023194453	0.21637591078248528	0.011259321774443953	8.608741254241318	20573.144286905754	1.2073392215892713
572	1.1783342194716908	2.0905698596835047	0.21223204679122576	0.01114458480375379	8.609433733732786	20609.174311926607	1.2101690264903746
573	1.1817492401623342	2.071342922539406	0.20813343126593103	0.01102925274943153	8.610117328567437	20645.204336947456	1.2129692548522237
574	1.185127717047694	2.052285114151535	0.20408025382020112	0.010913357630972686	8.610792029127806	20681.234361968305	1.215739755120724
575	1.1884694805187868	2.033394372961699	0.20007269120219343	0.010796931603328208	8.611457828274721	20717.264386989158	1.2184803841991159
576	1.191774368394518	2.0146686726278435	0.1961109108722752	0.010680006994076275	8.612114720728908	20753.294412010007	1.2211910050253592
577	1.19504223251863	1.9961060227209027	0.1921950630705273	0.010562616177703267	8.612762704406544	20789.32443703086	1.223871491979209
578	1.1982729339491065	1.9777044675914939	0.188325286624268	0.010444791644332567	8.613401779422327	20825.35446205171	1.2265217269427466
579	1.2014663442731401	1.9594620862193473	0.18450170737753016	0.01032656596403969	8.61403194834503	20861.38448707256	1.2291416003797697
580	1.2046223445365525	1.9413769912796197	0.18072443951860756	0.010207971765892346	8.61465321594054	20897.41451209341	1.2317310104643435
581	1.207740826147792	1.9234473292227512	0.1769935844862152	0.010089041728467776	8.615265589361693	20933.44453711426	1.2342898638207243
582	1.2108216923548505	1.9056712806483773	0.17330922917309213	0.00996980857370004	8.615869078467759	20969.47456213511	1.2368180767308143
583	1.2138648563724999	1.8880470589598874	0.16967144823724759	0.009850305041257394	8.616463695385953	21005.504587155963	1.239315573608087
584	1.2168702419511137	1.8705729102637283	0.16608030342238225	0.009730563873828028	8.617049454622205	21041.534612176813	1.241782287464471
585	1.2198377812683776	1.8532471116770128	0.16253584624406422	0.009610617702907257	8.617626372483258	21077.564637197665	1.2442181582049872
586	1.2227674196612865	1.836067973864642	0.15903811201412574	0.009490499251556993	8.618194468320286	21113.594662218515	1.2466231364634055
587	1.2256591121130733	1.8190338384783111	0.15558712430569674	0.009370241155096838	8.618753763576928	21149.624687239364	1.2489971807589277
588	1.2285128241893586	1.802143078346578	0.15218289378424116	0.009249875987967724	8.619304282022098	21185.654712260217	1.2513402582569948
589	1.2313285307944026	1.7853940966357478	0.14882541972446736	0.009129436264413246	8.619846049476827	21221.684737281066	1.2536523437530727
590	1.234106217264546	1.7687853268687432	0.14551468870494297	0.00900895440960155	8.620379094026207	21257.71476230192	1.2559334205702875
591	1.2368458807022182	1.7523152330323155	0.1422506730122107	0.00888846272770484	8.620903446281266	21293.74478732277	1.2581834816540498
592	1.2395475280374941	1.7359823084828854	0.13903333299658377	0.008767993411366675	8.621419138961617	21329.774812343618	1.2604025279869817
593	1.2422111765233836	1.7197850757737743	0.13586261648053155	0.00864757852892668	8.62192620699178	21365.80483736447	1.2625905689954633
594	1.2448368513122923	1.7037220858893118	0.13273846154555588	0.00852725019480258	8.622424687137848	21401.83486238532	1.2647476205441257
595	1.2474245908647943	1.6877919187200565	0.12966079036038097	0.008407040141266862	8.622914618770519	21437.864887406173	1.2668737094188514
596	1.2499744428194477	1.6719931820264722	0.12662951391991037	0.008286980019263743	8.623396043256337	21473.894912427022	1.2689688699074342
597	1.2524864650366696	1.656324511222475	0.12364453086603434	0.008167101303784759	8.623869004092992	21509.92493744787	1.2710331446665748
598	1.2549607242974232	1.640784568680585	0.12070572912377049	0.008047435245504088	8.624333546574501	21545.954962468724	1.273066583665989
599	1.257397297486059	1.62537204363763	0.11781298443854149	0.007928012890206901	8.624789718071094	21581.984987489574	1.2750692451518402
600	1.2597962726393845	1.6100856520680922	0.11496615908032431	0.007808865094566933	8.625237568275987	21618.015012510426	1.2770411965014332
601	1.262157747133832	1.5949241358656072	0.11216510411788723	0.007690022463822412	8.625677148743975	21654.045037531276	1.278982512751515
602	1.264481828060431	1.5798862625091692	0.10940965898559765	0.007571515327527863	8.626108512949665	21690.075062552125	1.2808932769082708
603	1.266768629924388	1.5649708235355047	0.10669965465704817	0.007453373374443022	8.626531715414258	21726.105087572978	1.2827735781229452
604	1.2690182797636282	1.5501766367456673	0.10403490660823202	0.007335626440066219	8.626946813623832	21762.135112593827	1.284623515754863
605	1.2712309131314081	1.5355025438131862	0.10141522035417008	0.007218303874766752	8.627353866510113	21798.16513761468	1.2864431961845337
606	1.273406675061316	1.5209474104000462	0.0988403901284557	0.007101434686004982	8.627752934805919	21834.19516263553	1.2882327335805843
607	1.2755457185357728	1.5065101253414488	0.09631020061617723	0.006985047676386341	8.628144080843738	21870.22518765638	1.2899922486281994
608	1.2776482059324483	1.492189600670071	0.09382442536353913	0.006869171266775798	8.628527368699698	21906.25521267723	1.2917218697369792
609	1.279714309913566	1.4779847714832763	0.09138282580920706	0.006753833378331265	8.628902864272911	21942.28523769808	1.293421733784947
610	1.2817442115123865	1.4638945950201832	0.08898515344355731	0.006639061610959313	8.62927063503974	21978.31526271893	1.2950919845289202
611	1.2837381005161883	1.449918050542368	0.08663114931611242	0.006524883267760281	8.629630750163384	22014.345287739783	1.2967327729136051
612	1.2856961738381742	1.4360541401070188	0.08432054495630324	0.006411326422259044	8.629983281201207	22050.375312760632	1.2983442555816198
613	1.287618639049126	1.4223018853920424	0.08205306061237538	0.006298417366949317	8.630328300334185	22086.405337781485	1.2999265981409822
614	1.2895057114795265	1.4086603294408107	0.07982840683214026	0.00618618257106119	8.630665881684022	22122.435362802335	1.3014799725043475
615	1.2913576148481745	1.3951285357085603	0.07764628421077993	0.006074648165096687	8.630996100936738	22158.465387823184	1.3030045574797915
616	1.2931745806159363	1.3817055881680973	0.07550638436825957	0.005963839751341532	8.6313190350115	22194.495412844037	1.3045005382711752
617	1.2949568484902934	1.368390590358098	0.07340838913229182	0.0058537826060028365	8.631634762373116	22230.525437864886	1.3059681068601372
618	1.2967046665826858	1.3551826647504281	0.07135197026270054	0.005744501763189619	8.631943363150318	22266.55546288574	1.3074074621220908
619	1.2984182906915247	1.3420809529208524	0.06933679053914092	0.00563602180135088	8.632244918765041	22302.58548790659	1.3088188092723958
620	1.3000979841875164	1.3290846145952373	0.06736250410007158	0.005528366645355215	8.632539511708117	22338.615512927438	1.3102023598025272
621	1.30174401583546	1.316192823708593	0.06542876162795684	0.005421557047329704	8.632827222532287	22374.64553794829	1.3115583300796536
622	1.30335666397634	1.3034047753856872	0.06353520002546603	0.005315615790521112	8.633108135993893	22410.67556296914	1.31288694398016
623	1.30493621326024	1.2907196801302998	0.061681450255820745	0.0052105638479504725	8.633382336479631	22446.705587989993	1.3141884307986131
624	1.3064829538234044	1.278136762648813	0.059867138137899734	0.005106420596378678	8.633649908034377	22482.735613010842	1.3154630245440893
625	1.3079971816258251	1.2656552620792278	0.05809188376917144	0.005003203978988019	8.633910934600674	22518.76563803169	1.316710964191201
626	1.3094792004847837	1.253274434616171	0.056355298094371904	0.004900931443746443	8.634165501416504	22554.795663052544	1.3179324951989395
627	1.310929319463697	1.2409935495740718	0.054656987291094056	0.004799618757421197	8.634413693240862	22590.825688073393	1.3191278675573612
628	1.3123478521727807	1.228811896020279	0.05299654594510087	0.004699287687114244	8.634655601877768	22626.855713094246	1.3202973340645459
629	1.3137351232789554	1.2167288229378608	0.05137351667389538	0.004599998400016731	8.634891360042799	22662.885738115096	1.3214411507800397
630	1.3150914640527789	1.2047436141593866	0.04978751477127634	0.004501730272329919	8.635121021171585	22698.915763135945	1.3225595912684702
631	1.3164172084359036	1.1928556100916075	0.04823810651833231	0.0044045083977110825	8.635344685041396	22734.945788156798	1.3236529244136535
632	1.317712695308493	1.1810641549686645	0.04672486179583824	0.004308348196076328	8.635562442891299	22770.975813177647	1.3247214245778687
633	1.318978269047996	1.1693686076833858	0.04524734309346098	0.004213265719361775	8.635774387854172	22807.0058381985	1.3257653705120152
634	1.3202142792239617	1.1577683407283093	0.043805106407676785	0.0041192771269531895	8.635980614363993	22843.03586321935	1.3267850451851133
635	1.3214210800605914	1.1462627377564072	0.04239770350466027	0.0040263970807396295	8.636181216430378	22879.0658882402	1.3277807355862905
636	1.3225990303631021	1.13485119433621	0.0410246811214067	0.003934639634101291	8.636376288511121	22915.09591326105	1.328752732531313
637	1.3237484931745824	1.1235331177505137	0.03968558091240277	0.003844018704901273	8.636565925908643	22951.1259382819	1.3297013303114429
638	1.3248698359698488	1.112307926632361	0.038379939956115494	0.003754547331901904	8.636750224069662	22987.15596330275	1.3306268269632662
639	1.325963429850376	1.1011750496112964	0.037107291587014105	0.0036662378275837903	8.636929278558236	23023.185988323603	1.3315295235884281
640	1.3270296498749639	1.0901339260231295	0.035867164935749526	0.003579101833599557	8.637103185184912	23059.216013344452	1.3324097246153264
641	1.3280688745352691	1.0791840048373873	0.03465908566961639	0.003493150221920043	8.637272039790743	23095.246038365305	1.3332677373857116
642	1.3290814853950632	1.06832474434155	0.03348257615850977	0.0034083933705026308	8.637435938442055	23131.276063386154	1.3341038718188396
643	1.330067867124973	1.0575556119624265	0.032337155680249405	0.003324840915510224	8.637594977190405	23167.306088407004	1.3349184404770105
644	1.3310284069019296	1.0468760833263224	0.031222341059337227	0.003242501847558876	8.63774925203436	23203.336113427857	1.3357117580608302
645	1.3319634961290445	1.036285645189363	0.030137644565343985	0.003161384508227888	8.63789885930124	23239.366138448706	1.336484142813846
646	1.3328735261599387	1.0257837879595777	0.029082579443610573	0.0030814962932523213	8.638043894392078	23275.39616346956	1.3372359130764804
647	1.3337588924555945	1.015370013020337	0.028056654451076708	0.003002844028088255	8.638184453088957	23311.426188490408	1.337967390623256
648	1.3346199931713845	1.0050438303006937	0.02705937567605637	0.0029254338779430107	8.638320631148188	23347.456213511257	1.338678899522793
649	1.335457224265752	0.9948047501749391	0.02609025261214771	0.0028492712624397444	8.638452523117728	23383.48623853211	1.3393707621575743
650	1.3362709880124641	0.9846522974289077	0.025148787683008343	0.0027743609088659088	8.638580224300156	23419.51626355296	1.3400433061649153
651	1.337061685554308	0.9745859991779823	0.02423448537743022	0.0027007068346086385	8.63870382906389	23455.546288573812	1.3406968583609227
652	1.3378297177461966	0.9646053862647525	0.023346851215039904	0.0026283123493061836	8.63882343103439	23491.57631359466	1.3413317454284526
653	1.338575489973179	0.9547100009125233	0.0224853858355167	0.0025571800653141972	8.638939124186932	23527.60633861551	1.3419482978485064
654	1.3392994041065929	0.944899384158722	0.02164959487548179	0.0024873118730053133	8.639051001013552	23563.636363636364	1.342546843337915
655	1.3400018647825382	0.9351730855518916	0.020838981254722392	0.0024187089638676596	8.639159153958365	23599.666388657213	1.3431277119707465
656	1.3406832775214839	0.9255306602958211	0.02005304749314914	0.0023513718172609175	8.639263674980995	23635.696413678066	1.3436912346454561
657	1.3413440432132484	0.9159716609786817	0.01929130252598753	0.0022853001426422306	8.639364654256392	23671.726438698915	1.3442377385921465
658	1.3419845681595617	0.9064956525543431	0.018553249278706777	0.0022204929990911567	8.639462182557358	23707.756463719765	1.3447675555513676
659	1.342605256681227	0.8971022013215536	0.01783839381519069	0.002156948705936504	8.639556349499209	23743.786488740618	1.3452810157535056
660	1.3432065114094458	0.8877908759284536	0.017146244632903627	0.0020946651923985592	8.639647243953277	23779.816513761467	1.3457784481043813
661	1.343788733312253	0.8785612472200162	0.01647631273486766	0.0020336398925502987	8.639734953948505	23815.846538782316	1.346260180222483
662	1.3443523232207335	0.8694128895587833	0.01582811029299462	0.0019738692087029747	8.639819566481897	23851.87656380317	1.3467265397646826
663	1.34489767944488	0.8603453783043318	0.015201152984158252	0.0019153491000321412	8.639901167566588	23887.90658882402	1.3471778523925038
664	1.3454252015747024	0.8513582946118063	0.014594956716172832	0.0018580737037571064	8.63997984170475	23923.93661384487	1.3476144450821284
665	1.3459352842563914	0.8424512171202763	0.014009043246493585	0.0018020373333800135	8.64005567249274	23959.96663886572	1.3480366407433655
666	1.3464283199195908	0.8336237255254455	0.013442937889370777	0.0017472334346696865	8.640128742186665	23995.99666388657	1.3484447606029963
667	1.346904699231393	0.8248754018080244	0.012896168603922975	0.0016936549427204748	8.640199132160312	24032.026688907423	1.3488391245219815
668	1.3473648132395548	0.8162058355064898	0.01236826190929572	0.001641295745041865	8.640266924846777	24068.056713928272	1.3492200525259492
669	1.3478090463306611	0.807614608208987	0.011858754923859398	0.0015901472593820637	8.640332198741108	24104.086738949125	1.34958785956924
670	1.348237781169201	0.7991013048187079	0.011367186682756927	0.001540201073379553	8.64039503214367	24140.116763969974	1.3499428591716145
671	1.3486513992269014	0.7906655128036048	0.01089309874628671	0.0014914476877792924	8.640455502022443	24176.146788990824	1.3502853640388444
672	1.3490502792060843	0.7823068203107253	0.010436036701612108	0.0014438769454258266	8.640513684087935	24212.176814011676	1.3506156847113262
673	1.3494347947859735	0.7740248134745027	0.009995552291208685	0.0013974786623985208	8.64056965291845	24248.206839032526	1.3509341276296547
674	1.3498053171612636	0.7658190794303629	0.009571201105169456	0.0013522418283549533	8.640623481729198	24284.23686405338	1.351240997327039
675	1.3501622120313974	0.7576892026267923	0.009162546228870104	0.0013081546522823188	8.640675241735366	24320.266889074228	1.351536593965728
676	1.3505058430210293	0.7496347690554683	0.008769153682999978	0.0012652049231035702	8.640725003291605	24356.296914095077	1.3518212160734793
677	1.3508365692611786	0.7416553632574189	0.008390595614265325	0.0012233797885678576	8.64077283512019	24392.32693911593	1.3520951586033183
678	1.351154745578363	0.7337505690405214	0.00802644958471775	0.0011826662345984758	8.640818804832552	24428.35696413678	1.3523587130160706
679	1.351460722442135	0.7259199704718453	0.007676297661497543	0.0011430520619183054	8.640862979892	24464.386989157632	1.3526121670913598
680	1.3517548455769295	0.7181631483466484	0.007339729677315776	0.0011045230963097306	8.640905424741389	24500.41701417848	1.3528558050285269
681	1.3520374559293007	0.7104796826168089	0.007016341013913643	0.0010670654500027038	8.640946203052419	24536.44703919933	1.3530899070813878
682	1.3523088911588634	0.7028691530287993	0.006705732111423719	0.001030664185750187	8.640985376725347	24572.477064220184	1.353314750975577
683	1.352569483850596	0.6953311375206782	0.006407509882264584	0.0009953040930644318	8.641023006262772	24608.507089241033	1.3535306103329356
684	1.3528195605387836	0.6878652113332373	0.006121288506601099	0.0009609700888038862	8.641059150950248	24644.537114261886	1.3537377538147737
685	1.3530594431767748	0.680470948268245	0.005846688371439248	0.0009276464785472281	8.64109386844742	24680.567139282735	1.3539364464324908
686	1.3532894480304858	0.6731479182483254	0.005583339058350655	0.0008953153294670294	8.641127212906797	24716.597164303585	1.3541269488892385
687	1.353509886369419	0.6658956905765259	0.005330874961828542	0.0008639599972681034	8.641159238664386	24752.627189324437	1.3543095176136932
688	1.3537210637449288	0.6587138313762626	0.005088938651830531	0.0008335626545219703	8.641189997598874	24788.657214345287	1.3544844045427034
689	1.3539232801556305	0.6516019055920764	0.004857178830638022	0.0008041061313301137	8.641219541009363	24824.687239366136	1.3546518569802262
690	1.3541168301071924	0.644559478739157	0.004635248758589343	0.000775575418176991	8.64124792112985	24860.71726438699	1.3548121174209808
691	1.3543020017119263	0.6375861095671674	0.004422813015113295	0.0007479520041088669	8.641275185268592	24896.74728940784	1.3549654236641933
692	1.3544790771891455	0.6306813559785134	0.004219542100014469	0.0007212186669213599	8.641301380706473	24932.77731442869	1.3551120085041477
693	1.3546483360198622	0.6238447786024776	0.004025108677945921	0.0006953593608465978	8.641326555297827	24968.80733944954	1.355252102321554
694	1.354810052064756	0.617075936551687	0.0038391919057930686	0.0006703584227917631	8.641350756025089	25004.83736447039	1.3553859308506249
695	1.3549644925519257	0.6103743860123266	0.003661478885833435	0.0006462003606609068	8.64137402855788	25040.867389491243	1.3555137143848008
696	1.3551119186515646	0.6037396764051076	0.0034916684684154937	0.0006228653467704339	8.641396412875661	25076.897414512092	1.355635668921827
697	1.3552525865718923	0.5971713570620696	0.0033294646187805948	0.0006003345081298568	8.641417948804968	25112.927439532945	1.3557520062647095
698	1.3553867474526038	0.5906689766906837	0.003174576972046467	0.0005785895026600748	8.641438675570988	25148.957464553794	1.3558629339984107
699	1.355514637202782	0.5842320148125001	0.0030267897590053206	0.0005575560538430857	8.64145857303385	25184.987489574643	1.3559686556666328
700	1.3556364877551823	0.577860092192275	0.0028857511458211505	0.000537300813447235	8.641477761094631	25221.017514595496	1.3560693504270556
701	1.3557525356944342	0.5715527224601146	0.00275122121638135	0.0005177727994685471	8.64149624308482	25257.047539616346	1.3561652188768913
702	1.3558630051700367	0.5653094416302475	0.00262294369385322	0.0004989526248449708	8.641514051131747	25293.0775646372	1.3562564467241147
703	1.3559681153448406	0.5591297857287048	0.002500666695575395	0.00048082261355521813	8.64153121795522	25329.107589658048	1.356343215349177
704	1.3560680785722514	0.5530132875904178	0.002384147585048587	0.00046336418100175543	8.641547773838337	25365.137614678897	1.3564257007100087
705	1.356163103400722	0.5469594791199144	0.0022731480534253696	0.00044655907438531563	8.64156374854149	25401.16763969975	1.3565040756087359
706	1.3562533918941049	0.5409678900568963	0.002167437762352072	0.0004303890110531274	8.641579170339181	25437.1976647206	1.3565785075584578
707	1.3563391400707874	0.5350380484266215	0.0020667935549360714	0.00041483593057343993	8.641594066369915	25473.227689741452	1.3566491591040277
708	1.3564205343775868	0.5291694797484991	0.001971003673859772	0.00039988209665233577	8.641608461944193	25509.2577147623	1.3567161849286657
709	1.3564977648294516	0.523361710391528	0.0018798521453160352	0.0003855096186285376	8.641622383020872	25545.28773978315	1.3567797426512491
710	1.3565710105773416	0.5176142636448481	0.0017931362903818955	0.0003717006195399903	8.641635853127918	25581.317764804004	1.3568399810208989
711	1.3566404425685072	0.5119266603951661	0.0017106633440250624	0.00035843735613399715	8.641648894083108	25617.347789824853	1.356897042070111
712	1.3567062264581484	0.5062984207781779	0.0016322463822843656	0.0003457027267045154	8.64166152715521	25653.377814845706	1.356951063415491
713	1.3567685257604258	0.5007290660934907	0.0015577001686514057	0.00033348057063501123	8.641673774066565	25689.407839866555	1.3570021807857235
714	1.3568274926653443	0.49521811331682924	0.0014868537779180082	0.0003217542827096382	8.64168565355238	25725.437864887404	1.357050520732032
715	1.3568832815875413	0.48976508190078294	0.0014195335657867735	0.000310507262271368	8.641697184842315	25761.467889908257	1.3570962116224095
716	1.3569360362146095	0.484369488108109	0.0013555783549019926	0.00029972357730411034	8.641708385426131	25797.497914929107	1.3571393729678447
717	1.3569858983815564	0.4790308490530606	0.0012948294380960828	0.00028938710338889597	8.64171927217599	25833.527939949956	1.3571801227972708
718	1.3570330042690757	0.47374868072223747	0.0012371347421657826	0.0002794820094399241	8.6417298609844	25869.55796497081	1.3572185744804006
719	1.3570774848768206	0.468522498947891	0.001182348141253986	0.00026999286839554535	8.641740166977566	25905.587989991658	1.3572548370980086
720	1.3571194664554944	0.463351819515243	0.0011303290362127956	0.0002609045490681605	8.641750204503934	25941.61801501251	1.3572890158109263
721	1.357159070340821	0.458236156893459	0.001080942840328711	0.0002522019289269102	8.64175998681449	25977.64804003336	1.3573212117668703
722	1.3571964134449006	0.45317502757674927	0.001034059439209011	0.0002438708422029342	8.641769527111531	26013.67806505421	1.357351522360782
723	1.3572316075760076	0.44816794673514454	0.0009895549800052006	0.00023589711498210394	8.641778837439627	26049.708090075063	1.3573800408230083
724	1.357264759779241	0.44321442928568544	0.0009473112029189737	0.00022826681913772442	8.64178792901348	26085.73811509591	1.3574068564596788
725	1.357295974417136	0.4383139931407448	0.0009072127133942122	0.0002209664596302698	8.64179681286511	26121.768140116765	1.357432056324145
726	1.3573253493551556	0.43346615372882996	0.0008691517872898719	0.00021398282822340204	8.641805498853195	26157.798165137614	1.357455722123249
727	1.3573529792090917	0.42867042834948993	0.0008330243077986356	0.0002073030992296161	8.641813996478747	26193.828190158463	1.3574779328552615
728	1.3573789557180587	0.4239263364971244	0.0007987292634243014	0.0002009148750792361	8.641822315014155	26229.858215179316	1.3574987651075723
729	1.357403364457717	0.4192333959713904	0.0007661729641368997	0.0001948059878660103	8.641830462573784	26265.888240200165	1.3575182904023375
730	1.3574262889991755	0.41459112764213324	0.0007352638078010014	0.00018896464803779038	8.641838447188661	26301.91826522102	1.3575365785703457
731	1.357447809111238	0.4099990534331473	0.000705914514368346	0.00018337940853283346	8.64184627637003	26337.948290241868	1.3575536962883934
732	1.3574679993355634	0.40545669477010793	0.0006780438669314237	0.00017803916637749092	8.641853956793142	26373.978315262717	1.357569705915603
733	1.3574869342456077	0.4009635782418536	0.0006515703701584394	0.0001729330714489705	8.641861495379871	26410.00834028357	1.3575846698011316
734	1.3575046814681562	0.39651922812529355	0.0006264206185427415	0.00016805069484696414	8.641868897908937	26446.03836530442	1.3575986445609376
735	1.357521306020332	0.39212317102616867	0.0006025241018118095	0.00016338191804499396	8.641876169873493	26482.068390325272	1.3576116846356037
736	1.3575368697510324	0.38777493528412954	0.000579813870471463	0.00015891695067105996	8.641883316374132	26518.09841534612	1.3576238418316031
737	1.3575514332357397	0.38347405353941855	0.0005582237155134894	0.00015464683065335972	8.641890343044382	26554.12844036697	1.3576351667930666
738	1.3575650527211913	0.3792200585320429	0.0005376927779778232	0.00015056255619692838	8.641897254496467	26590.158465387824	1.357645706637888
739	1.3575777820615125	0.3750124856894249	0.0005181627029130988	0.0001466555612267096	8.64190405523121	26626.188490408673	1.3576555064669495
740	1.3575896728988706	0.37085087332656935	0.0004995774154406768	0.00014291771833917176	8.641910749681324	26662.218515429526	1.3576646095111866
741	1.357600772473471	0.36673475885773865	0.0004818869131222974	0.00013934022235616978	8.641917340609043	26698.248540450375	1.3576730555104395
742	1.3576111273049238	0.36266368496103196	0.0004650410647900668	0.00013591529329194638	8.641923831625922	26734.278565471224	1.3576808834646423
743	1.3576207819992987	0.3586371974335505	0.0004489917348685551	0.000132635509293223	8.641930226261469	26770.308590492077	1.357688130759529
744	1.3576297788795726	0.3546548444502242	0.0004336935013189951	0.00012949353993441955	8.641936527614744	26806.338615512926	1.3576948329047704
745	1.3576381553940635	0.35071617390067283	0.0004191062908880707	0.0001264826791986965	8.641942738310684	26842.368640533776	1.3577010213376968
746	1.3576459485146462	0.34682073820478787	0.00040519054108996584	0.0001235963065175235	8.6419488609399	26878.39866555463	1.3577067270958096
747	1.3576531941865335	0.3429680936918395	0.00039190779571577657	0.00012082796372592111	8.641954898013386	26914.428690575478	1.3577119803558908
748	1.3576599258178128	0.3391577989246325	0.0003792223547184344	0.00011817155153608313	8.641960851823104	26950.45871559633	1.3577168091710206
749	1.3576661740131957	0.3353894144131386	0.0003671013963232844	0.00011562153189029884	8.641966724586116	26986.48874061718	1.357721239222644
750	1.3576719678742377	0.3316625040008233	0.00035551372498644654	0.00011317259128249434	8.64197251839641	27022.51876563803	1.3577252949329857
751	1.3576773353602776	0.327976635239232	0.00034442940615584403	0.000110819564781797	8.6419782352292	27058.548790658882	1.357728999771201
752	1.357682302457618	0.32433137847887045	0.0003338205262096991	0.00010855769083548773	8.641983877011805	27094.57881567973	1.3577323755365494
753	1.3576868938424873	0.320726306987944	0.00032366090350101795	0.00010638208874247	8.641989445249644	27130.608840700585	1.3577354429780124
754	1.357691132744367	0.3171609972835197	0.0003139258865920185	0.0001042881282239594	8.641994941364672	27166.638865721434	1.357738221627356
755	1.3576950408135833	0.31363502945766586	0.00030459215443900733	0.00010227179181382682	8.64200036702761	27202.668890742283	1.3577407296367492
756	1.3576986385427054	0.31014798685198874	0.00029563776993919526	0.00010032910453513242	8.642005723682987	27238.698915763136	1.3577429842081963
757	1.3577019450514167	0.30669945543926386	0.00028704267875239917	9.845589875475205e-05	8.642011012265462	27274.728940783985	1.3577450014532295
758	1.3577049783185287	0.30328902448671535	0.0002787881347758996	9.66481045205063e-05	8.642016233542327	27310.75896580484	1.357746796538745
759	1.3577077555416535	0.2999162877471564	0.0002708557047015266	9.490230446317764e-05	8.642021388749276	27346.788990825688	1.3577483838973587
760	1.3577102928572649	0.296580842005348	0.00026322838154669106	9.321496311791881e-05	8.64202647875682	27382.819015846537	1.3577497771144968
761	1.3577126055418829	0.29328228761379965	0.00025589011178507495	9.158265336633789e-05	8.642031504341963	27418.84904086739	1.3577509890586505
762	1.3577147065344533	0.29002022787892434	0.0002488261368766468	9.00035231026953e-05	8.642036467324301	27454.87906588824	1.3577520304549848
763	1.3577166089373396	0.28679427015084386	0.00024202223686172866	8.847499084818626e-05	8.642041368821431	27490.909090909092	1.3577529122728689
764	1.3577183255492562	0.28360402564226816	0.00023546479301882143	8.699425458209298e-05	8.642046209653357	27526.93911592994	1.357753645268209
765	1.3577198680874525	0.28044910911430476	0.00022914093627733018	8.55590951130906e-05	8.642050990971901	27562.96914095079	1.357754239227894
766	1.3577212476481855	0.2773291390925118	0.00022303835391179226	8.416750575892757e-05	8.642055713993535	27598.999165971643	1.3577547034012722
767	1.3577224741819418	0.2742437357583654	0.00021714702683969735	8.281659168731727e-05	8.64206037878685	27635.029190992493	1.3577550462359678
768	1.357723557757293	0.27119252532957866	0.0002114554842296002	8.150477951301643e-05	8.642064986754107	27671.059216013346	1.3577552760799274
769	1.357724507829631	0.2681751372024777	0.000205953173737039	8.023033449284409e-05	8.642069538992262	27707.089241034195	1.3577554008056916
770	1.3577253334334074	0.26519120444468813	0.00020063000092712324	7.8991586866724e-05	8.642074036561295	27743.119266055044	1.3577554279335464
771	1.3577260429968747	0.2622403634489252	0.00019547664850009586	7.778683985995786e-05	8.642078480350253	27779.149291075897	1.3577553644941498
772	1.3577266416968123	0.2593222492212141	0.00019048919404907085	7.661299246533972e-05	8.642082869104767	27815.179316096746	1.3577552150759198
773	1.3577271373135198	0.2564365055485236	0.0001856590207550709	7.546845601989676e-05	8.642087203661353	27851.209341117596	1.3577549861666331
774	1.3577275359876317	0.25358277748989594	0.00018098019983502276	7.435096982296126e-05	8.64209148380816	27887.23936613845	1.357754683017607
775	1.3577278432839393	0.25076071373945785	0.00017644712899622078	7.325865960016544e-05	8.64209570958269	27923.269391159298	1.3577543103532888
776	1.357728064191336	0.24796996711259736	0.00017205402564407886	7.219054451239097e-05	8.642099881778645	27959.29941618015	1.3577538722951827
777	1.3577282031953024	0.24521019217658405	0.00016779717321355135	7.114420108764371e-05	8.642103999627109	27995.329441201	1.3577533727712845
778	1.357728264240381	0.2424810472117669	0.0001636729922687	7.011773880304072e-05	8.642108062762974	28031.35946622185	1.3577528151892213
779	1.3577282519270564	0.2397822076168166	0.00015966456103371358	6.912181204088171e-05	8.642112083507534	28067.389491242702	1.3577522016112114
780	1.357728174013727	0.23711334759004396	0.00015575985651863856	6.815831164954223e-05	8.642116066125379	28103.41951626355	1.3577515379922047
781	1.3577280341624833	0.23447411420979647	0.00015197776355736176	6.720324931929786e-05	8.642119988069584	28139.449541284404	1.357750830827017
782	1.357727834768144	0.2318641956982722	0.0001482997160482	6.627164781954417e-05	8.642123865511433	28175.479566305254	1.3577500797255513
783	1.3577275793963623	0.2292832661296305	0.0001447250963522193	6.535915270744785e-05	8.64212769550291	28211.509591326103	1.357749288160815
784	1.3577272715780928	0.22673100495777737	0.00014125156140830624	6.446318401090486e-05	8.642131476856125	28247.539616346956	1.3577484593123041
785	1.3577269144233848	0.22420709818349177	0.00013787334772117824	6.358510382116016e-05	8.64213521222452	28283.569641367805	1.357747595425543
786	1.3577265108391292	0.22171123303931375	0.0001345869585114409	6.272426283456065e-05	8.642138902197987	28319.599666388658	1.357746698882906
787	1.3577260634762178	0.219243101436862	0.0001313895183205017	6.187971377557586e-05	8.642142547001088	28355.629691409507	1.3577457719039658
788	1.35772557491822	0.21680239674789759	0.00012827797276771828	6.1050773131422e-05	8.642146147104638	28391.659716430357	1.357744816614135
789	1.3577250475883085	0.21438881613264427	0.00012524930737661629	6.0236921018590954e-05	8.642149703099943	28427.68974145121	1.3577438349844149
790	1.3577244837947708	0.21200205903891073	0.000122300638380309	5.9437652032037006e-05	8.642153215562477	28463.71976647206	1.357742828890528
791	1.357723885625471	0.20964183029005068	0.00011942934702390538	5.8652476167293184e-05	8.642156685023132	28499.74979149291	1.3577418000275245
792	1.3577232551858451	0.20730783419416957	0.00011663278145076853	5.78809139842716e-05	8.64216011202833	28535.77981651376	1.3577407501030627
793	1.357722594231796	0.20499978418313067	0.00011390866642963513	5.712255510476153e-05	8.6421634970974	28571.80984153461	1.3577396805317605
794	1.3577219047250617	0.20271738836413056	0.00011125450616093774	5.63769473515842e-05	8.642166840764403	28607.839866555463	1.3577385929009858
795	1.357721188164196	0.20046036858559713	0.00010866827465777075	5.564376232420942e-05	8.642170143556774	28643.869891576313	1.3577374884053945
796	1.357720446304127	0.19822843871235646	0.00010614768938870472	5.492259892142509e-05	8.642173406002112	28679.89991659716	1.3577363684575354
797	1.3577196806447238	0.19602132037283726	0.00010369074030723852	5.421311081901375e-05	8.642176628610597	28715.929941618015	1.3577352342557698
798	1.3577188926224795	0.19383873920894087	0.0001012955188488913	5.35149354404451e-05	8.6421798118543	28751.959966638864	1.3577340869503067
799	1.3577180833987386	0.19168042619807205	9.896037383975574e-05	5.282780017212501e-05	8.64218295622305	28787.989991659717	1.3577329274548144
800	1.3577172542734897	0.18954611237538138	9.668349767135252e-05	5.2151418811267685e-05	8.642186062224468	28824.020016680566	1.3577317567981404
801	1.3577164065279028	0.18743553105853542	9.446309258289332e-05	5.148552258098974e-05	8.642189130375142	28860.050041701415	1.3577305759917901
802	1.3577155411031059	0.1853484231358419	9.229774038716591e-05	5.082989434207978e-05	8.642192161152135	28896.08006672227	1.357729385764164
803	1.3577146592209166	0.18328452594594236	9.018571559817778e-05	5.018427330834753e-05	8.642195155059113	28932.110091743118	1.3577281870782563
804	1.3577137618555066	0.18124358334221374	8.812555172498311e-05	4.954845554280435e-05	8.642198112588398	28968.14011676397	1.3577269806882655
805	1.3577128499519049	0.17922534159310125	8.611581721958539e-05	4.8922242379495106e-05	8.642201034226504	29004.17014178482	1.3577257673244878
806	1.3577119245583757	0.1772295478641996	8.415501453689837e-05	4.8305376207067356e-05	8.642203920422716	29040.20016680567	1.3577245478105562
807	1.3577109865455699	0.1752559534612944	8.22417951034912e-05	4.769767593548242e-05	8.642206771654955	29076.230191826522	1.3577233228148353
808	1.3577100367773254	0.17330431206344488	8.037487790089812e-05	4.709890577285109e-05	8.642209588340402	29112.26021684737	1.3577220930090106
809	1.3577090760709913	0.17137438013030606	7.855306706954235e-05	4.650880701022762e-05	8.642212370857568	29148.290241868224	1.3577208590310517
810	1.3577081052110016	0.16946591652269286	7.677514576471857e-05	4.592718660969957e-05	8.642215119638863	29184.320266889074	1.3577196214828664
811	1.357707124934636	0.1675786829048914	7.50399757565862e-05	4.5353836009752064e-05	8.642217835085237	29220.350291909923	1.3577183809309994
812	1.3577061359292362	0.16571244387563222	7.334637353723928e-05	4.478865848636737e-05	8.642220517692856	29256.380316930776	1.3577171378852668
813	1.357705138846824	0.16386696644271403	7.169331585755804e-05	4.4231444998948034e-05	8.642223167832947	29292.410341951625	1.3577158928442026
814	1.3577041342935772	0.16204202040124124	7.007979175337095e-05	4.368203556740605e-05	8.642225785910298	29328.440366972478	1.3577146462623402
815	1.357703122925751	0.16023737765142618	6.850464548381297e-05	4.314035725103303e-05	8.642228372424395	29364.470391993327	1.3577133986225736
816	1.357702105328466	0.1584528129636642	6.696682781836013e-05	4.260632323346226e-05	8.642230927839345	29400.500417014176	1.3577121503526386
817	1.3577010820148963	0.15668810398366123	6.546539772067856e-05	4.207983214644772e-05	8.642233452583012	29436.53044203503	1.3577109018245543
818	1.3577000535258583	0.15494303040324295	6.399940149308374e-05	4.156076516252019e-05	8.64223594706828	29472.56046705588	1.3577096534360822
819	1.3576990204666104	0.1532173734234091	6.256792650121455e-05	4.104888628945413e-05	8.642238411602518	29508.59049207673	1.3577084056555855
820	1.3576979832866845	0.15151091827579194	6.117007463016229e-05	4.0544143267279384e-05	8.642240846634316	29544.62051709758	1.357707158797879
821	1.357696942459049	0.1498234521708006	5.9804983884743546e-05	4.004642271109534e-05	8.642243252552696	29580.65054211843	1.3577059132066318
822	1.3576958984477985	0.14815476308354095	5.8472004008771185e-05	3.9555412245997176e-05	8.642245629543822	29616.680567139283	1.3577046692483998
823	1.357694851682048	0.14650464291541837	5.7170368940952316e-05	3.907096511579916e-05	8.642247977944642	29652.710592160132	1.3577034272373891
824	1.3576938025701764	0.1448728857690636	5.589937553362894e-05	3.859290124062759e-05	8.64225029804992	29688.74061718098	1.3577021874765065
825	1.3576927514945818	0.1432592873641709	5.465817867717546e-05	3.812121710922099e-05	8.642252590322371	29724.770642201835	1.3577009502213833
826	1.3576916988143284	0.14166364572385148	5.3445939349885576e-05	3.765593597756076e-05	8.642254855241951	29760.800667222684	1.3576997157052308
827	1.3576906448715313	0.1400857618424667	5.226206907223317e-05	3.719685722184526e-05	8.642257093055026	29796.830692243537	1.3576984841818922
828	1.3576895899828312	0.1385254386270895	5.11058844640186e-05	3.6743909718254785e-05	8.642259304128334	29832.860717264386	1.3576972558655007
829	1.3576885344424525	0.13698248118023731	4.99767201109588e-05	3.6297035935486786e-05	8.642261488833066	29868.890742285235	1.357696030950469
830	1.3576874787576607	0.13545669663588958	4.88736806478649e-05	3.585615040080281e-05	8.642263647557321	29904.92076730609	1.3576948098097579
831	1.357686423258007	0.13394789431233037	4.779605520200841e-05	3.542120541004025e-05	8.64226578068242	29940.950792326938	1.3576935926662874
832	1.3576853682388208	0.13245588559469199	4.6743166749557524e-05	3.499216524335244e-05	8.642267888590059	29976.98081734779	1.3576923797138332
833	1.357684314044741	0.13098048384783867	4.57142848945453e-05	3.456899064980886e-05	8.642269971665995	30013.01084236864	1.357691171187475
834	1.3576832610255578	0.12952150439385032	4.470867370761639e-05	3.415164519977375e-05	8.642272030296365	30049.04086738949	1.3576899673266138
835	1.3576822091900056	0.12807876523287792	4.3726523679467684e-05	3.373959068163894e-05	8.642274064281944	30085.070892410342	1.3576887681685574
836	1.3576811589474265	0.1266520853705809	4.276697088326234e-05	3.3332852243437956e-05	8.64227607407732	30121.10091743119	1.357687573993059
837	1.357680110553871	0.12524128599592402	4.18295850279937e-05	3.2931214099349374e-05	8.642278059856729	30157.130942452044	1.3576863849916252
838	1.3576790642531966	0.12384619012991249	4.09139966398571e-05	3.253441808682087e-05	8.642280021745792	30193.160967472893	1.3576852013526926
839	1.3576780202215437	0.12246662305454334	4.0019769275004054e-05	3.2142360086806345e-05	8.642281960004809	30229.190992493743	1.357684023186935
840	1.357676978390023	0.12110241375227723	3.9145996628574954e-05	3.175571221685521e-05	8.642283875608975	30265.221017514596	1.3576828502895173
841	1.3576759389895257	0.11975339032002695	3.829255812660283e-05	3.1373993146266065e-05	8.642285768447975	30301.251042535445	1.3576816828732448
842	1.3576749020918497	0.11841938375801797	3.745906937759676e-05	3.0997185289427344e-05	8.642287638834398	30337.281067556298	1.3576805209522564
843	1.3576738677321056	0.11710022690838072	3.6645167635805294e-05	3.0625297840562156e-05	8.642289487095885	30373.311092577147	1.357679364507251
844	1.357672836353623	0.11579575523779263	3.584995594835131e-05	3.0258377519608586e-05	8.642291313686055	30409.341117597996	1.3576782138470154
845	1.3576718086852566	0.1145058065975612	3.5072152560049194e-05	2.989650944363223e-05	8.642293119157811	30445.37114261885	1.3576770695081406
846	1.3576707846802827	0.11323021929311457	3.431140631545836e-05	2.9539801672854412e-05	8.642294903909029	30481.4011676397	1.35767593139123
847	1.357669764683442	0.11196883416760715	3.356684353473254e-05	2.9188408519425467e-05	8.642296668468651	30517.43119266055	1.357674799709972
848	1.3576687490869688	0.11072149396336296	3.28374923595716e-05	2.8842527569326014e-05	8.642298413416299	30553.4612176814	1.3576736747108227
849	1.3576677377230417	0.10948804094956978	3.212446039582235e-05	2.8500966430480688e-05	8.64230013781219	30589.49124270225	1.357672556392101
850	1.35766673072815	0.10826832022279732	3.142786185278635e-05	2.816315644873108e-05	8.642301841405624	30625.521267723103	1.3576714449074279
851	1.357665728520397	0.10706217958873449	3.0746908948382815e-05	2.7829089075773596e-05	8.642303524566282	30661.551292743952	1.3576703405567392
852	1.357664731325652	0.10586946770518105	3.008161261640839e-05	2.749819572645543e-05	8.642305187057358	30697.5813177648	1.3576692435675444
853	1.3576637393660838	0.10469003477787427	2.9432120428242992e-05	2.7169778810388264e-05	8.642306828509115	30733.611342785654	1.357668154184148
854	1.3576627512076496	0.1035237330924242	2.879811418267173e-05	2.684564054614345e-05	8.642308450673795	30769.641367806504	1.357667070924777
855	1.357661767009397	0.10237041586760075	2.8180034263414674e-05	2.6524874005636018e-05	8.642310052951967	30805.671392827357	1.3576659940145364
856	1.3576607864321077	0.10122993793755412	2.7578313683354935e-05	2.6207193622746415e-05	8.642311635249834	30841.701417848206	1.3576649231791602
857	1.3576598088787866	0.10010215563548312	2.6993481142142882e-05	2.589253718912737e-05	8.642313197635698	30877.731442869055	1.357663857900958
858	1.3576588337694402	0.09898692772358843	2.6425211147316444e-05	2.558167877716023e-05	8.642314741015038	30913.761467889908	1.3576627975511122
859	1.3576578657583198	0.09788413872240462	2.5848902920368536e-05	2.5293253135783276e-05	8.642316285334386	30949.791492910757	1.3576617430937579
860	1.357656906395755	0.09679362046891976	2.5294241815209565e-05	2.4995417017525757e-05	8.642317799358056	30985.82151793161	1.3576607005320274
861	1.357655952448318	0.09571524181266493	2.4755559030243293e-05	2.4697549571222146e-05	8.642319291988278	31021.85154295246	1.3576596657821727
862	1.35765500304713	0.09464887388555905	2.4226468573575236e-05	2.440685114764695e-05	8.642320770479923	31057.88156797331	1.357658637017416
863	1.3576540588236348	0.0935943799949957	2.3709875308632043e-05	2.4119394524881027e-05	8.642322231296681	31093.91159299416	1.3576576153049311
864	1.3576531201377848	0.09255162874159419	2.3204974103933946e-05	2.3835298238354648e-05	8.642323674883736	31129.94161801501	1.3576566008839004
865	1.3576521871846012	0.09152048948092803	2.2711428076466286e-05	2.355441703429412e-05	8.642325101382948	31165.971643035864	1.3576555938988126
866	1.3576512599127135	0.09050083305267863	2.2228739079735178e-05	2.327707143652372e-05	8.64232651134383	31202.001668056713	1.3576545942235754
867	1.3576503382938285	0.08949253228724716	2.175670534348099e-05	2.300326153301423e-05	8.642327904996453	31238.031693077563	1.3576536017996301
868	1.3576494223640956	0.08849546166368065	2.1295214247403288e-05	2.2732822475380772e-05	8.64232928241728	31274.061718098415	1.3576526166462326
869	1.357648512119558	0.08750949386323682	2.084396006386068e-05	2.246582800542608e-05	8.642330643916003	31310.091743119265	1.3576516387135675
870	1.3576476076454558	0.08653450841138398	2.040277737348355e-05	2.2202115135668498e-05	8.642331989572796	31346.121768140118	1.3576506680620617
871	1.3576467089485214	0.08557037891113857	1.997142446759326e-05	2.1941682309040253e-05	8.642333319622637	31382.151793160967	1.3576497046621916
872	1.3576458160944629	0.0846169890939382	1.9549656222564652e-05	2.1684477822676528e-05	8.64233463424494	31418.181818181816	1.3576487485428963
873	1.357644929116259	0.08367421518538588	1.913724956325007e-05	2.1430454198720806e-05	8.642335933629804	31454.21184320267	1.3576477997036933
874	1.3576440480505296	0.08274194215509673	1.873398826288396e-05	2.1179568842397633e-05	8.642337217956833	31490.24186822352	1.357646858148769
875	1.3576431729369567	0.0818200508772637	1.8339648389577596e-05	2.093177551638248e-05	8.64233848741028	31526.27189324437	1.3576459238842151
876	1.3576423038108245	0.08090842397722735	1.795401573918918e-05	2.0687026906349057e-05	8.642339742169062	31562.30191826522	1.3576449969131854
877	1.3576414406917956	0.08000694935382517	1.757690321698391e-05	2.044527754975018e-05	8.642340982400611	31598.33194328607	1.3576440772272782
878	1.3576405835985528	0.07911551507796973	1.720811410408389e-05	2.0206493111145303e-05	8.642342208282967	31634.361968306923	1.3576431648156684
879	1.3576397325510943	0.07823400927006413	1.6847455128325523e-05	1.997063429528557e-05	8.642343419989402	31670.391993327772	1.3576422596693636
880	1.3576388875660261	0.07736232171636064	1.649474038051683e-05	1.9737661700614316e-05	8.642344617689217	31706.42201834862	1.3576413617770833
881	1.3576380486591018	0.07650034289837959	1.6149788756342423e-05	1.9507533462819076e-05	8.642345801547766	31742.452043369474	1.3576404711274153
882	1.3576372158427894	0.07564796465400402	1.581242029747307e-05	1.9280213111920294e-05	8.642346971732538	31778.482068390324	1.357639587705834
883	1.3576363891265881	0.07480508046635627	1.5482462504349433e-05	1.9055663420909137e-05	8.642348128406532	31814.512093411176	1.3576387114959638
884	1.3576355685193517	0.07397158424092715	1.5159744621627661e-05	1.8833846994855418e-05	8.642349271731652	31850.542118432026	1.357637842481045
885	1.3576347540267255	0.07314737167701527	1.4844102095063454e-05	1.8614727505573997e-05	8.642350401866805	31886.572143452875	1.3576369806420399
886	1.3576339456510274	0.07233234065012467	1.4535376983649264e-05	1.8398270134126055e-05	8.642351518967615	31922.602168473728	1.3576361259575749
887	1.3576331433975928	0.07152638702229948	1.4233405368865078e-05	1.818443859906205e-05	8.642352623192664	31958.632193494577	1.357635278408398
888	1.3576323472673253	0.07072940928630957	1.3938032422127153e-05	1.7973197851912187e-05	8.642353714695878	31994.66221851543	1.3576344379721885
889	1.3576315572588058	0.0699413077850027	1.3649109568344602e-05	1.7764512879479068e-05	8.642354793627252	32030.69224353628	1.357633604625241
890	1.357630773367536	0.06916198405897528	1.3366493056143713e-05	1.755834984497547e-05	8.642355860135034	32066.72226855713	1.3576327783414943
891	1.3576299955864664	0.06839134130281387	1.3090044957858711e-05	1.7354675289907977e-05	8.642356914364202	32102.75229357798	1.35763195909321
892	1.3576292239142493	0.06762928115397474	1.2819613816898189e-05	1.7153459391820842e-05	8.64235795646756	32138.78231859883	1.3576311468563218
893	1.3576284583393938	0.06687570955751035	1.255507078924191e-05	1.695467016698226e-05	8.642358986585444	32174.812343619684	1.3576303416000122
894	1.3576276988508416	0.0661305328512013	1.2296285517985076e-05	1.675827734025281e-05	8.642360004859267	32210.842368640533	1.3576295432936694
895	1.357626945442278	0.06539365633147776	1.2043121945799836e-05	1.6564248586922032e-05	8.642361011431403	32246.872393661382	1.3576287519105699
896	1.3576261981009878	0.06466498811232795	1.1795454428298986e-05	1.637255425230315e-05	8.64236200644021	32282.902418682235	1.357627967419152
897	1.3576254568131552	0.06394443729024354	1.155316007839571e-05	1.6183165099748872e-05	8.642362990022392	32318.932443703085	1.357627189787167
898	1.3576247215662032	0.06323191308073436	1.1316116762969178e-05	1.5996049845800417e-05	8.64236396231266	32354.962468723937	1.3576264189837177
899	1.357623992345476	0.06252732603814946	1.1084206060674579e-05	1.5811178529943235e-05	8.64236492344409	32390.992493744787	1.3576256549763852
900	1.357623269134588	0.06183058792634365	1.0857312990392065e-05	1.562852212036865e-05	8.642365873548048	32427.022518765636	1.3576248977315366
901	1.3576225519166418	0.06114161123301805	1.0635323578410366e-05	1.544805255089615e-05	8.642366812755405	32463.05254378649	1.3576241472151787
902	1.3576218406735259	0.06046030947173459	1.0418127272703469e-05	1.526974173013634e-05	8.642367741194827	32499.08256880734	1.3576234033926167
903	1.3576211353858285	0.05978659722412755	1.0205617501241354e-05	1.5093561165842668e-05	8.642368658992295	32535.112593828188	1.3576226662284536
904	1.3576204360331017	0.059120390009187264	9.997689943092806e-06	1.4919483128164828e-05	8.64236956627258	32571.14261884904	1.357621935686593
905	1.3576197425948462	0.05846160414550355	9.794240090378235e-06	1.4747481621450965e-05	8.642370463160688	32607.17264386989	1.3576212117308597
906	1.3576190550494636	0.05781015693028796	9.595166214629583e-06	1.4577531038006237e-05	8.642371349779948	32643.202668890743	1.3576204943243957
907	1.3576183733732254	0.05716596681526061	9.400372281180587e-06	1.4409604835437362e-05	8.642372226250119	32679.232693911592	1.3576197834290675
908	1.3576176975418837	0.056528953131728954	9.209763393801513e-06	1.4243677604041828e-05	8.642373092690349	32715.26271893244	1.3576190790063927
909	1.3576170275320065	0.05589903580203022	9.02324486281092e-06	1.4079723825972679e-05	8.642373949218756	32751.292743953294	1.3576183810187359
910	1.357616363319853	0.05527613556857331	8.840723666251144e-06	1.391771822087267e-05	8.642374795952106	32787.32276897415	1.3576176894284029
911	1.3576157048781328	0.054660174651993264	8.66211264859725e-06	1.3757636739058871e-05	8.642375633004844	32823.35279399499	1.35761700419503
912	1.357615052179868	0.05405107596645897	8.487325514801192e-06	1.3599455377387542e-05	8.642376460490242	32859.382819015846	1.3576163252786952
913	1.357614405198771	0.05344876295671569	8.31627623822386e-06	1.3443150005426876e-05	8.642377278520616	32895.4128440367	1.3576156526402068
914	1.3576137639090458	0.05285315964936628	8.148879330717389e-06	1.3288696433650843e-05	8.642378087207248	32931.442869057544	1.3576149862409455
915	1.3576131282810773	0.05226419176808122	7.985055716058355e-06	1.3136071896440212e-05	8.642378886658832	32967.4728940784	1.3576143260394347
916	1.357612498285849	0.051681785590650994	7.824726710428489e-06	1.298525353219587e-05	8.642379676983067	33003.50291909925	1.3576136719948557
917	1.357611873894398	0.051105868030475274	7.66781456376117e-06	1.2836218662794108e-05	8.642380458286663	33039.532944120096	1.3576130240665827
918	1.3576112550791777	0.05053636617382866	7.51424022913765e-06	1.2688944493155574e-05	8.642381230676218	33075.56296914095	1.357612382215212
919	1.3576106418085527	0.049973209148040064	7.363932368321683e-06	1.2543409324164354e-05	8.642381994254704	33111.5929941618	1.3576117463984079
920	1.3576100340518569	0.04941632640523129	7.216819078542693e-06	1.2399591438381857e-05	8.64238274912469	33147.623019182654	1.3576111165747187
921	1.3576094317787242	0.048865647883528825	7.07282877897634e-06	1.2257469332284352e-05	8.642383495388122	33183.6530442035	1.357610492703041
922	1.357608834959867	0.04832110368965647	6.931888769963142e-06	1.2117021614325648e-05	8.64238423314699	33219.68306922435	1.3576098747431824
923	1.3576082435619166	0.04778262622217032	6.793934846920293e-06	1.1978227658920171e-05	8.642384962498863	33255.713094245206	1.3576092626521437
924	1.3576076575526626	0.04725014801999917	6.658901552364883e-06	1.184106693645948e-05	8.642385683541411	33291.74311926605	1.3576086563878953
925	1.3576070768995143	0.046723602396718106	6.526725045696189e-06	1.1705519206131404e-05	8.642386396371066	33327.773144286904	1.3576080559082713
926	1.3576065015695404	0.04620292342704725	6.397343038928945e-06	1.1571564508109079e-05	8.642387101083047	33363.80316930776	1.3576074611709963
927	1.3576059315295061	0.0456880459333496	6.270694732426372e-06	1.1439183155739732e-05	8.642387797771388	33399.8331943286	1.357606872133716
928	1.3576053667472736	0.04517890502746187	6.146717723404402e-06	1.1308356257812419e-05	8.642388486530628	33435.863219349456	1.357606288754932
929	1.357604807190019	0.044675436691868145	6.0253519901258255e-06	1.1179065001846607e-05	8.642389167453615	33471.89324437031	1.3576057109928177
930	1.3576042528235277	0.044177578009558356	5.906541484398521e-06	1.1051290356175221e-05	8.642389840630614	33507.92326939116	1.3576051388047503
931	1.3576037036142774	0.043685266481850935	5.790229515060615e-06	1.0925013859249009e-05	8.642390506151832	33543.95329441201	1.3576045721487047
932	1.3576031595287137	0.043198440264315505	5.676360381762739e-06	1.0800217314490614e-05	8.64239116410653	33579.98331943286	1.357604010982771
933	1.3576026205332938	0.0427170381516569	5.564879299708363e-06	1.0676882784408508e-05	8.642391814583032	33616.01334445371	1.3576034552651888
934	1.3576020865945295	0.04224099956259825	5.455732324393905e-06	1.0554992584710675e-05	8.642392457668771	33652.04336947456	1.357602904954378
935	1.3576015576738825	0.041770265774581844	5.3488771635332835e-06	1.0434527029859868e-05	8.642393093444579	33688.07339449541	1.357602360005457
936	1.357601033738665	0.041304777272607875	5.244260139161735e-06	1.0315469169720434e-05	8.64239372199682	33724.103419516265	1.3576018203776858
937	1.3576005147554184	0.04084447535238901	5.141830209167294e-06	1.0197801872225096e-05	8.642394343409997	33760.13344453711	1.3576012860299498
938	1.357600000689973	0.040389302100965356	5.041538854850766e-06	1.0081507825167585e-05	8.642394957766797	33796.16346955796	1.3576007569208013
939	1.3575994915082397	0.03993920020022095	4.9433384257710055e-06	9.966569856616372e-06	8.64239556514896	33832.193494578816	1.3576002330090036
940	1.3575989871762397	0.03949411291461447	4.84718208929088e-06	9.852970923905119e-06	8.642396165637296	33868.22351959967	1.3575997142535532
941	1.3575984876593519	0.03905398426589832	4.753024772884848e-06	9.74069442085632e-06	8.642396759311499	33904.253544620515	1.3575992006130677
942	1.357597992914958	0.03861876077735352	4.660832439366695e-06	9.629727156150433e-06	8.642397346248226	33940.28356964137	1.357598692039824
943	1.3575975029129959	0.03818838658057717	4.570556122388989e-06	9.520051035481681e-06	8.642397926526504	33976.31359466222	1.3575981884964141
944	1.357597017618399	0.03776280758749846	4.4821540913147384e-06	9.411650171745947e-06	8.642398500223132	34012.343619683066	1.3575976899415125
945	1.357596536996088	0.037341970298215114	4.395585536434957e-06	9.304508865979686e-06	8.642399067413999	34048.37364470392	1.3575971963339186
946	1.3575960610109854	0.03692582179302537	4.310810541346812e-06	9.198611603669498e-06	8.642399628174097	34084.40366972477	1.3575967076325666
947	1.3575955896280276	0.036514309724459224	4.2277900553316045e-06	9.093943051061469e-06	8.642400182577541	34120.43369474562	1.357596223796536
948	1.3575951228115335	0.036107382644958816	4.146486156821157e-06	8.990489172363806e-06	8.642400730697933	34156.46371976647	1.357595744784457
949	1.357594660525274	0.035704989969751466	4.066862000488138e-06	8.888237128680661e-06	8.642401272608348	34192.49374478732	1.357595270554574
950	1.3575942027347634	0.03530708078476769	3.988880762713737e-06	8.787171320000833e-06	8.642401808380097	34228.52376980817	1.3575948010668777
951	1.3575937494047288	0.034913605161078214	3.912506760808805e-06	8.687277797652801e-06	8.642402338084134	34264.55379482902	1.357594336280743
952	1.357593300499919	0.03452451373330087	3.837705066679829e-06	8.588542879322406e-06	8.642402861790638	34300.583819849875	1.357593876155679
953	1.357592855985115	0.034139757693599566	3.764441480913442e-06	8.490953151933501e-06	8.642403379569027	34336.61384487073	1.3575934206513371
954	1.3575924158251385	0.03375928878568366	3.692682506861012e-06	8.394495474528715e-06	8.642403891487977	34372.64386989157	1.3575929697275144
955	1.3575919799860392	0.03338305919953174	3.6223965635405457e-06	8.299154117949698e-06	8.64240439761302	34408.67389491243	1.3575925233455237
956	1.3575915484332048	0.03301102172562616	3.55355196021109e-06	8.204915389059711e-06	8.642404898010458	34444.70391993328	1.357592081465999
957	1.3575911211315037	0.032643129737757494	3.486117010149547e-06	8.111767310762308e-06	8.64240539274711	34480.733944954125	1.3575916440490552
958	1.3575906980464287	0.032279337091326965	3.4200611988975014e-06	8.019696864890104e-06	8.642405881887996	34516.76396997498	1.3575912110556085
959	1.357590279143622	0.03191959815825352	3.3553546478777133e-06	7.92869117489841e-06	8.642406365497353	34552.79399499583	1.3575907824468192
960	1.3575898643888886	0.031563867820660826	3.291968092372026e-06	7.838737499747365e-06	8.642406843638641	34588.82402001668	1.3575903581841025
961	1.3575894537482092	0.031212101464564313	3.229872859499279e-06	7.749823227784064e-06	8.642407316374554	34624.85404503753	1.357589938229138
962	1.357589047183371	0.0308642547047542	3.1690464222561878e-06	7.661935179515932e-06	8.64240778376583	34660.88407005838	1.3575895225403343
963	1.3575886446626193	0.030520284030899618	3.1094588438032332e-06	7.575061278887039e-06	8.64240824587416	34696.914095079235	1.357589111081446
964	1.3575882461524322	0.030180146296001027	3.0510832359976737e-06	7.489189248178328e-06	8.642408702759955	34732.94412010008	1.3575887038149177
965	1.3575878516191067	0.029843798806500853	2.9938937371665655e-06	7.4043068497993265e-06	8.64240915448278	34768.974145120934	1.3575883007031673
966	1.3575874610291263	0.029511199337728805	2.937865038745127e-06	7.320401936110432e-06	8.642409601101457	34805.00417014179	1.357587901708882
967	1.3575870743491725	0.02918230612742964	2.8829723665584117e-06	7.2374624428955684e-06	8.642410042674085	34841.03419516263	1.3575875067950274
968	1.3575866915461348	0.02885707786929094	2.8291914621029836e-06	7.155476382834852e-06	8.642410479258027	34877.064220183485	1.357587115924854
969	1.3575863125871224	0.02853547370647148	2.7764985638286985e-06	7.07443183897741e-06	8.642410910909938	34913.09424520434	1.357586729061907
970	1.3575859374394739	0.028217453225129002	2.7248703884203745e-06	6.994316958214043e-06	8.642411337685761	34949.124270225184	1.3575863461700322
971	1.3575855660668896	0.02790297681033166	2.674284014003373e-06	6.915125466514613e-06	8.64241175964472	34985.15429524604	1.3575859672094917
972	1.3575851984355305	0.027592005070867613	2.62471701534434e-06	6.836847996637121e-06	8.642412176843077	35021.18432026689	1.3575855921430828
973	1.3575848345152435	0.0272844987192588	2.5761474758544887e-06	6.759470351948488e-06	8.642412589332904	35057.214345287735	1.357585220937365
974	1.3575844742736163	0.026980419121670606	2.5285538182911902e-06	6.682981977679786e-06	8.642412997168188	35093.24437030859	1.357584853556689
975	1.3575841176784356	0.02667972806288917	2.4819148478951754e-06	6.607372471887554e-06	8.64241340040234	35129.27439532944	1.3575844899656628
976	1.357583764697693	0.026382387740224555	2.4362097335705827e-06	6.532631584647849e-06	8.642413799088196	35165.304420350294	1.357584130129153
977	1.3575834152995918	0.02608836075741435	2.3914179890650644e-06	6.458749217250384e-06	8.642414193278041	35201.33444537114	1.3575837740122902
978	1.3575830694525548	0.025797610118526874	2.347519454149839e-06	6.385715421392583e-06	8.642414583023614	35237.36447039199	1.357583421580473
979	1.3575827271252294	0.025510099221865003	2.3044942757998323e-06	6.313520398373789e-06	8.642414968376118	35273.394495412846	1.3575830727993707
980	1.357582388285336	0.025225792124886758	2.2623255416854806e-06	6.242153773411707e-06	8.642415349384747	35309.42452043369	1.3575827276341672
981	1.3575820528972122	0.024944654113196015	2.2210048894474196e-06	6.171603056676507e-06	8.642415726093521	35345.454545454544	1.3575823860479457
982	1.3575817209331222	0.024666649053882966	2.1805066459962463e-06	6.101860705078821e-06	8.642416098555856	35381.4845704754	1.3575820480091192
983	1.3575813923620397	0.024391742011592523	2.140813470518665e-06	6.0329171080788995e-06	8.642416466820114	35417.51459549624	1.3575817134840602
984	1.3575810671531254	0.02411989843157702	2.1019084002662027e-06	5.9647627556255674e-06	8.642416830934097	35453.544620517096	1.3575813824393854
985	1.3575807452757311	0.023851084134406224	2.063774839625161e-06	5.897388235194126e-06	8.642417190945054	35489.57464553795	1.3575810548419571
986	1.3575804266994018	0.023585265310676735	2.0263965491864835e-06	5.830784228824122e-06	8.642417546899672	35525.6046705588	1.3575807306588843
987	1.3575801113938801	0.023322408515721767	1.989757634815676e-06	5.764941510157201e-06	8.642417898844108	35561.63469557965	1.3575804098575253
988	1.3575797993291085	0.023062480664320578	1.953842536722678e-06	5.699850941474878e-06	8.64241824682398	35597.6647206005	1.357580092405489
989	1.3575794904752336	0.02280544902540843	1.9186360185318094e-06	5.635503470736437e-06	8.642418590884372	35633.69474562135	1.3575797782706365
990	1.3575791848010437	0.02255128235750509	1.884124157081267e-06	5.571893157555463e-06	8.642418931070424	35669.7247706422	1.3575794674196673
991	1.3575788822776533	0.02229994822066047	1.8502919779587379e-06	5.5090100467239204e-06	8.642419267425993	35705.75479566305	1.35757915982145
992	1.3575785828758662	0.02205141489554655	1.8171251327925853e-06	5.446845275040607e-06	8.642419599994625	35741.784820683904	1.3575788554446362
993	1.357578286566479	0.021805651158799184	1.7846096958749092e-06	5.385390485864289e-06	8.642419928819448	35777.81484570475	1.3575785542579333
994	1.357577993320488	0.021562626130277412	1.752732023876347e-06	5.324637434628534e-06	8.642420253943111	35813.8448707256	1.3575782562302914
995	1.35757770310909	0.021322309268493225	1.7214787455475238e-06	5.2645779877910104e-06	8.642420575407789	35849.874895746456	1.357577961330902
996	1.3575774159036864	0.02108467036604088	1.6908367514204337e-06	5.20520412178266e-06	8.642420893255185	35885.90492076731	1.3575776695291992
997	1.357577131675884	0.020849679545026485	1.660793183509862e-06	5.1465079219569524e-06	8.642421207526557	35921.934945788154	1.3575773807948615
998	1.3575768503974974	0.020617307252497316	1.6313354250147712e-06	5.0884815815390565e-06	8.6424215182627	35957.96497080901	1.3575770950978112
999	1.3575765720408228	0.020387524622623377	1.6024517961651282e-06	5.031117043580861e-06	8.642421825503005	35993.99499582986	1.3575768124085923
1000	1.3575762965782703	0.020160302971556434	1.574130580123155e-06	4.974406487162711e-06	8.642422129286773	36030.025020850706	1.3575765326978573
1001	1.3575760239821408	0.019935613486307402	1.5463594224482813e-06	4.9183426247386996e-06	8.64242242965406	36066.05504587156	1.3575762559360542
1002	1.3575757542251654	0.019713427948761825	1.5191267236205347e-06	4.862917991884398e-06	8.642422726643735	36102.08507089241	1.357575982094174
1003	1.3575754872803019	0.019493718451783857	1.492421090927646e-06	4.808125218139957e-06	8.642423020294231	36138.11509591326	1.3575757111434654
1004	1.3575752231207365	0.01927645739506474	1.466231328973441e-06	4.753957025551305e-06	8.642423310643558	36174.14512093411	1.3575754430554359
1005	1.3575749617198878	0.0190616174809717	1.4405464301862796e-06	4.700406227211468e-06	8.642423597729305	36210.17514595496	1.3575751778018523
1006	1.357574703051408	0.01884917171039644	1.4153555653274486e-06	4.647465725801775e-06	8.64242388158865	36246.20517097581	1.3575749153547427
1007	1.3575744470891873	0.018639093378603665	1.3906480739995527e-06	4.595128512133072e-06	8.642424162258362	36282.23519599666	1.3575746556863983
1008	1.3575741938068608	0.018431356146882887	1.3664145147842205e-06	4.543387351507692e-06	8.64242443977425	36318.265221017515	1.357574398769038
1009	1.3575739431759244	0.018225934328463065	1.3426507105073408e-06	4.492233587681253e-06	8.642424714168989	36354.29524603837	1.357574144573531
1010	1.357573695172694	0.018022801815764232	1.3193428011155285e-06	4.441661542207268e-06	8.64242498548013	36390.32527105921	1.3575738930741141
1011	1.3575734497716792	0.017821933094507632	1.2964814681914452e-06	4.391664319471265e-06	8.642425253742477	36426.355296080066	1.3575736442438995
1012	1.3575732069475994	0.017623302930155408	1.274057600314105e-06	4.342235079471978e-06	8.642425518990425	36462.38532110092	1.3575733980562394
1013	1.3575729666753846	0.017426886364052697	1.2520622876712356e-06	4.293367035153482e-06	8.642425781257952	36498.415346121765	1.3575731544847278
1014	1.3575727289301776	0.01723265870956971	1.2304868166716414e-06	4.245053449737326e-06	8.64242604057863	36534.44537114262	1.3575729135032
1015	1.3575724936873326	0.017040595548244216	1.209322664557605e-06	4.1972876340547635e-06	8.642426296985628	36570.47539616347	1.3575726750857322
1016	1.3575722609224175	0.01685067272592361	1.1885614940172498e-06	4.150062943878884e-06	8.642426550511713	36606.505421184316	1.3575724392066415
1017	1.357572030611214	0.016662866348907027	1.168195147796903e-06	4.103372777256756e-06	8.642426801189263	36642.53544620517	1.3575722058404862
1018	1.3575718027275452	0.01647715330695572	1.1482153812655957e-06	4.057214473815627e-06	8.6424270490527	36678.56547122602	1.3575719749598523
1019	1.3575715772482044	0.016293510074549645	1.128614451326696e-06	4.011580462795754e-06	8.64242729413297	36714.595496246875	1.357571746540372
1020	1.3575713541497578	0.016111913482780033	1.1093847251959732e-06	3.966464005574465e-06	8.642427536461142	36750.62552126772	1.3575715205574665
1021	1.3575711334085578	0.015932340711866833	1.0905186768167312e-06	3.9218591661544615e-06	8.642427776068391	36786.65554628857	1.3575712969863594
1022	1.3575709150011432	0.015754769190833788	1.0720089294521036e-06	3.8777600940605856e-06	8.642428012985553	36822.68557130943	1.3575710758024826
1023	1.3575706989042382	0.015579176594005723	1.0538482501207603e-06	3.834161024302455e-06	8.642428247243137	36858.71559633027	1.3575708569814757
1024	1.357570485094751	0.015405540837505857	1.0360295440326124e-06	3.7910562773371014e-06	8.64242847887133	36894.745621351125	1.3575706404991825
1025	1.3575702735497743	0.015233840075753397	1.0185458490245528e-06	3.7484402590316837e-06	8.642428707900002	36930.77564637198	1.3575704263316517
1026	1.357570064246583	0.015064052697960845	1.0013903299961614e-06	3.7063074606261284e-06	8.642428934358712	36966.80567139282	1.3575702144551327
1027	1.3575698571636776	0.014896157637654792	9.845556882001982e-07	3.6646523443721627e-06	8.64242915827626	37002.83569641368	1.357570004847031
1028	1.3575696522796148	0.014730134018860117	9.680348105308349e-07	3.6234694714387974e-06	8.6424293796812	37038.86572143453	1.3575697974848364
1029	1.3575694495714827	0.01456596069439477	9.518216204924876e-07	3.582753669221368e-06	8.642429598602522	37074.895746455375	1.3575695923447257
1030	1.3575692490175355	0.014403617033922636	9.359095929544736e-07	3.542499742209331e-06	8.642429815068496	37110.92577147623	1.3575693894039744
1031	1.3575690505962341	0.014243082632809366	9.202922862850564e-07	3.5027025770025698e-06	8.642430029107105	37146.95579649708	1.3575691886400771
1032	1.357568854286248	0.014084337309017576	9.049633360432888e-07	3.4633571421286888e-06	8.642430240746041	37182.985821517934	1.3575689900307484
1033	1.357568660066455	0.01392736110000223	8.899164486708741e-07	3.4244584878603634e-06	8.642430450012721	37219.01584653878	1.3575687935539222
1034	1.3575684679159412	0.013772134259605853	8.75145395184011e-07	3.3860017460326362e-06	8.64243065693429	37255.04587155963	1.3575685991877504
1035	1.3575682778140037	0.01361863725495405	8.606440048652667e-07	3.3479821298602965e-06	8.642430861537617	37291.075896580485	1.3575684069106044
1036	1.3575680897398852	0.013466850824943878	8.464072101770468e-07	3.310394322175876e-06	8.64243106384853	37327.10592160133	1.3575682167009666
1037	1.3575679036709505	0.013316756402970146	8.324383081917127e-07	3.2732282470250124e-06	8.642431263886365	37363.135946622184	1.3575680285366967
1038	1.3575677195884888	0.013168334759907939	8.187258467974746e-07	3.236482512948043e-06	8.642431461681289	37399.16597164304	1.3575678423973658
1039	1.357567537472373	0.013021567247515688	8.052648927723534e-07	3.2001520357955457e-06	8.642431657258358	37435.19599666388	1.357567658262107
1040	1.3575673573026585	0.012876435422363611	7.920506599819314e-07	3.1642317418603343e-06	8.642431850642307	37471.226021684735	1.3575674761102576
1041	1.3575671790595818	0.012732921043068045	7.790785088539682e-07	3.1287165643305476e-06	8.642432041857534	37507.25604670559	1.357567295921358
1042	1.35756700272356	0.012591006067525478	7.663439458529891e-07	3.0936014397426693e-06	8.642432230928119	37543.28607172644	1.3575671176751518
1043	1.3575668282751907	0.01245067265014676	7.538426229548907e-07	3.0588813044345906e-06	8.642432417877812	37579.31609674729	1.357566941351584
1044	1.3575666556952495	0.012311903139091142	7.415703371215304e-07	3.024551090998629e-06	8.642432602730038	37615.34612176814	1.3575667669308
1045	1.3575664849646902	0.012174680073500596	7.29523029775341e-07	2.990605724734618e-06	8.642432785507905	37651.37614678899	1.3575665943931448
1046	1.357566316062531	0.012038986549824389	7.176939936795528e-07	2.9570461831957325e-06	8.6424329662391	37687.40617180984	1.35756642371663
1047	1.3575661489704467	0.011904805416734087	7.060799428797288e-07	2.9238663128525766e-06	8.642433144945235	37723.43619683069	1.357566254882438
1048	1.3575659836701646	0.011772119726959619	6.946775725931127e-07	2.891060293342118e-06	8.642433321647887	37759.466221851544	1.3575660878718006
1049	1.3575658201430396	0.01164091280873468	6.834829971889853e-07	2.8586238529991852e-06	8.64243349636959	37795.49624687239	1.3575659226654893
1050	1.3575656583705673	0.011511168173171285	6.724924295540074e-07	2.8265527891764945e-06	8.642433669132629	37831.52627189324	1.3575657592444317
1051	1.3575654983343821	0.011382869511760792	6.617021785488401e-07	2.794842969079067e-06	8.642433839959065	37867.556296914096	1.357565597589709
1052	1.357565340016254	0.011256000693874686	6.51108646464743e-07	2.76349033059859e-06	8.642434008870724	37903.58632193494	1.357565437682551
1053	1.3575651833980873	0.011130545764265361	6.407083264801738e-07	2.7324908831477795e-06	8.642434175889212	37939.616346955794	1.3575652795043363
1054	1.3575650284619172	0.01100648894056716	6.304978001174069e-07	2.7018407084947977e-06	8.642434341035909	37975.64637197665	1.3575651230365873
1055	1.3575648751927425	0.010883814773045314	6.204696196817924e-07	2.6715368939191964e-06	8.642434504333263	38011.6763969975	1.3575649682631854
1056	1.357564723576205	0.010762508009342189	6.10615672707063e-07	2.64157677020232e-06	8.642434665803748	38047.706422018346	1.3575648151685558
1057	1.357564573592255	0.010642553229739738	6.009363666748915e-07	2.611955830943433e-06	8.642434825467003	38083.7364470392	1.3575646637327101
1058	1.357564425224202	0.010523935362634603	5.914274893623493e-07	2.582670709811848e-06	8.642434983343934	38119.76647206005	1.3575645139383254
1059	1.3575642784555604	0.010406639501704593	5.820847800244083e-07	2.5537181451320896e-06	8.642435139455285	38155.7964970809	1.3575643657682774
1060	1.3575641332700503	0.010290650903641304	5.729039209711515e-07	2.525094982050332e-06	8.642435293821654	38191.82652210175	1.3575642192056385
1061	1.3575639896516007	0.010175954985882937	5.638805291450003e-07	2.4967981747008756e-06	8.642435446463496	38227.8565471226	1.35756407423368
1062	1.35756384758435	0.010062537324346896	5.550101476979238e-07	2.4688247883725836e-06	8.642435597401128	38263.88657214345	1.357563930835872
1063	1.3575637070526483	0.009950383651162423	5.4628823756865e-07	2.441172001675309e-06	8.642435746654739	38299.9165971643	1.3575637889958838
1064	1.3575635680407505	0.009839479874759067	5.377115777889557e-07	2.413836121713195e-06	8.642435894243297	38335.946622185154	1.3575636486974871
1065	1.3575634305284399	0.00972981239535817	5.292982804357412e-07	2.386798557340208e-06	8.642436040168905	38371.97664720601	1.357563509923182
1066	1.357563294503544	0.00962136719447634	5.210305507153861e-07	2.3600659192381147e-06	8.64243618446153	38408.00667222685	1.3575633726581267
1067	1.357563159950747	0.00951413064481517	5.129058561106516e-07	2.333634165711553e-06	8.642436327139022	38444.036697247706	1.3575632368866253
1068	1.357563026854891	0.009408089268293665	5.049218133879758e-07	2.30749918751938e-06	8.64243646821892	38480.06672226856	1.3575631025931632
1069	1.3575628952009784	0.009303229733989915	4.970761933499906e-07	2.2816568008101266e-06	8.642436607718453	38516.096747289404	1.3575629697624074
1070	1.3575627649741684	0.009199538856082818	4.893669255880386e-07	2.256102740057465e-06	8.64243674565453	38552.12677231026	1.3575628383792073
1071	1.3575626361597761	0.009097003591793959	4.817921032347051e-07	2.2308326509957143e-06	8.642436882043745	38588.15679733111	1.3575627084285915
1072	1.3575625087432721	0.008995611039329311	4.743499877163353e-07	2.2058420835553012e-06	8.642437016902365	38624.186822351956	1.3575625798957702
1073	1.3575623827102805	0.008895348435820946	4.670390135055517e-07	2.181126484798225e-06	8.64243715024633	38660.21684737281	1.3575624527661325
1074	1.357562258038332	0.008796203502778127	4.598541959838948e-07	2.15669553921688e-06	8.642437282103097	38696.24687239366	1.3575623270164614
1075	1.3575621347144167	0.00869816370426815	4.527947930800004e-07	2.1325426196946945e-06	8.642437412486416	38732.276897414515	1.3575622026336356
1076	1.3575620127263544	0.008601216608426913	4.458605469080301e-07	2.108659790844148e-06	8.642437541408725	38768.30692243536	1.3575620796054364
1077	1.3575618920593833	0.008505350029197145	4.3905020015578285e-07	2.0850437387669612e-06	8.642437668886043	38804.33694745621	1.3575619579169134
1078	1.3575617726987914	0.008410551913234884	4.32362650107859e-07	2.061691179750492e-06	8.642437794934184	38840.366972477066	1.3575618375531888
1079	1.3575616546299132	0.00831681033802289	4.2579695162089534e-07	2.038598860292463e-06	8.642437919568762	38876.39699749791	1.357561718499456
1080	1.357561537838123	0.008224113509984067	4.193523200988005e-07	2.0157635571256947e-06	8.642438042805182	38912.427022518765	1.357561600740971
1081	1.35756142230883	0.008132449762595044	4.1302813446800306e-07	1.9931820772428777e-06	8.642438164658662	38948.45704753962	1.3575614842630501
1082	1.357561308027473	0.008041807554499602	4.068239401526865e-07	1.9708512579213043e-06	8.642438285144213	38984.48707256046	1.3575613690510642
1083	1.3575611949795154	0.007952175467622086	4.007394520500255e-07	1.9487679667476014e-06	8.642438404276659	39020.517097581316	1.3575612550904332
1084	1.3575610831560538	0.007863542321384793	3.94764883377026e-07	1.926932090049302e-06	8.64243852207469	39056.54712260217	1.3575611423707863
1085	1.3575609725657296	0.007775897417267587	3.888604139876734e-07	1.905352876220936e-06	8.642438638569482	39092.577147623015	1.3575610308947916
1086	1.3575608631784444	0.007689229373049245	3.8305317076876005e-07	1.8840189787365164e-06	8.642438753764011	39128.60717264387	1.35756092063642
1087	1.3575607549821975	0.007603527296438702	3.773392828473942e-07	1.8629287129336653e-06	8.642438867674146	39164.63719766472	1.35756081158309
1088	1.357560647965237	0.007518780414177366	3.717146317116552e-07	1.842080558027296e-06	8.642438980315758	39200.66722268557	1.3575607037224318
1089	1.357560542116064	0.007434978070375754	3.661748355940315e-07	1.8214731628775076e-06	8.642439091704727	39236.69724770642	1.3575605970422893
1090	1.35756043742344	0.007352109724850027	3.6071523385485157e-07	1.8011053517574531e-06	8.642439201856952	39272.72727272727	1.357560491530725
1091	1.3575603338763913	0.007270164951458702	3.553308713657266e-07	1.7809761301212506e-06	8.642439310788363	39308.757297748125	1.357560387176022
1092	1.3575602314642146	0.007189133436439193	3.5001648289298253e-07	1.7610846903718552e-06	8.642439418514929	39344.78732276897	1.357560283966687
1093	1.3575601301764828	0.007109004976744377	3.4476647748109234e-07	1.741430417628932e-06	8.642439525052666	39380.81734778982	1.3575601818914544
1094	1.3575600300030497	0.007029769478379289	3.3957492283611853e-07	1.7220128954967671e-06	8.642439630417654	39416.84737281068	1.357560080939288
1095	1.357559930915156	0.006951417279042969	3.345015311721136e-07	1.7027898020407928e-06	8.64243973457894	39452.87739783152	1.3575599810903858
1096	1.3575598329042295	0.006873938480796504	3.295361690982321e-07	1.6837633500451883e-06	8.642439837555228	39488.907422852375	1.3575598823346549
1097	1.357559735965866	0.006797323223350605	3.2465479903144417e-07	1.6649445914687101e-06	8.642439939374961	39524.93744787323	1.357559784664086
1098	1.3575596400887242	0.006721561873059576	3.198582655021443e-07	1.646328667081815e-06	8.642440040048637	39560.96747289408	1.357559688067464
1099	1.3575595452615385	0.00664664490100841	3.151478067794335e-07	1.6279104261723858e-06	8.64244013958628	39596.99749791493	1.3575595925337096
1100	1.3575594514731153	0.006572562881517788	3.1052507353630837e-07	1.6096844104413937e-06	8.642440237997437	39633.02752293578	1.3575594980518764
1101	1.3575593587123278	0.006499306490649209	3.059921475148588e-07	1.591644837898601e-06	8.64244033529115	39669.05754795663	1.3575594046111499
1102	1.357559266968113	0.0064268665047100045	3.0155156019145787e-07	1.5737855867582278e-06	8.642440431475952	39705.08757297748	1.357559312200847
1103	1.3575591762294659	0.006355233798758341	2.9720631144195115e-07	1.5561001793346199e-06	8.642440526559849	39741.11759799833	1.3575592208104126
1104	1.3575590864854366	0.00628439934510836	2.929598882068549e-07	1.5385817659379507e-06	8.642440620550301	39777.147623019184	1.35755913042942
1105	1.3575589977216993	0.006214354300307908	2.8880208538826083e-07	1.5212416473764339e-06	8.64244071347184	39813.17764804003	1.3575590410420122
1106	1.3575589099096437	0.006145090285305573	2.846638244592918e-07	1.5041682784128384e-06	8.642440805422156	39849.20767306088	1.3575589526092173
1107	1.3575588230501698	0.006076598252679228	2.805987151153355e-07	1.4872902035606603e-06	8.64244089634674	39885.237698081735	1.357558865139977
1108	1.357558737130704	0.006008869595246127	2.7660492847597435e-07	1.4706086527949165e-06	8.642440986259993	39921.26772310258	1.3575587786214434
1109	1.3575586521385246	0.005941895800284218	2.726804650941784e-07	1.4541253841203961e-06	8.642441075176636	39957.297748123434	1.3575586930405943
1110	1.3575585680607487	0.005875668448238951	2.6882314125878535e-07	1.437842709724683e-06	8.642441163111735	39993.32777314429	1.35755860838422
1111	1.357558484884321	0.005810179211429931	2.6503057529697256e-07	1.4217635221311428e-06	8.64244125008073	40029.35779816514	1.3575585246389072
1112	1.3575584025960012	0.005745419852757669	2.613001738767336e-07	1.4058913203519342e-06	8.64244133609945	40065.387823185985	1.3575584417910274
1113	1.3575583211823523	0.005681382224410245	2.576291183093511e-07	1.3902302360409943e-06	8.642441421184154	40101.41784820684	1.35755835982672
1114	1.3575582406297282	0.005618058266570102	2.5401435085187563e-07	1.374785059647063e-06	8.642441505351547	40137.44787322769	1.3575582787318807
1115	1.3575581609242608	0.005555440006120729	2.504525610095996e-07	1.359561266566673e-06	8.642441588618803	40173.47789824854	1.357558198492145
1116	1.3575580821411788	0.00549351981258577	2.469282075855421e-07	1.3444679261913675e-06	8.642441670926239	40209.50792326939	1.35755811918041
1117	1.3575580042688777	0.005432289890268745	2.434370661511695e-07	1.329508980491659e-06	8.642441752289681	40245.53794829024	1.3575580407844376
1118	1.3575579272652596	0.0053717424392236745	2.3997866821737983e-07	1.3147220080446034e-06	8.642441832751697	40281.56797331109	1.3575579632620598
1119	1.3575578511272453	0.0053118698541707535	2.365469755272899e-07	1.3001026620635198e-06	8.642441912321404	40317.59799833194	1.3575578866092917
1120	1.357557775852632	0.005252664613398695	2.3313547352237596e-07	1.2856461527918665e-06	8.64244199100752	40353.628023352794	1.3575578108229531
1121	1.357557701440129	0.005194119277612135	2.2973715109916475e-07	1.2713472205223364e-06	8.642442068818344	40389.65804837365	1.3575577359007016
1122	1.3575576278893953	0.005136226488779103	2.263444803659289e-07	1.2572001086159744e-06	8.642442145761748	40425.68807339449	1.3575576618410674
1123	1.3575575552010755	0.0050789789689784344	2.2294939639937818e-07	1.2431985365212736e-06	8.642442221845153	40461.718098415346	1.357557588643485
1124	1.3575574833768371	0.005022369519247291	2.1954327700135755e-07	1.2293356727933027e-06	8.64244229707551	40497.7481234362	1.3575575163083287
1125	1.3575574124194074	0.004966391018428573	2.161169224555391e-07	1.2156041081128067e-06	8.642442371459294	40533.778148457044	1.3575574448369458
1126	1.3575573422943992	0.004911036427150399	2.1270115351258275e-07	1.2020021429862572e-06	8.642442445000073	40569.8081734779	1.3575573741995721
1127	1.3575572727505043	0.00485629881082883	2.0955797036257584e-07	1.1885634822914234e-06	8.64244251768715	40605.83819849875	1.3575573041842
1128	1.3575572039596342	0.0048021712525417575	2.065000849181912e-07	1.1752514230650588e-06	8.642442589535905	40641.868223519596	1.357557234934647
1129	1.3575571359046263	0.0047486469341194906	2.035418236017843e-07	1.162060022759082e-06	8.642442660549175	40677.89824854045	1.3575571664358999
1130	1.3575570685670881	0.004695719109767535	2.0069946305714738e-07	1.148983034755241e-06	8.642442730729075	40713.9282735613	1.3575570986720076
1131	1.357557001927327	0.0046433811049283414	1.9799132335346523e-07	1.1360138990212033e-06	8.642442800076974	40749.958298582154	1.3575570316260257
1132	1.3575569359642807	0.0045916263151431136	1.9543786118927478e-07	1.1231457327666586e-06	8.642442868593482	40785.988323603	1.35755696527996
1133	1.3575568706554473	0.004540448204913549	1.930617630964214e-07	1.1103713210994087e-06	8.642442936278416	40822.01834862385	1.3575568996147118
1134	1.3575568059768142	0.004489840306563688	1.908880386440205e-07	1.0976831076814817e-06	8.642443003130772	40858.048373644706	1.35755683461002
1135	1.3575567419027894	0.004439796219101674	1.8894411364241397e-07	1.0850731853852236e-06	8.642443069148722	40894.07839866555	1.3575567702444065
1136	1.3575566784061315	0.004390309607081501	1.8725992334712782e-07	1.0725332869493898e-06	8.64244313432957	40930.108423686404	1.35755670649512
1137	1.3575566157640586	0.004341375073975417	1.8525025842949846e-07	1.0602976521586052e-06	8.642443198981308	40966.13844870726	1.3575566435515973
1138	1.357556553964637	0.004292986465761094	1.8291238653749557e-07	1.0483721923941667e-06	8.6424432631186	41002.1684737281	1.357556581401495
1139	1.3575564928525226	0.004245137286252713	1.8053195491336858e-07	1.0366501466997872e-06	8.642443326611147	41038.198498748956	1.3575565199323159
1140	1.3575564324263283	0.004197821545499124	1.7808297795946568e-07	1.0251480129052125e-06	8.642443389486319	41074.22852376981	1.357556459138775
1141	1.3575563726855893	0.004151033321751821	1.7553654870458495e-07	1.013884200416974e-06	8.642443451773486	41110.258548790654	1.3575563990160715
1142	1.3575563136308053	0.004104766760643671	1.728607081001727e-07	1.0028791089071522e-06	8.642443513504112	41146.28857381151	1.3575563395599115
1143	1.3575562552634806	0.004059016074367736	1.7002031431652675e-07	9.921552070021574e-07	8.64244357471183	41182.31859883236	1.3575562807665278
1144	1.3575561975861654	0.004013775540855992	1.669769120389944e-07	9.8173711097149e-07	8.642443635432548	41218.34862385321	1.3575562226327023
1145	1.3575561406024972	0.003969039502958103	1.6368860176417387e-07	9.716516634165122e-07	8.642443695704525	41254.37864887406	1.3575561651557875
1146	1.3575560843172407	0.003924802367620154	1.6010990909611151e-07	9.619280119592097e-07	8.642443755568475	41290.40867389491	1.357556108333727
1147	1.3575560287363302	0.0038810586050634583	1.56191654042506e-07	9.525976879309705e-07	8.64244381506764	41326.438698915765	1.3575560521650782
1148	1.3575559738669094	0.0038378027479632924	1.5188082031090674e-07	9.43694685061349e-07	8.642443874247896	41362.46872393661	1.3575559966490325
1149	1.3575559195858145	0.0037950285943788666	1.4817599806382897e-07	9.343615930700168e-07	8.642443932233814	41398.49874895746	1.357555941812214
1150	1.3575558659300753	0.003752730964922623	1.4479671509365023e-07	9.248233647889474e-07	8.642443989268836	41434.528773978316	1.3575558876495826
1151	1.35755581292683	0.00371090467226065	1.415483331699991e-07	9.152313793895183e-07	8.642444045520463	41470.55879899916	1.3575558341590799
1152	1.357555760571426	0.003669544387503448	1.384979520960541e-07	9.05514440579215e-07	8.642444100926248	41506.588824020015	1.3575557813461188
1153	1.35755570885885	0.003628644829362076	1.3572242927628017e-07	8.955921420380032e-07	8.642444155414347	41542.61884904087	1.3575557292172142
1154	1.3575556577836891	0.003588200762845285	1.3330888744879377e-07	8.85374405427634e-07	8.642444208903049	41578.64887406172	1.3575556777800222
1155	1.3575556073400927	0.0035482069979567077	1.313552224177317e-07	8.747610184009636e-07	8.64244426130031	41614.678899082566	1.3575556270433762
1156	1.3575555575217337	0.003508658388391994	1.2997061078561756e-07	8.636411726112573e-07	8.642444312503281	41650.70892410342	1.3575555770173253
1157	1.3575555083217694	0.0034695498302360277	1.292760176857318e-07	8.518930017215176e-07	8.642444362397839	41686.73894912427	1.3575555277131721
1158	1.3575554597327182	0.003430876261172485	1.294042481476316e-07	8.393836810433818e-07	8.64244441085866	41722.76897414512	1.3575554791433555
1159	1.3575554114193322	0.003392634614662872	1.2875884054125058e-07	8.281122897738906e-07	8.642444459817455	41758.79899916597	1.3575554307331583
1160	1.357555363528132	0.0033548189786440008	1.2832523180812843e-07	8.169044220093055e-07	8.642444508142264	41794.82902418682	1.357555382776917
1161	1.3575553160063456	0.0033174246656945744	1.2804508519520557e-07	8.058742969188932e-07	8.642444555944197	41830.85904920767	1.3575553352131084
1162	1.3575552687947416	0.0032804470586468596	1.2784377253207006e-07	7.951604466366408e-07	8.642444603357113	41866.88907422852	1.3575552879713075
1163	1.3575552218272702	0.003243881611209272	1.2762916717027226e-07	7.849273645871568e-07	8.64244465053919	41902.919099249375	1.3575552409716451
1164	1.3575551750307016	0.003207723848588889	1.272904369226387e-07	7.753671538115519e-07	8.642444697674488	41938.94912427022	1.3575551941242672
1165	1.357555128324266	0.003171969368113962	1.2669683700258618e-07	7.667011752933204e-07	8.642444744974524	41974.97914929107	1.3575551473287915
1166	1.3575550816845872	0.0031366137742856025	1.257578506298803e-07	7.590402747324459e-07	8.642444792553189	42011.00917431193	1.3575551005482647
1167	1.3575550360564947	0.003101651764376209	1.252780719613254e-07	7.504129315994355e-07	8.64244483866106	42047.03919933278	1.3575550548482056
1168	1.3575549908339457	0.0030670796584169233	1.2458954328338878e-07	7.422221735430357e-07	8.642444884572138	42083.069224353625	1.3575550095223772
1169	1.357554946054382	0.0030328931958239504	1.2361259105257016e-07	7.344937051101875e-07	8.642444930328654	42119.09924937448	1.3575549645962708
1170	1.3575549017658959	0.00299908817116959	1.2226037847619793e-07	7.272474271446497e-07	8.642444975969353	42155.12927439533	1.3575549201049526
1171	1.3575548580279837	0.002965660433684835	1.20438746237424e-07	7.204966697076097e-07	8.642445021528896	42191.15929941618	1.3575548760937957
1172	1.3575548149123007	0.0029326058867619738	1.1804605322021698e-07	7.142474249982969e-07	8.642445067037274	42227.18932443703	1.3575548326192086
1173	1.357554772503416	0.0028999204874572476	1.1497301723435893e-07	7.084975802746069e-07	8.642445112519194	42263.21934945788	1.3575547897493687
1174	1.3575547307995064	0.0028676000189986005	1.1133021548278624e-07	7.03131150756801e-07	8.642445157865907	42299.24937447873	1.3575547474990388
1175	1.35755468920024	0.0028356389268031964	1.0861481831596063e-07	6.973793243442749e-07	8.64244520218057	42335.27939949958	1.3575547054924626
1176	1.357554648181555	0.0028040341156291867	1.0590165720336171e-07	6.915763564712956e-07	8.642445245912416	42371.309424520434	1.3575546640668037
1177	1.357554607771617	0.0027727814899589248	1.0331231690261264e-07	6.855587333070883e-07	8.642445288911695	42407.33944954129	1.3575546232684645
1178	1.3575545680001482	0.002741876971130504	1.0099436655445979e-07	6.79135124827982e-07	8.642445331001113	42443.36947456213	1.3575545831493032
1179	1.357554528898343	0.002711316494933651	9.912311269599573e-08	6.720847357626026e-07	8.642445371974173	42479.399499582985	1.35755454376681
1180	1.357554490498781	0.0026810960092056788	9.790335227388693e-08	6.641556565370779e-07	8.642445411593496	42515.42952460384	1.3575545051842839
1181	1.3575544528353416	0.002651211471427386	9.757112565759673e-08	6.550632142202334e-07	8.642445449589161	42551.459549624684	1.3575544674710105
1182	1.3575544158426462	0.0026216592725775414	9.79829499357653e-08	6.450240615171131e-07	8.642445486170033	42587.48957464554	1.3575544305400888
1183	1.3575543790947397	0.002592437343034542	9.75449883512313e-08	6.361474886064564e-07	8.6424455233559	42623.51959966639	1.357554393726488
1184	1.357554342779881	0.002563541014170779	9.721749615493615e-08	6.272354895846757e-07	8.64244555999825	42659.549624687235	1.3575543573625055
1185	1.3575543068113356	0.00253496678812759	9.686597679084903e-08	6.185221319373466e-07	8.642445596318316	42695.57964970809	1.3575543213412322
1186	1.3575542710833692	0.0025067112489661515	9.631436243457452e-08	6.103064218908681e-07	8.642445632597896	42731.60967472894	1.3575542855305236
1187	1.357554235469829	0.0024787710659237103	9.53412891138895e-08	6.029577694795206e-07	8.64244566918451	42767.63969974979	1.3575542497710222
1188	1.3575541998227223	0.0024511429966698178	9.367637182927961e-08	5.969214536125253e-07	8.642445706496535	42803.66972477064	1.357554213874178
1189	1.3575541648814862	0.0024238221764536372	9.272673349809555e-08	5.898774194578765e-07	8.642445742387409	42839.69974979149	1.3575541787904961
1190	1.3575541303115433	0.002396805810540038	9.184935256018254e-08	5.828724654774189e-07	8.642445777834732	42875.729774812346	1.357554144088946
1191	1.357554096016479	0.0023700907049966106	9.084309504296968e-08	5.762196111443273e-07	8.642445813136053	42911.75979983319	1.357554109642943
1192	1.3575540619983257	0.0023436735302535057	8.968223431799066e-08	5.699358553495144e-07	8.642445848315068	42947.789824854044	1.357554075450661
1193	1.3575540282680192	0.002317550990225976	8.834529770112454e-08	5.640231001045856e-07	8.642445883382312	42983.8198498749	1.3575540415198137
1194	1.3575539948464106	0.0022917198209914777	8.681596383621733e-08	5.584660109171663e-07	8.642445918333253	43019.84987489574	1.357554007868805
1195	1.3575539617205128	0.0022661766325344835	8.523621878444709e-08	5.531324610195699e-07	8.642445953038896	43055.879899916596	1.3575539745059455
1196	1.3575539288971292	0.0022409180918725605	8.372829752239312e-08	5.478858889264637e-07	8.642445987370202	43091.90992493745	1.3575539414563738
1197	1.3575538964420468	0.0022159410555680765	8.22657324478023e-08	5.426662369978595e-07	8.64244602128785	43127.939949958294	1.3575539087819066
1198	1.3575538644047462	0.0021912423009328623	8.093375762539064e-08	5.373217775740864e-07	8.642446054657125	43163.96997497915	1.3575538765448099
1199	1.3575538328464147	0.002166818619352185	7.983837801291689e-08	5.316657256255536e-07	8.642446087310836	43200.0	1.3575538448221713
