## Supplementary Data Files for "Impact of Chemical Dynamics of Commercial PURE Systems on Malachite Green Aptamer Fluorescence": gfp61_data_tidy.csv

Time	Temp C	well	value	na	na_conc	chem	chem_conc	date	construct	system
0.008333333333333333	37.0	B18	10			snarf-5f	10uM	2023.09.09	9.51	snarf-5f
0.09166666666666666	37.0	B18	23			snarf-5f	10uM	2023.09.09	9.51	snarf-5f
0.175	37.0	B18	26			snarf-5f	10uM	2023.09.09	9.51	snarf-5f
0.25833333333333336	37.0	B18	18			snarf-5f	10uM	2023.09.09	9.51	snarf-5f
0.3416666666666667	37.0	B18	17			snarf-5f	10uM	2023.09.09	9.51	snarf-5f
0.425	37.0	B18	27			snarf-5f	10uM	2023.09.09	9.51	snarf-5f
0.5083333333333333	37.0	B18	18			snarf-5f	10uM	2023.09.09	9.51	snarf-5f
0.5916666666666667	37.0	B18	29			snarf-5f	10uM	2023.09.09	9.51	snarf-5f
0.675	37.0	B18	20			snarf-5f	10uM	2023.09.09	9.51	snarf-5f
0.7583333333333333	37.0	B18	25			snarf-5f	10uM	2023.09.09	9.51	snarf-5f
0.8416666666666667	37.0	B18	17			snarf-5f	10uM	2023.09.09	9.51	snarf-5f
0.925	37.0	B18	21			snarf-5f	10uM	2023.09.09	9.51	snarf-5f
1.0083333333333333	37.0	B18	22			snarf-5f	10uM	2023.09.09	9.51	snarf-5f
1.0916666666666666	37.0	B18	25			snarf-5f	10uM	2023.09.09	9.51	snarf-5f
1.175	37.0	B18	19			snarf-5f	10uM	2023.09.09	9.51	snarf-5f
1.2583333333333333	37.0	B18	19			snarf-5f	10uM	2023.09.09	9.51	snarf-5f
1.3416666666666666	37.0	B18	17			snarf-5f	10uM	2023.09.09	9.51	snarf-5f
1.425	37.0	B18	29			snarf-5f	10uM	2023.09.09	9.51	snarf-5f
1.5083333333333333	37.0	B18	17			snarf-5f	10uM	2023.09.09	9.51	snarf-5f
1.5916666666666666	37.0	B18	34			snarf-5f	10uM	2023.09.09	9.51	snarf-5f
1.675	37.0	B18	18			snarf-5f	10uM	2023.09.09	9.51	snarf-5f
1.7583333333333333	37.0	B18	16			snarf-5f	10uM	2023.09.09	9.51	snarf-5f
1.8416666666666666	37.0	B18	22			snarf-5f	10uM	2023.09.09	9.51	snarf-5f
1.925	37.0	B18	20			snarf-5f	10uM	2023.09.09	9.51	snarf-5f
2.0083333333333333	37.0	B18	23			snarf-5f	10uM	2023.09.09	9.51	snarf-5f
2.091666666666667	37.0	B18	27			snarf-5f	10uM	2023.09.09	9.51	snarf-5f
2.175	37.0	B18	23			snarf-5f	10uM	2023.09.09	9.51	snarf-5f
2.2583333333333333	37.0	B18	20			snarf-5f	10uM	2023.09.09	9.51	snarf-5f
2.341666666666667	37.0	B18	23			snarf-5f	10uM	2023.09.09	9.51	snarf-5f
2.425	37.0	B18	22			snarf-5f	10uM	2023.09.09	9.51	snarf-5f
2.5083333333333333	37.0	B18	25			snarf-5f	10uM	2023.09.09	9.51	snarf-5f
2.591666666666667	37.0	B18	25			snarf-5f	10uM	2023.09.09	9.51	snarf-5f
2.675	37.0	B18	27			snarf-5f	10uM	2023.09.09	9.51	snarf-5f
2.7583333333333333	37.0	B18	24			snarf-5f	10uM	2023.09.09	9.51	snarf-5f
2.841666666666667	37.0	B18	22			snarf-5f	10uM	2023.09.09	9.51	snarf-5f
2.925	37.0	B18	24			snarf-5f	10uM	2023.09.09	9.51	snarf-5f
3.0083333333333333	37.0	B18	24			snarf-5f	10uM	2023.09.09	9.51	snarf-5f
3.091666666666667	37.0	B18	20			snarf-5f	10uM	2023.09.09	9.51	snarf-5f
3.175	37.0	B18	24			snarf-5f	10uM	2023.09.09	9.51	snarf-5f
3.2583333333333333	37.0	B18	24			snarf-5f	10uM	2023.09.09	9.51	snarf-5f
3.341666666666667	37.0	B18	23			snarf-5f	10uM	2023.09.09	9.51	snarf-5f
3.425	37.0	B18	19			snarf-5f	10uM	2023.09.09	9.51	snarf-5f
3.5083333333333333	37.0	B18	29			snarf-5f	10uM	2023.09.09	9.51	snarf-5f
3.591666666666667	37.0	B18	25			snarf-5f	10uM	2023.09.09	9.51	snarf-5f
3.675	37.0	B18	22			snarf-5f	10uM	2023.09.09	9.51	snarf-5f
3.7583333333333333	37.0	B18	23			snarf-5f	10uM	2023.09.09	9.51	snarf-5f
3.841666666666667	37.0	B18	25			snarf-5f	10uM	2023.09.09	9.51	snarf-5f
3.925	37.0	B18	22			snarf-5f	10uM	2023.09.09	9.51	snarf-5f
4.008333333333334	37.0	B18	21			snarf-5f	10uM	2023.09.09	9.51	snarf-5f
4.091666666666667	37.0	B18	20			snarf-5f	10uM	2023.09.09	9.51	snarf-5f
4.175	37.0	B18	26			snarf-5f	10uM	2023.09.09	9.51	snarf-5f
4.258333333333334	37.0	B18	31			snarf-5f	10uM	2023.09.09	9.51	snarf-5f
4.341666666666667	37.0	B18	29			snarf-5f	10uM	2023.09.09	9.51	snarf-5f
4.425	37.0	B18	20			snarf-5f	10uM	2023.09.09	9.51	snarf-5f
4.508333333333334	37.0	B18	30			snarf-5f	10uM	2023.09.09	9.51	snarf-5f
4.591666666666667	37.0	B18	27			snarf-5f	10uM	2023.09.09	9.51	snarf-5f
4.675	37.0	B18	24			snarf-5f	10uM	2023.09.09	9.51	snarf-5f
4.758333333333334	37.0	B18	26			snarf-5f	10uM	2023.09.09	9.51	snarf-5f
4.841666666666667	37.0	B18	27			snarf-5f	10uM	2023.09.09	9.51	snarf-5f
4.925	37.0	B18	21			snarf-5f	10uM	2023.09.09	9.51	snarf-5f
5.008333333333334	37.0	B18	20			snarf-5f	10uM	2023.09.09	9.51	snarf-5f
5.091666666666667	37.0	B18	23			snarf-5f	10uM	2023.09.09	9.51	snarf-5f
5.175	37.0	B18	22			snarf-5f	10uM	2023.09.09	9.51	snarf-5f
5.258333333333334	37.0	B18	30			snarf-5f	10uM	2023.09.09	9.51	snarf-5f
5.341666666666667	37.0	B18	24			snarf-5f	10uM	2023.09.09	9.51	snarf-5f
5.425	37.0	B18	24			snarf-5f	10uM	2023.09.09	9.51	snarf-5f
5.508333333333334	37.0	B18	26			snarf-5f	10uM	2023.09.09	9.51	snarf-5f
5.591666666666667	37.0	B18	20			snarf-5f	10uM	2023.09.09	9.51	snarf-5f
5.675	37.0	B18	26			snarf-5f	10uM	2023.09.09	9.51	snarf-5f
5.758333333333334	37.0	B18	35			snarf-5f	10uM	2023.09.09	9.51	snarf-5f
5.841666666666667	37.0	B18	18			snarf-5f	10uM	2023.09.09	9.51	snarf-5f
5.925	37.0	B18	26			snarf-5f	10uM	2023.09.09	9.51	snarf-5f
6.008333333333334	37.0	B18	27			snarf-5f	10uM	2023.09.09	9.51	snarf-5f
6.091666666666667	37.0	B18	17			snarf-5f	10uM	2023.09.09	9.51	snarf-5f
6.175	37.0	B18	23			snarf-5f	10uM	2023.09.09	9.51	snarf-5f
6.258333333333334	37.0	B18	20			snarf-5f	10uM	2023.09.09	9.51	snarf-5f
6.341666666666667	37.0	B18	27			snarf-5f	10uM	2023.09.09	9.51	snarf-5f
6.425	37.0	B18	24			snarf-5f	10uM	2023.09.09	9.51	snarf-5f
6.508333333333334	37.0	B18	24			snarf-5f	10uM	2023.09.09	9.51	snarf-5f
6.591666666666667	37.0	B18	21			snarf-5f	10uM	2023.09.09	9.51	snarf-5f
6.675	37.0	B18	18			snarf-5f	10uM	2023.09.09	9.51	snarf-5f
6.758333333333334	37.0	B18	22			snarf-5f	10uM	2023.09.09	9.51	snarf-5f
6.841666666666667	37.0	B18	23			snarf-5f	10uM	2023.09.09	9.51	snarf-5f
6.925	37.0	B18	26			snarf-5f	10uM	2023.09.09	9.51	snarf-5f
7.008333333333334	37.0	B18	22			snarf-5f	10uM	2023.09.09	9.51	snarf-5f
7.091666666666667	37.0	B18	25			snarf-5f	10uM	2023.09.09	9.51	snarf-5f
7.175	37.0	B18	21			snarf-5f	10uM	2023.09.09	9.51	snarf-5f
7.258333333333334	37.0	B18	21			snarf-5f	10uM	2023.09.09	9.51	snarf-5f
7.341666666666667	37.0	B18	17			snarf-5f	10uM	2023.09.09	9.51	snarf-5f
7.425	37.0	B18	26			snarf-5f	10uM	2023.09.09	9.51	snarf-5f
7.508333333333334	37.0	B18	25			snarf-5f	10uM	2023.09.09	9.51	snarf-5f
7.591666666666667	37.0	B18	26			snarf-5f	10uM	2023.09.09	9.51	snarf-5f
7.675	37.0	B18	23			snarf-5f	10uM	2023.09.09	9.51	snarf-5f
7.758333333333334	37.0	B18	29			snarf-5f	10uM	2023.09.09	9.51	snarf-5f
7.841666666666667	37.0	B18	23			snarf-5f	10uM	2023.09.09	9.51	snarf-5f
7.925	37.0	B18	21			snarf-5f	10uM	2023.09.09	9.51	snarf-5f
8.008333333333333	37.0	B18	27			snarf-5f	10uM	2023.09.09	9.51	snarf-5f
8.091666666666667	37.1	B18	26			snarf-5f	10uM	2023.09.09	9.51	snarf-5f
8.175	37.0	B18	22			snarf-5f	10uM	2023.09.09	9.51	snarf-5f
8.258333333333333	37.0	B18	26			snarf-5f	10uM	2023.09.09	9.51	snarf-5f
8.341666666666667	37.0	B18	24			snarf-5f	10uM	2023.09.09	9.51	snarf-5f
8.425	37.0	B18	21			snarf-5f	10uM	2023.09.09	9.51	snarf-5f
8.508333333333333	37.0	B18	30			snarf-5f	10uM	2023.09.09	9.51	snarf-5f
8.591666666666667	37.0	B18	21			snarf-5f	10uM	2023.09.09	9.51	snarf-5f
8.675	37.0	B18	20			snarf-5f	10uM	2023.09.09	9.51	snarf-5f
8.758333333333333	37.0	B18	19			snarf-5f	10uM	2023.09.09	9.51	snarf-5f
8.841666666666667	37.0	B18	24			snarf-5f	10uM	2023.09.09	9.51	snarf-5f
8.925	37.0	B18	25			snarf-5f	10uM	2023.09.09	9.51	snarf-5f
9.008333333333333	37.0	B18	21			snarf-5f	10uM	2023.09.09	9.51	snarf-5f
9.091666666666667	37.1	B18	23			snarf-5f	10uM	2023.09.09	9.51	snarf-5f
9.175	37.0	B18	25			snarf-5f	10uM	2023.09.09	9.51	snarf-5f
9.258333333333333	37.0	B18	24			snarf-5f	10uM	2023.09.09	9.51	snarf-5f
9.341666666666667	37.0	B18	25			snarf-5f	10uM	2023.09.09	9.51	snarf-5f
9.425	37.0	B18	26			snarf-5f	10uM	2023.09.09	9.51	snarf-5f
9.508333333333333	36.9	B18	27			snarf-5f	10uM	2023.09.09	9.51	snarf-5f
9.591666666666667	37.0	B18	22			snarf-5f	10uM	2023.09.09	9.51	snarf-5f
9.675	37.0	B18	21			snarf-5f	10uM	2023.09.09	9.51	snarf-5f
9.758333333333333	37.0	B18	27			snarf-5f	10uM	2023.09.09	9.51	snarf-5f
9.841666666666667	37.0	B18	24			snarf-5f	10uM	2023.09.09	9.51	snarf-5f
9.925	37.0	B18	24			snarf-5f	10uM	2023.09.09	9.51	snarf-5f
10.008333333333333	37.0	B18	29			snarf-5f	10uM	2023.09.09	9.51	snarf-5f
10.091666666666667	37.0	B18	24			snarf-5f	10uM	2023.09.09	9.51	snarf-5f
10.175	37.0	B18	24			snarf-5f	10uM	2023.09.09	9.51	snarf-5f
10.258333333333333	37.0	B18	23			snarf-5f	10uM	2023.09.09	9.51	snarf-5f
10.341666666666667	37.0	B18	30			snarf-5f	10uM	2023.09.09	9.51	snarf-5f
10.425	37.0	B18	22			snarf-5f	10uM	2023.09.09	9.51	snarf-5f
10.508333333333333	37.0	B18	26			snarf-5f	10uM	2023.09.09	9.51	snarf-5f
10.591666666666667	37.0	B18	22			snarf-5f	10uM	2023.09.09	9.51	snarf-5f
10.675	37.0	B18	31			snarf-5f	10uM	2023.09.09	9.51	snarf-5f
10.758333333333333	37.0	B18	28			snarf-5f	10uM	2023.09.09	9.51	snarf-5f
10.841666666666667	37.0	B18	28			snarf-5f	10uM	2023.09.09	9.51	snarf-5f
10.925	37.0	B18	21			snarf-5f	10uM	2023.09.09	9.51	snarf-5f
11.008333333333333	37.0	B18	31			snarf-5f	10uM	2023.09.09	9.51	snarf-5f
11.091666666666667	37.0	B18	23			snarf-5f	10uM	2023.09.09	9.51	snarf-5f
11.175	37.0	B18	19			snarf-5f	10uM	2023.09.09	9.51	snarf-5f
11.258333333333333	37.1	B18	25			snarf-5f	10uM	2023.09.09	9.51	snarf-5f
11.341666666666667	37.0	B18	28			snarf-5f	10uM	2023.09.09	9.51	snarf-5f
11.425	37.0	B18	24			snarf-5f	10uM	2023.09.09	9.51	snarf-5f
11.508333333333333	37.0	B18	33			snarf-5f	10uM	2023.09.09	9.51	snarf-5f
11.591666666666667	37.0	B18	18			snarf-5f	10uM	2023.09.09	9.51	snarf-5f
11.675	37.0	B18	24			snarf-5f	10uM	2023.09.09	9.51	snarf-5f
11.758333333333333	37.0	B18	27			snarf-5f	10uM	2023.09.09	9.51	snarf-5f
11.841666666666667	37.0	B18	28			snarf-5f	10uM	2023.09.09	9.51	snarf-5f
11.925	37.0	B18	28			snarf-5f	10uM	2023.09.09	9.51	snarf-5f
12.008333333333333	37.0	B18	23			snarf-5f	10uM	2023.09.09	9.51	snarf-5f
0.008333333333333333	37.0	B19	27			snarf-5f	10uM	2023.09.09	9.04	snarf-5f
0.09166666666666666	37.0	B19	27			snarf-5f	10uM	2023.09.09	9.04	snarf-5f
0.175	37.0	B19	26			snarf-5f	10uM	2023.09.09	9.04	snarf-5f
0.25833333333333336	37.0	B19	25			snarf-5f	10uM	2023.09.09	9.04	snarf-5f
0.3416666666666667	37.0	B19	20			snarf-5f	10uM	2023.09.09	9.04	snarf-5f
0.425	37.0	B19	23			snarf-5f	10uM	2023.09.09	9.04	snarf-5f
0.5083333333333333	37.0	B19	28			snarf-5f	10uM	2023.09.09	9.04	snarf-5f
0.5916666666666667	37.0	B19	23			snarf-5f	10uM	2023.09.09	9.04	snarf-5f
0.675	37.0	B19	25			snarf-5f	10uM	2023.09.09	9.04	snarf-5f
0.7583333333333333	37.0	B19	39			snarf-5f	10uM	2023.09.09	9.04	snarf-5f
0.8416666666666667	37.0	B19	33			snarf-5f	10uM	2023.09.09	9.04	snarf-5f
0.925	37.0	B19	33			snarf-5f	10uM	2023.09.09	9.04	snarf-5f
1.0083333333333333	37.0	B19	25			snarf-5f	10uM	2023.09.09	9.04	snarf-5f
1.0916666666666666	37.0	B19	34			snarf-5f	10uM	2023.09.09	9.04	snarf-5f
1.175	37.0	B19	23			snarf-5f	10uM	2023.09.09	9.04	snarf-5f
1.2583333333333333	37.0	B19	26			snarf-5f	10uM	2023.09.09	9.04	snarf-5f
1.3416666666666666	37.0	B19	34			snarf-5f	10uM	2023.09.09	9.04	snarf-5f
1.425	37.0	B19	37			snarf-5f	10uM	2023.09.09	9.04	snarf-5f
1.5083333333333333	37.0	B19	22			snarf-5f	10uM	2023.09.09	9.04	snarf-5f
1.5916666666666666	37.0	B19	16			snarf-5f	10uM	2023.09.09	9.04	snarf-5f
1.675	37.0	B19	25			snarf-5f	10uM	2023.09.09	9.04	snarf-5f
1.7583333333333333	37.0	B19	32			snarf-5f	10uM	2023.09.09	9.04	snarf-5f
1.8416666666666666	37.0	B19	22			snarf-5f	10uM	2023.09.09	9.04	snarf-5f
1.925	37.0	B19	34			snarf-5f	10uM	2023.09.09	9.04	snarf-5f
2.0083333333333333	37.0	B19	29			snarf-5f	10uM	2023.09.09	9.04	snarf-5f
2.091666666666667	37.0	B19	22			snarf-5f	10uM	2023.09.09	9.04	snarf-5f
2.175	37.0	B19	22			snarf-5f	10uM	2023.09.09	9.04	snarf-5f
2.2583333333333333	37.0	B19	29			snarf-5f	10uM	2023.09.09	9.04	snarf-5f
2.341666666666667	37.0	B19	18			snarf-5f	10uM	2023.09.09	9.04	snarf-5f
2.425	37.0	B19	23			snarf-5f	10uM	2023.09.09	9.04	snarf-5f
2.5083333333333333	37.0	B19	29			snarf-5f	10uM	2023.09.09	9.04	snarf-5f
2.591666666666667	37.0	B19	34			snarf-5f	10uM	2023.09.09	9.04	snarf-5f
2.675	37.0	B19	31			snarf-5f	10uM	2023.09.09	9.04	snarf-5f
2.7583333333333333	37.0	B19	29			snarf-5f	10uM	2023.09.09	9.04	snarf-5f
2.841666666666667	37.0	B19	28			snarf-5f	10uM	2023.09.09	9.04	snarf-5f
2.925	37.0	B19	22			snarf-5f	10uM	2023.09.09	9.04	snarf-5f
3.0083333333333333	37.0	B19	33			snarf-5f	10uM	2023.09.09	9.04	snarf-5f
3.091666666666667	37.0	B19	38			snarf-5f	10uM	2023.09.09	9.04	snarf-5f
3.175	37.0	B19	26			snarf-5f	10uM	2023.09.09	9.04	snarf-5f
3.2583333333333333	37.0	B19	23			snarf-5f	10uM	2023.09.09	9.04	snarf-5f
3.341666666666667	37.0	B19	33			snarf-5f	10uM	2023.09.09	9.04	snarf-5f
3.425	37.0	B19	31			snarf-5f	10uM	2023.09.09	9.04	snarf-5f
3.5083333333333333	37.0	B19	36			snarf-5f	10uM	2023.09.09	9.04	snarf-5f
3.591666666666667	37.0	B19	32			snarf-5f	10uM	2023.09.09	9.04	snarf-5f
3.675	37.0	B19	28			snarf-5f	10uM	2023.09.09	9.04	snarf-5f
3.7583333333333333	37.0	B19	20			snarf-5f	10uM	2023.09.09	9.04	snarf-5f
3.841666666666667	37.0	B19	22			snarf-5f	10uM	2023.09.09	9.04	snarf-5f
3.925	37.0	B19	30			snarf-5f	10uM	2023.09.09	9.04	snarf-5f
4.008333333333334	37.0	B19	29			snarf-5f	10uM	2023.09.09	9.04	snarf-5f
4.091666666666667	37.0	B19	30			snarf-5f	10uM	2023.09.09	9.04	snarf-5f
4.175	37.0	B19	23			snarf-5f	10uM	2023.09.09	9.04	snarf-5f
4.258333333333334	37.0	B19	23			snarf-5f	10uM	2023.09.09	9.04	snarf-5f
4.341666666666667	37.0	B19	32			snarf-5f	10uM	2023.09.09	9.04	snarf-5f
4.425	37.0	B19	27			snarf-5f	10uM	2023.09.09	9.04	snarf-5f
4.508333333333334	37.0	B19	27			snarf-5f	10uM	2023.09.09	9.04	snarf-5f
4.591666666666667	37.0	B19	33			snarf-5f	10uM	2023.09.09	9.04	snarf-5f
4.675	37.0	B19	29			snarf-5f	10uM	2023.09.09	9.04	snarf-5f
4.758333333333334	37.0	B19	18			snarf-5f	10uM	2023.09.09	9.04	snarf-5f
4.841666666666667	37.0	B19	34			snarf-5f	10uM	2023.09.09	9.04	snarf-5f
4.925	37.0	B19	31			snarf-5f	10uM	2023.09.09	9.04	snarf-5f
5.008333333333334	37.0	B19	26			snarf-5f	10uM	2023.09.09	9.04	snarf-5f
5.091666666666667	37.0	B19	28			snarf-5f	10uM	2023.09.09	9.04	snarf-5f
5.175	37.0	B19	33			snarf-5f	10uM	2023.09.09	9.04	snarf-5f
5.258333333333334	37.0	B19	29			snarf-5f	10uM	2023.09.09	9.04	snarf-5f
5.341666666666667	37.0	B19	27			snarf-5f	10uM	2023.09.09	9.04	snarf-5f
5.425	37.0	B19	27			snarf-5f	10uM	2023.09.09	9.04	snarf-5f
5.508333333333334	37.0	B19	23			snarf-5f	10uM	2023.09.09	9.04	snarf-5f
5.591666666666667	37.0	B19	27			snarf-5f	10uM	2023.09.09	9.04	snarf-5f
5.675	37.0	B19	33			snarf-5f	10uM	2023.09.09	9.04	snarf-5f
5.758333333333334	37.0	B19	31			snarf-5f	10uM	2023.09.09	9.04	snarf-5f
5.841666666666667	37.0	B19	32			snarf-5f	10uM	2023.09.09	9.04	snarf-5f
5.925	37.0	B19	27			snarf-5f	10uM	2023.09.09	9.04	snarf-5f
6.008333333333334	37.0	B19	29			snarf-5f	10uM	2023.09.09	9.04	snarf-5f
6.091666666666667	37.0	B19	24			snarf-5f	10uM	2023.09.09	9.04	snarf-5f
6.175	37.0	B19	27			snarf-5f	10uM	2023.09.09	9.04	snarf-5f
6.258333333333334	37.0	B19	31			snarf-5f	10uM	2023.09.09	9.04	snarf-5f
6.341666666666667	37.0	B19	31			snarf-5f	10uM	2023.09.09	9.04	snarf-5f
6.425	37.0	B19	31			snarf-5f	10uM	2023.09.09	9.04	snarf-5f
6.508333333333334	37.0	B19	33			snarf-5f	10uM	2023.09.09	9.04	snarf-5f
6.591666666666667	37.0	B19	24			snarf-5f	10uM	2023.09.09	9.04	snarf-5f
6.675	37.0	B19	27			snarf-5f	10uM	2023.09.09	9.04	snarf-5f
6.758333333333334	37.0	B19	35			snarf-5f	10uM	2023.09.09	9.04	snarf-5f
6.841666666666667	37.0	B19	31			snarf-5f	10uM	2023.09.09	9.04	snarf-5f
6.925	37.0	B19	29			snarf-5f	10uM	2023.09.09	9.04	snarf-5f
7.008333333333334	37.0	B19	30			snarf-5f	10uM	2023.09.09	9.04	snarf-5f
7.091666666666667	37.0	B19	30			snarf-5f	10uM	2023.09.09	9.04	snarf-5f
7.175	37.0	B19	25			snarf-5f	10uM	2023.09.09	9.04	snarf-5f
7.258333333333334	37.0	B19	32			snarf-5f	10uM	2023.09.09	9.04	snarf-5f
7.341666666666667	37.0	B19	21			snarf-5f	10uM	2023.09.09	9.04	snarf-5f
7.425	37.0	B19	27			snarf-5f	10uM	2023.09.09	9.04	snarf-5f
7.508333333333334	37.0	B19	30			snarf-5f	10uM	2023.09.09	9.04	snarf-5f
7.591666666666667	37.0	B19	33			snarf-5f	10uM	2023.09.09	9.04	snarf-5f
7.675	37.0	B19	33			snarf-5f	10uM	2023.09.09	9.04	snarf-5f
7.758333333333334	37.0	B19	23			snarf-5f	10uM	2023.09.09	9.04	snarf-5f
7.841666666666667	37.0	B19	24			snarf-5f	10uM	2023.09.09	9.04	snarf-5f
7.925	37.0	B19	31			snarf-5f	10uM	2023.09.09	9.04	snarf-5f
8.008333333333333	37.0	B19	23			snarf-5f	10uM	2023.09.09	9.04	snarf-5f
8.091666666666667	37.1	B19	29			snarf-5f	10uM	2023.09.09	9.04	snarf-5f
8.175	37.0	B19	30			snarf-5f	10uM	2023.09.09	9.04	snarf-5f
8.258333333333333	37.0	B19	21			snarf-5f	10uM	2023.09.09	9.04	snarf-5f
8.341666666666667	37.0	B19	25			snarf-5f	10uM	2023.09.09	9.04	snarf-5f
8.425	37.0	B19	29			snarf-5f	10uM	2023.09.09	9.04	snarf-5f
8.508333333333333	37.0	B19	24			snarf-5f	10uM	2023.09.09	9.04	snarf-5f
8.591666666666667	37.0	B19	26			snarf-5f	10uM	2023.09.09	9.04	snarf-5f
8.675	37.0	B19	33			snarf-5f	10uM	2023.09.09	9.04	snarf-5f
8.758333333333333	37.0	B19	33			snarf-5f	10uM	2023.09.09	9.04	snarf-5f
8.841666666666667	37.0	B19	30			snarf-5f	10uM	2023.09.09	9.04	snarf-5f
8.925	37.0	B19	29			snarf-5f	10uM	2023.09.09	9.04	snarf-5f
9.008333333333333	37.0	B19	24			snarf-5f	10uM	2023.09.09	9.04	snarf-5f
9.091666666666667	37.1	B19	32			snarf-5f	10uM	2023.09.09	9.04	snarf-5f
9.175	37.0	B19	26			snarf-5f	10uM	2023.09.09	9.04	snarf-5f
9.258333333333333	37.0	B19	26			snarf-5f	10uM	2023.09.09	9.04	snarf-5f
9.341666666666667	37.0	B19	26			snarf-5f	10uM	2023.09.09	9.04	snarf-5f
9.425	37.0	B19	25			snarf-5f	10uM	2023.09.09	9.04	snarf-5f
9.508333333333333	36.9	B19	33			snarf-5f	10uM	2023.09.09	9.04	snarf-5f
9.591666666666667	37.0	B19	31			snarf-5f	10uM	2023.09.09	9.04	snarf-5f
9.675	37.0	B19	30			snarf-5f	10uM	2023.09.09	9.04	snarf-5f
9.758333333333333	37.0	B19	29			snarf-5f	10uM	2023.09.09	9.04	snarf-5f
9.841666666666667	37.0	B19	33			snarf-5f	10uM	2023.09.09	9.04	snarf-5f
9.925	37.0	B19	26			snarf-5f	10uM	2023.09.09	9.04	snarf-5f
10.008333333333333	37.0	B19	30			snarf-5f	10uM	2023.09.09	9.04	snarf-5f
10.091666666666667	37.0	B19	30			snarf-5f	10uM	2023.09.09	9.04	snarf-5f
10.175	37.0	B19	36			snarf-5f	10uM	2023.09.09	9.04	snarf-5f
10.258333333333333	37.0	B19	29			snarf-5f	10uM	2023.09.09	9.04	snarf-5f
10.341666666666667	37.0	B19	25			snarf-5f	10uM	2023.09.09	9.04	snarf-5f
10.425	37.0	B19	32			snarf-5f	10uM	2023.09.09	9.04	snarf-5f
10.508333333333333	37.0	B19	27			snarf-5f	10uM	2023.09.09	9.04	snarf-5f
10.591666666666667	37.0	B19	29			snarf-5f	10uM	2023.09.09	9.04	snarf-5f
10.675	37.0	B19	28			snarf-5f	10uM	2023.09.09	9.04	snarf-5f
10.758333333333333	37.0	B19	34			snarf-5f	10uM	2023.09.09	9.04	snarf-5f
10.841666666666667	37.0	B19	29			snarf-5f	10uM	2023.09.09	9.04	snarf-5f
10.925	37.0	B19	31			snarf-5f	10uM	2023.09.09	9.04	snarf-5f
11.008333333333333	37.0	B19	28			snarf-5f	10uM	2023.09.09	9.04	snarf-5f
11.091666666666667	37.0	B19	24			snarf-5f	10uM	2023.09.09	9.04	snarf-5f
11.175	37.0	B19	34			snarf-5f	10uM	2023.09.09	9.04	snarf-5f
11.258333333333333	37.1	B19	28			snarf-5f	10uM	2023.09.09	9.04	snarf-5f
11.341666666666667	37.0	B19	29			snarf-5f	10uM	2023.09.09	9.04	snarf-5f
11.425	37.0	B19	29			snarf-5f	10uM	2023.09.09	9.04	snarf-5f
11.508333333333333	37.0	B19	30			snarf-5f	10uM	2023.09.09	9.04	snarf-5f
11.591666666666667	37.0	B19	24			snarf-5f	10uM	2023.09.09	9.04	snarf-5f
11.675	37.0	B19	29			snarf-5f	10uM	2023.09.09	9.04	snarf-5f
11.758333333333333	37.0	B19	31			snarf-5f	10uM	2023.09.09	9.04	snarf-5f
11.841666666666667	37.0	B19	34			snarf-5f	10uM	2023.09.09	9.04	snarf-5f
11.925	37.0	B19	21			snarf-5f	10uM	2023.09.09	9.04	snarf-5f
12.008333333333333	37.0	B19	21			snarf-5f	10uM	2023.09.09	9.04	snarf-5f
0.008333333333333333	37.0	B20	21			snarf-5f	10uM	2023.09.09	8.07	snarf-5f
0.09166666666666666	37.0	B20	20			snarf-5f	10uM	2023.09.09	8.07	snarf-5f
0.175	37.0	B20	27			snarf-5f	10uM	2023.09.09	8.07	snarf-5f
0.25833333333333336	37.0	B20	29			snarf-5f	10uM	2023.09.09	8.07	snarf-5f
0.3416666666666667	37.0	B20	26			snarf-5f	10uM	2023.09.09	8.07	snarf-5f
0.425	37.0	B20	20			snarf-5f	10uM	2023.09.09	8.07	snarf-5f
0.5083333333333333	37.0	B20	17			snarf-5f	10uM	2023.09.09	8.07	snarf-5f
0.5916666666666667	37.0	B20	18			snarf-5f	10uM	2023.09.09	8.07	snarf-5f
0.675	37.0	B20	24			snarf-5f	10uM	2023.09.09	8.07	snarf-5f
0.7583333333333333	37.0	B20	27			snarf-5f	10uM	2023.09.09	8.07	snarf-5f
0.8416666666666667	37.0	B20	22			snarf-5f	10uM	2023.09.09	8.07	snarf-5f
0.925	37.0	B20	22			snarf-5f	10uM	2023.09.09	8.07	snarf-5f
1.0083333333333333	37.0	B20	31			snarf-5f	10uM	2023.09.09	8.07	snarf-5f
1.0916666666666666	37.0	B20	33			snarf-5f	10uM	2023.09.09	8.07	snarf-5f
1.175	37.0	B20	32			snarf-5f	10uM	2023.09.09	8.07	snarf-5f
1.2583333333333333	37.0	B20	32			snarf-5f	10uM	2023.09.09	8.07	snarf-5f
1.3416666666666666	37.0	B20	24			snarf-5f	10uM	2023.09.09	8.07	snarf-5f
1.425	37.0	B20	26			snarf-5f	10uM	2023.09.09	8.07	snarf-5f
1.5083333333333333	37.0	B20	21			snarf-5f	10uM	2023.09.09	8.07	snarf-5f
1.5916666666666666	37.0	B20	25			snarf-5f	10uM	2023.09.09	8.07	snarf-5f
1.675	37.0	B20	28			snarf-5f	10uM	2023.09.09	8.07	snarf-5f
1.7583333333333333	37.0	B20	31			snarf-5f	10uM	2023.09.09	8.07	snarf-5f
1.8416666666666666	37.0	B20	21			snarf-5f	10uM	2023.09.09	8.07	snarf-5f
1.925	37.0	B20	31			snarf-5f	10uM	2023.09.09	8.07	snarf-5f
2.0083333333333333	37.0	B20	24			snarf-5f	10uM	2023.09.09	8.07	snarf-5f
2.091666666666667	37.0	B20	27			snarf-5f	10uM	2023.09.09	8.07	snarf-5f
2.175	37.0	B20	32			snarf-5f	10uM	2023.09.09	8.07	snarf-5f
2.2583333333333333	37.0	B20	27			snarf-5f	10uM	2023.09.09	8.07	snarf-5f
2.341666666666667	37.0	B20	34			snarf-5f	10uM	2023.09.09	8.07	snarf-5f
2.425	37.0	B20	28			snarf-5f	10uM	2023.09.09	8.07	snarf-5f
2.5083333333333333	37.0	B20	30			snarf-5f	10uM	2023.09.09	8.07	snarf-5f
2.591666666666667	37.0	B20	29			snarf-5f	10uM	2023.09.09	8.07	snarf-5f
2.675	37.0	B20	27			snarf-5f	10uM	2023.09.09	8.07	snarf-5f
2.7583333333333333	37.0	B20	32			snarf-5f	10uM	2023.09.09	8.07	snarf-5f
2.841666666666667	37.0	B20	28			snarf-5f	10uM	2023.09.09	8.07	snarf-5f
2.925	37.0	B20	25			snarf-5f	10uM	2023.09.09	8.07	snarf-5f
3.0083333333333333	37.0	B20	23			snarf-5f	10uM	2023.09.09	8.07	snarf-5f
3.091666666666667	37.0	B20	25			snarf-5f	10uM	2023.09.09	8.07	snarf-5f
3.175	37.0	B20	26			snarf-5f	10uM	2023.09.09	8.07	snarf-5f
3.2583333333333333	37.0	B20	27			snarf-5f	10uM	2023.09.09	8.07	snarf-5f
3.341666666666667	37.0	B20	29			snarf-5f	10uM	2023.09.09	8.07	snarf-5f
3.425	37.0	B20	27			snarf-5f	10uM	2023.09.09	8.07	snarf-5f
3.5083333333333333	37.0	B20	30			snarf-5f	10uM	2023.09.09	8.07	snarf-5f
3.591666666666667	37.0	B20	32			snarf-5f	10uM	2023.09.09	8.07	snarf-5f
3.675	37.0	B20	29			snarf-5f	10uM	2023.09.09	8.07	snarf-5f
3.7583333333333333	37.0	B20	40			snarf-5f	10uM	2023.09.09	8.07	snarf-5f
3.841666666666667	37.0	B20	28			snarf-5f	10uM	2023.09.09	8.07	snarf-5f
3.925	37.0	B20	32			snarf-5f	10uM	2023.09.09	8.07	snarf-5f
4.008333333333334	37.0	B20	31			snarf-5f	10uM	2023.09.09	8.07	snarf-5f
4.091666666666667	37.0	B20	33			snarf-5f	10uM	2023.09.09	8.07	snarf-5f
4.175	37.0	B20	31			snarf-5f	10uM	2023.09.09	8.07	snarf-5f
4.258333333333334	37.0	B20	31			snarf-5f	10uM	2023.09.09	8.07	snarf-5f
4.341666666666667	37.0	B20	33			snarf-5f	10uM	2023.09.09	8.07	snarf-5f
4.425	37.0	B20	23			snarf-5f	10uM	2023.09.09	8.07	snarf-5f
4.508333333333334	37.0	B20	29			snarf-5f	10uM	2023.09.09	8.07	snarf-5f
4.591666666666667	37.0	B20	33			snarf-5f	10uM	2023.09.09	8.07	snarf-5f
4.675	37.0	B20	33			snarf-5f	10uM	2023.09.09	8.07	snarf-5f
4.758333333333334	37.0	B20	31			snarf-5f	10uM	2023.09.09	8.07	snarf-5f
4.841666666666667	37.0	B20	31			snarf-5f	10uM	2023.09.09	8.07	snarf-5f
4.925	37.0	B20	28			snarf-5f	10uM	2023.09.09	8.07	snarf-5f
5.008333333333334	37.0	B20	32			snarf-5f	10uM	2023.09.09	8.07	snarf-5f
5.091666666666667	37.0	B20	38			snarf-5f	10uM	2023.09.09	8.07	snarf-5f
5.175	37.0	B20	26			snarf-5f	10uM	2023.09.09	8.07	snarf-5f
5.258333333333334	37.0	B20	29			snarf-5f	10uM	2023.09.09	8.07	snarf-5f
5.341666666666667	37.0	B20	28			snarf-5f	10uM	2023.09.09	8.07	snarf-5f
5.425	37.0	B20	30			snarf-5f	10uM	2023.09.09	8.07	snarf-5f
5.508333333333334	37.0	B20	30			snarf-5f	10uM	2023.09.09	8.07	snarf-5f
5.591666666666667	37.0	B20	23			snarf-5f	10uM	2023.09.09	8.07	snarf-5f
5.675	37.0	B20	33			snarf-5f	10uM	2023.09.09	8.07	snarf-5f
5.758333333333334	37.0	B20	39			snarf-5f	10uM	2023.09.09	8.07	snarf-5f
5.841666666666667	37.0	B20	25			snarf-5f	10uM	2023.09.09	8.07	snarf-5f
5.925	37.0	B20	25			snarf-5f	10uM	2023.09.09	8.07	snarf-5f
6.008333333333334	37.0	B20	29			snarf-5f	10uM	2023.09.09	8.07	snarf-5f
6.091666666666667	37.0	B20	27			snarf-5f	10uM	2023.09.09	8.07	snarf-5f
6.175	37.0	B20	25			snarf-5f	10uM	2023.09.09	8.07	snarf-5f
6.258333333333334	37.0	B20	34			snarf-5f	10uM	2023.09.09	8.07	snarf-5f
6.341666666666667	37.0	B20	25			snarf-5f	10uM	2023.09.09	8.07	snarf-5f
6.425	37.0	B20	29			snarf-5f	10uM	2023.09.09	8.07	snarf-5f
6.508333333333334	37.0	B20	33			snarf-5f	10uM	2023.09.09	8.07	snarf-5f
6.591666666666667	37.0	B20	30			snarf-5f	10uM	2023.09.09	8.07	snarf-5f
6.675	37.0	B20	29			snarf-5f	10uM	2023.09.09	8.07	snarf-5f
6.758333333333334	37.0	B20	35			snarf-5f	10uM	2023.09.09	8.07	snarf-5f
6.841666666666667	37.0	B20	21			snarf-5f	10uM	2023.09.09	8.07	snarf-5f
6.925	37.0	B20	30			snarf-5f	10uM	2023.09.09	8.07	snarf-5f
7.008333333333334	37.0	B20	31			snarf-5f	10uM	2023.09.09	8.07	snarf-5f
7.091666666666667	37.0	B20	32			snarf-5f	10uM	2023.09.09	8.07	snarf-5f
7.175	37.0	B20	30			snarf-5f	10uM	2023.09.09	8.07	snarf-5f
7.258333333333334	37.0	B20	20			snarf-5f	10uM	2023.09.09	8.07	snarf-5f
7.341666666666667	37.0	B20	36			snarf-5f	10uM	2023.09.09	8.07	snarf-5f
7.425	37.0	B20	29			snarf-5f	10uM	2023.09.09	8.07	snarf-5f
7.508333333333334	37.0	B20	30			snarf-5f	10uM	2023.09.09	8.07	snarf-5f
7.591666666666667	37.0	B20	25			snarf-5f	10uM	2023.09.09	8.07	snarf-5f
7.675	37.0	B20	24			snarf-5f	10uM	2023.09.09	8.07	snarf-5f
7.758333333333334	37.0	B20	27			snarf-5f	10uM	2023.09.09	8.07	snarf-5f
7.841666666666667	37.0	B20	25			snarf-5f	10uM	2023.09.09	8.07	snarf-5f
7.925	37.0	B20	31			snarf-5f	10uM	2023.09.09	8.07	snarf-5f
8.008333333333333	37.0	B20	29			snarf-5f	10uM	2023.09.09	8.07	snarf-5f
8.091666666666667	37.1	B20	31			snarf-5f	10uM	2023.09.09	8.07	snarf-5f
8.175	37.0	B20	30			snarf-5f	10uM	2023.09.09	8.07	snarf-5f
8.258333333333333	37.0	B20	30			snarf-5f	10uM	2023.09.09	8.07	snarf-5f
8.341666666666667	37.0	B20	32			snarf-5f	10uM	2023.09.09	8.07	snarf-5f
8.425	37.0	B20	27			snarf-5f	10uM	2023.09.09	8.07	snarf-5f
8.508333333333333	37.0	B20	33			snarf-5f	10uM	2023.09.09	8.07	snarf-5f
8.591666666666667	37.0	B20	31			snarf-5f	10uM	2023.09.09	8.07	snarf-5f
8.675	37.0	B20	24			snarf-5f	10uM	2023.09.09	8.07	snarf-5f
8.758333333333333	37.0	B20	28			snarf-5f	10uM	2023.09.09	8.07	snarf-5f
8.841666666666667	37.0	B20	31			snarf-5f	10uM	2023.09.09	8.07	snarf-5f
8.925	37.0	B20	32			snarf-5f	10uM	2023.09.09	8.07	snarf-5f
9.008333333333333	37.0	B20	27			snarf-5f	10uM	2023.09.09	8.07	snarf-5f
9.091666666666667	37.1	B20	23			snarf-5f	10uM	2023.09.09	8.07	snarf-5f
9.175	37.0	B20	32			snarf-5f	10uM	2023.09.09	8.07	snarf-5f
9.258333333333333	37.0	B20	28			snarf-5f	10uM	2023.09.09	8.07	snarf-5f
9.341666666666667	37.0	B20	36			snarf-5f	10uM	2023.09.09	8.07	snarf-5f
9.425	37.0	B20	29			snarf-5f	10uM	2023.09.09	8.07	snarf-5f
9.508333333333333	36.9	B20	22			snarf-5f	10uM	2023.09.09	8.07	snarf-5f
9.591666666666667	37.0	B20	28			snarf-5f	10uM	2023.09.09	8.07	snarf-5f
9.675	37.0	B20	26			snarf-5f	10uM	2023.09.09	8.07	snarf-5f
9.758333333333333	37.0	B20	40			snarf-5f	10uM	2023.09.09	8.07	snarf-5f
9.841666666666667	37.0	B20	34			snarf-5f	10uM	2023.09.09	8.07	snarf-5f
9.925	37.0	B20	32			snarf-5f	10uM	2023.09.09	8.07	snarf-5f
10.008333333333333	37.0	B20	27			snarf-5f	10uM	2023.09.09	8.07	snarf-5f
10.091666666666667	37.0	B20	44			snarf-5f	10uM	2023.09.09	8.07	snarf-5f
10.175	37.0	B20	31			snarf-5f	10uM	2023.09.09	8.07	snarf-5f
10.258333333333333	37.0	B20	27			snarf-5f	10uM	2023.09.09	8.07	snarf-5f
10.341666666666667	37.0	B20	28			snarf-5f	10uM	2023.09.09	8.07	snarf-5f
10.425	37.0	B20	32			snarf-5f	10uM	2023.09.09	8.07	snarf-5f
10.508333333333333	37.0	B20	28			snarf-5f	10uM	2023.09.09	8.07	snarf-5f
10.591666666666667	37.0	B20	33			snarf-5f	10uM	2023.09.09	8.07	snarf-5f
10.675	37.0	B20	27			snarf-5f	10uM	2023.09.09	8.07	snarf-5f
10.758333333333333	37.0	B20	26			snarf-5f	10uM	2023.09.09	8.07	snarf-5f
10.841666666666667	37.0	B20	25			snarf-5f	10uM	2023.09.09	8.07	snarf-5f
10.925	37.0	B20	31			snarf-5f	10uM	2023.09.09	8.07	snarf-5f
11.008333333333333	37.0	B20	29			snarf-5f	10uM	2023.09.09	8.07	snarf-5f
11.091666666666667	37.0	B20	29			snarf-5f	10uM	2023.09.09	8.07	snarf-5f
11.175	37.0	B20	28			snarf-5f	10uM	2023.09.09	8.07	snarf-5f
11.258333333333333	37.1	B20	29			snarf-5f	10uM	2023.09.09	8.07	snarf-5f
11.341666666666667	37.0	B20	26			snarf-5f	10uM	2023.09.09	8.07	snarf-5f
11.425	37.0	B20	25			snarf-5f	10uM	2023.09.09	8.07	snarf-5f
11.508333333333333	37.0	B20	27			snarf-5f	10uM	2023.09.09	8.07	snarf-5f
11.591666666666667	37.0	B20	32			snarf-5f	10uM	2023.09.09	8.07	snarf-5f
11.675	37.0	B20	33			snarf-5f	10uM	2023.09.09	8.07	snarf-5f
11.758333333333333	37.0	B20	21			snarf-5f	10uM	2023.09.09	8.07	snarf-5f
11.841666666666667	37.0	B20	29			snarf-5f	10uM	2023.09.09	8.07	snarf-5f
11.925	37.0	B20	33			snarf-5f	10uM	2023.09.09	8.07	snarf-5f
12.008333333333333	37.0	B20	33			snarf-5f	10uM	2023.09.09	8.07	snarf-5f
0.008333333333333333	37.0	B21	35			snarf-5f	10uM	2023.09.09	7.43	snarf-5f
0.09166666666666666	37.0	B21	25			snarf-5f	10uM	2023.09.09	7.43	snarf-5f
0.175	37.0	B21	24			snarf-5f	10uM	2023.09.09	7.43	snarf-5f
0.25833333333333336	37.0	B21	24			snarf-5f	10uM	2023.09.09	7.43	snarf-5f
0.3416666666666667	37.0	B21	32			snarf-5f	10uM	2023.09.09	7.43	snarf-5f
0.425	37.0	B21	19			snarf-5f	10uM	2023.09.09	7.43	snarf-5f
0.5083333333333333	37.0	B21	26			snarf-5f	10uM	2023.09.09	7.43	snarf-5f
0.5916666666666667	37.0	B21	27			snarf-5f	10uM	2023.09.09	7.43	snarf-5f
0.675	37.0	B21	27			snarf-5f	10uM	2023.09.09	7.43	snarf-5f
0.7583333333333333	37.0	B21	21			snarf-5f	10uM	2023.09.09	7.43	snarf-5f
0.8416666666666667	37.0	B21	25			snarf-5f	10uM	2023.09.09	7.43	snarf-5f
0.925	37.0	B21	31			snarf-5f	10uM	2023.09.09	7.43	snarf-5f
1.0083333333333333	37.0	B21	37			snarf-5f	10uM	2023.09.09	7.43	snarf-5f
1.0916666666666666	37.0	B21	30			snarf-5f	10uM	2023.09.09	7.43	snarf-5f
1.175	37.0	B21	30			snarf-5f	10uM	2023.09.09	7.43	snarf-5f
1.2583333333333333	37.0	B21	19			snarf-5f	10uM	2023.09.09	7.43	snarf-5f
1.3416666666666666	37.0	B21	33			snarf-5f	10uM	2023.09.09	7.43	snarf-5f
1.425	37.0	B21	22			snarf-5f	10uM	2023.09.09	7.43	snarf-5f
1.5083333333333333	37.0	B21	29			snarf-5f	10uM	2023.09.09	7.43	snarf-5f
1.5916666666666666	37.0	B21	20			snarf-5f	10uM	2023.09.09	7.43	snarf-5f
1.675	37.0	B21	27			snarf-5f	10uM	2023.09.09	7.43	snarf-5f
1.7583333333333333	37.0	B21	27			snarf-5f	10uM	2023.09.09	7.43	snarf-5f
1.8416666666666666	37.0	B21	30			snarf-5f	10uM	2023.09.09	7.43	snarf-5f
1.925	37.0	B21	25			snarf-5f	10uM	2023.09.09	7.43	snarf-5f
2.0083333333333333	37.0	B21	24			snarf-5f	10uM	2023.09.09	7.43	snarf-5f
2.091666666666667	37.0	B21	25			snarf-5f	10uM	2023.09.09	7.43	snarf-5f
2.175	37.0	B21	23			snarf-5f	10uM	2023.09.09	7.43	snarf-5f
2.2583333333333333	37.0	B21	31			snarf-5f	10uM	2023.09.09	7.43	snarf-5f
2.341666666666667	37.0	B21	29			snarf-5f	10uM	2023.09.09	7.43	snarf-5f
2.425	37.0	B21	24			snarf-5f	10uM	2023.09.09	7.43	snarf-5f
2.5083333333333333	37.0	B21	34			snarf-5f	10uM	2023.09.09	7.43	snarf-5f
2.591666666666667	37.0	B21	25			snarf-5f	10uM	2023.09.09	7.43	snarf-5f
2.675	37.0	B21	35			snarf-5f	10uM	2023.09.09	7.43	snarf-5f
2.7583333333333333	37.0	B21	27			snarf-5f	10uM	2023.09.09	7.43	snarf-5f
2.841666666666667	37.0	B21	25			snarf-5f	10uM	2023.09.09	7.43	snarf-5f
2.925	37.0	B21	36			snarf-5f	10uM	2023.09.09	7.43	snarf-5f
3.0083333333333333	37.0	B21	36			snarf-5f	10uM	2023.09.09	7.43	snarf-5f
3.091666666666667	37.0	B21	26			snarf-5f	10uM	2023.09.09	7.43	snarf-5f
3.175	37.0	B21	32			snarf-5f	10uM	2023.09.09	7.43	snarf-5f
3.2583333333333333	37.0	B21	29			snarf-5f	10uM	2023.09.09	7.43	snarf-5f
3.341666666666667	37.0	B21	29			snarf-5f	10uM	2023.09.09	7.43	snarf-5f
3.425	37.0	B21	24			snarf-5f	10uM	2023.09.09	7.43	snarf-5f
3.5083333333333333	37.0	B21	31			snarf-5f	10uM	2023.09.09	7.43	snarf-5f
3.591666666666667	37.0	B21	31			snarf-5f	10uM	2023.09.09	7.43	snarf-5f
3.675	37.0	B21	33			snarf-5f	10uM	2023.09.09	7.43	snarf-5f
3.7583333333333333	37.0	B21	20			snarf-5f	10uM	2023.09.09	7.43	snarf-5f
3.841666666666667	37.0	B21	28			snarf-5f	10uM	2023.09.09	7.43	snarf-5f
3.925	37.0	B21	31			snarf-5f	10uM	2023.09.09	7.43	snarf-5f
4.008333333333334	37.0	B21	29			snarf-5f	10uM	2023.09.09	7.43	snarf-5f
4.091666666666667	37.0	B21	35			snarf-5f	10uM	2023.09.09	7.43	snarf-5f
4.175	37.0	B21	26			snarf-5f	10uM	2023.09.09	7.43	snarf-5f
4.258333333333334	37.0	B21	26			snarf-5f	10uM	2023.09.09	7.43	snarf-5f
4.341666666666667	37.0	B21	24			snarf-5f	10uM	2023.09.09	7.43	snarf-5f
4.425	37.0	B21	38			snarf-5f	10uM	2023.09.09	7.43	snarf-5f
4.508333333333334	37.0	B21	30			snarf-5f	10uM	2023.09.09	7.43	snarf-5f
4.591666666666667	37.0	B21	33			snarf-5f	10uM	2023.09.09	7.43	snarf-5f
4.675	37.0	B21	34			snarf-5f	10uM	2023.09.09	7.43	snarf-5f
4.758333333333334	37.0	B21	40			snarf-5f	10uM	2023.09.09	7.43	snarf-5f
4.841666666666667	37.0	B21	31			snarf-5f	10uM	2023.09.09	7.43	snarf-5f
4.925	37.0	B21	31			snarf-5f	10uM	2023.09.09	7.43	snarf-5f
5.008333333333334	37.0	B21	33			snarf-5f	10uM	2023.09.09	7.43	snarf-5f
5.091666666666667	37.0	B21	36			snarf-5f	10uM	2023.09.09	7.43	snarf-5f
5.175	37.0	B21	23			snarf-5f	10uM	2023.09.09	7.43	snarf-5f
5.258333333333334	37.0	B21	32			snarf-5f	10uM	2023.09.09	7.43	snarf-5f
5.341666666666667	37.0	B21	25			snarf-5f	10uM	2023.09.09	7.43	snarf-5f
5.425	37.0	B21	27			snarf-5f	10uM	2023.09.09	7.43	snarf-5f
5.508333333333334	37.0	B21	32			snarf-5f	10uM	2023.09.09	7.43	snarf-5f
5.591666666666667	37.0	B21	33			snarf-5f	10uM	2023.09.09	7.43	snarf-5f
5.675	37.0	B21	34			snarf-5f	10uM	2023.09.09	7.43	snarf-5f
5.758333333333334	37.0	B21	30			snarf-5f	10uM	2023.09.09	7.43	snarf-5f
5.841666666666667	37.0	B21	28			snarf-5f	10uM	2023.09.09	7.43	snarf-5f
5.925	37.0	B21	30			snarf-5f	10uM	2023.09.09	7.43	snarf-5f
6.008333333333334	37.0	B21	33			snarf-5f	10uM	2023.09.09	7.43	snarf-5f
6.091666666666667	37.0	B21	31			snarf-5f	10uM	2023.09.09	7.43	snarf-5f
6.175	37.0	B21	36			snarf-5f	10uM	2023.09.09	7.43	snarf-5f
6.258333333333334	37.0	B21	31			snarf-5f	10uM	2023.09.09	7.43	snarf-5f
6.341666666666667	37.0	B21	29			snarf-5f	10uM	2023.09.09	7.43	snarf-5f
6.425	37.0	B21	34			snarf-5f	10uM	2023.09.09	7.43	snarf-5f
6.508333333333334	37.0	B21	32			snarf-5f	10uM	2023.09.09	7.43	snarf-5f
6.591666666666667	37.0	B21	33			snarf-5f	10uM	2023.09.09	7.43	snarf-5f
6.675	37.0	B21	37			snarf-5f	10uM	2023.09.09	7.43	snarf-5f
6.758333333333334	37.0	B21	24			snarf-5f	10uM	2023.09.09	7.43	snarf-5f
6.841666666666667	37.0	B21	29			snarf-5f	10uM	2023.09.09	7.43	snarf-5f
6.925	37.0	B21	39			snarf-5f	10uM	2023.09.09	7.43	snarf-5f
7.008333333333334	37.0	B21	27			snarf-5f	10uM	2023.09.09	7.43	snarf-5f
7.091666666666667	37.0	B21	28			snarf-5f	10uM	2023.09.09	7.43	snarf-5f
7.175	37.0	B21	35			snarf-5f	10uM	2023.09.09	7.43	snarf-5f
7.258333333333334	37.0	B21	42			snarf-5f	10uM	2023.09.09	7.43	snarf-5f
7.341666666666667	37.0	B21	27			snarf-5f	10uM	2023.09.09	7.43	snarf-5f
7.425	37.0	B21	37			snarf-5f	10uM	2023.09.09	7.43	snarf-5f
7.508333333333334	37.0	B21	31			snarf-5f	10uM	2023.09.09	7.43	snarf-5f
7.591666666666667	37.0	B21	28			snarf-5f	10uM	2023.09.09	7.43	snarf-5f
7.675	37.0	B21	32			snarf-5f	10uM	2023.09.09	7.43	snarf-5f
7.758333333333334	37.0	B21	36			snarf-5f	10uM	2023.09.09	7.43	snarf-5f
7.841666666666667	37.0	B21	34			snarf-5f	10uM	2023.09.09	7.43	snarf-5f
7.925	37.0	B21	31			snarf-5f	10uM	2023.09.09	7.43	snarf-5f
8.008333333333333	37.0	B21	28			snarf-5f	10uM	2023.09.09	7.43	snarf-5f
8.091666666666667	37.1	B21	27			snarf-5f	10uM	2023.09.09	7.43	snarf-5f
8.175	37.0	B21	33			snarf-5f	10uM	2023.09.09	7.43	snarf-5f
8.258333333333333	37.0	B21	27			snarf-5f	10uM	2023.09.09	7.43	snarf-5f
8.341666666666667	37.0	B21	24			snarf-5f	10uM	2023.09.09	7.43	snarf-5f
8.425	37.0	B21	30			snarf-5f	10uM	2023.09.09	7.43	snarf-5f
8.508333333333333	37.0	B21	32			snarf-5f	10uM	2023.09.09	7.43	snarf-5f
8.591666666666667	37.0	B21	29			snarf-5f	10uM	2023.09.09	7.43	snarf-5f
8.675	37.0	B21	27			snarf-5f	10uM	2023.09.09	7.43	snarf-5f
8.758333333333333	37.0	B21	32			snarf-5f	10uM	2023.09.09	7.43	snarf-5f
8.841666666666667	37.0	B21	34			snarf-5f	10uM	2023.09.09	7.43	snarf-5f
8.925	37.0	B21	24			snarf-5f	10uM	2023.09.09	7.43	snarf-5f
9.008333333333333	37.0	B21	28			snarf-5f	10uM	2023.09.09	7.43	snarf-5f
9.091666666666667	37.1	B21	28			snarf-5f	10uM	2023.09.09	7.43	snarf-5f
9.175	37.0	B21	36			snarf-5f	10uM	2023.09.09	7.43	snarf-5f
9.258333333333333	37.0	B21	30			snarf-5f	10uM	2023.09.09	7.43	snarf-5f
9.341666666666667	37.0	B21	25			snarf-5f	10uM	2023.09.09	7.43	snarf-5f
9.425	37.0	B21	32			snarf-5f	10uM	2023.09.09	7.43	snarf-5f
9.508333333333333	36.9	B21	30			snarf-5f	10uM	2023.09.09	7.43	snarf-5f
9.591666666666667	37.0	B21	34			snarf-5f	10uM	2023.09.09	7.43	snarf-5f
9.675	37.0	B21	27			snarf-5f	10uM	2023.09.09	7.43	snarf-5f
9.758333333333333	37.0	B21	28			snarf-5f	10uM	2023.09.09	7.43	snarf-5f
9.841666666666667	37.0	B21	33			snarf-5f	10uM	2023.09.09	7.43	snarf-5f
9.925	37.0	B21	31			snarf-5f	10uM	2023.09.09	7.43	snarf-5f
10.008333333333333	37.0	B21	34			snarf-5f	10uM	2023.09.09	7.43	snarf-5f
10.091666666666667	37.0	B21	30			snarf-5f	10uM	2023.09.09	7.43	snarf-5f
10.175	37.0	B21	32			snarf-5f	10uM	2023.09.09	7.43	snarf-5f
10.258333333333333	37.0	B21	33			snarf-5f	10uM	2023.09.09	7.43	snarf-5f
10.341666666666667	37.0	B21	26			snarf-5f	10uM	2023.09.09	7.43	snarf-5f
10.425	37.0	B21	32			snarf-5f	10uM	2023.09.09	7.43	snarf-5f
10.508333333333333	37.0	B21	27			snarf-5f	10uM	2023.09.09	7.43	snarf-5f
10.591666666666667	37.0	B21	33			snarf-5f	10uM	2023.09.09	7.43	snarf-5f
10.675	37.0	B21	29			snarf-5f	10uM	2023.09.09	7.43	snarf-5f
10.758333333333333	37.0	B21	28			snarf-5f	10uM	2023.09.09	7.43	snarf-5f
10.841666666666667	37.0	B21	30			snarf-5f	10uM	2023.09.09	7.43	snarf-5f
10.925	37.0	B21	31			snarf-5f	10uM	2023.09.09	7.43	snarf-5f
11.008333333333333	37.0	B21	27			snarf-5f	10uM	2023.09.09	7.43	snarf-5f
11.091666666666667	37.0	B21	28			snarf-5f	10uM	2023.09.09	7.43	snarf-5f
11.175	37.0	B21	27			snarf-5f	10uM	2023.09.09	7.43	snarf-5f
11.258333333333333	37.1	B21	32			snarf-5f	10uM	2023.09.09	7.43	snarf-5f
11.341666666666667	37.0	B21	35			snarf-5f	10uM	2023.09.09	7.43	snarf-5f
11.425	37.0	B21	32			snarf-5f	10uM	2023.09.09	7.43	snarf-5f
11.508333333333333	37.0	B21	33			snarf-5f	10uM	2023.09.09	7.43	snarf-5f
11.591666666666667	37.0	B21	36			snarf-5f	10uM	2023.09.09	7.43	snarf-5f
11.675	37.0	B21	35			snarf-5f	10uM	2023.09.09	7.43	snarf-5f
11.758333333333333	37.0	B21	36			snarf-5f	10uM	2023.09.09	7.43	snarf-5f
11.841666666666667	37.0	B21	34			snarf-5f	10uM	2023.09.09	7.43	snarf-5f
11.925	37.0	B21	32			snarf-5f	10uM	2023.09.09	7.43	snarf-5f
12.008333333333333	37.0	B21	30			snarf-5f	10uM	2023.09.09	7.43	snarf-5f
0.008333333333333333	37.0	B22	20			snarf-5f	10uM	2023.09.09	7.02	snarf-5f
0.09166666666666666	37.0	B22	29			snarf-5f	10uM	2023.09.09	7.02	snarf-5f
0.175	37.0	B22	19			snarf-5f	10uM	2023.09.09	7.02	snarf-5f
0.25833333333333336	37.0	B22	27			snarf-5f	10uM	2023.09.09	7.02	snarf-5f
0.3416666666666667	37.0	B22	27			snarf-5f	10uM	2023.09.09	7.02	snarf-5f
0.425	37.0	B22	29			snarf-5f	10uM	2023.09.09	7.02	snarf-5f
0.5083333333333333	37.0	B22	24			snarf-5f	10uM	2023.09.09	7.02	snarf-5f
0.5916666666666667	37.0	B22	35			snarf-5f	10uM	2023.09.09	7.02	snarf-5f
0.675	37.0	B22	19			snarf-5f	10uM	2023.09.09	7.02	snarf-5f
0.7583333333333333	37.0	B22	34			snarf-5f	10uM	2023.09.09	7.02	snarf-5f
0.8416666666666667	37.0	B22	24			snarf-5f	10uM	2023.09.09	7.02	snarf-5f
0.925	37.0	B22	31			snarf-5f	10uM	2023.09.09	7.02	snarf-5f
1.0083333333333333	37.0	B22	29			snarf-5f	10uM	2023.09.09	7.02	snarf-5f
1.0916666666666666	37.0	B22	30			snarf-5f	10uM	2023.09.09	7.02	snarf-5f
1.175	37.0	B22	24			snarf-5f	10uM	2023.09.09	7.02	snarf-5f
1.2583333333333333	37.0	B22	30			snarf-5f	10uM	2023.09.09	7.02	snarf-5f
1.3416666666666666	37.0	B22	28			snarf-5f	10uM	2023.09.09	7.02	snarf-5f
1.425	37.0	B22	23			snarf-5f	10uM	2023.09.09	7.02	snarf-5f
1.5083333333333333	37.0	B22	23			snarf-5f	10uM	2023.09.09	7.02	snarf-5f
1.5916666666666666	37.0	B22	35			snarf-5f	10uM	2023.09.09	7.02	snarf-5f
1.675	37.0	B22	30			snarf-5f	10uM	2023.09.09	7.02	snarf-5f
1.7583333333333333	37.0	B22	23			snarf-5f	10uM	2023.09.09	7.02	snarf-5f
1.8416666666666666	37.0	B22	34			snarf-5f	10uM	2023.09.09	7.02	snarf-5f
1.925	37.0	B22	34			snarf-5f	10uM	2023.09.09	7.02	snarf-5f
2.0083333333333333	37.0	B22	25			snarf-5f	10uM	2023.09.09	7.02	snarf-5f
2.091666666666667	37.0	B22	27			snarf-5f	10uM	2023.09.09	7.02	snarf-5f
2.175	37.0	B22	28			snarf-5f	10uM	2023.09.09	7.02	snarf-5f
2.2583333333333333	37.0	B22	37			snarf-5f	10uM	2023.09.09	7.02	snarf-5f
2.341666666666667	37.0	B22	29			snarf-5f	10uM	2023.09.09	7.02	snarf-5f
2.425	37.0	B22	30			snarf-5f	10uM	2023.09.09	7.02	snarf-5f
2.5083333333333333	37.0	B22	32			snarf-5f	10uM	2023.09.09	7.02	snarf-5f
2.591666666666667	37.0	B22	25			snarf-5f	10uM	2023.09.09	7.02	snarf-5f
2.675	37.0	B22	35			snarf-5f	10uM	2023.09.09	7.02	snarf-5f
2.7583333333333333	37.0	B22	29			snarf-5f	10uM	2023.09.09	7.02	snarf-5f
2.841666666666667	37.0	B22	31			snarf-5f	10uM	2023.09.09	7.02	snarf-5f
2.925	37.0	B22	21			snarf-5f	10uM	2023.09.09	7.02	snarf-5f
3.0083333333333333	37.0	B22	30			snarf-5f	10uM	2023.09.09	7.02	snarf-5f
3.091666666666667	37.0	B22	34			snarf-5f	10uM	2023.09.09	7.02	snarf-5f
3.175	37.0	B22	31			snarf-5f	10uM	2023.09.09	7.02	snarf-5f
3.2583333333333333	37.0	B22	19			snarf-5f	10uM	2023.09.09	7.02	snarf-5f
3.341666666666667	37.0	B22	34			snarf-5f	10uM	2023.09.09	7.02	snarf-5f
3.425	37.0	B22	29			snarf-5f	10uM	2023.09.09	7.02	snarf-5f
3.5083333333333333	37.0	B22	29			snarf-5f	10uM	2023.09.09	7.02	snarf-5f
3.591666666666667	37.0	B22	30			snarf-5f	10uM	2023.09.09	7.02	snarf-5f
3.675	37.0	B22	30			snarf-5f	10uM	2023.09.09	7.02	snarf-5f
3.7583333333333333	37.0	B22	27			snarf-5f	10uM	2023.09.09	7.02	snarf-5f
3.841666666666667	37.0	B22	25			snarf-5f	10uM	2023.09.09	7.02	snarf-5f
3.925	37.0	B22	29			snarf-5f	10uM	2023.09.09	7.02	snarf-5f
4.008333333333334	37.0	B22	28			snarf-5f	10uM	2023.09.09	7.02	snarf-5f
4.091666666666667	37.0	B22	30			snarf-5f	10uM	2023.09.09	7.02	snarf-5f
4.175	37.0	B22	32			snarf-5f	10uM	2023.09.09	7.02	snarf-5f
4.258333333333334	37.0	B22	27			snarf-5f	10uM	2023.09.09	7.02	snarf-5f
4.341666666666667	37.0	B22	26			snarf-5f	10uM	2023.09.09	7.02	snarf-5f
4.425	37.0	B22	23			snarf-5f	10uM	2023.09.09	7.02	snarf-5f
4.508333333333334	37.0	B22	25			snarf-5f	10uM	2023.09.09	7.02	snarf-5f
4.591666666666667	37.0	B22	22			snarf-5f	10uM	2023.09.09	7.02	snarf-5f
4.675	37.0	B22	37			snarf-5f	10uM	2023.09.09	7.02	snarf-5f
4.758333333333334	37.0	B22	32			snarf-5f	10uM	2023.09.09	7.02	snarf-5f
4.841666666666667	37.0	B22	28			snarf-5f	10uM	2023.09.09	7.02	snarf-5f
4.925	37.0	B22	28			snarf-5f	10uM	2023.09.09	7.02	snarf-5f
5.008333333333334	37.0	B22	30			snarf-5f	10uM	2023.09.09	7.02	snarf-5f
5.091666666666667	37.0	B22	28			snarf-5f	10uM	2023.09.09	7.02	snarf-5f
5.175	37.0	B22	25			snarf-5f	10uM	2023.09.09	7.02	snarf-5f
5.258333333333334	37.0	B22	36			snarf-5f	10uM	2023.09.09	7.02	snarf-5f
5.341666666666667	37.0	B22	27			snarf-5f	10uM	2023.09.09	7.02	snarf-5f
5.425	37.0	B22	29			snarf-5f	10uM	2023.09.09	7.02	snarf-5f
5.508333333333334	37.0	B22	30			snarf-5f	10uM	2023.09.09	7.02	snarf-5f
5.591666666666667	37.0	B22	35			snarf-5f	10uM	2023.09.09	7.02	snarf-5f
5.675	37.0	B22	34			snarf-5f	10uM	2023.09.09	7.02	snarf-5f
5.758333333333334	37.0	B22	24			snarf-5f	10uM	2023.09.09	7.02	snarf-5f
5.841666666666667	37.0	B22	24			snarf-5f	10uM	2023.09.09	7.02	snarf-5f
5.925	37.0	B22	34			snarf-5f	10uM	2023.09.09	7.02	snarf-5f
6.008333333333334	37.0	B22	31			snarf-5f	10uM	2023.09.09	7.02	snarf-5f
6.091666666666667	37.0	B22	26			snarf-5f	10uM	2023.09.09	7.02	snarf-5f
6.175	37.0	B22	39			snarf-5f	10uM	2023.09.09	7.02	snarf-5f
6.258333333333334	37.0	B22	21			snarf-5f	10uM	2023.09.09	7.02	snarf-5f
6.341666666666667	37.0	B22	34			snarf-5f	10uM	2023.09.09	7.02	snarf-5f
6.425	37.0	B22	28			snarf-5f	10uM	2023.09.09	7.02	snarf-5f
6.508333333333334	37.0	B22	31			snarf-5f	10uM	2023.09.09	7.02	snarf-5f
6.591666666666667	37.0	B22	27			snarf-5f	10uM	2023.09.09	7.02	snarf-5f
6.675	37.0	B22	27			snarf-5f	10uM	2023.09.09	7.02	snarf-5f
6.758333333333334	37.0	B22	33			snarf-5f	10uM	2023.09.09	7.02	snarf-5f
6.841666666666667	37.0	B22	34			snarf-5f	10uM	2023.09.09	7.02	snarf-5f
6.925	37.0	B22	36			snarf-5f	10uM	2023.09.09	7.02	snarf-5f
7.008333333333334	37.0	B22	33			snarf-5f	10uM	2023.09.09	7.02	snarf-5f
7.091666666666667	37.0	B22	33			snarf-5f	10uM	2023.09.09	7.02	snarf-5f
7.175	37.0	B22	35			snarf-5f	10uM	2023.09.09	7.02	snarf-5f
7.258333333333334	37.0	B22	24			snarf-5f	10uM	2023.09.09	7.02	snarf-5f
7.341666666666667	37.0	B22	28			snarf-5f	10uM	2023.09.09	7.02	snarf-5f
7.425	37.0	B22	29			snarf-5f	10uM	2023.09.09	7.02	snarf-5f
7.508333333333334	37.0	B22	30			snarf-5f	10uM	2023.09.09	7.02	snarf-5f
7.591666666666667	37.0	B22	26			snarf-5f	10uM	2023.09.09	7.02	snarf-5f
7.675	37.0	B22	28			snarf-5f	10uM	2023.09.09	7.02	snarf-5f
7.758333333333334	37.0	B22	31			snarf-5f	10uM	2023.09.09	7.02	snarf-5f
7.841666666666667	37.0	B22	27			snarf-5f	10uM	2023.09.09	7.02	snarf-5f
7.925	37.0	B22	29			snarf-5f	10uM	2023.09.09	7.02	snarf-5f
8.008333333333333	37.0	B22	23			snarf-5f	10uM	2023.09.09	7.02	snarf-5f
8.091666666666667	37.1	B22	36			snarf-5f	10uM	2023.09.09	7.02	snarf-5f
8.175	37.0	B22	28			snarf-5f	10uM	2023.09.09	7.02	snarf-5f
8.258333333333333	37.0	B22	24			snarf-5f	10uM	2023.09.09	7.02	snarf-5f
8.341666666666667	37.0	B22	30			snarf-5f	10uM	2023.09.09	7.02	snarf-5f
8.425	37.0	B22	34			snarf-5f	10uM	2023.09.09	7.02	snarf-5f
8.508333333333333	37.0	B22	31			snarf-5f	10uM	2023.09.09	7.02	snarf-5f
8.591666666666667	37.0	B22	29			snarf-5f	10uM	2023.09.09	7.02	snarf-5f
8.675	37.0	B22	28			snarf-5f	10uM	2023.09.09	7.02	snarf-5f
8.758333333333333	37.0	B22	28			snarf-5f	10uM	2023.09.09	7.02	snarf-5f
8.841666666666667	37.0	B22	34			snarf-5f	10uM	2023.09.09	7.02	snarf-5f
8.925	37.0	B22	36			snarf-5f	10uM	2023.09.09	7.02	snarf-5f
9.008333333333333	37.0	B22	25			snarf-5f	10uM	2023.09.09	7.02	snarf-5f
9.091666666666667	37.1	B22	29			snarf-5f	10uM	2023.09.09	7.02	snarf-5f
9.175	37.0	B22	29			snarf-5f	10uM	2023.09.09	7.02	snarf-5f
9.258333333333333	37.0	B22	36			snarf-5f	10uM	2023.09.09	7.02	snarf-5f
9.341666666666667	37.0	B22	32			snarf-5f	10uM	2023.09.09	7.02	snarf-5f
9.425	37.0	B22	27			snarf-5f	10uM	2023.09.09	7.02	snarf-5f
9.508333333333333	36.9	B22	27			snarf-5f	10uM	2023.09.09	7.02	snarf-5f
9.591666666666667	37.0	B22	26			snarf-5f	10uM	2023.09.09	7.02	snarf-5f
9.675	37.0	B22	34			snarf-5f	10uM	2023.09.09	7.02	snarf-5f
9.758333333333333	37.0	B22	32			snarf-5f	10uM	2023.09.09	7.02	snarf-5f
9.841666666666667	37.0	B22	31			snarf-5f	10uM	2023.09.09	7.02	snarf-5f
9.925	37.0	B22	31			snarf-5f	10uM	2023.09.09	7.02	snarf-5f
10.008333333333333	37.0	B22	30			snarf-5f	10uM	2023.09.09	7.02	snarf-5f
10.091666666666667	37.0	B22	35			snarf-5f	10uM	2023.09.09	7.02	snarf-5f
10.175	37.0	B22	35			snarf-5f	10uM	2023.09.09	7.02	snarf-5f
10.258333333333333	37.0	B22	30			snarf-5f	10uM	2023.09.09	7.02	snarf-5f
10.341666666666667	37.0	B22	33			snarf-5f	10uM	2023.09.09	7.02	snarf-5f
10.425	37.0	B22	35			snarf-5f	10uM	2023.09.09	7.02	snarf-5f
10.508333333333333	37.0	B22	32			snarf-5f	10uM	2023.09.09	7.02	snarf-5f
10.591666666666667	37.0	B22	26			snarf-5f	10uM	2023.09.09	7.02	snarf-5f
10.675	37.0	B22	28			snarf-5f	10uM	2023.09.09	7.02	snarf-5f
10.758333333333333	37.0	B22	28			snarf-5f	10uM	2023.09.09	7.02	snarf-5f
10.841666666666667	37.0	B22	30			snarf-5f	10uM	2023.09.09	7.02	snarf-5f
10.925	37.0	B22	30			snarf-5f	10uM	2023.09.09	7.02	snarf-5f
11.008333333333333	37.0	B22	30			snarf-5f	10uM	2023.09.09	7.02	snarf-5f
11.091666666666667	37.0	B22	33			snarf-5f	10uM	2023.09.09	7.02	snarf-5f
11.175	37.0	B22	31			snarf-5f	10uM	2023.09.09	7.02	snarf-5f
11.258333333333333	37.1	B22	31			snarf-5f	10uM	2023.09.09	7.02	snarf-5f
11.341666666666667	37.0	B22	28			snarf-5f	10uM	2023.09.09	7.02	snarf-5f
11.425	37.0	B22	33			snarf-5f	10uM	2023.09.09	7.02	snarf-5f
11.508333333333333	37.0	B22	18			snarf-5f	10uM	2023.09.09	7.02	snarf-5f
11.591666666666667	37.0	B22	31			snarf-5f	10uM	2023.09.09	7.02	snarf-5f
11.675	37.0	B22	27			snarf-5f	10uM	2023.09.09	7.02	snarf-5f
11.758333333333333	37.0	B22	33			snarf-5f	10uM	2023.09.09	7.02	snarf-5f
11.841666666666667	37.0	B22	22			snarf-5f	10uM	2023.09.09	7.02	snarf-5f
11.925	37.0	B22	31			snarf-5f	10uM	2023.09.09	7.02	snarf-5f
12.008333333333333	37.0	B22	27			snarf-5f	10uM	2023.09.09	7.02	snarf-5f
0.008333333333333333	37.0	B23	26			snarf-5f	10uM	2023.09.09	6.57	snarf-5f
0.09166666666666666	37.0	B23	43			snarf-5f	10uM	2023.09.09	6.57	snarf-5f
0.175	37.0	B23	27			snarf-5f	10uM	2023.09.09	6.57	snarf-5f
0.25833333333333336	37.0	B23	16			snarf-5f	10uM	2023.09.09	6.57	snarf-5f
0.3416666666666667	37.0	B23	38			snarf-5f	10uM	2023.09.09	6.57	snarf-5f
0.425	37.0	B23	23			snarf-5f	10uM	2023.09.09	6.57	snarf-5f
0.5083333333333333	37.0	B23	33			snarf-5f	10uM	2023.09.09	6.57	snarf-5f
0.5916666666666667	37.0	B23	33			snarf-5f	10uM	2023.09.09	6.57	snarf-5f
0.675	37.0	B23	35			snarf-5f	10uM	2023.09.09	6.57	snarf-5f
0.7583333333333333	37.0	B23	23			snarf-5f	10uM	2023.09.09	6.57	snarf-5f
0.8416666666666667	37.0	B23	25			snarf-5f	10uM	2023.09.09	6.57	snarf-5f
0.925	37.0	B23	32			snarf-5f	10uM	2023.09.09	6.57	snarf-5f
1.0083333333333333	37.0	B23	27			snarf-5f	10uM	2023.09.09	6.57	snarf-5f
1.0916666666666666	37.0	B23	30			snarf-5f	10uM	2023.09.09	6.57	snarf-5f
1.175	37.0	B23	31			snarf-5f	10uM	2023.09.09	6.57	snarf-5f
1.2583333333333333	37.0	B23	22			snarf-5f	10uM	2023.09.09	6.57	snarf-5f
1.3416666666666666	37.0	B23	32			snarf-5f	10uM	2023.09.09	6.57	snarf-5f
1.425	37.0	B23	24			snarf-5f	10uM	2023.09.09	6.57	snarf-5f
1.5083333333333333	37.0	B23	17			snarf-5f	10uM	2023.09.09	6.57	snarf-5f
1.5916666666666666	37.0	B23	22			snarf-5f	10uM	2023.09.09	6.57	snarf-5f
1.675	37.0	B23	25			snarf-5f	10uM	2023.09.09	6.57	snarf-5f
1.7583333333333333	37.0	B23	34			snarf-5f	10uM	2023.09.09	6.57	snarf-5f
1.8416666666666666	37.0	B23	25			snarf-5f	10uM	2023.09.09	6.57	snarf-5f
1.925	37.0	B23	26			snarf-5f	10uM	2023.09.09	6.57	snarf-5f
2.0083333333333333	37.0	B23	33			snarf-5f	10uM	2023.09.09	6.57	snarf-5f
2.091666666666667	37.0	B23	23			snarf-5f	10uM	2023.09.09	6.57	snarf-5f
2.175	37.0	B23	28			snarf-5f	10uM	2023.09.09	6.57	snarf-5f
2.2583333333333333	37.0	B23	27			snarf-5f	10uM	2023.09.09	6.57	snarf-5f
2.341666666666667	37.0	B23	32			snarf-5f	10uM	2023.09.09	6.57	snarf-5f
2.425	37.0	B23	22			snarf-5f	10uM	2023.09.09	6.57	snarf-5f
2.5083333333333333	37.0	B23	40			snarf-5f	10uM	2023.09.09	6.57	snarf-5f
2.591666666666667	37.0	B23	35			snarf-5f	10uM	2023.09.09	6.57	snarf-5f
2.675	37.0	B23	36			snarf-5f	10uM	2023.09.09	6.57	snarf-5f
2.7583333333333333	37.0	B23	27			snarf-5f	10uM	2023.09.09	6.57	snarf-5f
2.841666666666667	37.0	B23	24			snarf-5f	10uM	2023.09.09	6.57	snarf-5f
2.925	37.0	B23	34			snarf-5f	10uM	2023.09.09	6.57	snarf-5f
3.0083333333333333	37.0	B23	29			snarf-5f	10uM	2023.09.09	6.57	snarf-5f
3.091666666666667	37.0	B23	33			snarf-5f	10uM	2023.09.09	6.57	snarf-5f
3.175	37.0	B23	32			snarf-5f	10uM	2023.09.09	6.57	snarf-5f
3.2583333333333333	37.0	B23	25			snarf-5f	10uM	2023.09.09	6.57	snarf-5f
3.341666666666667	37.0	B23	29			snarf-5f	10uM	2023.09.09	6.57	snarf-5f
3.425	37.0	B23	24			snarf-5f	10uM	2023.09.09	6.57	snarf-5f
3.5083333333333333	37.0	B23	28			snarf-5f	10uM	2023.09.09	6.57	snarf-5f
3.591666666666667	37.0	B23	31			snarf-5f	10uM	2023.09.09	6.57	snarf-5f
3.675	37.0	B23	29			snarf-5f	10uM	2023.09.09	6.57	snarf-5f
3.7583333333333333	37.0	B23	26			snarf-5f	10uM	2023.09.09	6.57	snarf-5f
3.841666666666667	37.0	B23	31			snarf-5f	10uM	2023.09.09	6.57	snarf-5f
3.925	37.0	B23	23			snarf-5f	10uM	2023.09.09	6.57	snarf-5f
4.008333333333334	37.0	B23	33			snarf-5f	10uM	2023.09.09	6.57	snarf-5f
4.091666666666667	37.0	B23	31			snarf-5f	10uM	2023.09.09	6.57	snarf-5f
4.175	37.0	B23	39			snarf-5f	10uM	2023.09.09	6.57	snarf-5f
4.258333333333334	37.0	B23	29			snarf-5f	10uM	2023.09.09	6.57	snarf-5f
4.341666666666667	37.0	B23	31			snarf-5f	10uM	2023.09.09	6.57	snarf-5f
4.425	37.0	B23	29			snarf-5f	10uM	2023.09.09	6.57	snarf-5f
4.508333333333334	37.0	B23	24			snarf-5f	10uM	2023.09.09	6.57	snarf-5f
4.591666666666667	37.0	B23	26			snarf-5f	10uM	2023.09.09	6.57	snarf-5f
4.675	37.0	B23	30			snarf-5f	10uM	2023.09.09	6.57	snarf-5f
4.758333333333334	37.0	B23	32			snarf-5f	10uM	2023.09.09	6.57	snarf-5f
4.841666666666667	37.0	B23	29			snarf-5f	10uM	2023.09.09	6.57	snarf-5f
4.925	37.0	B23	28			snarf-5f	10uM	2023.09.09	6.57	snarf-5f
5.008333333333334	37.0	B23	31			snarf-5f	10uM	2023.09.09	6.57	snarf-5f
5.091666666666667	37.0	B23	30			snarf-5f	10uM	2023.09.09	6.57	snarf-5f
5.175	37.0	B23	28			snarf-5f	10uM	2023.09.09	6.57	snarf-5f
5.258333333333334	37.0	B23	32			snarf-5f	10uM	2023.09.09	6.57	snarf-5f
5.341666666666667	37.0	B23	22			snarf-5f	10uM	2023.09.09	6.57	snarf-5f
5.425	37.0	B23	22			snarf-5f	10uM	2023.09.09	6.57	snarf-5f
5.508333333333334	37.0	B23	20			snarf-5f	10uM	2023.09.09	6.57	snarf-5f
5.591666666666667	37.0	B23	28			snarf-5f	10uM	2023.09.09	6.57	snarf-5f
5.675	37.0	B23	28			snarf-5f	10uM	2023.09.09	6.57	snarf-5f
5.758333333333334	37.0	B23	33			snarf-5f	10uM	2023.09.09	6.57	snarf-5f
5.841666666666667	37.0	B23	31			snarf-5f	10uM	2023.09.09	6.57	snarf-5f
5.925	37.0	B23	30			snarf-5f	10uM	2023.09.09	6.57	snarf-5f
6.008333333333334	37.0	B23	34			snarf-5f	10uM	2023.09.09	6.57	snarf-5f
6.091666666666667	37.0	B23	26			snarf-5f	10uM	2023.09.09	6.57	snarf-5f
6.175	37.0	B23	29			snarf-5f	10uM	2023.09.09	6.57	snarf-5f
6.258333333333334	37.0	B23	28			snarf-5f	10uM	2023.09.09	6.57	snarf-5f
6.341666666666667	37.0	B23	25			snarf-5f	10uM	2023.09.09	6.57	snarf-5f
6.425	37.0	B23	24			snarf-5f	10uM	2023.09.09	6.57	snarf-5f
6.508333333333334	37.0	B23	25			snarf-5f	10uM	2023.09.09	6.57	snarf-5f
6.591666666666667	37.0	B23	29			snarf-5f	10uM	2023.09.09	6.57	snarf-5f
6.675	37.0	B23	33			snarf-5f	10uM	2023.09.09	6.57	snarf-5f
6.758333333333334	37.0	B23	34			snarf-5f	10uM	2023.09.09	6.57	snarf-5f
6.841666666666667	37.0	B23	22			snarf-5f	10uM	2023.09.09	6.57	snarf-5f
6.925	37.0	B23	37			snarf-5f	10uM	2023.09.09	6.57	snarf-5f
7.008333333333334	37.0	B23	25			snarf-5f	10uM	2023.09.09	6.57	snarf-5f
7.091666666666667	37.0	B23	31			snarf-5f	10uM	2023.09.09	6.57	snarf-5f
7.175	37.0	B23	30			snarf-5f	10uM	2023.09.09	6.57	snarf-5f
7.258333333333334	37.0	B23	31			snarf-5f	10uM	2023.09.09	6.57	snarf-5f
7.341666666666667	37.0	B23	25			snarf-5f	10uM	2023.09.09	6.57	snarf-5f
7.425	37.0	B23	26			snarf-5f	10uM	2023.09.09	6.57	snarf-5f
7.508333333333334	37.0	B23	32			snarf-5f	10uM	2023.09.09	6.57	snarf-5f
7.591666666666667	37.0	B23	30			snarf-5f	10uM	2023.09.09	6.57	snarf-5f
7.675	37.0	B23	24			snarf-5f	10uM	2023.09.09	6.57	snarf-5f
7.758333333333334	37.0	B23	26			snarf-5f	10uM	2023.09.09	6.57	snarf-5f
7.841666666666667	37.0	B23	29			snarf-5f	10uM	2023.09.09	6.57	snarf-5f
7.925	37.0	B23	29			snarf-5f	10uM	2023.09.09	6.57	snarf-5f
8.008333333333333	37.0	B23	26			snarf-5f	10uM	2023.09.09	6.57	snarf-5f
8.091666666666667	37.1	B23	31			snarf-5f	10uM	2023.09.09	6.57	snarf-5f
8.175	37.0	B23	31			snarf-5f	10uM	2023.09.09	6.57	snarf-5f
8.258333333333333	37.0	B23	28			snarf-5f	10uM	2023.09.09	6.57	snarf-5f
8.341666666666667	37.0	B23	35			snarf-5f	10uM	2023.09.09	6.57	snarf-5f
8.425	37.0	B23	28			snarf-5f	10uM	2023.09.09	6.57	snarf-5f
8.508333333333333	37.0	B23	34			snarf-5f	10uM	2023.09.09	6.57	snarf-5f
8.591666666666667	37.0	B23	20			snarf-5f	10uM	2023.09.09	6.57	snarf-5f
8.675	37.0	B23	26			snarf-5f	10uM	2023.09.09	6.57	snarf-5f
8.758333333333333	37.0	B23	22			snarf-5f	10uM	2023.09.09	6.57	snarf-5f
8.841666666666667	37.0	B23	31			snarf-5f	10uM	2023.09.09	6.57	snarf-5f
8.925	37.0	B23	26			snarf-5f	10uM	2023.09.09	6.57	snarf-5f
9.008333333333333	37.0	B23	33			snarf-5f	10uM	2023.09.09	6.57	snarf-5f
9.091666666666667	37.1	B23	33			snarf-5f	10uM	2023.09.09	6.57	snarf-5f
9.175	37.0	B23	33			snarf-5f	10uM	2023.09.09	6.57	snarf-5f
9.258333333333333	37.0	B23	31			snarf-5f	10uM	2023.09.09	6.57	snarf-5f
9.341666666666667	37.0	B23	22			snarf-5f	10uM	2023.09.09	6.57	snarf-5f
9.425	37.0	B23	34			snarf-5f	10uM	2023.09.09	6.57	snarf-5f
9.508333333333333	36.9	B23	29			snarf-5f	10uM	2023.09.09	6.57	snarf-5f
9.591666666666667	37.0	B23	26			snarf-5f	10uM	2023.09.09	6.57	snarf-5f
9.675	37.0	B23	30			snarf-5f	10uM	2023.09.09	6.57	snarf-5f
9.758333333333333	37.0	B23	27			snarf-5f	10uM	2023.09.09	6.57	snarf-5f
9.841666666666667	37.0	B23	28			snarf-5f	10uM	2023.09.09	6.57	snarf-5f
9.925	37.0	B23	32			snarf-5f	10uM	2023.09.09	6.57	snarf-5f
10.008333333333333	37.0	B23	33			snarf-5f	10uM	2023.09.09	6.57	snarf-5f
10.091666666666667	37.0	B23	27			snarf-5f	10uM	2023.09.09	6.57	snarf-5f
10.175	37.0	B23	27			snarf-5f	10uM	2023.09.09	6.57	snarf-5f
10.258333333333333	37.0	B23	32			snarf-5f	10uM	2023.09.09	6.57	snarf-5f
10.341666666666667	37.0	B23	31			snarf-5f	10uM	2023.09.09	6.57	snarf-5f
10.425	37.0	B23	27			snarf-5f	10uM	2023.09.09	6.57	snarf-5f
10.508333333333333	37.0	B23	35			snarf-5f	10uM	2023.09.09	6.57	snarf-5f
10.591666666666667	37.0	B23	25			snarf-5f	10uM	2023.09.09	6.57	snarf-5f
10.675	37.0	B23	22			snarf-5f	10uM	2023.09.09	6.57	snarf-5f
10.758333333333333	37.0	B23	26			snarf-5f	10uM	2023.09.09	6.57	snarf-5f
10.841666666666667	37.0	B23	28			snarf-5f	10uM	2023.09.09	6.57	snarf-5f
10.925	37.0	B23	30			snarf-5f	10uM	2023.09.09	6.57	snarf-5f
11.008333333333333	37.0	B23	38			snarf-5f	10uM	2023.09.09	6.57	snarf-5f
11.091666666666667	37.0	B23	22			snarf-5f	10uM	2023.09.09	6.57	snarf-5f
11.175	37.0	B23	29			snarf-5f	10uM	2023.09.09	6.57	snarf-5f
11.258333333333333	37.1	B23	29			snarf-5f	10uM	2023.09.09	6.57	snarf-5f
11.341666666666667	37.0	B23	29			snarf-5f	10uM	2023.09.09	6.57	snarf-5f
11.425	37.0	B23	31			snarf-5f	10uM	2023.09.09	6.57	snarf-5f
11.508333333333333	37.0	B23	35			snarf-5f	10uM	2023.09.09	6.57	snarf-5f
11.591666666666667	37.0	B23	27			snarf-5f	10uM	2023.09.09	6.57	snarf-5f
11.675	37.0	B23	20			snarf-5f	10uM	2023.09.09	6.57	snarf-5f
11.758333333333333	37.0	B23	29			snarf-5f	10uM	2023.09.09	6.57	snarf-5f
11.841666666666667	37.0	B23	29			snarf-5f	10uM	2023.09.09	6.57	snarf-5f
11.925	37.0	B23	32			snarf-5f	10uM	2023.09.09	6.57	snarf-5f
12.008333333333333	37.0	B23	23			snarf-5f	10uM	2023.09.09	6.57	snarf-5f
0.008333333333333333	37.0	D18	20			snarf-5f	10uM	2023.09.09	5.97	snarf-5f
0.09166666666666666	37.0	D18	26			snarf-5f	10uM	2023.09.09	5.97	snarf-5f
0.175	37.0	D18	23			snarf-5f	10uM	2023.09.09	5.97	snarf-5f
0.25833333333333336	37.0	D18	17			snarf-5f	10uM	2023.09.09	5.97	snarf-5f
0.3416666666666667	37.0	D18	33			snarf-5f	10uM	2023.09.09	5.97	snarf-5f
0.425	37.0	D18	16			snarf-5f	10uM	2023.09.09	5.97	snarf-5f
0.5083333333333333	37.0	D18	32			snarf-5f	10uM	2023.09.09	5.97	snarf-5f
0.5916666666666667	37.0	D18	22			snarf-5f	10uM	2023.09.09	5.97	snarf-5f
0.675	37.0	D18	32			snarf-5f	10uM	2023.09.09	5.97	snarf-5f
0.7583333333333333	37.0	D18	24			snarf-5f	10uM	2023.09.09	5.97	snarf-5f
0.8416666666666667	37.0	D18	25			snarf-5f	10uM	2023.09.09	5.97	snarf-5f
0.925	37.0	D18	27			snarf-5f	10uM	2023.09.09	5.97	snarf-5f
1.0083333333333333	37.0	D18	21			snarf-5f	10uM	2023.09.09	5.97	snarf-5f
1.0916666666666666	37.0	D18	27			snarf-5f	10uM	2023.09.09	5.97	snarf-5f
1.175	37.0	D18	25			snarf-5f	10uM	2023.09.09	5.97	snarf-5f
1.2583333333333333	37.0	D18	41			snarf-5f	10uM	2023.09.09	5.97	snarf-5f
1.3416666666666666	37.0	D18	26			snarf-5f	10uM	2023.09.09	5.97	snarf-5f
1.425	37.0	D18	30			snarf-5f	10uM	2023.09.09	5.97	snarf-5f
1.5083333333333333	37.0	D18	24			snarf-5f	10uM	2023.09.09	5.97	snarf-5f
1.5916666666666666	37.0	D18	31			snarf-5f	10uM	2023.09.09	5.97	snarf-5f
1.675	37.0	D18	21			snarf-5f	10uM	2023.09.09	5.97	snarf-5f
1.7583333333333333	37.0	D18	33			snarf-5f	10uM	2023.09.09	5.97	snarf-5f
1.8416666666666666	37.0	D18	33			snarf-5f	10uM	2023.09.09	5.97	snarf-5f
1.925	37.0	D18	22			snarf-5f	10uM	2023.09.09	5.97	snarf-5f
2.0083333333333333	37.0	D18	32			snarf-5f	10uM	2023.09.09	5.97	snarf-5f
2.091666666666667	37.0	D18	24			snarf-5f	10uM	2023.09.09	5.97	snarf-5f
2.175	37.0	D18	23			snarf-5f	10uM	2023.09.09	5.97	snarf-5f
2.2583333333333333	37.0	D18	26			snarf-5f	10uM	2023.09.09	5.97	snarf-5f
2.341666666666667	37.0	D18	24			snarf-5f	10uM	2023.09.09	5.97	snarf-5f
2.425	37.0	D18	27			snarf-5f	10uM	2023.09.09	5.97	snarf-5f
2.5083333333333333	37.0	D18	27			snarf-5f	10uM	2023.09.09	5.97	snarf-5f
2.591666666666667	37.0	D18	30			snarf-5f	10uM	2023.09.09	5.97	snarf-5f
2.675	37.0	D18	24			snarf-5f	10uM	2023.09.09	5.97	snarf-5f
2.7583333333333333	37.0	D18	22			snarf-5f	10uM	2023.09.09	5.97	snarf-5f
2.841666666666667	37.0	D18	33			snarf-5f	10uM	2023.09.09	5.97	snarf-5f
2.925	37.0	D18	33			snarf-5f	10uM	2023.09.09	5.97	snarf-5f
3.0083333333333333	37.0	D18	25			snarf-5f	10uM	2023.09.09	5.97	snarf-5f
3.091666666666667	37.0	D18	27			snarf-5f	10uM	2023.09.09	5.97	snarf-5f
3.175	37.0	D18	18			snarf-5f	10uM	2023.09.09	5.97	snarf-5f
3.2583333333333333	37.0	D18	26			snarf-5f	10uM	2023.09.09	5.97	snarf-5f
3.341666666666667	37.0	D18	26			snarf-5f	10uM	2023.09.09	5.97	snarf-5f
3.425	37.0	D18	28			snarf-5f	10uM	2023.09.09	5.97	snarf-5f
3.5083333333333333	37.0	D18	32			snarf-5f	10uM	2023.09.09	5.97	snarf-5f
3.591666666666667	37.0	D18	28			snarf-5f	10uM	2023.09.09	5.97	snarf-5f
3.675	37.0	D18	34			snarf-5f	10uM	2023.09.09	5.97	snarf-5f
3.7583333333333333	37.0	D18	34			snarf-5f	10uM	2023.09.09	5.97	snarf-5f
3.841666666666667	37.0	D18	27			snarf-5f	10uM	2023.09.09	5.97	snarf-5f
3.925	37.0	D18	29			snarf-5f	10uM	2023.09.09	5.97	snarf-5f
4.008333333333334	37.0	D18	28			snarf-5f	10uM	2023.09.09	5.97	snarf-5f
4.091666666666667	37.0	D18	30			snarf-5f	10uM	2023.09.09	5.97	snarf-5f
4.175	37.0	D18	25			snarf-5f	10uM	2023.09.09	5.97	snarf-5f
4.258333333333334	37.0	D18	21			snarf-5f	10uM	2023.09.09	5.97	snarf-5f
4.341666666666667	37.0	D18	25			snarf-5f	10uM	2023.09.09	5.97	snarf-5f
4.425	37.0	D18	24			snarf-5f	10uM	2023.09.09	5.97	snarf-5f
4.508333333333334	37.0	D18	24			snarf-5f	10uM	2023.09.09	5.97	snarf-5f
4.591666666666667	37.0	D18	20			snarf-5f	10uM	2023.09.09	5.97	snarf-5f
4.675	37.0	D18	33			snarf-5f	10uM	2023.09.09	5.97	snarf-5f
4.758333333333334	37.0	D18	23			snarf-5f	10uM	2023.09.09	5.97	snarf-5f
4.841666666666667	37.0	D18	25			snarf-5f	10uM	2023.09.09	5.97	snarf-5f
4.925	37.0	D18	28			snarf-5f	10uM	2023.09.09	5.97	snarf-5f
5.008333333333334	37.0	D18	31			snarf-5f	10uM	2023.09.09	5.97	snarf-5f
5.091666666666667	37.0	D18	33			snarf-5f	10uM	2023.09.09	5.97	snarf-5f
5.175	37.0	D18	31			snarf-5f	10uM	2023.09.09	5.97	snarf-5f
5.258333333333334	37.0	D18	28			snarf-5f	10uM	2023.09.09	5.97	snarf-5f
5.341666666666667	37.0	D18	32			snarf-5f	10uM	2023.09.09	5.97	snarf-5f
5.425	37.0	D18	26			snarf-5f	10uM	2023.09.09	5.97	snarf-5f
5.508333333333334	37.0	D18	40			snarf-5f	10uM	2023.09.09	5.97	snarf-5f
5.591666666666667	37.0	D18	36			snarf-5f	10uM	2023.09.09	5.97	snarf-5f
5.675	37.0	D18	30			snarf-5f	10uM	2023.09.09	5.97	snarf-5f
5.758333333333334	37.0	D18	23			snarf-5f	10uM	2023.09.09	5.97	snarf-5f
5.841666666666667	37.0	D18	24			snarf-5f	10uM	2023.09.09	5.97	snarf-5f
5.925	37.0	D18	24			snarf-5f	10uM	2023.09.09	5.97	snarf-5f
6.008333333333334	37.0	D18	30			snarf-5f	10uM	2023.09.09	5.97	snarf-5f
6.091666666666667	37.0	D18	26			snarf-5f	10uM	2023.09.09	5.97	snarf-5f
6.175	37.0	D18	33			snarf-5f	10uM	2023.09.09	5.97	snarf-5f
6.258333333333334	37.0	D18	23			snarf-5f	10uM	2023.09.09	5.97	snarf-5f
6.341666666666667	37.0	D18	28			snarf-5f	10uM	2023.09.09	5.97	snarf-5f
6.425	37.0	D18	25			snarf-5f	10uM	2023.09.09	5.97	snarf-5f
6.508333333333334	37.0	D18	32			snarf-5f	10uM	2023.09.09	5.97	snarf-5f
6.591666666666667	37.0	D18	33			snarf-5f	10uM	2023.09.09	5.97	snarf-5f
6.675	37.0	D18	29			snarf-5f	10uM	2023.09.09	5.97	snarf-5f
6.758333333333334	37.0	D18	24			snarf-5f	10uM	2023.09.09	5.97	snarf-5f
6.841666666666667	37.0	D18	26			snarf-5f	10uM	2023.09.09	5.97	snarf-5f
6.925	37.0	D18	33			snarf-5f	10uM	2023.09.09	5.97	snarf-5f
7.008333333333334	37.0	D18	27			snarf-5f	10uM	2023.09.09	5.97	snarf-5f
7.091666666666667	37.0	D18	31			snarf-5f	10uM	2023.09.09	5.97	snarf-5f
7.175	37.0	D18	26			snarf-5f	10uM	2023.09.09	5.97	snarf-5f
7.258333333333334	37.0	D18	32			snarf-5f	10uM	2023.09.09	5.97	snarf-5f
7.341666666666667	37.0	D18	32			snarf-5f	10uM	2023.09.09	5.97	snarf-5f
7.425	37.0	D18	26			snarf-5f	10uM	2023.09.09	5.97	snarf-5f
7.508333333333334	37.0	D18	36			snarf-5f	10uM	2023.09.09	5.97	snarf-5f
7.591666666666667	37.0	D18	31			snarf-5f	10uM	2023.09.09	5.97	snarf-5f
7.675	37.0	D18	28			snarf-5f	10uM	2023.09.09	5.97	snarf-5f
7.758333333333334	37.0	D18	27			snarf-5f	10uM	2023.09.09	5.97	snarf-5f
7.841666666666667	37.0	D18	24			snarf-5f	10uM	2023.09.09	5.97	snarf-5f
7.925	37.0	D18	32			snarf-5f	10uM	2023.09.09	5.97	snarf-5f
8.008333333333333	37.0	D18	25			snarf-5f	10uM	2023.09.09	5.97	snarf-5f
8.091666666666667	37.1	D18	34			snarf-5f	10uM	2023.09.09	5.97	snarf-5f
8.175	37.0	D18	33			snarf-5f	10uM	2023.09.09	5.97	snarf-5f
8.258333333333333	37.0	D18	24			snarf-5f	10uM	2023.09.09	5.97	snarf-5f
8.341666666666667	37.0	D18	29			snarf-5f	10uM	2023.09.09	5.97	snarf-5f
8.425	37.0	D18	31			snarf-5f	10uM	2023.09.09	5.97	snarf-5f
8.508333333333333	37.0	D18	28			snarf-5f	10uM	2023.09.09	5.97	snarf-5f
8.591666666666667	37.0	D18	33			snarf-5f	10uM	2023.09.09	5.97	snarf-5f
8.675	37.0	D18	24			snarf-5f	10uM	2023.09.09	5.97	snarf-5f
8.758333333333333	37.0	D18	26			snarf-5f	10uM	2023.09.09	5.97	snarf-5f
8.841666666666667	37.0	D18	36			snarf-5f	10uM	2023.09.09	5.97	snarf-5f
8.925	37.0	D18	24			snarf-5f	10uM	2023.09.09	5.97	snarf-5f
9.008333333333333	37.0	D18	24			snarf-5f	10uM	2023.09.09	5.97	snarf-5f
9.091666666666667	37.1	D18	18			snarf-5f	10uM	2023.09.09	5.97	snarf-5f
9.175	37.0	D18	30			snarf-5f	10uM	2023.09.09	5.97	snarf-5f
9.258333333333333	37.0	D18	28			snarf-5f	10uM	2023.09.09	5.97	snarf-5f
9.341666666666667	37.0	D18	24			snarf-5f	10uM	2023.09.09	5.97	snarf-5f
9.425	37.0	D18	35			snarf-5f	10uM	2023.09.09	5.97	snarf-5f
9.508333333333333	36.9	D18	29			snarf-5f	10uM	2023.09.09	5.97	snarf-5f
9.591666666666667	37.0	D18	32			snarf-5f	10uM	2023.09.09	5.97	snarf-5f
9.675	37.0	D18	35			snarf-5f	10uM	2023.09.09	5.97	snarf-5f
9.758333333333333	37.0	D18	30			snarf-5f	10uM	2023.09.09	5.97	snarf-5f
9.841666666666667	37.0	D18	34			snarf-5f	10uM	2023.09.09	5.97	snarf-5f
9.925	37.0	D18	26			snarf-5f	10uM	2023.09.09	5.97	snarf-5f
10.008333333333333	37.0	D18	28			snarf-5f	10uM	2023.09.09	5.97	snarf-5f
10.091666666666667	37.0	D18	29			snarf-5f	10uM	2023.09.09	5.97	snarf-5f
10.175	37.0	D18	24			snarf-5f	10uM	2023.09.09	5.97	snarf-5f
10.258333333333333	37.0	D18	24			snarf-5f	10uM	2023.09.09	5.97	snarf-5f
10.341666666666667	37.0	D18	31			snarf-5f	10uM	2023.09.09	5.97	snarf-5f
10.425	37.0	D18	28			snarf-5f	10uM	2023.09.09	5.97	snarf-5f
10.508333333333333	37.0	D18	28			snarf-5f	10uM	2023.09.09	5.97	snarf-5f
10.591666666666667	37.0	D18	33			snarf-5f	10uM	2023.09.09	5.97	snarf-5f
10.675	37.0	D18	25			snarf-5f	10uM	2023.09.09	5.97	snarf-5f
10.758333333333333	37.0	D18	31			snarf-5f	10uM	2023.09.09	5.97	snarf-5f
10.841666666666667	37.0	D18	27			snarf-5f	10uM	2023.09.09	5.97	snarf-5f
10.925	37.0	D18	24			snarf-5f	10uM	2023.09.09	5.97	snarf-5f
11.008333333333333	37.0	D18	27			snarf-5f	10uM	2023.09.09	5.97	snarf-5f
11.091666666666667	37.0	D18	23			snarf-5f	10uM	2023.09.09	5.97	snarf-5f
11.175	37.0	D18	26			snarf-5f	10uM	2023.09.09	5.97	snarf-5f
11.258333333333333	37.1	D18	25			snarf-5f	10uM	2023.09.09	5.97	snarf-5f
11.341666666666667	37.0	D18	31			snarf-5f	10uM	2023.09.09	5.97	snarf-5f
11.425	37.0	D18	20			snarf-5f	10uM	2023.09.09	5.97	snarf-5f
11.508333333333333	37.0	D18	30			snarf-5f	10uM	2023.09.09	5.97	snarf-5f
11.591666666666667	37.0	D18	40			snarf-5f	10uM	2023.09.09	5.97	snarf-5f
11.675	37.0	D18	30			snarf-5f	10uM	2023.09.09	5.97	snarf-5f
11.758333333333333	37.0	D18	30			snarf-5f	10uM	2023.09.09	5.97	snarf-5f
11.841666666666667	37.0	D18	25			snarf-5f	10uM	2023.09.09	5.97	snarf-5f
11.925	37.0	D18	36			snarf-5f	10uM	2023.09.09	5.97	snarf-5f
12.008333333333333	37.0	D18	29			snarf-5f	10uM	2023.09.09	5.97	snarf-5f
0.008333333333333333	37.0	D19	31			snarf-5f	10uM	2023.09.09	5.63	snarf-5f
0.09166666666666666	37.0	D19	34			snarf-5f	10uM	2023.09.09	5.63	snarf-5f
0.175	37.0	D19	32			snarf-5f	10uM	2023.09.09	5.63	snarf-5f
0.25833333333333336	37.0	D19	32			snarf-5f	10uM	2023.09.09	5.63	snarf-5f
0.3416666666666667	37.0	D19	31			snarf-5f	10uM	2023.09.09	5.63	snarf-5f
0.425	37.0	D19	26			snarf-5f	10uM	2023.09.09	5.63	snarf-5f
0.5083333333333333	37.0	D19	30			snarf-5f	10uM	2023.09.09	5.63	snarf-5f
0.5916666666666667	37.0	D19	30			snarf-5f	10uM	2023.09.09	5.63	snarf-5f
0.675	37.0	D19	39			snarf-5f	10uM	2023.09.09	5.63	snarf-5f
0.7583333333333333	37.0	D19	31			snarf-5f	10uM	2023.09.09	5.63	snarf-5f
0.8416666666666667	37.0	D19	29			snarf-5f	10uM	2023.09.09	5.63	snarf-5f
0.925	37.0	D19	38			snarf-5f	10uM	2023.09.09	5.63	snarf-5f
1.0083333333333333	37.0	D19	40			snarf-5f	10uM	2023.09.09	5.63	snarf-5f
1.0916666666666666	37.0	D19	39			snarf-5f	10uM	2023.09.09	5.63	snarf-5f
1.175	37.0	D19	40			snarf-5f	10uM	2023.09.09	5.63	snarf-5f
1.2583333333333333	37.0	D19	35			snarf-5f	10uM	2023.09.09	5.63	snarf-5f
1.3416666666666666	37.0	D19	35			snarf-5f	10uM	2023.09.09	5.63	snarf-5f
1.425	37.0	D19	36			snarf-5f	10uM	2023.09.09	5.63	snarf-5f
1.5083333333333333	37.0	D19	31			snarf-5f	10uM	2023.09.09	5.63	snarf-5f
1.5916666666666666	37.0	D19	30			snarf-5f	10uM	2023.09.09	5.63	snarf-5f
1.675	37.0	D19	28			snarf-5f	10uM	2023.09.09	5.63	snarf-5f
1.7583333333333333	37.0	D19	35			snarf-5f	10uM	2023.09.09	5.63	snarf-5f
1.8416666666666666	37.0	D19	36			snarf-5f	10uM	2023.09.09	5.63	snarf-5f
1.925	37.0	D19	32			snarf-5f	10uM	2023.09.09	5.63	snarf-5f
2.0083333333333333	37.0	D19	33			snarf-5f	10uM	2023.09.09	5.63	snarf-5f
2.091666666666667	37.0	D19	35			snarf-5f	10uM	2023.09.09	5.63	snarf-5f
2.175	37.0	D19	33			snarf-5f	10uM	2023.09.09	5.63	snarf-5f
2.2583333333333333	37.0	D19	27			snarf-5f	10uM	2023.09.09	5.63	snarf-5f
2.341666666666667	37.0	D19	43			snarf-5f	10uM	2023.09.09	5.63	snarf-5f
2.425	37.0	D19	38			snarf-5f	10uM	2023.09.09	5.63	snarf-5f
2.5083333333333333	37.0	D19	29			snarf-5f	10uM	2023.09.09	5.63	snarf-5f
2.591666666666667	37.0	D19	30			snarf-5f	10uM	2023.09.09	5.63	snarf-5f
2.675	37.0	D19	40			snarf-5f	10uM	2023.09.09	5.63	snarf-5f
2.7583333333333333	37.0	D19	28			snarf-5f	10uM	2023.09.09	5.63	snarf-5f
2.841666666666667	37.0	D19	35			snarf-5f	10uM	2023.09.09	5.63	snarf-5f
2.925	37.0	D19	38			snarf-5f	10uM	2023.09.09	5.63	snarf-5f
3.0083333333333333	37.0	D19	29			snarf-5f	10uM	2023.09.09	5.63	snarf-5f
3.091666666666667	37.0	D19	31			snarf-5f	10uM	2023.09.09	5.63	snarf-5f
3.175	37.0	D19	37			snarf-5f	10uM	2023.09.09	5.63	snarf-5f
3.2583333333333333	37.0	D19	34			snarf-5f	10uM	2023.09.09	5.63	snarf-5f
3.341666666666667	37.0	D19	39			snarf-5f	10uM	2023.09.09	5.63	snarf-5f
3.425	37.0	D19	44			snarf-5f	10uM	2023.09.09	5.63	snarf-5f
3.5083333333333333	37.0	D19	39			snarf-5f	10uM	2023.09.09	5.63	snarf-5f
3.591666666666667	37.0	D19	41			snarf-5f	10uM	2023.09.09	5.63	snarf-5f
3.675	37.0	D19	36			snarf-5f	10uM	2023.09.09	5.63	snarf-5f
3.7583333333333333	37.0	D19	38			snarf-5f	10uM	2023.09.09	5.63	snarf-5f
3.841666666666667	37.0	D19	36			snarf-5f	10uM	2023.09.09	5.63	snarf-5f
3.925	37.0	D19	43			snarf-5f	10uM	2023.09.09	5.63	snarf-5f
4.008333333333334	37.0	D19	45			snarf-5f	10uM	2023.09.09	5.63	snarf-5f
4.091666666666667	37.0	D19	35			snarf-5f	10uM	2023.09.09	5.63	snarf-5f
4.175	37.0	D19	33			snarf-5f	10uM	2023.09.09	5.63	snarf-5f
4.258333333333334	37.0	D19	37			snarf-5f	10uM	2023.09.09	5.63	snarf-5f
4.341666666666667	37.0	D19	36			snarf-5f	10uM	2023.09.09	5.63	snarf-5f
4.425	37.0	D19	33			snarf-5f	10uM	2023.09.09	5.63	snarf-5f
4.508333333333334	37.0	D19	36			snarf-5f	10uM	2023.09.09	5.63	snarf-5f
4.591666666666667	37.0	D19	44			snarf-5f	10uM	2023.09.09	5.63	snarf-5f
4.675	37.0	D19	40			snarf-5f	10uM	2023.09.09	5.63	snarf-5f
4.758333333333334	37.0	D19	39			snarf-5f	10uM	2023.09.09	5.63	snarf-5f
4.841666666666667	37.0	D19	37			snarf-5f	10uM	2023.09.09	5.63	snarf-5f
4.925	37.0	D19	31			snarf-5f	10uM	2023.09.09	5.63	snarf-5f
5.008333333333334	37.0	D19	43			snarf-5f	10uM	2023.09.09	5.63	snarf-5f
5.091666666666667	37.0	D19	30			snarf-5f	10uM	2023.09.09	5.63	snarf-5f
5.175	37.0	D19	35			snarf-5f	10uM	2023.09.09	5.63	snarf-5f
5.258333333333334	37.0	D19	37			snarf-5f	10uM	2023.09.09	5.63	snarf-5f
5.341666666666667	37.0	D19	35			snarf-5f	10uM	2023.09.09	5.63	snarf-5f
5.425	37.0	D19	32			snarf-5f	10uM	2023.09.09	5.63	snarf-5f
5.508333333333334	37.0	D19	39			snarf-5f	10uM	2023.09.09	5.63	snarf-5f
5.591666666666667	37.0	D19	30			snarf-5f	10uM	2023.09.09	5.63	snarf-5f
5.675	37.0	D19	38			snarf-5f	10uM	2023.09.09	5.63	snarf-5f
5.758333333333334	37.0	D19	32			snarf-5f	10uM	2023.09.09	5.63	snarf-5f
5.841666666666667	37.0	D19	36			snarf-5f	10uM	2023.09.09	5.63	snarf-5f
5.925	37.0	D19	39			snarf-5f	10uM	2023.09.09	5.63	snarf-5f
6.008333333333334	37.0	D19	37			snarf-5f	10uM	2023.09.09	5.63	snarf-5f
6.091666666666667	37.0	D19	32			snarf-5f	10uM	2023.09.09	5.63	snarf-5f
6.175	37.0	D19	38			snarf-5f	10uM	2023.09.09	5.63	snarf-5f
6.258333333333334	37.0	D19	33			snarf-5f	10uM	2023.09.09	5.63	snarf-5f
6.341666666666667	37.0	D19	37			snarf-5f	10uM	2023.09.09	5.63	snarf-5f
6.425	37.0	D19	27			snarf-5f	10uM	2023.09.09	5.63	snarf-5f
6.508333333333334	37.0	D19	39			snarf-5f	10uM	2023.09.09	5.63	snarf-5f
6.591666666666667	37.0	D19	35			snarf-5f	10uM	2023.09.09	5.63	snarf-5f
6.675	37.0	D19	36			snarf-5f	10uM	2023.09.09	5.63	snarf-5f
6.758333333333334	37.0	D19	35			snarf-5f	10uM	2023.09.09	5.63	snarf-5f
6.841666666666667	37.0	D19	34			snarf-5f	10uM	2023.09.09	5.63	snarf-5f
6.925	37.0	D19	39			snarf-5f	10uM	2023.09.09	5.63	snarf-5f
7.008333333333334	37.0	D19	36			snarf-5f	10uM	2023.09.09	5.63	snarf-5f
7.091666666666667	37.0	D19	37			snarf-5f	10uM	2023.09.09	5.63	snarf-5f
7.175	37.0	D19	38			snarf-5f	10uM	2023.09.09	5.63	snarf-5f
7.258333333333334	37.0	D19	41			snarf-5f	10uM	2023.09.09	5.63	snarf-5f
7.341666666666667	37.0	D19	31			snarf-5f	10uM	2023.09.09	5.63	snarf-5f
7.425	37.0	D19	37			snarf-5f	10uM	2023.09.09	5.63	snarf-5f
7.508333333333334	37.0	D19	36			snarf-5f	10uM	2023.09.09	5.63	snarf-5f
7.591666666666667	37.0	D19	36			snarf-5f	10uM	2023.09.09	5.63	snarf-5f
7.675	37.0	D19	36			snarf-5f	10uM	2023.09.09	5.63	snarf-5f
7.758333333333334	37.0	D19	43			snarf-5f	10uM	2023.09.09	5.63	snarf-5f
7.841666666666667	37.0	D19	36			snarf-5f	10uM	2023.09.09	5.63	snarf-5f
7.925	37.0	D19	35			snarf-5f	10uM	2023.09.09	5.63	snarf-5f
8.008333333333333	37.0	D19	37			snarf-5f	10uM	2023.09.09	5.63	snarf-5f
8.091666666666667	37.1	D19	36			snarf-5f	10uM	2023.09.09	5.63	snarf-5f
8.175	37.0	D19	30			snarf-5f	10uM	2023.09.09	5.63	snarf-5f
8.258333333333333	37.0	D19	30			snarf-5f	10uM	2023.09.09	5.63	snarf-5f
8.341666666666667	37.0	D19	33			snarf-5f	10uM	2023.09.09	5.63	snarf-5f
8.425	37.0	D19	32			snarf-5f	10uM	2023.09.09	5.63	snarf-5f
8.508333333333333	37.0	D19	40			snarf-5f	10uM	2023.09.09	5.63	snarf-5f
8.591666666666667	37.0	D19	35			snarf-5f	10uM	2023.09.09	5.63	snarf-5f
8.675	37.0	D19	34			snarf-5f	10uM	2023.09.09	5.63	snarf-5f
8.758333333333333	37.0	D19	34			snarf-5f	10uM	2023.09.09	5.63	snarf-5f
8.841666666666667	37.0	D19	35			snarf-5f	10uM	2023.09.09	5.63	snarf-5f
8.925	37.0	D19	31			snarf-5f	10uM	2023.09.09	5.63	snarf-5f
9.008333333333333	37.0	D19	38			snarf-5f	10uM	2023.09.09	5.63	snarf-5f
9.091666666666667	37.1	D19	41			snarf-5f	10uM	2023.09.09	5.63	snarf-5f
9.175	37.0	D19	35			snarf-5f	10uM	2023.09.09	5.63	snarf-5f
9.258333333333333	37.0	D19	33			snarf-5f	10uM	2023.09.09	5.63	snarf-5f
9.341666666666667	37.0	D19	29			snarf-5f	10uM	2023.09.09	5.63	snarf-5f
9.425	37.0	D19	41			snarf-5f	10uM	2023.09.09	5.63	snarf-5f
9.508333333333333	36.9	D19	35			snarf-5f	10uM	2023.09.09	5.63	snarf-5f
9.591666666666667	37.0	D19	33			snarf-5f	10uM	2023.09.09	5.63	snarf-5f
9.675	37.0	D19	31			snarf-5f	10uM	2023.09.09	5.63	snarf-5f
9.758333333333333	37.0	D19	40			snarf-5f	10uM	2023.09.09	5.63	snarf-5f
9.841666666666667	37.0	D19	35			snarf-5f	10uM	2023.09.09	5.63	snarf-5f
9.925	37.0	D19	33			snarf-5f	10uM	2023.09.09	5.63	snarf-5f
10.008333333333333	37.0	D19	35			snarf-5f	10uM	2023.09.09	5.63	snarf-5f
10.091666666666667	37.0	D19	29			snarf-5f	10uM	2023.09.09	5.63	snarf-5f
10.175	37.0	D19	40			snarf-5f	10uM	2023.09.09	5.63	snarf-5f
10.258333333333333	37.0	D19	33			snarf-5f	10uM	2023.09.09	5.63	snarf-5f
10.341666666666667	37.0	D19	31			snarf-5f	10uM	2023.09.09	5.63	snarf-5f
10.425	37.0	D19	34			snarf-5f	10uM	2023.09.09	5.63	snarf-5f
10.508333333333333	37.0	D19	36			snarf-5f	10uM	2023.09.09	5.63	snarf-5f
10.591666666666667	37.0	D19	41			snarf-5f	10uM	2023.09.09	5.63	snarf-5f
10.675	37.0	D19	41			snarf-5f	10uM	2023.09.09	5.63	snarf-5f
10.758333333333333	37.0	D19	28			snarf-5f	10uM	2023.09.09	5.63	snarf-5f
10.841666666666667	37.0	D19	31			snarf-5f	10uM	2023.09.09	5.63	snarf-5f
10.925	37.0	D19	37			snarf-5f	10uM	2023.09.09	5.63	snarf-5f
11.008333333333333	37.0	D19	41			snarf-5f	10uM	2023.09.09	5.63	snarf-5f
11.091666666666667	37.0	D19	32			snarf-5f	10uM	2023.09.09	5.63	snarf-5f
11.175	37.0	D19	32			snarf-5f	10uM	2023.09.09	5.63	snarf-5f
11.258333333333333	37.1	D19	34			snarf-5f	10uM	2023.09.09	5.63	snarf-5f
11.341666666666667	37.0	D19	40			snarf-5f	10uM	2023.09.09	5.63	snarf-5f
11.425	37.0	D19	41			snarf-5f	10uM	2023.09.09	5.63	snarf-5f
11.508333333333333	37.0	D19	37			snarf-5f	10uM	2023.09.09	5.63	snarf-5f
11.591666666666667	37.0	D19	33			snarf-5f	10uM	2023.09.09	5.63	snarf-5f
11.675	37.0	D19	30			snarf-5f	10uM	2023.09.09	5.63	snarf-5f
11.758333333333333	37.0	D19	34			snarf-5f	10uM	2023.09.09	5.63	snarf-5f
11.841666666666667	37.0	D19	43			snarf-5f	10uM	2023.09.09	5.63	snarf-5f
11.925	37.0	D19	36			snarf-5f	10uM	2023.09.09	5.63	snarf-5f
12.008333333333333	37.0	D19	41			snarf-5f	10uM	2023.09.09	5.63	snarf-5f
0.008333333333333333	37.0	D20	23			snarf-5f	10uM	2023.09.09	5.08	snarf-5f
0.09166666666666666	37.0	D20	27			snarf-5f	10uM	2023.09.09	5.08	snarf-5f
0.175	37.0	D20	26			snarf-5f	10uM	2023.09.09	5.08	snarf-5f
0.25833333333333336	37.0	D20	37			snarf-5f	10uM	2023.09.09	5.08	snarf-5f
0.3416666666666667	37.0	D20	22			snarf-5f	10uM	2023.09.09	5.08	snarf-5f
0.425	37.0	D20	40			snarf-5f	10uM	2023.09.09	5.08	snarf-5f
0.5083333333333333	37.0	D20	26			snarf-5f	10uM	2023.09.09	5.08	snarf-5f
0.5916666666666667	37.0	D20	22			snarf-5f	10uM	2023.09.09	5.08	snarf-5f
0.675	37.0	D20	20			snarf-5f	10uM	2023.09.09	5.08	snarf-5f
0.7583333333333333	37.0	D20	34			snarf-5f	10uM	2023.09.09	5.08	snarf-5f
0.8416666666666667	37.0	D20	21			snarf-5f	10uM	2023.09.09	5.08	snarf-5f
0.925	37.0	D20	29			snarf-5f	10uM	2023.09.09	5.08	snarf-5f
1.0083333333333333	37.0	D20	25			snarf-5f	10uM	2023.09.09	5.08	snarf-5f
1.0916666666666666	37.0	D20	30			snarf-5f	10uM	2023.09.09	5.08	snarf-5f
1.175	37.0	D20	21			snarf-5f	10uM	2023.09.09	5.08	snarf-5f
1.2583333333333333	37.0	D20	34			snarf-5f	10uM	2023.09.09	5.08	snarf-5f
1.3416666666666666	37.0	D20	26			snarf-5f	10uM	2023.09.09	5.08	snarf-5f
1.425	37.0	D20	27			snarf-5f	10uM	2023.09.09	5.08	snarf-5f
1.5083333333333333	37.0	D20	32			snarf-5f	10uM	2023.09.09	5.08	snarf-5f
1.5916666666666666	37.0	D20	33			snarf-5f	10uM	2023.09.09	5.08	snarf-5f
1.675	37.0	D20	26			snarf-5f	10uM	2023.09.09	5.08	snarf-5f
1.7583333333333333	37.0	D20	24			snarf-5f	10uM	2023.09.09	5.08	snarf-5f
1.8416666666666666	37.0	D20	29			snarf-5f	10uM	2023.09.09	5.08	snarf-5f
1.925	37.0	D20	31			snarf-5f	10uM	2023.09.09	5.08	snarf-5f
2.0083333333333333	37.0	D20	24			snarf-5f	10uM	2023.09.09	5.08	snarf-5f
2.091666666666667	37.0	D20	27			snarf-5f	10uM	2023.09.09	5.08	snarf-5f
2.175	37.0	D20	30			snarf-5f	10uM	2023.09.09	5.08	snarf-5f
2.2583333333333333	37.0	D20	22			snarf-5f	10uM	2023.09.09	5.08	snarf-5f
2.341666666666667	37.0	D20	27			snarf-5f	10uM	2023.09.09	5.08	snarf-5f
2.425	37.0	D20	31			snarf-5f	10uM	2023.09.09	5.08	snarf-5f
2.5083333333333333	37.0	D20	27			snarf-5f	10uM	2023.09.09	5.08	snarf-5f
2.591666666666667	37.0	D20	24			snarf-5f	10uM	2023.09.09	5.08	snarf-5f
2.675	37.0	D20	22			snarf-5f	10uM	2023.09.09	5.08	snarf-5f
2.7583333333333333	37.0	D20	31			snarf-5f	10uM	2023.09.09	5.08	snarf-5f
2.841666666666667	37.0	D20	30			snarf-5f	10uM	2023.09.09	5.08	snarf-5f
2.925	37.0	D20	23			snarf-5f	10uM	2023.09.09	5.08	snarf-5f
3.0083333333333333	37.0	D20	21			snarf-5f	10uM	2023.09.09	5.08	snarf-5f
3.091666666666667	37.0	D20	27			snarf-5f	10uM	2023.09.09	5.08	snarf-5f
3.175	37.0	D20	26			snarf-5f	10uM	2023.09.09	5.08	snarf-5f
3.2583333333333333	37.0	D20	33			snarf-5f	10uM	2023.09.09	5.08	snarf-5f
3.341666666666667	37.0	D20	27			snarf-5f	10uM	2023.09.09	5.08	snarf-5f
3.425	37.0	D20	30			snarf-5f	10uM	2023.09.09	5.08	snarf-5f
3.5083333333333333	37.0	D20	29			snarf-5f	10uM	2023.09.09	5.08	snarf-5f
3.591666666666667	37.0	D20	30			snarf-5f	10uM	2023.09.09	5.08	snarf-5f
3.675	37.0	D20	27			snarf-5f	10uM	2023.09.09	5.08	snarf-5f
3.7583333333333333	37.0	D20	29			snarf-5f	10uM	2023.09.09	5.08	snarf-5f
3.841666666666667	37.0	D20	18			snarf-5f	10uM	2023.09.09	5.08	snarf-5f
3.925	37.0	D20	28			snarf-5f	10uM	2023.09.09	5.08	snarf-5f
4.008333333333334	37.0	D20	30			snarf-5f	10uM	2023.09.09	5.08	snarf-5f
4.091666666666667	37.0	D20	27			snarf-5f	10uM	2023.09.09	5.08	snarf-5f
4.175	37.0	D20	28			snarf-5f	10uM	2023.09.09	5.08	snarf-5f
4.258333333333334	37.0	D20	22			snarf-5f	10uM	2023.09.09	5.08	snarf-5f
4.341666666666667	37.0	D20	28			snarf-5f	10uM	2023.09.09	5.08	snarf-5f
4.425	37.0	D20	28			snarf-5f	10uM	2023.09.09	5.08	snarf-5f
4.508333333333334	37.0	D20	25			snarf-5f	10uM	2023.09.09	5.08	snarf-5f
4.591666666666667	37.0	D20	25			snarf-5f	10uM	2023.09.09	5.08	snarf-5f
4.675	37.0	D20	33			snarf-5f	10uM	2023.09.09	5.08	snarf-5f
4.758333333333334	37.0	D20	26			snarf-5f	10uM	2023.09.09	5.08	snarf-5f
4.841666666666667	37.0	D20	30			snarf-5f	10uM	2023.09.09	5.08	snarf-5f
4.925	37.0	D20	24			snarf-5f	10uM	2023.09.09	5.08	snarf-5f
5.008333333333334	37.0	D20	28			snarf-5f	10uM	2023.09.09	5.08	snarf-5f
5.091666666666667	37.0	D20	33			snarf-5f	10uM	2023.09.09	5.08	snarf-5f
5.175	37.0	D20	24			snarf-5f	10uM	2023.09.09	5.08	snarf-5f
5.258333333333334	37.0	D20	25			snarf-5f	10uM	2023.09.09	5.08	snarf-5f
5.341666666666667	37.0	D20	24			snarf-5f	10uM	2023.09.09	5.08	snarf-5f
5.425	37.0	D20	35			snarf-5f	10uM	2023.09.09	5.08	snarf-5f
5.508333333333334	37.0	D20	26			snarf-5f	10uM	2023.09.09	5.08	snarf-5f
5.591666666666667	37.0	D20	25			snarf-5f	10uM	2023.09.09	5.08	snarf-5f
5.675	37.0	D20	21			snarf-5f	10uM	2023.09.09	5.08	snarf-5f
5.758333333333334	37.0	D20	23			snarf-5f	10uM	2023.09.09	5.08	snarf-5f
5.841666666666667	37.0	D20	23			snarf-5f	10uM	2023.09.09	5.08	snarf-5f
5.925	37.0	D20	29			snarf-5f	10uM	2023.09.09	5.08	snarf-5f
6.008333333333334	37.0	D20	29			snarf-5f	10uM	2023.09.09	5.08	snarf-5f
6.091666666666667	37.0	D20	27			snarf-5f	10uM	2023.09.09	5.08	snarf-5f
6.175	37.0	D20	29			snarf-5f	10uM	2023.09.09	5.08	snarf-5f
6.258333333333334	37.0	D20	27			snarf-5f	10uM	2023.09.09	5.08	snarf-5f
6.341666666666667	37.0	D20	31			snarf-5f	10uM	2023.09.09	5.08	snarf-5f
6.425	37.0	D20	36			snarf-5f	10uM	2023.09.09	5.08	snarf-5f
6.508333333333334	37.0	D20	24			snarf-5f	10uM	2023.09.09	5.08	snarf-5f
6.591666666666667	37.0	D20	31			snarf-5f	10uM	2023.09.09	5.08	snarf-5f
6.675	37.0	D20	33			snarf-5f	10uM	2023.09.09	5.08	snarf-5f
6.758333333333334	37.0	D20	31			snarf-5f	10uM	2023.09.09	5.08	snarf-5f
6.841666666666667	37.0	D20	25			snarf-5f	10uM	2023.09.09	5.08	snarf-5f
6.925	37.0	D20	30			snarf-5f	10uM	2023.09.09	5.08	snarf-5f
7.008333333333334	37.0	D20	35			snarf-5f	10uM	2023.09.09	5.08	snarf-5f
7.091666666666667	37.0	D20	28			snarf-5f	10uM	2023.09.09	5.08	snarf-5f
7.175	37.0	D20	31			snarf-5f	10uM	2023.09.09	5.08	snarf-5f
7.258333333333334	37.0	D20	28			snarf-5f	10uM	2023.09.09	5.08	snarf-5f
7.341666666666667	37.0	D20	27			snarf-5f	10uM	2023.09.09	5.08	snarf-5f
7.425	37.0	D20	31			snarf-5f	10uM	2023.09.09	5.08	snarf-5f
7.508333333333334	37.0	D20	32			snarf-5f	10uM	2023.09.09	5.08	snarf-5f
7.591666666666667	37.0	D20	34			snarf-5f	10uM	2023.09.09	5.08	snarf-5f
7.675	37.0	D20	28			snarf-5f	10uM	2023.09.09	5.08	snarf-5f
7.758333333333334	37.0	D20	22			snarf-5f	10uM	2023.09.09	5.08	snarf-5f
7.841666666666667	37.0	D20	30			snarf-5f	10uM	2023.09.09	5.08	snarf-5f
7.925	37.0	D20	36			snarf-5f	10uM	2023.09.09	5.08	snarf-5f
8.008333333333333	37.0	D20	23			snarf-5f	10uM	2023.09.09	5.08	snarf-5f
8.091666666666667	37.1	D20	31			snarf-5f	10uM	2023.09.09	5.08	snarf-5f
8.175	37.0	D20	28			snarf-5f	10uM	2023.09.09	5.08	snarf-5f
8.258333333333333	37.0	D20	27			snarf-5f	10uM	2023.09.09	5.08	snarf-5f
8.341666666666667	37.0	D20	31			snarf-5f	10uM	2023.09.09	5.08	snarf-5f
8.425	37.0	D20	26			snarf-5f	10uM	2023.09.09	5.08	snarf-5f
8.508333333333333	37.0	D20	23			snarf-5f	10uM	2023.09.09	5.08	snarf-5f
8.591666666666667	37.0	D20	27			snarf-5f	10uM	2023.09.09	5.08	snarf-5f
8.675	37.0	D20	35			snarf-5f	10uM	2023.09.09	5.08	snarf-5f
8.758333333333333	37.0	D20	25			snarf-5f	10uM	2023.09.09	5.08	snarf-5f
8.841666666666667	37.0	D20	29			snarf-5f	10uM	2023.09.09	5.08	snarf-5f
8.925	37.0	D20	30			snarf-5f	10uM	2023.09.09	5.08	snarf-5f
9.008333333333333	37.0	D20	24			snarf-5f	10uM	2023.09.09	5.08	snarf-5f
9.091666666666667	37.1	D20	31			snarf-5f	10uM	2023.09.09	5.08	snarf-5f
9.175	37.0	D20	36			snarf-5f	10uM	2023.09.09	5.08	snarf-5f
9.258333333333333	37.0	D20	27			snarf-5f	10uM	2023.09.09	5.08	snarf-5f
9.341666666666667	37.0	D20	30			snarf-5f	10uM	2023.09.09	5.08	snarf-5f
9.425	37.0	D20	26			snarf-5f	10uM	2023.09.09	5.08	snarf-5f
9.508333333333333	36.9	D20	29			snarf-5f	10uM	2023.09.09	5.08	snarf-5f
9.591666666666667	37.0	D20	32			snarf-5f	10uM	2023.09.09	5.08	snarf-5f
9.675	37.0	D20	30			snarf-5f	10uM	2023.09.09	5.08	snarf-5f
9.758333333333333	37.0	D20	36			snarf-5f	10uM	2023.09.09	5.08	snarf-5f
9.841666666666667	37.0	D20	29			snarf-5f	10uM	2023.09.09	5.08	snarf-5f
9.925	37.0	D20	32			snarf-5f	10uM	2023.09.09	5.08	snarf-5f
10.008333333333333	37.0	D20	28			snarf-5f	10uM	2023.09.09	5.08	snarf-5f
10.091666666666667	37.0	D20	29			snarf-5f	10uM	2023.09.09	5.08	snarf-5f
10.175	37.0	D20	28			snarf-5f	10uM	2023.09.09	5.08	snarf-5f
10.258333333333333	37.0	D20	29			snarf-5f	10uM	2023.09.09	5.08	snarf-5f
10.341666666666667	37.0	D20	35			snarf-5f	10uM	2023.09.09	5.08	snarf-5f
10.425	37.0	D20	30			snarf-5f	10uM	2023.09.09	5.08	snarf-5f
10.508333333333333	37.0	D20	31			snarf-5f	10uM	2023.09.09	5.08	snarf-5f
10.591666666666667	37.0	D20	25			snarf-5f	10uM	2023.09.09	5.08	snarf-5f
10.675	37.0	D20	27			snarf-5f	10uM	2023.09.09	5.08	snarf-5f
10.758333333333333	37.0	D20	35			snarf-5f	10uM	2023.09.09	5.08	snarf-5f
10.841666666666667	37.0	D20	29			snarf-5f	10uM	2023.09.09	5.08	snarf-5f
10.925	37.0	D20	34			snarf-5f	10uM	2023.09.09	5.08	snarf-5f
11.008333333333333	37.0	D20	26			snarf-5f	10uM	2023.09.09	5.08	snarf-5f
11.091666666666667	37.0	D20	35			snarf-5f	10uM	2023.09.09	5.08	snarf-5f
11.175	37.0	D20	27			snarf-5f	10uM	2023.09.09	5.08	snarf-5f
11.258333333333333	37.1	D20	26			snarf-5f	10uM	2023.09.09	5.08	snarf-5f
11.341666666666667	37.0	D20	32			snarf-5f	10uM	2023.09.09	5.08	snarf-5f
11.425	37.0	D20	26			snarf-5f	10uM	2023.09.09	5.08	snarf-5f
11.508333333333333	37.0	D20	26			snarf-5f	10uM	2023.09.09	5.08	snarf-5f
11.591666666666667	37.0	D20	32			snarf-5f	10uM	2023.09.09	5.08	snarf-5f
11.675	37.0	D20	29			snarf-5f	10uM	2023.09.09	5.08	snarf-5f
11.758333333333333	37.0	D20	26			snarf-5f	10uM	2023.09.09	5.08	snarf-5f
11.841666666666667	37.0	D20	29			snarf-5f	10uM	2023.09.09	5.08	snarf-5f
11.925	37.0	D20	28			snarf-5f	10uM	2023.09.09	5.08	snarf-5f
12.008333333333333	37.0	D20	27			snarf-5f	10uM	2023.09.09	5.08	snarf-5f
0.008333333333333333	37.0	D21	19			snarf-5f	10uM	2023.09.09	4.12	snarf-5f
0.09166666666666666	37.0	D21	29			snarf-5f	10uM	2023.09.09	4.12	snarf-5f
0.175	37.0	D21	18			snarf-5f	10uM	2023.09.09	4.12	snarf-5f
0.25833333333333336	37.0	D21	26			snarf-5f	10uM	2023.09.09	4.12	snarf-5f
0.3416666666666667	37.0	D21	22			snarf-5f	10uM	2023.09.09	4.12	snarf-5f
0.425	37.0	D21	17			snarf-5f	10uM	2023.09.09	4.12	snarf-5f
0.5083333333333333	37.0	D21	31			snarf-5f	10uM	2023.09.09	4.12	snarf-5f
0.5916666666666667	37.0	D21	32			snarf-5f	10uM	2023.09.09	4.12	snarf-5f
0.675	37.0	D21	27			snarf-5f	10uM	2023.09.09	4.12	snarf-5f
0.7583333333333333	37.0	D21	29			snarf-5f	10uM	2023.09.09	4.12	snarf-5f
0.8416666666666667	37.0	D21	29			snarf-5f	10uM	2023.09.09	4.12	snarf-5f
0.925	37.0	D21	29			snarf-5f	10uM	2023.09.09	4.12	snarf-5f
1.0083333333333333	37.0	D21	29			snarf-5f	10uM	2023.09.09	4.12	snarf-5f
1.0916666666666666	37.0	D21	28			snarf-5f	10uM	2023.09.09	4.12	snarf-5f
1.175	37.0	D21	33			snarf-5f	10uM	2023.09.09	4.12	snarf-5f
1.2583333333333333	37.0	D21	24			snarf-5f	10uM	2023.09.09	4.12	snarf-5f
1.3416666666666666	37.0	D21	27			snarf-5f	10uM	2023.09.09	4.12	snarf-5f
1.425	37.0	D21	29			snarf-5f	10uM	2023.09.09	4.12	snarf-5f
1.5083333333333333	37.0	D21	26			snarf-5f	10uM	2023.09.09	4.12	snarf-5f
1.5916666666666666	37.0	D21	26			snarf-5f	10uM	2023.09.09	4.12	snarf-5f
1.675	37.0	D21	26			snarf-5f	10uM	2023.09.09	4.12	snarf-5f
1.7583333333333333	37.0	D21	28			snarf-5f	10uM	2023.09.09	4.12	snarf-5f
1.8416666666666666	37.0	D21	24			snarf-5f	10uM	2023.09.09	4.12	snarf-5f
1.925	37.0	D21	36			snarf-5f	10uM	2023.09.09	4.12	snarf-5f
2.0083333333333333	37.0	D21	38			snarf-5f	10uM	2023.09.09	4.12	snarf-5f
2.091666666666667	37.0	D21	29			snarf-5f	10uM	2023.09.09	4.12	snarf-5f
2.175	37.0	D21	29			snarf-5f	10uM	2023.09.09	4.12	snarf-5f
2.2583333333333333	37.0	D21	30			snarf-5f	10uM	2023.09.09	4.12	snarf-5f
2.341666666666667	37.0	D21	19			snarf-5f	10uM	2023.09.09	4.12	snarf-5f
2.425	37.0	D21	29			snarf-5f	10uM	2023.09.09	4.12	snarf-5f
2.5083333333333333	37.0	D21	21			snarf-5f	10uM	2023.09.09	4.12	snarf-5f
2.591666666666667	37.0	D21	32			snarf-5f	10uM	2023.09.09	4.12	snarf-5f
2.675	37.0	D21	34			snarf-5f	10uM	2023.09.09	4.12	snarf-5f
2.7583333333333333	37.0	D21	30			snarf-5f	10uM	2023.09.09	4.12	snarf-5f
2.841666666666667	37.0	D21	27			snarf-5f	10uM	2023.09.09	4.12	snarf-5f
2.925	37.0	D21	28			snarf-5f	10uM	2023.09.09	4.12	snarf-5f
3.0083333333333333	37.0	D21	31			snarf-5f	10uM	2023.09.09	4.12	snarf-5f
3.091666666666667	37.0	D21	32			snarf-5f	10uM	2023.09.09	4.12	snarf-5f
3.175	37.0	D21	29			snarf-5f	10uM	2023.09.09	4.12	snarf-5f
3.2583333333333333	37.0	D21	30			snarf-5f	10uM	2023.09.09	4.12	snarf-5f
3.341666666666667	37.0	D21	32			snarf-5f	10uM	2023.09.09	4.12	snarf-5f
3.425	37.0	D21	30			snarf-5f	10uM	2023.09.09	4.12	snarf-5f
3.5083333333333333	37.0	D21	33			snarf-5f	10uM	2023.09.09	4.12	snarf-5f
3.591666666666667	37.0	D21	32			snarf-5f	10uM	2023.09.09	4.12	snarf-5f
3.675	37.0	D21	31			snarf-5f	10uM	2023.09.09	4.12	snarf-5f
3.7583333333333333	37.0	D21	28			snarf-5f	10uM	2023.09.09	4.12	snarf-5f
3.841666666666667	37.0	D21	27			snarf-5f	10uM	2023.09.09	4.12	snarf-5f
3.925	37.0	D21	21			snarf-5f	10uM	2023.09.09	4.12	snarf-5f
4.008333333333334	37.0	D21	34			snarf-5f	10uM	2023.09.09	4.12	snarf-5f
4.091666666666667	37.0	D21	32			snarf-5f	10uM	2023.09.09	4.12	snarf-5f
4.175	37.0	D21	25			snarf-5f	10uM	2023.09.09	4.12	snarf-5f
4.258333333333334	37.0	D21	35			snarf-5f	10uM	2023.09.09	4.12	snarf-5f
4.341666666666667	37.0	D21	28			snarf-5f	10uM	2023.09.09	4.12	snarf-5f
4.425	37.0	D21	29			snarf-5f	10uM	2023.09.09	4.12	snarf-5f
4.508333333333334	37.0	D21	30			snarf-5f	10uM	2023.09.09	4.12	snarf-5f
4.591666666666667	37.0	D21	25			snarf-5f	10uM	2023.09.09	4.12	snarf-5f
4.675	37.0	D21	18			snarf-5f	10uM	2023.09.09	4.12	snarf-5f
4.758333333333334	37.0	D21	18			snarf-5f	10uM	2023.09.09	4.12	snarf-5f
4.841666666666667	37.0	D21	26			snarf-5f	10uM	2023.09.09	4.12	snarf-5f
4.925	37.0	D21	30			snarf-5f	10uM	2023.09.09	4.12	snarf-5f
5.008333333333334	37.0	D21	34			snarf-5f	10uM	2023.09.09	4.12	snarf-5f
5.091666666666667	37.0	D21	29			snarf-5f	10uM	2023.09.09	4.12	snarf-5f
5.175	37.0	D21	26			snarf-5f	10uM	2023.09.09	4.12	snarf-5f
5.258333333333334	37.0	D21	28			snarf-5f	10uM	2023.09.09	4.12	snarf-5f
5.341666666666667	37.0	D21	34			snarf-5f	10uM	2023.09.09	4.12	snarf-5f
5.425	37.0	D21	20			snarf-5f	10uM	2023.09.09	4.12	snarf-5f
5.508333333333334	37.0	D21	33			snarf-5f	10uM	2023.09.09	4.12	snarf-5f
5.591666666666667	37.0	D21	34			snarf-5f	10uM	2023.09.09	4.12	snarf-5f
5.675	37.0	D21	32			snarf-5f	10uM	2023.09.09	4.12	snarf-5f
5.758333333333334	37.0	D21	25			snarf-5f	10uM	2023.09.09	4.12	snarf-5f
5.841666666666667	37.0	D21	28			snarf-5f	10uM	2023.09.09	4.12	snarf-5f
5.925	37.0	D21	29			snarf-5f	10uM	2023.09.09	4.12	snarf-5f
6.008333333333334	37.0	D21	33			snarf-5f	10uM	2023.09.09	4.12	snarf-5f
6.091666666666667	37.0	D21	23			snarf-5f	10uM	2023.09.09	4.12	snarf-5f
6.175	37.0	D21	30			snarf-5f	10uM	2023.09.09	4.12	snarf-5f
6.258333333333334	37.0	D21	38			snarf-5f	10uM	2023.09.09	4.12	snarf-5f
6.341666666666667	37.0	D21	37			snarf-5f	10uM	2023.09.09	4.12	snarf-5f
6.425	37.0	D21	30			snarf-5f	10uM	2023.09.09	4.12	snarf-5f
6.508333333333334	37.0	D21	40			snarf-5f	10uM	2023.09.09	4.12	snarf-5f
6.591666666666667	37.0	D21	33			snarf-5f	10uM	2023.09.09	4.12	snarf-5f
6.675	37.0	D21	28			snarf-5f	10uM	2023.09.09	4.12	snarf-5f
6.758333333333334	37.0	D21	35			snarf-5f	10uM	2023.09.09	4.12	snarf-5f
6.841666666666667	37.0	D21	26			snarf-5f	10uM	2023.09.09	4.12	snarf-5f
6.925	37.0	D21	29			snarf-5f	10uM	2023.09.09	4.12	snarf-5f
7.008333333333334	37.0	D21	36			snarf-5f	10uM	2023.09.09	4.12	snarf-5f
7.091666666666667	37.0	D21	40			snarf-5f	10uM	2023.09.09	4.12	snarf-5f
7.175	37.0	D21	37			snarf-5f	10uM	2023.09.09	4.12	snarf-5f
7.258333333333334	37.0	D21	33			snarf-5f	10uM	2023.09.09	4.12	snarf-5f
7.341666666666667	37.0	D21	27			snarf-5f	10uM	2023.09.09	4.12	snarf-5f
7.425	37.0	D21	32			snarf-5f	10uM	2023.09.09	4.12	snarf-5f
7.508333333333334	37.0	D21	32			snarf-5f	10uM	2023.09.09	4.12	snarf-5f
7.591666666666667	37.0	D21	31			snarf-5f	10uM	2023.09.09	4.12	snarf-5f
7.675	37.0	D21	35			snarf-5f	10uM	2023.09.09	4.12	snarf-5f
7.758333333333334	37.0	D21	33			snarf-5f	10uM	2023.09.09	4.12	snarf-5f
7.841666666666667	37.0	D21	22			snarf-5f	10uM	2023.09.09	4.12	snarf-5f
7.925	37.0	D21	39			snarf-5f	10uM	2023.09.09	4.12	snarf-5f
8.008333333333333	37.0	D21	31			snarf-5f	10uM	2023.09.09	4.12	snarf-5f
8.091666666666667	37.1	D21	29			snarf-5f	10uM	2023.09.09	4.12	snarf-5f
8.175	37.0	D21	27			snarf-5f	10uM	2023.09.09	4.12	snarf-5f
8.258333333333333	37.0	D21	30			snarf-5f	10uM	2023.09.09	4.12	snarf-5f
8.341666666666667	37.0	D21	38			snarf-5f	10uM	2023.09.09	4.12	snarf-5f
8.425	37.0	D21	35			snarf-5f	10uM	2023.09.09	4.12	snarf-5f
8.508333333333333	37.0	D21	36			snarf-5f	10uM	2023.09.09	4.12	snarf-5f
8.591666666666667	37.0	D21	34			snarf-5f	10uM	2023.09.09	4.12	snarf-5f
8.675	37.0	D21	35			snarf-5f	10uM	2023.09.09	4.12	snarf-5f
8.758333333333333	37.0	D21	40			snarf-5f	10uM	2023.09.09	4.12	snarf-5f
8.841666666666667	37.0	D21	30			snarf-5f	10uM	2023.09.09	4.12	snarf-5f
8.925	37.0	D21	31			snarf-5f	10uM	2023.09.09	4.12	snarf-5f
9.008333333333333	37.0	D21	38			snarf-5f	10uM	2023.09.09	4.12	snarf-5f
9.091666666666667	37.1	D21	31			snarf-5f	10uM	2023.09.09	4.12	snarf-5f
9.175	37.0	D21	32			snarf-5f	10uM	2023.09.09	4.12	snarf-5f
9.258333333333333	37.0	D21	43			snarf-5f	10uM	2023.09.09	4.12	snarf-5f
9.341666666666667	37.0	D21	32			snarf-5f	10uM	2023.09.09	4.12	snarf-5f
9.425	37.0	D21	32			snarf-5f	10uM	2023.09.09	4.12	snarf-5f
9.508333333333333	36.9	D21	32			snarf-5f	10uM	2023.09.09	4.12	snarf-5f
9.591666666666667	37.0	D21	28			snarf-5f	10uM	2023.09.09	4.12	snarf-5f
9.675	37.0	D21	33			snarf-5f	10uM	2023.09.09	4.12	snarf-5f
9.758333333333333	37.0	D21	36			snarf-5f	10uM	2023.09.09	4.12	snarf-5f
9.841666666666667	37.0	D21	33			snarf-5f	10uM	2023.09.09	4.12	snarf-5f
9.925	37.0	D21	33			snarf-5f	10uM	2023.09.09	4.12	snarf-5f
10.008333333333333	37.0	D21	26			snarf-5f	10uM	2023.09.09	4.12	snarf-5f
10.091666666666667	37.0	D21	38			snarf-5f	10uM	2023.09.09	4.12	snarf-5f
10.175	37.0	D21	29			snarf-5f	10uM	2023.09.09	4.12	snarf-5f
10.258333333333333	37.0	D21	32			snarf-5f	10uM	2023.09.09	4.12	snarf-5f
10.341666666666667	37.0	D21	27			snarf-5f	10uM	2023.09.09	4.12	snarf-5f
10.425	37.0	D21	34			snarf-5f	10uM	2023.09.09	4.12	snarf-5f
10.508333333333333	37.0	D21	28			snarf-5f	10uM	2023.09.09	4.12	snarf-5f
10.591666666666667	37.0	D21	27			snarf-5f	10uM	2023.09.09	4.12	snarf-5f
10.675	37.0	D21	36			snarf-5f	10uM	2023.09.09	4.12	snarf-5f
10.758333333333333	37.0	D21	33			snarf-5f	10uM	2023.09.09	4.12	snarf-5f
10.841666666666667	37.0	D21	34			snarf-5f	10uM	2023.09.09	4.12	snarf-5f
10.925	37.0	D21	34			snarf-5f	10uM	2023.09.09	4.12	snarf-5f
11.008333333333333	37.0	D21	26			snarf-5f	10uM	2023.09.09	4.12	snarf-5f
11.091666666666667	37.0	D21	24			snarf-5f	10uM	2023.09.09	4.12	snarf-5f
11.175	37.0	D21	29			snarf-5f	10uM	2023.09.09	4.12	snarf-5f
11.258333333333333	37.1	D21	30			snarf-5f	10uM	2023.09.09	4.12	snarf-5f
11.341666666666667	37.0	D21	42			snarf-5f	10uM	2023.09.09	4.12	snarf-5f
11.425	37.0	D21	29			snarf-5f	10uM	2023.09.09	4.12	snarf-5f
11.508333333333333	37.0	D21	31			snarf-5f	10uM	2023.09.09	4.12	snarf-5f
11.591666666666667	37.0	D21	33			snarf-5f	10uM	2023.09.09	4.12	snarf-5f
11.675	37.0	D21	30			snarf-5f	10uM	2023.09.09	4.12	snarf-5f
11.758333333333333	37.0	D21	29			snarf-5f	10uM	2023.09.09	4.12	snarf-5f
11.841666666666667	37.0	D21	30			snarf-5f	10uM	2023.09.09	4.12	snarf-5f
11.925	37.0	D21	37			snarf-5f	10uM	2023.09.09	4.12	snarf-5f
12.008333333333333	37.0	D21	38			snarf-5f	10uM	2023.09.09	4.12	snarf-5f
0.008333333333333333	37.0	D22	25			snarf-5f	10uM	2023.09.09	3.01	snarf-5f
0.09166666666666666	37.0	D22	15			snarf-5f	10uM	2023.09.09	3.01	snarf-5f
0.175	37.0	D22	24			snarf-5f	10uM	2023.09.09	3.01	snarf-5f
0.25833333333333336	37.0	D22	24			snarf-5f	10uM	2023.09.09	3.01	snarf-5f
0.3416666666666667	37.0	D22	26			snarf-5f	10uM	2023.09.09	3.01	snarf-5f
0.425	37.0	D22	16			snarf-5f	10uM	2023.09.09	3.01	snarf-5f
0.5083333333333333	37.0	D22	13			snarf-5f	10uM	2023.09.09	3.01	snarf-5f
0.5916666666666667	37.0	D22	16			snarf-5f	10uM	2023.09.09	3.01	snarf-5f
0.675	37.0	D22	30			snarf-5f	10uM	2023.09.09	3.01	snarf-5f
0.7583333333333333	37.0	D22	31			snarf-5f	10uM	2023.09.09	3.01	snarf-5f
0.8416666666666667	37.0	D22	20			snarf-5f	10uM	2023.09.09	3.01	snarf-5f
0.925	37.0	D22	19			snarf-5f	10uM	2023.09.09	3.01	snarf-5f
1.0083333333333333	37.0	D22	29			snarf-5f	10uM	2023.09.09	3.01	snarf-5f
1.0916666666666666	37.0	D22	21			snarf-5f	10uM	2023.09.09	3.01	snarf-5f
1.175	37.0	D22	23			snarf-5f	10uM	2023.09.09	3.01	snarf-5f
1.2583333333333333	37.0	D22	13			snarf-5f	10uM	2023.09.09	3.01	snarf-5f
1.3416666666666666	37.0	D22	29			snarf-5f	10uM	2023.09.09	3.01	snarf-5f
1.425	37.0	D22	17			snarf-5f	10uM	2023.09.09	3.01	snarf-5f
1.5083333333333333	37.0	D22	25			snarf-5f	10uM	2023.09.09	3.01	snarf-5f
1.5916666666666666	37.0	D22	22			snarf-5f	10uM	2023.09.09	3.01	snarf-5f
1.675	37.0	D22	17			snarf-5f	10uM	2023.09.09	3.01	snarf-5f
1.7583333333333333	37.0	D22	29			snarf-5f	10uM	2023.09.09	3.01	snarf-5f
1.8416666666666666	37.0	D22	28			snarf-5f	10uM	2023.09.09	3.01	snarf-5f
1.925	37.0	D22	34			snarf-5f	10uM	2023.09.09	3.01	snarf-5f
2.0083333333333333	37.0	D22	24			snarf-5f	10uM	2023.09.09	3.01	snarf-5f
2.091666666666667	37.0	D22	29			snarf-5f	10uM	2023.09.09	3.01	snarf-5f
2.175	37.0	D22	23			snarf-5f	10uM	2023.09.09	3.01	snarf-5f
2.2583333333333333	37.0	D22	25			snarf-5f	10uM	2023.09.09	3.01	snarf-5f
2.341666666666667	37.0	D22	35			snarf-5f	10uM	2023.09.09	3.01	snarf-5f
2.425	37.0	D22	27			snarf-5f	10uM	2023.09.09	3.01	snarf-5f
2.5083333333333333	37.0	D22	31			snarf-5f	10uM	2023.09.09	3.01	snarf-5f
2.591666666666667	37.0	D22	26			snarf-5f	10uM	2023.09.09	3.01	snarf-5f
2.675	37.0	D22	19			snarf-5f	10uM	2023.09.09	3.01	snarf-5f
2.7583333333333333	37.0	D22	23			snarf-5f	10uM	2023.09.09	3.01	snarf-5f
2.841666666666667	37.0	D22	28			snarf-5f	10uM	2023.09.09	3.01	snarf-5f
2.925	37.0	D22	24			snarf-5f	10uM	2023.09.09	3.01	snarf-5f
3.0083333333333333	37.0	D22	25			snarf-5f	10uM	2023.09.09	3.01	snarf-5f
3.091666666666667	37.0	D22	31			snarf-5f	10uM	2023.09.09	3.01	snarf-5f
3.175	37.0	D22	20			snarf-5f	10uM	2023.09.09	3.01	snarf-5f
3.2583333333333333	37.0	D22	25			snarf-5f	10uM	2023.09.09	3.01	snarf-5f
3.341666666666667	37.0	D22	22			snarf-5f	10uM	2023.09.09	3.01	snarf-5f
3.425	37.0	D22	14			snarf-5f	10uM	2023.09.09	3.01	snarf-5f
3.5083333333333333	37.0	D22	24			snarf-5f	10uM	2023.09.09	3.01	snarf-5f
3.591666666666667	37.0	D22	29			snarf-5f	10uM	2023.09.09	3.01	snarf-5f
3.675	37.0	D22	22			snarf-5f	10uM	2023.09.09	3.01	snarf-5f
3.7583333333333333	37.0	D22	18			snarf-5f	10uM	2023.09.09	3.01	snarf-5f
3.841666666666667	37.0	D22	16			snarf-5f	10uM	2023.09.09	3.01	snarf-5f
3.925	37.0	D22	28			snarf-5f	10uM	2023.09.09	3.01	snarf-5f
4.008333333333334	37.0	D22	27			snarf-5f	10uM	2023.09.09	3.01	snarf-5f
4.091666666666667	37.0	D22	28			snarf-5f	10uM	2023.09.09	3.01	snarf-5f
4.175	37.0	D22	31			snarf-5f	10uM	2023.09.09	3.01	snarf-5f
4.258333333333334	37.0	D22	22			snarf-5f	10uM	2023.09.09	3.01	snarf-5f
4.341666666666667	37.0	D22	28			snarf-5f	10uM	2023.09.09	3.01	snarf-5f
4.425	37.0	D22	28			snarf-5f	10uM	2023.09.09	3.01	snarf-5f
4.508333333333334	37.0	D22	26			snarf-5f	10uM	2023.09.09	3.01	snarf-5f
4.591666666666667	37.0	D22	28			snarf-5f	10uM	2023.09.09	3.01	snarf-5f
4.675	37.0	D22	24			snarf-5f	10uM	2023.09.09	3.01	snarf-5f
4.758333333333334	37.0	D22	24			snarf-5f	10uM	2023.09.09	3.01	snarf-5f
4.841666666666667	37.0	D22	23			snarf-5f	10uM	2023.09.09	3.01	snarf-5f
4.925	37.0	D22	26			snarf-5f	10uM	2023.09.09	3.01	snarf-5f
5.008333333333334	37.0	D22	25			snarf-5f	10uM	2023.09.09	3.01	snarf-5f
5.091666666666667	37.0	D22	26			snarf-5f	10uM	2023.09.09	3.01	snarf-5f
5.175	37.0	D22	31			snarf-5f	10uM	2023.09.09	3.01	snarf-5f
5.258333333333334	37.0	D22	22			snarf-5f	10uM	2023.09.09	3.01	snarf-5f
5.341666666666667	37.0	D22	25			snarf-5f	10uM	2023.09.09	3.01	snarf-5f
5.425	37.0	D22	29			snarf-5f	10uM	2023.09.09	3.01	snarf-5f
5.508333333333334	37.0	D22	24			snarf-5f	10uM	2023.09.09	3.01	snarf-5f
5.591666666666667	37.0	D22	27			snarf-5f	10uM	2023.09.09	3.01	snarf-5f
5.675	37.0	D22	20			snarf-5f	10uM	2023.09.09	3.01	snarf-5f
5.758333333333334	37.0	D22	29			snarf-5f	10uM	2023.09.09	3.01	snarf-5f
5.841666666666667	37.0	D22	25			snarf-5f	10uM	2023.09.09	3.01	snarf-5f
5.925	37.0	D22	29			snarf-5f	10uM	2023.09.09	3.01	snarf-5f
6.008333333333334	37.0	D22	17			snarf-5f	10uM	2023.09.09	3.01	snarf-5f
6.091666666666667	37.0	D22	21			snarf-5f	10uM	2023.09.09	3.01	snarf-5f
6.175	37.0	D22	28			snarf-5f	10uM	2023.09.09	3.01	snarf-5f
6.258333333333334	37.0	D22	30			snarf-5f	10uM	2023.09.09	3.01	snarf-5f
6.341666666666667	37.0	D22	31			snarf-5f	10uM	2023.09.09	3.01	snarf-5f
6.425	37.0	D22	23			snarf-5f	10uM	2023.09.09	3.01	snarf-5f
6.508333333333334	37.0	D22	23			snarf-5f	10uM	2023.09.09	3.01	snarf-5f
6.591666666666667	37.0	D22	31			snarf-5f	10uM	2023.09.09	3.01	snarf-5f
6.675	37.0	D22	22			snarf-5f	10uM	2023.09.09	3.01	snarf-5f
6.758333333333334	37.0	D22	19			snarf-5f	10uM	2023.09.09	3.01	snarf-5f
6.841666666666667	37.0	D22	29			snarf-5f	10uM	2023.09.09	3.01	snarf-5f
6.925	37.0	D22	31			snarf-5f	10uM	2023.09.09	3.01	snarf-5f
7.008333333333334	37.0	D22	25			snarf-5f	10uM	2023.09.09	3.01	snarf-5f
7.091666666666667	37.0	D22	29			snarf-5f	10uM	2023.09.09	3.01	snarf-5f
7.175	37.0	D22	29			snarf-5f	10uM	2023.09.09	3.01	snarf-5f
7.258333333333334	37.0	D22	29			snarf-5f	10uM	2023.09.09	3.01	snarf-5f
7.341666666666667	37.0	D22	22			snarf-5f	10uM	2023.09.09	3.01	snarf-5f
7.425	37.0	D22	29			snarf-5f	10uM	2023.09.09	3.01	snarf-5f
7.508333333333334	37.0	D22	27			snarf-5f	10uM	2023.09.09	3.01	snarf-5f
7.591666666666667	37.0	D22	35			snarf-5f	10uM	2023.09.09	3.01	snarf-5f
7.675	37.0	D22	31			snarf-5f	10uM	2023.09.09	3.01	snarf-5f
7.758333333333334	37.0	D22	25			snarf-5f	10uM	2023.09.09	3.01	snarf-5f
7.841666666666667	37.0	D22	24			snarf-5f	10uM	2023.09.09	3.01	snarf-5f
7.925	37.0	D22	32			snarf-5f	10uM	2023.09.09	3.01	snarf-5f
8.008333333333333	37.0	D22	23			snarf-5f	10uM	2023.09.09	3.01	snarf-5f
8.091666666666667	37.1	D22	30			snarf-5f	10uM	2023.09.09	3.01	snarf-5f
8.175	37.0	D22	26			snarf-5f	10uM	2023.09.09	3.01	snarf-5f
8.258333333333333	37.0	D22	35			snarf-5f	10uM	2023.09.09	3.01	snarf-5f
8.341666666666667	37.0	D22	33			snarf-5f	10uM	2023.09.09	3.01	snarf-5f
8.425	37.0	D22	28			snarf-5f	10uM	2023.09.09	3.01	snarf-5f
8.508333333333333	37.0	D22	22			snarf-5f	10uM	2023.09.09	3.01	snarf-5f
8.591666666666667	37.0	D22	33			snarf-5f	10uM	2023.09.09	3.01	snarf-5f
8.675	37.0	D22	28			snarf-5f	10uM	2023.09.09	3.01	snarf-5f
8.758333333333333	37.0	D22	30			snarf-5f	10uM	2023.09.09	3.01	snarf-5f
8.841666666666667	37.0	D22	30			snarf-5f	10uM	2023.09.09	3.01	snarf-5f
8.925	37.0	D22	27			snarf-5f	10uM	2023.09.09	3.01	snarf-5f
9.008333333333333	37.0	D22	30			snarf-5f	10uM	2023.09.09	3.01	snarf-5f
9.091666666666667	37.1	D22	24			snarf-5f	10uM	2023.09.09	3.01	snarf-5f
9.175	37.0	D22	26			snarf-5f	10uM	2023.09.09	3.01	snarf-5f
9.258333333333333	37.0	D22	28			snarf-5f	10uM	2023.09.09	3.01	snarf-5f
9.341666666666667	37.0	D22	27			snarf-5f	10uM	2023.09.09	3.01	snarf-5f
9.425	37.0	D22	20			snarf-5f	10uM	2023.09.09	3.01	snarf-5f
9.508333333333333	36.9	D22	28			snarf-5f	10uM	2023.09.09	3.01	snarf-5f
9.591666666666667	37.0	D22	25			snarf-5f	10uM	2023.09.09	3.01	snarf-5f
9.675	37.0	D22	22			snarf-5f	10uM	2023.09.09	3.01	snarf-5f
9.758333333333333	37.0	D22	29			snarf-5f	10uM	2023.09.09	3.01	snarf-5f
9.841666666666667	37.0	D22	27			snarf-5f	10uM	2023.09.09	3.01	snarf-5f
9.925	37.0	D22	26			snarf-5f	10uM	2023.09.09	3.01	snarf-5f
10.008333333333333	37.0	D22	30			snarf-5f	10uM	2023.09.09	3.01	snarf-5f
10.091666666666667	37.0	D22	28			snarf-5f	10uM	2023.09.09	3.01	snarf-5f
10.175	37.0	D22	21			snarf-5f	10uM	2023.09.09	3.01	snarf-5f
10.258333333333333	37.0	D22	29			snarf-5f	10uM	2023.09.09	3.01	snarf-5f
10.341666666666667	37.0	D22	32			snarf-5f	10uM	2023.09.09	3.01	snarf-5f
10.425	37.0	D22	24			snarf-5f	10uM	2023.09.09	3.01	snarf-5f
10.508333333333333	37.0	D22	27			snarf-5f	10uM	2023.09.09	3.01	snarf-5f
10.591666666666667	37.0	D22	24			snarf-5f	10uM	2023.09.09	3.01	snarf-5f
10.675	37.0	D22	25			snarf-5f	10uM	2023.09.09	3.01	snarf-5f
10.758333333333333	37.0	D22	34			snarf-5f	10uM	2023.09.09	3.01	snarf-5f
10.841666666666667	37.0	D22	27			snarf-5f	10uM	2023.09.09	3.01	snarf-5f
10.925	37.0	D22	27			snarf-5f	10uM	2023.09.09	3.01	snarf-5f
11.008333333333333	37.0	D22	35			snarf-5f	10uM	2023.09.09	3.01	snarf-5f
11.091666666666667	37.0	D22	23			snarf-5f	10uM	2023.09.09	3.01	snarf-5f
11.175	37.0	D22	34			snarf-5f	10uM	2023.09.09	3.01	snarf-5f
11.258333333333333	37.1	D22	25			snarf-5f	10uM	2023.09.09	3.01	snarf-5f
11.341666666666667	37.0	D22	23			snarf-5f	10uM	2023.09.09	3.01	snarf-5f
11.425	37.0	D22	25			snarf-5f	10uM	2023.09.09	3.01	snarf-5f
11.508333333333333	37.0	D22	21			snarf-5f	10uM	2023.09.09	3.01	snarf-5f
11.591666666666667	37.0	D22	30			snarf-5f	10uM	2023.09.09	3.01	snarf-5f
11.675	37.0	D22	32			snarf-5f	10uM	2023.09.09	3.01	snarf-5f
11.758333333333333	37.0	D22	27			snarf-5f	10uM	2023.09.09	3.01	snarf-5f
11.841666666666667	37.0	D22	23			snarf-5f	10uM	2023.09.09	3.01	snarf-5f
11.925	37.0	D22	26			snarf-5f	10uM	2023.09.09	3.01	snarf-5f
12.008333333333333	37.0	D22	23			snarf-5f	10uM	2023.09.09	3.01	snarf-5f
0.008333333333333333	37.0	F18	25	none	0.0	snarf-5f	10uM	2023.09.09	none	PURExpress
0.09166666666666666	37.0	F18	27	none	0.0	snarf-5f	10uM	2023.09.09	none	PURExpress
0.175	37.0	F18	20	none	0.0	snarf-5f	10uM	2023.09.09	none	PURExpress
0.25833333333333336	37.0	F18	25	none	0.0	snarf-5f	10uM	2023.09.09	none	PURExpress
0.3416666666666667	37.0	F18	14	none	0.0	snarf-5f	10uM	2023.09.09	none	PURExpress
0.425	37.0	F18	19	none	0.0	snarf-5f	10uM	2023.09.09	none	PURExpress
0.5083333333333333	37.0	F18	30	none	0.0	snarf-5f	10uM	2023.09.09	none	PURExpress
0.5916666666666667	37.0	F18	30	none	0.0	snarf-5f	10uM	2023.09.09	none	PURExpress
0.675	37.0	F18	24	none	0.0	snarf-5f	10uM	2023.09.09	none	PURExpress
0.7583333333333333	37.0	F18	20	none	0.0	snarf-5f	10uM	2023.09.09	none	PURExpress
0.8416666666666667	37.0	F18	18	none	0.0	snarf-5f	10uM	2023.09.09	none	PURExpress
0.925	37.0	F18	20	none	0.0	snarf-5f	10uM	2023.09.09	none	PURExpress
1.0083333333333333	37.0	F18	29	none	0.0	snarf-5f	10uM	2023.09.09	none	PURExpress
1.0916666666666666	37.0	F18	31	none	0.0	snarf-5f	10uM	2023.09.09	none	PURExpress
1.175	37.0	F18	27	none	0.0	snarf-5f	10uM	2023.09.09	none	PURExpress
1.2583333333333333	37.0	F18	28	none	0.0	snarf-5f	10uM	2023.09.09	none	PURExpress
1.3416666666666666	37.0	F18	24	none	0.0	snarf-5f	10uM	2023.09.09	none	PURExpress
1.425	37.0	F18	26	none	0.0	snarf-5f	10uM	2023.09.09	none	PURExpress
1.5083333333333333	37.0	F18	33	none	0.0	snarf-5f	10uM	2023.09.09	none	PURExpress
1.5916666666666666	37.0	F18	33	none	0.0	snarf-5f	10uM	2023.09.09	none	PURExpress
1.675	37.0	F18	27	none	0.0	snarf-5f	10uM	2023.09.09	none	PURExpress
1.7583333333333333	37.0	F18	31	none	0.0	snarf-5f	10uM	2023.09.09	none	PURExpress
1.8416666666666666	37.0	F18	30	none	0.0	snarf-5f	10uM	2023.09.09	none	PURExpress
1.925	37.0	F18	29	none	0.0	snarf-5f	10uM	2023.09.09	none	PURExpress
2.0083333333333333	37.0	F18	22	none	0.0	snarf-5f	10uM	2023.09.09	none	PURExpress
2.091666666666667	37.0	F18	28	none	0.0	snarf-5f	10uM	2023.09.09	none	PURExpress
2.175	37.0	F18	31	none	0.0	snarf-5f	10uM	2023.09.09	none	PURExpress
2.2583333333333333	37.0	F18	28	none	0.0	snarf-5f	10uM	2023.09.09	none	PURExpress
2.341666666666667	37.0	F18	35	none	0.0	snarf-5f	10uM	2023.09.09	none	PURExpress
2.425	37.0	F18	33	none	0.0	snarf-5f	10uM	2023.09.09	none	PURExpress
2.5083333333333333	37.0	F18	39	none	0.0	snarf-5f	10uM	2023.09.09	none	PURExpress
2.591666666666667	37.0	F18	34	none	0.0	snarf-5f	10uM	2023.09.09	none	PURExpress
2.675	37.0	F18	35	none	0.0	snarf-5f	10uM	2023.09.09	none	PURExpress
2.7583333333333333	37.0	F18	31	none	0.0	snarf-5f	10uM	2023.09.09	none	PURExpress
2.841666666666667	37.0	F18	35	none	0.0	snarf-5f	10uM	2023.09.09	none	PURExpress
2.925	37.0	F18	28	none	0.0	snarf-5f	10uM	2023.09.09	none	PURExpress
3.0083333333333333	37.0	F18	37	none	0.0	snarf-5f	10uM	2023.09.09	none	PURExpress
3.091666666666667	37.0	F18	32	none	0.0	snarf-5f	10uM	2023.09.09	none	PURExpress
3.175	37.0	F18	45	none	0.0	snarf-5f	10uM	2023.09.09	none	PURExpress
3.2583333333333333	37.0	F18	37	none	0.0	snarf-5f	10uM	2023.09.09	none	PURExpress
3.341666666666667	37.0	F18	36	none	0.0	snarf-5f	10uM	2023.09.09	none	PURExpress
3.425	37.0	F18	34	none	0.0	snarf-5f	10uM	2023.09.09	none	PURExpress
3.5083333333333333	37.0	F18	40	none	0.0	snarf-5f	10uM	2023.09.09	none	PURExpress
3.591666666666667	37.0	F18	38	none	0.0	snarf-5f	10uM	2023.09.09	none	PURExpress
3.675	37.0	F18	31	none	0.0	snarf-5f	10uM	2023.09.09	none	PURExpress
3.7583333333333333	37.0	F18	36	none	0.0	snarf-5f	10uM	2023.09.09	none	PURExpress
3.841666666666667	37.0	F18	44	none	0.0	snarf-5f	10uM	2023.09.09	none	PURExpress
3.925	37.0	F18	39	none	0.0	snarf-5f	10uM	2023.09.09	none	PURExpress
4.008333333333334	37.0	F18	35	none	0.0	snarf-5f	10uM	2023.09.09	none	PURExpress
4.091666666666667	37.0	F18	41	none	0.0	snarf-5f	10uM	2023.09.09	none	PURExpress
4.175	37.0	F18	42	none	0.0	snarf-5f	10uM	2023.09.09	none	PURExpress
4.258333333333334	37.0	F18	44	none	0.0	snarf-5f	10uM	2023.09.09	none	PURExpress
4.341666666666667	37.0	F18	40	none	0.0	snarf-5f	10uM	2023.09.09	none	PURExpress
4.425	37.0	F18	45	none	0.0	snarf-5f	10uM	2023.09.09	none	PURExpress
4.508333333333334	37.0	F18	39	none	0.0	snarf-5f	10uM	2023.09.09	none	PURExpress
4.591666666666667	37.0	F18	46	none	0.0	snarf-5f	10uM	2023.09.09	none	PURExpress
4.675	37.0	F18	40	none	0.0	snarf-5f	10uM	2023.09.09	none	PURExpress
4.758333333333334	37.0	F18	33	none	0.0	snarf-5f	10uM	2023.09.09	none	PURExpress
4.841666666666667	37.0	F18	43	none	0.0	snarf-5f	10uM	2023.09.09	none	PURExpress
4.925	37.0	F18	42	none	0.0	snarf-5f	10uM	2023.09.09	none	PURExpress
5.008333333333334	37.0	F18	36	none	0.0	snarf-5f	10uM	2023.09.09	none	PURExpress
5.091666666666667	37.0	F18	40	none	0.0	snarf-5f	10uM	2023.09.09	none	PURExpress
5.175	37.0	F18	47	none	0.0	snarf-5f	10uM	2023.09.09	none	PURExpress
5.258333333333334	37.0	F18	39	none	0.0	snarf-5f	10uM	2023.09.09	none	PURExpress
5.341666666666667	37.0	F18	45	none	0.0	snarf-5f	10uM	2023.09.09	none	PURExpress
5.425	37.0	F18	45	none	0.0	snarf-5f	10uM	2023.09.09	none	PURExpress
5.508333333333334	37.0	F18	38	none	0.0	snarf-5f	10uM	2023.09.09	none	PURExpress
5.591666666666667	37.0	F18	47	none	0.0	snarf-5f	10uM	2023.09.09	none	PURExpress
5.675	37.0	F18	43	none	0.0	snarf-5f	10uM	2023.09.09	none	PURExpress
5.758333333333334	37.0	F18	36	none	0.0	snarf-5f	10uM	2023.09.09	none	PURExpress
5.841666666666667	37.0	F18	44	none	0.0	snarf-5f	10uM	2023.09.09	none	PURExpress
5.925	37.0	F18	46	none	0.0	snarf-5f	10uM	2023.09.09	none	PURExpress
6.008333333333334	37.0	F18	44	none	0.0	snarf-5f	10uM	2023.09.09	none	PURExpress
6.091666666666667	37.0	F18	43	none	0.0	snarf-5f	10uM	2023.09.09	none	PURExpress
6.175	37.0	F18	42	none	0.0	snarf-5f	10uM	2023.09.09	none	PURExpress
6.258333333333334	37.0	F18	43	none	0.0	snarf-5f	10uM	2023.09.09	none	PURExpress
6.341666666666667	37.0	F18	43	none	0.0	snarf-5f	10uM	2023.09.09	none	PURExpress
6.425	37.0	F18	47	none	0.0	snarf-5f	10uM	2023.09.09	none	PURExpress
6.508333333333334	37.0	F18	45	none	0.0	snarf-5f	10uM	2023.09.09	none	PURExpress
6.591666666666667	37.0	F18	45	none	0.0	snarf-5f	10uM	2023.09.09	none	PURExpress
6.675	37.0	F18	41	none	0.0	snarf-5f	10uM	2023.09.09	none	PURExpress
6.758333333333334	37.0	F18	48	none	0.0	snarf-5f	10uM	2023.09.09	none	PURExpress
6.841666666666667	37.0	F18	46	none	0.0	snarf-5f	10uM	2023.09.09	none	PURExpress
6.925	37.0	F18	47	none	0.0	snarf-5f	10uM	2023.09.09	none	PURExpress
7.008333333333334	37.0	F18	47	none	0.0	snarf-5f	10uM	2023.09.09	none	PURExpress
7.091666666666667	37.0	F18	53	none	0.0	snarf-5f	10uM	2023.09.09	none	PURExpress
7.175	37.0	F18	44	none	0.0	snarf-5f	10uM	2023.09.09	none	PURExpress
7.258333333333334	37.0	F18	56	none	0.0	snarf-5f	10uM	2023.09.09	none	PURExpress
7.341666666666667	37.0	F18	45	none	0.0	snarf-5f	10uM	2023.09.09	none	PURExpress
7.425	37.0	F18	54	none	0.0	snarf-5f	10uM	2023.09.09	none	PURExpress
7.508333333333334	37.0	F18	45	none	0.0	snarf-5f	10uM	2023.09.09	none	PURExpress
7.591666666666667	37.0	F18	48	none	0.0	snarf-5f	10uM	2023.09.09	none	PURExpress
7.675	37.0	F18	55	none	0.0	snarf-5f	10uM	2023.09.09	none	PURExpress
7.758333333333334	37.0	F18	43	none	0.0	snarf-5f	10uM	2023.09.09	none	PURExpress
7.841666666666667	37.0	F18	46	none	0.0	snarf-5f	10uM	2023.09.09	none	PURExpress
7.925	37.0	F18	53	none	0.0	snarf-5f	10uM	2023.09.09	none	PURExpress
8.008333333333333	37.0	F18	53	none	0.0	snarf-5f	10uM	2023.09.09	none	PURExpress
8.091666666666667	37.1	F18	46	none	0.0	snarf-5f	10uM	2023.09.09	none	PURExpress
8.175	37.0	F18	53	none	0.0	snarf-5f	10uM	2023.09.09	none	PURExpress
8.258333333333333	37.0	F18	46	none	0.0	snarf-5f	10uM	2023.09.09	none	PURExpress
8.341666666666667	37.0	F18	59	none	0.0	snarf-5f	10uM	2023.09.09	none	PURExpress
8.425	37.0	F18	55	none	0.0	snarf-5f	10uM	2023.09.09	none	PURExpress
8.508333333333333	37.0	F18	50	none	0.0	snarf-5f	10uM	2023.09.09	none	PURExpress
8.591666666666667	37.0	F18	56	none	0.0	snarf-5f	10uM	2023.09.09	none	PURExpress
8.675	37.0	F18	52	none	0.0	snarf-5f	10uM	2023.09.09	none	PURExpress
8.758333333333333	37.0	F18	56	none	0.0	snarf-5f	10uM	2023.09.09	none	PURExpress
8.841666666666667	37.0	F18	51	none	0.0	snarf-5f	10uM	2023.09.09	none	PURExpress
8.925	37.0	F18	51	none	0.0	snarf-5f	10uM	2023.09.09	none	PURExpress
9.008333333333333	37.0	F18	51	none	0.0	snarf-5f	10uM	2023.09.09	none	PURExpress
9.091666666666667	37.1	F18	47	none	0.0	snarf-5f	10uM	2023.09.09	none	PURExpress
9.175	37.0	F18	44	none	0.0	snarf-5f	10uM	2023.09.09	none	PURExpress
9.258333333333333	37.0	F18	51	none	0.0	snarf-5f	10uM	2023.09.09	none	PURExpress
9.341666666666667	37.0	F18	61	none	0.0	snarf-5f	10uM	2023.09.09	none	PURExpress
9.425	37.0	F18	52	none	0.0	snarf-5f	10uM	2023.09.09	none	PURExpress
9.508333333333333	36.9	F18	51	none	0.0	snarf-5f	10uM	2023.09.09	none	PURExpress
9.591666666666667	37.0	F18	55	none	0.0	snarf-5f	10uM	2023.09.09	none	PURExpress
9.675	37.0	F18	55	none	0.0	snarf-5f	10uM	2023.09.09	none	PURExpress
9.758333333333333	37.0	F18	53	none	0.0	snarf-5f	10uM	2023.09.09	none	PURExpress
9.841666666666667	37.0	F18	43	none	0.0	snarf-5f	10uM	2023.09.09	none	PURExpress
9.925	37.0	F18	58	none	0.0	snarf-5f	10uM	2023.09.09	none	PURExpress
10.008333333333333	37.0	F18	58	none	0.0	snarf-5f	10uM	2023.09.09	none	PURExpress
10.091666666666667	37.0	F18	51	none	0.0	snarf-5f	10uM	2023.09.09	none	PURExpress
10.175	37.0	F18	55	none	0.0	snarf-5f	10uM	2023.09.09	none	PURExpress
10.258333333333333	37.0	F18	52	none	0.0	snarf-5f	10uM	2023.09.09	none	PURExpress
10.341666666666667	37.0	F18	57	none	0.0	snarf-5f	10uM	2023.09.09	none	PURExpress
10.425	37.0	F18	60	none	0.0	snarf-5f	10uM	2023.09.09	none	PURExpress
10.508333333333333	37.0	F18	56	none	0.0	snarf-5f	10uM	2023.09.09	none	PURExpress
10.591666666666667	37.0	F18	56	none	0.0	snarf-5f	10uM	2023.09.09	none	PURExpress
10.675	37.0	F18	53	none	0.0	snarf-5f	10uM	2023.09.09	none	PURExpress
10.758333333333333	37.0	F18	49	none	0.0	snarf-5f	10uM	2023.09.09	none	PURExpress
10.841666666666667	37.0	F18	65	none	0.0	snarf-5f	10uM	2023.09.09	none	PURExpress
10.925	37.0	F18	60	none	0.0	snarf-5f	10uM	2023.09.09	none	PURExpress
11.008333333333333	37.0	F18	55	none	0.0	snarf-5f	10uM	2023.09.09	none	PURExpress
11.091666666666667	37.0	F18	57	none	0.0	snarf-5f	10uM	2023.09.09	none	PURExpress
11.175	37.0	F18	60	none	0.0	snarf-5f	10uM	2023.09.09	none	PURExpress
11.258333333333333	37.1	F18	52	none	0.0	snarf-5f	10uM	2023.09.09	none	PURExpress
11.341666666666667	37.0	F18	62	none	0.0	snarf-5f	10uM	2023.09.09	none	PURExpress
11.425	37.0	F18	61	none	0.0	snarf-5f	10uM	2023.09.09	none	PURExpress
11.508333333333333	37.0	F18	57	none	0.0	snarf-5f	10uM	2023.09.09	none	PURExpress
11.591666666666667	37.0	F18	50	none	0.0	snarf-5f	10uM	2023.09.09	none	PURExpress
11.675	37.0	F18	51	none	0.0	snarf-5f	10uM	2023.09.09	none	PURExpress
11.758333333333333	37.0	F18	56	none	0.0	snarf-5f	10uM	2023.09.09	none	PURExpress
11.841666666666667	37.0	F18	51	none	0.0	snarf-5f	10uM	2023.09.09	none	PURExpress
11.925	37.0	F18	59	none	0.0	snarf-5f	10uM	2023.09.09	none	PURExpress
12.008333333333333	37.0	F18	64	none	0.0	snarf-5f	10uM	2023.09.09	none	PURExpress
0.008333333333333333	37.0	F19	19	dna	5.0	snarf-5f	10uM	2023.09.09	DNA_MGapt-deGFP	PURExpress
0.09166666666666666	37.0	F19	17	dna	5.0	snarf-5f	10uM	2023.09.09	DNA_MGapt-deGFP	PURExpress
0.175	37.0	F19	100	dna	5.0	snarf-5f	10uM	2023.09.09	DNA_MGapt-deGFP	PURExpress
0.25833333333333336	37.0	F19	450	dna	5.0	snarf-5f	10uM	2023.09.09	DNA_MGapt-deGFP	PURExpress
0.3416666666666667	37.0	F19	1197	dna	5.0	snarf-5f	10uM	2023.09.09	DNA_MGapt-deGFP	PURExpress
0.425	37.0	F19	2344	dna	5.0	snarf-5f	10uM	2023.09.09	DNA_MGapt-deGFP	PURExpress
0.5083333333333333	37.0	F19	3900	dna	5.0	snarf-5f	10uM	2023.09.09	DNA_MGapt-deGFP	PURExpress
0.5916666666666667	37.0	F19	5733	dna	5.0	snarf-5f	10uM	2023.09.09	DNA_MGapt-deGFP	PURExpress
0.675	37.0	F19	7827	dna	5.0	snarf-5f	10uM	2023.09.09	DNA_MGapt-deGFP	PURExpress
0.7583333333333333	37.0	F19	9964	dna	5.0	snarf-5f	10uM	2023.09.09	DNA_MGapt-deGFP	PURExpress
0.8416666666666667	37.0	F19	12269	dna	5.0	snarf-5f	10uM	2023.09.09	DNA_MGapt-deGFP	PURExpress
0.925	37.0	F19	14658	dna	5.0	snarf-5f	10uM	2023.09.09	DNA_MGapt-deGFP	PURExpress
1.0083333333333333	37.0	F19	16923	dna	5.0	snarf-5f	10uM	2023.09.09	DNA_MGapt-deGFP	PURExpress
1.0916666666666666	37.0	F19	18939	dna	5.0	snarf-5f	10uM	2023.09.09	DNA_MGapt-deGFP	PURExpress
1.175	37.0	F19	20979	dna	5.0	snarf-5f	10uM	2023.09.09	DNA_MGapt-deGFP	PURExpress
1.2583333333333333	37.0	F19	22978	dna	5.0	snarf-5f	10uM	2023.09.09	DNA_MGapt-deGFP	PURExpress
1.3416666666666666	37.0	F19	24957	dna	5.0	snarf-5f	10uM	2023.09.09	DNA_MGapt-deGFP	PURExpress
1.425	37.0	F19	26836	dna	5.0	snarf-5f	10uM	2023.09.09	DNA_MGapt-deGFP	PURExpress
1.5083333333333333	37.0	F19	28314	dna	5.0	snarf-5f	10uM	2023.09.09	DNA_MGapt-deGFP	PURExpress
1.5916666666666666	37.0	F19	30444	dna	5.0	snarf-5f	10uM	2023.09.09	DNA_MGapt-deGFP	PURExpress
1.675	37.0	F19	30596	dna	5.0	snarf-5f	10uM	2023.09.09	DNA_MGapt-deGFP	PURExpress
1.7583333333333333	37.0	F19	31840	dna	5.0	snarf-5f	10uM	2023.09.09	DNA_MGapt-deGFP	PURExpress
1.8416666666666666	37.0	F19	32242	dna	5.0	snarf-5f	10uM	2023.09.09	DNA_MGapt-deGFP	PURExpress
1.925	37.0	F19	32551	dna	5.0	snarf-5f	10uM	2023.09.09	DNA_MGapt-deGFP	PURExpress
2.0083333333333333	37.0	F19	32713	dna	5.0	snarf-5f	10uM	2023.09.09	DNA_MGapt-deGFP	PURExpress
2.091666666666667	37.0	F19	32604	dna	5.0	snarf-5f	10uM	2023.09.09	DNA_MGapt-deGFP	PURExpress
2.175	37.0	F19	33266	dna	5.0	snarf-5f	10uM	2023.09.09	DNA_MGapt-deGFP	PURExpress
2.2583333333333333	37.0	F19	33065	dna	5.0	snarf-5f	10uM	2023.09.09	DNA_MGapt-deGFP	PURExpress
2.341666666666667	37.0	F19	33080	dna	5.0	snarf-5f	10uM	2023.09.09	DNA_MGapt-deGFP	PURExpress
2.425	37.0	F19	33273	dna	5.0	snarf-5f	10uM	2023.09.09	DNA_MGapt-deGFP	PURExpress
2.5083333333333333	37.0	F19	32999	dna	5.0	snarf-5f	10uM	2023.09.09	DNA_MGapt-deGFP	PURExpress
2.591666666666667	37.0	F19	33119	dna	5.0	snarf-5f	10uM	2023.09.09	DNA_MGapt-deGFP	PURExpress
2.675	37.0	F19	32760	dna	5.0	snarf-5f	10uM	2023.09.09	DNA_MGapt-deGFP	PURExpress
2.7583333333333333	37.0	F19	33151	dna	5.0	snarf-5f	10uM	2023.09.09	DNA_MGapt-deGFP	PURExpress
2.841666666666667	37.0	F19	33348	dna	5.0	snarf-5f	10uM	2023.09.09	DNA_MGapt-deGFP	PURExpress
2.925	37.0	F19	33217	dna	5.0	snarf-5f	10uM	2023.09.09	DNA_MGapt-deGFP	PURExpress
3.0083333333333333	37.0	F19	33469	dna	5.0	snarf-5f	10uM	2023.09.09	DNA_MGapt-deGFP	PURExpress
3.091666666666667	37.0	F19	33406	dna	5.0	snarf-5f	10uM	2023.09.09	DNA_MGapt-deGFP	PURExpress
3.175	37.0	F19	33108	dna	5.0	snarf-5f	10uM	2023.09.09	DNA_MGapt-deGFP	PURExpress
3.2583333333333333	37.0	F19	33046	dna	5.0	snarf-5f	10uM	2023.09.09	DNA_MGapt-deGFP	PURExpress
3.341666666666667	37.0	F19	33289	dna	5.0	snarf-5f	10uM	2023.09.09	DNA_MGapt-deGFP	PURExpress
3.425	37.0	F19	33032	dna	5.0	snarf-5f	10uM	2023.09.09	DNA_MGapt-deGFP	PURExpress
3.5083333333333333	37.0	F19	32863	dna	5.0	snarf-5f	10uM	2023.09.09	DNA_MGapt-deGFP	PURExpress
3.591666666666667	37.0	F19	33122	dna	5.0	snarf-5f	10uM	2023.09.09	DNA_MGapt-deGFP	PURExpress
3.675	37.0	F19	33600	dna	5.0	snarf-5f	10uM	2023.09.09	DNA_MGapt-deGFP	PURExpress
3.7583333333333333	37.0	F19	33101	dna	5.0	snarf-5f	10uM	2023.09.09	DNA_MGapt-deGFP	PURExpress
3.841666666666667	37.0	F19	33678	dna	5.0	snarf-5f	10uM	2023.09.09	DNA_MGapt-deGFP	PURExpress
3.925	37.0	F19	33610	dna	5.0	snarf-5f	10uM	2023.09.09	DNA_MGapt-deGFP	PURExpress
4.008333333333334	37.0	F19	32861	dna	5.0	snarf-5f	10uM	2023.09.09	DNA_MGapt-deGFP	PURExpress
4.091666666666667	37.0	F19	33480	dna	5.0	snarf-5f	10uM	2023.09.09	DNA_MGapt-deGFP	PURExpress
4.175	37.0	F19	33199	dna	5.0	snarf-5f	10uM	2023.09.09	DNA_MGapt-deGFP	PURExpress
4.258333333333334	37.0	F19	33315	dna	5.0	snarf-5f	10uM	2023.09.09	DNA_MGapt-deGFP	PURExpress
4.341666666666667	37.0	F19	33241	dna	5.0	snarf-5f	10uM	2023.09.09	DNA_MGapt-deGFP	PURExpress
4.425	37.0	F19	33061	dna	5.0	snarf-5f	10uM	2023.09.09	DNA_MGapt-deGFP	PURExpress
4.508333333333334	37.0	F19	33132	dna	5.0	snarf-5f	10uM	2023.09.09	DNA_MGapt-deGFP	PURExpress
4.591666666666667	37.0	F19	33477	dna	5.0	snarf-5f	10uM	2023.09.09	DNA_MGapt-deGFP	PURExpress
4.675	37.0	F19	33277	dna	5.0	snarf-5f	10uM	2023.09.09	DNA_MGapt-deGFP	PURExpress
4.758333333333334	37.0	F19	33383	dna	5.0	snarf-5f	10uM	2023.09.09	DNA_MGapt-deGFP	PURExpress
4.841666666666667	37.0	F19	32798	dna	5.0	snarf-5f	10uM	2023.09.09	DNA_MGapt-deGFP	PURExpress
4.925	37.0	F19	33611	dna	5.0	snarf-5f	10uM	2023.09.09	DNA_MGapt-deGFP	PURExpress
5.008333333333334	37.0	F19	33427	dna	5.0	snarf-5f	10uM	2023.09.09	DNA_MGapt-deGFP	PURExpress
5.091666666666667	37.0	F19	33215	dna	5.0	snarf-5f	10uM	2023.09.09	DNA_MGapt-deGFP	PURExpress
5.175	37.0	F19	33224	dna	5.0	snarf-5f	10uM	2023.09.09	DNA_MGapt-deGFP	PURExpress
5.258333333333334	37.0	F19	32877	dna	5.0	snarf-5f	10uM	2023.09.09	DNA_MGapt-deGFP	PURExpress
5.341666666666667	37.0	F19	32923	dna	5.0	snarf-5f	10uM	2023.09.09	DNA_MGapt-deGFP	PURExpress
5.425	37.0	F19	33348	dna	5.0	snarf-5f	10uM	2023.09.09	DNA_MGapt-deGFP	PURExpress
5.508333333333334	37.0	F19	33344	dna	5.0	snarf-5f	10uM	2023.09.09	DNA_MGapt-deGFP	PURExpress
5.591666666666667	37.0	F19	33166	dna	5.0	snarf-5f	10uM	2023.09.09	DNA_MGapt-deGFP	PURExpress
5.675	37.0	F19	32921	dna	5.0	snarf-5f	10uM	2023.09.09	DNA_MGapt-deGFP	PURExpress
5.758333333333334	37.0	F19	33038	dna	5.0	snarf-5f	10uM	2023.09.09	DNA_MGapt-deGFP	PURExpress
5.841666666666667	37.0	F19	33313	dna	5.0	snarf-5f	10uM	2023.09.09	DNA_MGapt-deGFP	PURExpress
5.925	37.0	F19	33118	dna	5.0	snarf-5f	10uM	2023.09.09	DNA_MGapt-deGFP	PURExpress
6.008333333333334	37.0	F19	32859	dna	5.0	snarf-5f	10uM	2023.09.09	DNA_MGapt-deGFP	PURExpress
6.091666666666667	37.0	F19	32891	dna	5.0	snarf-5f	10uM	2023.09.09	DNA_MGapt-deGFP	PURExpress
6.175	37.0	F19	33055	dna	5.0	snarf-5f	10uM	2023.09.09	DNA_MGapt-deGFP	PURExpress
6.258333333333334	37.0	F19	32834	dna	5.0	snarf-5f	10uM	2023.09.09	DNA_MGapt-deGFP	PURExpress
6.341666666666667	37.0	F19	33113	dna	5.0	snarf-5f	10uM	2023.09.09	DNA_MGapt-deGFP	PURExpress
6.425	37.0	F19	32946	dna	5.0	snarf-5f	10uM	2023.09.09	DNA_MGapt-deGFP	PURExpress
6.508333333333334	37.0	F19	32581	dna	5.0	snarf-5f	10uM	2023.09.09	DNA_MGapt-deGFP	PURExpress
6.591666666666667	37.0	F19	32757	dna	5.0	snarf-5f	10uM	2023.09.09	DNA_MGapt-deGFP	PURExpress
6.675	37.0	F19	33124	dna	5.0	snarf-5f	10uM	2023.09.09	DNA_MGapt-deGFP	PURExpress
6.758333333333334	37.0	F19	32706	dna	5.0	snarf-5f	10uM	2023.09.09	DNA_MGapt-deGFP	PURExpress
6.841666666666667	37.0	F19	32839	dna	5.0	snarf-5f	10uM	2023.09.09	DNA_MGapt-deGFP	PURExpress
6.925	37.0	F19	33157	dna	5.0	snarf-5f	10uM	2023.09.09	DNA_MGapt-deGFP	PURExpress
7.008333333333334	37.0	F19	32940	dna	5.0	snarf-5f	10uM	2023.09.09	DNA_MGapt-deGFP	PURExpress
7.091666666666667	37.0	F19	33178	dna	5.0	snarf-5f	10uM	2023.09.09	DNA_MGapt-deGFP	PURExpress
7.175	37.0	F19	33134	dna	5.0	snarf-5f	10uM	2023.09.09	DNA_MGapt-deGFP	PURExpress
7.258333333333334	37.0	F19	33065	dna	5.0	snarf-5f	10uM	2023.09.09	DNA_MGapt-deGFP	PURExpress
7.341666666666667	37.0	F19	33298	dna	5.0	snarf-5f	10uM	2023.09.09	DNA_MGapt-deGFP	PURExpress
7.425	37.0	F19	33210	dna	5.0	snarf-5f	10uM	2023.09.09	DNA_MGapt-deGFP	PURExpress
7.508333333333334	37.0	F19	33549	dna	5.0	snarf-5f	10uM	2023.09.09	DNA_MGapt-deGFP	PURExpress
7.591666666666667	37.0	F19	33182	dna	5.0	snarf-5f	10uM	2023.09.09	DNA_MGapt-deGFP	PURExpress
7.675	37.0	F19	32937	dna	5.0	snarf-5f	10uM	2023.09.09	DNA_MGapt-deGFP	PURExpress
7.758333333333334	37.0	F19	33344	dna	5.0	snarf-5f	10uM	2023.09.09	DNA_MGapt-deGFP	PURExpress
7.841666666666667	37.0	F19	33036	dna	5.0	snarf-5f	10uM	2023.09.09	DNA_MGapt-deGFP	PURExpress
7.925	37.0	F19	32868	dna	5.0	snarf-5f	10uM	2023.09.09	DNA_MGapt-deGFP	PURExpress
8.008333333333333	37.0	F19	33000	dna	5.0	snarf-5f	10uM	2023.09.09	DNA_MGapt-deGFP	PURExpress
8.091666666666667	37.1	F19	33167	dna	5.0	snarf-5f	10uM	2023.09.09	DNA_MGapt-deGFP	PURExpress
8.175	37.0	F19	32814	dna	5.0	snarf-5f	10uM	2023.09.09	DNA_MGapt-deGFP	PURExpress
8.258333333333333	37.0	F19	33244	dna	5.0	snarf-5f	10uM	2023.09.09	DNA_MGapt-deGFP	PURExpress
8.341666666666667	37.0	F19	32757	dna	5.0	snarf-5f	10uM	2023.09.09	DNA_MGapt-deGFP	PURExpress
8.425	37.0	F19	32623	dna	5.0	snarf-5f	10uM	2023.09.09	DNA_MGapt-deGFP	PURExpress
8.508333333333333	37.0	F19	32968	dna	5.0	snarf-5f	10uM	2023.09.09	DNA_MGapt-deGFP	PURExpress
8.591666666666667	37.0	F19	32591	dna	5.0	snarf-5f	10uM	2023.09.09	DNA_MGapt-deGFP	PURExpress
8.675	37.0	F19	32775	dna	5.0	snarf-5f	10uM	2023.09.09	DNA_MGapt-deGFP	PURExpress
8.758333333333333	37.0	F19	32631	dna	5.0	snarf-5f	10uM	2023.09.09	DNA_MGapt-deGFP	PURExpress
8.841666666666667	37.0	F19	32453	dna	5.0	snarf-5f	10uM	2023.09.09	DNA_MGapt-deGFP	PURExpress
8.925	37.0	F19	32762	dna	5.0	snarf-5f	10uM	2023.09.09	DNA_MGapt-deGFP	PURExpress
9.008333333333333	37.0	F19	32324	dna	5.0	snarf-5f	10uM	2023.09.09	DNA_MGapt-deGFP	PURExpress
9.091666666666667	37.1	F19	32778	dna	5.0	snarf-5f	10uM	2023.09.09	DNA_MGapt-deGFP	PURExpress
9.175	37.0	F19	32463	dna	5.0	snarf-5f	10uM	2023.09.09	DNA_MGapt-deGFP	PURExpress
9.258333333333333	37.0	F19	32691	dna	5.0	snarf-5f	10uM	2023.09.09	DNA_MGapt-deGFP	PURExpress
9.341666666666667	37.0	F19	32597	dna	5.0	snarf-5f	10uM	2023.09.09	DNA_MGapt-deGFP	PURExpress
9.425	37.0	F19	33090	dna	5.0	snarf-5f	10uM	2023.09.09	DNA_MGapt-deGFP	PURExpress
9.508333333333333	36.9	F19	32749	dna	5.0	snarf-5f	10uM	2023.09.09	DNA_MGapt-deGFP	PURExpress
9.591666666666667	37.0	F19	32824	dna	5.0	snarf-5f	10uM	2023.09.09	DNA_MGapt-deGFP	PURExpress
9.675	37.0	F19	32856	dna	5.0	snarf-5f	10uM	2023.09.09	DNA_MGapt-deGFP	PURExpress
9.758333333333333	37.0	F19	32550	dna	5.0	snarf-5f	10uM	2023.09.09	DNA_MGapt-deGFP	PURExpress
9.841666666666667	37.0	F19	32710	dna	5.0	snarf-5f	10uM	2023.09.09	DNA_MGapt-deGFP	PURExpress
9.925	37.0	F19	32886	dna	5.0	snarf-5f	10uM	2023.09.09	DNA_MGapt-deGFP	PURExpress
10.008333333333333	37.0	F19	32978	dna	5.0	snarf-5f	10uM	2023.09.09	DNA_MGapt-deGFP	PURExpress
10.091666666666667	37.0	F19	32819	dna	5.0	snarf-5f	10uM	2023.09.09	DNA_MGapt-deGFP	PURExpress
10.175	37.0	F19	32628	dna	5.0	snarf-5f	10uM	2023.09.09	DNA_MGapt-deGFP	PURExpress
10.258333333333333	37.0	F19	32526	dna	5.0	snarf-5f	10uM	2023.09.09	DNA_MGapt-deGFP	PURExpress
10.341666666666667	37.0	F19	32440	dna	5.0	snarf-5f	10uM	2023.09.09	DNA_MGapt-deGFP	PURExpress
10.425	37.0	F19	32795	dna	5.0	snarf-5f	10uM	2023.09.09	DNA_MGapt-deGFP	PURExpress
10.508333333333333	37.0	F19	32817	dna	5.0	snarf-5f	10uM	2023.09.09	DNA_MGapt-deGFP	PURExpress
10.591666666666667	37.0	F19	32660	dna	5.0	snarf-5f	10uM	2023.09.09	DNA_MGapt-deGFP	PURExpress
10.675	37.0	F19	32177	dna	5.0	snarf-5f	10uM	2023.09.09	DNA_MGapt-deGFP	PURExpress
10.758333333333333	37.0	F19	32581	dna	5.0	snarf-5f	10uM	2023.09.09	DNA_MGapt-deGFP	PURExpress
10.841666666666667	37.0	F19	32644	dna	5.0	snarf-5f	10uM	2023.09.09	DNA_MGapt-deGFP	PURExpress
10.925	37.0	F19	32839	dna	5.0	snarf-5f	10uM	2023.09.09	DNA_MGapt-deGFP	PURExpress
11.008333333333333	37.0	F19	32414	dna	5.0	snarf-5f	10uM	2023.09.09	DNA_MGapt-deGFP	PURExpress
11.091666666666667	37.0	F19	32765	dna	5.0	snarf-5f	10uM	2023.09.09	DNA_MGapt-deGFP	PURExpress
11.175	37.0	F19	32625	dna	5.0	snarf-5f	10uM	2023.09.09	DNA_MGapt-deGFP	PURExpress
11.258333333333333	37.1	F19	32510	dna	5.0	snarf-5f	10uM	2023.09.09	DNA_MGapt-deGFP	PURExpress
11.341666666666667	37.0	F19	32490	dna	5.0	snarf-5f	10uM	2023.09.09	DNA_MGapt-deGFP	PURExpress
11.425	37.0	F19	32505	dna	5.0	snarf-5f	10uM	2023.09.09	DNA_MGapt-deGFP	PURExpress
11.508333333333333	37.0	F19	32563	dna	5.0	snarf-5f	10uM	2023.09.09	DNA_MGapt-deGFP	PURExpress
11.591666666666667	37.0	F19	32482	dna	5.0	snarf-5f	10uM	2023.09.09	DNA_MGapt-deGFP	PURExpress
11.675	37.0	F19	32608	dna	5.0	snarf-5f	10uM	2023.09.09	DNA_MGapt-deGFP	PURExpress
11.758333333333333	37.0	F19	32438	dna	5.0	snarf-5f	10uM	2023.09.09	DNA_MGapt-deGFP	PURExpress
11.841666666666667	37.0	F19	32301	dna	5.0	snarf-5f	10uM	2023.09.09	DNA_MGapt-deGFP	PURExpress
11.925	37.0	F19	32489	dna	5.0	snarf-5f	10uM	2023.09.09	DNA_MGapt-deGFP	PURExpress
12.008333333333333	37.0	F19	32260	dna	5.0	snarf-5f	10uM	2023.09.09	DNA_MGapt-deGFP	PURExpress
0.008333333333333333	37.0	F20	19	rna	0.5	snarf-5f	10uM	2023.09.09	RNA_MGapt-deGFP	PURExpress
0.09166666666666666	37.0	F20	23	rna	0.5	snarf-5f	10uM	2023.09.09	RNA_MGapt-deGFP	PURExpress
0.175	37.0	F20	133	rna	0.5	snarf-5f	10uM	2023.09.09	RNA_MGapt-deGFP	PURExpress
0.25833333333333336	37.0	F20	403	rna	0.5	snarf-5f	10uM	2023.09.09	RNA_MGapt-deGFP	PURExpress
0.3416666666666667	37.0	F20	867	rna	0.5	snarf-5f	10uM	2023.09.09	RNA_MGapt-deGFP	PURExpress
0.425	37.0	F20	1490	rna	0.5	snarf-5f	10uM	2023.09.09	RNA_MGapt-deGFP	PURExpress
0.5083333333333333	37.0	F20	2267	rna	0.5	snarf-5f	10uM	2023.09.09	RNA_MGapt-deGFP	PURExpress
0.5916666666666667	37.0	F20	3059	rna	0.5	snarf-5f	10uM	2023.09.09	RNA_MGapt-deGFP	PURExpress
0.675	37.0	F20	3992	rna	0.5	snarf-5f	10uM	2023.09.09	RNA_MGapt-deGFP	PURExpress
0.7583333333333333	37.0	F20	4847	rna	0.5	snarf-5f	10uM	2023.09.09	RNA_MGapt-deGFP	PURExpress
0.8416666666666667	37.0	F20	5719	rna	0.5	snarf-5f	10uM	2023.09.09	RNA_MGapt-deGFP	PURExpress
0.925	37.0	F20	6512	rna	0.5	snarf-5f	10uM	2023.09.09	RNA_MGapt-deGFP	PURExpress
1.0083333333333333	37.0	F20	7306	rna	0.5	snarf-5f	10uM	2023.09.09	RNA_MGapt-deGFP	PURExpress
1.0916666666666666	37.0	F20	7980	rna	0.5	snarf-5f	10uM	2023.09.09	RNA_MGapt-deGFP	PURExpress
1.175	37.0	F20	8510	rna	0.5	snarf-5f	10uM	2023.09.09	RNA_MGapt-deGFP	PURExpress
1.2583333333333333	37.0	F20	9069	rna	0.5	snarf-5f	10uM	2023.09.09	RNA_MGapt-deGFP	PURExpress
1.3416666666666666	37.0	F20	9423	rna	0.5	snarf-5f	10uM	2023.09.09	RNA_MGapt-deGFP	PURExpress
1.425	37.0	F20	9565	rna	0.5	snarf-5f	10uM	2023.09.09	RNA_MGapt-deGFP	PURExpress
1.5083333333333333	37.0	F20	10116	rna	0.5	snarf-5f	10uM	2023.09.09	RNA_MGapt-deGFP	PURExpress
1.5916666666666666	37.0	F20	10211	rna	0.5	snarf-5f	10uM	2023.09.09	RNA_MGapt-deGFP	PURExpress
1.675	37.0	F20	10385	rna	0.5	snarf-5f	10uM	2023.09.09	RNA_MGapt-deGFP	PURExpress
1.7583333333333333	37.0	F20	10529	rna	0.5	snarf-5f	10uM	2023.09.09	RNA_MGapt-deGFP	PURExpress
1.8416666666666666	37.0	F20	10593	rna	0.5	snarf-5f	10uM	2023.09.09	RNA_MGapt-deGFP	PURExpress
1.925	37.0	F20	10687	rna	0.5	snarf-5f	10uM	2023.09.09	RNA_MGapt-deGFP	PURExpress
2.0083333333333333	37.0	F20	10666	rna	0.5	snarf-5f	10uM	2023.09.09	RNA_MGapt-deGFP	PURExpress
2.091666666666667	37.0	F20	10748	rna	0.5	snarf-5f	10uM	2023.09.09	RNA_MGapt-deGFP	PURExpress
2.175	37.0	F20	10690	rna	0.5	snarf-5f	10uM	2023.09.09	RNA_MGapt-deGFP	PURExpress
2.2583333333333333	37.0	F20	10618	rna	0.5	snarf-5f	10uM	2023.09.09	RNA_MGapt-deGFP	PURExpress
2.341666666666667	37.0	F20	10596	rna	0.5	snarf-5f	10uM	2023.09.09	RNA_MGapt-deGFP	PURExpress
2.425	37.0	F20	10626	rna	0.5	snarf-5f	10uM	2023.09.09	RNA_MGapt-deGFP	PURExpress
2.5083333333333333	37.0	F20	10570	rna	0.5	snarf-5f	10uM	2023.09.09	RNA_MGapt-deGFP	PURExpress
2.591666666666667	37.0	F20	10727	rna	0.5	snarf-5f	10uM	2023.09.09	RNA_MGapt-deGFP	PURExpress
2.675	37.0	F20	10819	rna	0.5	snarf-5f	10uM	2023.09.09	RNA_MGapt-deGFP	PURExpress
2.7583333333333333	37.0	F20	10766	rna	0.5	snarf-5f	10uM	2023.09.09	RNA_MGapt-deGFP	PURExpress
2.841666666666667	37.0	F20	10691	rna	0.5	snarf-5f	10uM	2023.09.09	RNA_MGapt-deGFP	PURExpress
2.925	37.0	F20	10684	rna	0.5	snarf-5f	10uM	2023.09.09	RNA_MGapt-deGFP	PURExpress
3.0083333333333333	37.0	F20	10653	rna	0.5	snarf-5f	10uM	2023.09.09	RNA_MGapt-deGFP	PURExpress
3.091666666666667	37.0	F20	10687	rna	0.5	snarf-5f	10uM	2023.09.09	RNA_MGapt-deGFP	PURExpress
3.175	37.0	F20	10697	rna	0.5	snarf-5f	10uM	2023.09.09	RNA_MGapt-deGFP	PURExpress
3.2583333333333333	37.0	F20	10697	rna	0.5	snarf-5f	10uM	2023.09.09	RNA_MGapt-deGFP	PURExpress
3.341666666666667	37.0	F20	10677	rna	0.5	snarf-5f	10uM	2023.09.09	RNA_MGapt-deGFP	PURExpress
3.425	37.0	F20	10589	rna	0.5	snarf-5f	10uM	2023.09.09	RNA_MGapt-deGFP	PURExpress
3.5083333333333333	37.0	F20	10754	rna	0.5	snarf-5f	10uM	2023.09.09	RNA_MGapt-deGFP	PURExpress
3.591666666666667	37.0	F20	10610	rna	0.5	snarf-5f	10uM	2023.09.09	RNA_MGapt-deGFP	PURExpress
3.675	37.0	F20	10546	rna	0.5	snarf-5f	10uM	2023.09.09	RNA_MGapt-deGFP	PURExpress
3.7583333333333333	37.0	F20	10639	rna	0.5	snarf-5f	10uM	2023.09.09	RNA_MGapt-deGFP	PURExpress
3.841666666666667	37.0	F20	10565	rna	0.5	snarf-5f	10uM	2023.09.09	RNA_MGapt-deGFP	PURExpress
3.925	37.0	F20	10652	rna	0.5	snarf-5f	10uM	2023.09.09	RNA_MGapt-deGFP	PURExpress
4.008333333333334	37.0	F20	10567	rna	0.5	snarf-5f	10uM	2023.09.09	RNA_MGapt-deGFP	PURExpress
4.091666666666667	37.0	F20	10674	rna	0.5	snarf-5f	10uM	2023.09.09	RNA_MGapt-deGFP	PURExpress
4.175	37.0	F20	10698	rna	0.5	snarf-5f	10uM	2023.09.09	RNA_MGapt-deGFP	PURExpress
4.258333333333334	37.0	F20	10472	rna	0.5	snarf-5f	10uM	2023.09.09	RNA_MGapt-deGFP	PURExpress
4.341666666666667	37.0	F20	10721	rna	0.5	snarf-5f	10uM	2023.09.09	RNA_MGapt-deGFP	PURExpress
4.425	37.0	F20	10460	rna	0.5	snarf-5f	10uM	2023.09.09	RNA_MGapt-deGFP	PURExpress
4.508333333333334	37.0	F20	10590	rna	0.5	snarf-5f	10uM	2023.09.09	RNA_MGapt-deGFP	PURExpress
4.591666666666667	37.0	F20	10597	rna	0.5	snarf-5f	10uM	2023.09.09	RNA_MGapt-deGFP	PURExpress
4.675	37.0	F20	10689	rna	0.5	snarf-5f	10uM	2023.09.09	RNA_MGapt-deGFP	PURExpress
4.758333333333334	37.0	F20	10542	rna	0.5	snarf-5f	10uM	2023.09.09	RNA_MGapt-deGFP	PURExpress
4.841666666666667	37.0	F20	10491	rna	0.5	snarf-5f	10uM	2023.09.09	RNA_MGapt-deGFP	PURExpress
4.925	37.0	F20	10608	rna	0.5	snarf-5f	10uM	2023.09.09	RNA_MGapt-deGFP	PURExpress
5.008333333333334	37.0	F20	10512	rna	0.5	snarf-5f	10uM	2023.09.09	RNA_MGapt-deGFP	PURExpress
5.091666666666667	37.0	F20	10644	rna	0.5	snarf-5f	10uM	2023.09.09	RNA_MGapt-deGFP	PURExpress
5.175	37.0	F20	10560	rna	0.5	snarf-5f	10uM	2023.09.09	RNA_MGapt-deGFP	PURExpress
5.258333333333334	37.0	F20	10542	rna	0.5	snarf-5f	10uM	2023.09.09	RNA_MGapt-deGFP	PURExpress
5.341666666666667	37.0	F20	10436	rna	0.5	snarf-5f	10uM	2023.09.09	RNA_MGapt-deGFP	PURExpress
5.425	37.0	F20	10535	rna	0.5	snarf-5f	10uM	2023.09.09	RNA_MGapt-deGFP	PURExpress
5.508333333333334	37.0	F20	10517	rna	0.5	snarf-5f	10uM	2023.09.09	RNA_MGapt-deGFP	PURExpress
5.591666666666667	37.0	F20	10482	rna	0.5	snarf-5f	10uM	2023.09.09	RNA_MGapt-deGFP	PURExpress
5.675	37.0	F20	10565	rna	0.5	snarf-5f	10uM	2023.09.09	RNA_MGapt-deGFP	PURExpress
5.758333333333334	37.0	F20	10516	rna	0.5	snarf-5f	10uM	2023.09.09	RNA_MGapt-deGFP	PURExpress
5.841666666666667	37.0	F20	10591	rna	0.5	snarf-5f	10uM	2023.09.09	RNA_MGapt-deGFP	PURExpress
5.925	37.0	F20	10397	rna	0.5	snarf-5f	10uM	2023.09.09	RNA_MGapt-deGFP	PURExpress
6.008333333333334	37.0	F20	10460	rna	0.5	snarf-5f	10uM	2023.09.09	RNA_MGapt-deGFP	PURExpress
6.091666666666667	37.0	F20	10540	rna	0.5	snarf-5f	10uM	2023.09.09	RNA_MGapt-deGFP	PURExpress
6.175	37.0	F20	10475	rna	0.5	snarf-5f	10uM	2023.09.09	RNA_MGapt-deGFP	PURExpress
6.258333333333334	37.0	F20	10542	rna	0.5	snarf-5f	10uM	2023.09.09	RNA_MGapt-deGFP	PURExpress
6.341666666666667	37.0	F20	10510	rna	0.5	snarf-5f	10uM	2023.09.09	RNA_MGapt-deGFP	PURExpress
6.425	37.0	F20	10414	rna	0.5	snarf-5f	10uM	2023.09.09	RNA_MGapt-deGFP	PURExpress
6.508333333333334	37.0	F20	10507	rna	0.5	snarf-5f	10uM	2023.09.09	RNA_MGapt-deGFP	PURExpress
6.591666666666667	37.0	F20	10450	rna	0.5	snarf-5f	10uM	2023.09.09	RNA_MGapt-deGFP	PURExpress
6.675	37.0	F20	10560	rna	0.5	snarf-5f	10uM	2023.09.09	RNA_MGapt-deGFP	PURExpress
6.758333333333334	37.0	F20	10449	rna	0.5	snarf-5f	10uM	2023.09.09	RNA_MGapt-deGFP	PURExpress
6.841666666666667	37.0	F20	10474	rna	0.5	snarf-5f	10uM	2023.09.09	RNA_MGapt-deGFP	PURExpress
6.925	37.0	F20	10513	rna	0.5	snarf-5f	10uM	2023.09.09	RNA_MGapt-deGFP	PURExpress
7.008333333333334	37.0	F20	10378	rna	0.5	snarf-5f	10uM	2023.09.09	RNA_MGapt-deGFP	PURExpress
7.091666666666667	37.0	F20	10442	rna	0.5	snarf-5f	10uM	2023.09.09	RNA_MGapt-deGFP	PURExpress
7.175	37.0	F20	10558	rna	0.5	snarf-5f	10uM	2023.09.09	RNA_MGapt-deGFP	PURExpress
7.258333333333334	37.0	F20	10512	rna	0.5	snarf-5f	10uM	2023.09.09	RNA_MGapt-deGFP	PURExpress
7.341666666666667	37.0	F20	10478	rna	0.5	snarf-5f	10uM	2023.09.09	RNA_MGapt-deGFP	PURExpress
7.425	37.0	F20	10639	rna	0.5	snarf-5f	10uM	2023.09.09	RNA_MGapt-deGFP	PURExpress
7.508333333333334	37.0	F20	10412	rna	0.5	snarf-5f	10uM	2023.09.09	RNA_MGapt-deGFP	PURExpress
7.591666666666667	37.0	F20	10531	rna	0.5	snarf-5f	10uM	2023.09.09	RNA_MGapt-deGFP	PURExpress
7.675	37.0	F20	10469	rna	0.5	snarf-5f	10uM	2023.09.09	RNA_MGapt-deGFP	PURExpress
7.758333333333334	37.0	F20	10501	rna	0.5	snarf-5f	10uM	2023.09.09	RNA_MGapt-deGFP	PURExpress
7.841666666666667	37.0	F20	10402	rna	0.5	snarf-5f	10uM	2023.09.09	RNA_MGapt-deGFP	PURExpress
7.925	37.0	F20	10464	rna	0.5	snarf-5f	10uM	2023.09.09	RNA_MGapt-deGFP	PURExpress
8.008333333333333	37.0	F20	10428	rna	0.5	snarf-5f	10uM	2023.09.09	RNA_MGapt-deGFP	PURExpress
8.091666666666667	37.1	F20	10432	rna	0.5	snarf-5f	10uM	2023.09.09	RNA_MGapt-deGFP	PURExpress
8.175	37.0	F20	10402	rna	0.5	snarf-5f	10uM	2023.09.09	RNA_MGapt-deGFP	PURExpress
8.258333333333333	37.0	F20	10470	rna	0.5	snarf-5f	10uM	2023.09.09	RNA_MGapt-deGFP	PURExpress
8.341666666666667	37.0	F20	10412	rna	0.5	snarf-5f	10uM	2023.09.09	RNA_MGapt-deGFP	PURExpress
8.425	37.0	F20	10543	rna	0.5	snarf-5f	10uM	2023.09.09	RNA_MGapt-deGFP	PURExpress
8.508333333333333	37.0	F20	10495	rna	0.5	snarf-5f	10uM	2023.09.09	RNA_MGapt-deGFP	PURExpress
8.591666666666667	37.0	F20	10367	rna	0.5	snarf-5f	10uM	2023.09.09	RNA_MGapt-deGFP	PURExpress
8.675	37.0	F20	10381	rna	0.5	snarf-5f	10uM	2023.09.09	RNA_MGapt-deGFP	PURExpress
8.758333333333333	37.0	F20	10307	rna	0.5	snarf-5f	10uM	2023.09.09	RNA_MGapt-deGFP	PURExpress
8.841666666666667	37.0	F20	10367	rna	0.5	snarf-5f	10uM	2023.09.09	RNA_MGapt-deGFP	PURExpress
8.925	37.0	F20	10424	rna	0.5	snarf-5f	10uM	2023.09.09	RNA_MGapt-deGFP	PURExpress
9.008333333333333	37.0	F20	10386	rna	0.5	snarf-5f	10uM	2023.09.09	RNA_MGapt-deGFP	PURExpress
9.091666666666667	37.1	F20	10368	rna	0.5	snarf-5f	10uM	2023.09.09	RNA_MGapt-deGFP	PURExpress
9.175	37.0	F20	10427	rna	0.5	snarf-5f	10uM	2023.09.09	RNA_MGapt-deGFP	PURExpress
9.258333333333333	37.0	F20	10384	rna	0.5	snarf-5f	10uM	2023.09.09	RNA_MGapt-deGFP	PURExpress
9.341666666666667	37.0	F20	10422	rna	0.5	snarf-5f	10uM	2023.09.09	RNA_MGapt-deGFP	PURExpress
9.425	37.0	F20	10319	rna	0.5	snarf-5f	10uM	2023.09.09	RNA_MGapt-deGFP	PURExpress
9.508333333333333	36.9	F20	10535	rna	0.5	snarf-5f	10uM	2023.09.09	RNA_MGapt-deGFP	PURExpress
9.591666666666667	37.0	F20	10388	rna	0.5	snarf-5f	10uM	2023.09.09	RNA_MGapt-deGFP	PURExpress
9.675	37.0	F20	10431	rna	0.5	snarf-5f	10uM	2023.09.09	RNA_MGapt-deGFP	PURExpress
9.758333333333333	37.0	F20	10289	rna	0.5	snarf-5f	10uM	2023.09.09	RNA_MGapt-deGFP	PURExpress
9.841666666666667	37.0	F20	10462	rna	0.5	snarf-5f	10uM	2023.09.09	RNA_MGapt-deGFP	PURExpress
9.925	37.0	F20	10321	rna	0.5	snarf-5f	10uM	2023.09.09	RNA_MGapt-deGFP	PURExpress
10.008333333333333	37.0	F20	10461	rna	0.5	snarf-5f	10uM	2023.09.09	RNA_MGapt-deGFP	PURExpress
10.091666666666667	37.0	F20	10255	rna	0.5	snarf-5f	10uM	2023.09.09	RNA_MGapt-deGFP	PURExpress
10.175	37.0	F20	10422	rna	0.5	snarf-5f	10uM	2023.09.09	RNA_MGapt-deGFP	PURExpress
10.258333333333333	37.0	F20	10338	rna	0.5	snarf-5f	10uM	2023.09.09	RNA_MGapt-deGFP	PURExpress
10.341666666666667	37.0	F20	10391	rna	0.5	snarf-5f	10uM	2023.09.09	RNA_MGapt-deGFP	PURExpress
10.425	37.0	F20	10326	rna	0.5	snarf-5f	10uM	2023.09.09	RNA_MGapt-deGFP	PURExpress
10.508333333333333	37.0	F20	10332	rna	0.5	snarf-5f	10uM	2023.09.09	RNA_MGapt-deGFP	PURExpress
10.591666666666667	37.0	F20	10285	rna	0.5	snarf-5f	10uM	2023.09.09	RNA_MGapt-deGFP	PURExpress
10.675	37.0	F20	10388	rna	0.5	snarf-5f	10uM	2023.09.09	RNA_MGapt-deGFP	PURExpress
10.758333333333333	37.0	F20	10330	rna	0.5	snarf-5f	10uM	2023.09.09	RNA_MGapt-deGFP	PURExpress
10.841666666666667	37.0	F20	10343	rna	0.5	snarf-5f	10uM	2023.09.09	RNA_MGapt-deGFP	PURExpress
10.925	37.0	F20	10347	rna	0.5	snarf-5f	10uM	2023.09.09	RNA_MGapt-deGFP	PURExpress
11.008333333333333	37.0	F20	10256	rna	0.5	snarf-5f	10uM	2023.09.09	RNA_MGapt-deGFP	PURExpress
11.091666666666667	37.0	F20	10356	rna	0.5	snarf-5f	10uM	2023.09.09	RNA_MGapt-deGFP	PURExpress
11.175	37.0	F20	10237	rna	0.5	snarf-5f	10uM	2023.09.09	RNA_MGapt-deGFP	PURExpress
11.258333333333333	37.1	F20	10245	rna	0.5	snarf-5f	10uM	2023.09.09	RNA_MGapt-deGFP	PURExpress
11.341666666666667	37.0	F20	10305	rna	0.5	snarf-5f	10uM	2023.09.09	RNA_MGapt-deGFP	PURExpress
11.425	37.0	F20	10333	rna	0.5	snarf-5f	10uM	2023.09.09	RNA_MGapt-deGFP	PURExpress
11.508333333333333	37.0	F20	10334	rna	0.5	snarf-5f	10uM	2023.09.09	RNA_MGapt-deGFP	PURExpress
11.591666666666667	37.0	F20	10391	rna	0.5	snarf-5f	10uM	2023.09.09	RNA_MGapt-deGFP	PURExpress
11.675	37.0	F20	10354	rna	0.5	snarf-5f	10uM	2023.09.09	RNA_MGapt-deGFP	PURExpress
11.758333333333333	37.0	F20	10334	rna	0.5	snarf-5f	10uM	2023.09.09	RNA_MGapt-deGFP	PURExpress
11.841666666666667	37.0	F20	10372	rna	0.5	snarf-5f	10uM	2023.09.09	RNA_MGapt-deGFP	PURExpress
11.925	37.0	F20	10254	rna	0.5	snarf-5f	10uM	2023.09.09	RNA_MGapt-deGFP	PURExpress
12.008333333333333	37.0	F20	10283	rna	0.5	snarf-5f	10uM	2023.09.09	RNA_MGapt-deGFP	PURExpress
0.008333333333333333	37.0	F21	22	dna	1.0	snarf-5f	10uM	2023.09.09	pT7-sfCFP	PURExpress
0.09166666666666666	37.0	F21	26	dna	1.0	snarf-5f	10uM	2023.09.09	pT7-sfCFP	PURExpress
0.175	37.0	F21	23	dna	1.0	snarf-5f	10uM	2023.09.09	pT7-sfCFP	PURExpress
0.25833333333333336	37.0	F21	31	dna	1.0	snarf-5f	10uM	2023.09.09	pT7-sfCFP	PURExpress
0.3416666666666667	37.0	F21	21	dna	1.0	snarf-5f	10uM	2023.09.09	pT7-sfCFP	PURExpress
0.425	37.0	F21	29	dna	1.0	snarf-5f	10uM	2023.09.09	pT7-sfCFP	PURExpress
0.5083333333333333	37.0	F21	30	dna	1.0	snarf-5f	10uM	2023.09.09	pT7-sfCFP	PURExpress
0.5916666666666667	37.0	F21	40	dna	1.0	snarf-5f	10uM	2023.09.09	pT7-sfCFP	PURExpress
0.675	37.0	F21	53	dna	1.0	snarf-5f	10uM	2023.09.09	pT7-sfCFP	PURExpress
0.7583333333333333	37.0	F21	80	dna	1.0	snarf-5f	10uM	2023.09.09	pT7-sfCFP	PURExpress
0.8416666666666667	37.0	F21	82	dna	1.0	snarf-5f	10uM	2023.09.09	pT7-sfCFP	PURExpress
0.925	37.0	F21	124	dna	1.0	snarf-5f	10uM	2023.09.09	pT7-sfCFP	PURExpress
1.0083333333333333	37.0	F21	146	dna	1.0	snarf-5f	10uM	2023.09.09	pT7-sfCFP	PURExpress
1.0916666666666666	37.0	F21	160	dna	1.0	snarf-5f	10uM	2023.09.09	pT7-sfCFP	PURExpress
1.175	37.0	F21	188	dna	1.0	snarf-5f	10uM	2023.09.09	pT7-sfCFP	PURExpress
1.2583333333333333	37.0	F21	219	dna	1.0	snarf-5f	10uM	2023.09.09	pT7-sfCFP	PURExpress
1.3416666666666666	37.0	F21	243	dna	1.0	snarf-5f	10uM	2023.09.09	pT7-sfCFP	PURExpress
1.425	37.0	F21	267	dna	1.0	snarf-5f	10uM	2023.09.09	pT7-sfCFP	PURExpress
1.5083333333333333	37.0	F21	303	dna	1.0	snarf-5f	10uM	2023.09.09	pT7-sfCFP	PURExpress
1.5916666666666666	37.0	F21	326	dna	1.0	snarf-5f	10uM	2023.09.09	pT7-sfCFP	PURExpress
1.675	37.0	F21	362	dna	1.0	snarf-5f	10uM	2023.09.09	pT7-sfCFP	PURExpress
1.7583333333333333	37.0	F21	376	dna	1.0	snarf-5f	10uM	2023.09.09	pT7-sfCFP	PURExpress
1.8416666666666666	37.0	F21	405	dna	1.0	snarf-5f	10uM	2023.09.09	pT7-sfCFP	PURExpress
1.925	37.0	F21	438	dna	1.0	snarf-5f	10uM	2023.09.09	pT7-sfCFP	PURExpress
2.0083333333333333	37.0	F21	466	dna	1.0	snarf-5f	10uM	2023.09.09	pT7-sfCFP	PURExpress
2.091666666666667	37.0	F21	487	dna	1.0	snarf-5f	10uM	2023.09.09	pT7-sfCFP	PURExpress
2.175	37.0	F21	502	dna	1.0	snarf-5f	10uM	2023.09.09	pT7-sfCFP	PURExpress
2.2583333333333333	37.0	F21	528	dna	1.0	snarf-5f	10uM	2023.09.09	pT7-sfCFP	PURExpress
2.341666666666667	37.0	F21	551	dna	1.0	snarf-5f	10uM	2023.09.09	pT7-sfCFP	PURExpress
2.425	37.0	F21	572	dna	1.0	snarf-5f	10uM	2023.09.09	pT7-sfCFP	PURExpress
2.5083333333333333	37.0	F21	591	dna	1.0	snarf-5f	10uM	2023.09.09	pT7-sfCFP	PURExpress
2.591666666666667	37.0	F21	582	dna	1.0	snarf-5f	10uM	2023.09.09	pT7-sfCFP	PURExpress
2.675	37.0	F21	609	dna	1.0	snarf-5f	10uM	2023.09.09	pT7-sfCFP	PURExpress
2.7583333333333333	37.0	F21	610	dna	1.0	snarf-5f	10uM	2023.09.09	pT7-sfCFP	PURExpress
2.841666666666667	37.0	F21	615	dna	1.0	snarf-5f	10uM	2023.09.09	pT7-sfCFP	PURExpress
2.925	37.0	F21	619	dna	1.0	snarf-5f	10uM	2023.09.09	pT7-sfCFP	PURExpress
3.0083333333333333	37.0	F21	633	dna	1.0	snarf-5f	10uM	2023.09.09	pT7-sfCFP	PURExpress
3.091666666666667	37.0	F21	631	dna	1.0	snarf-5f	10uM	2023.09.09	pT7-sfCFP	PURExpress
3.175	37.0	F21	642	dna	1.0	snarf-5f	10uM	2023.09.09	pT7-sfCFP	PURExpress
3.2583333333333333	37.0	F21	658	dna	1.0	snarf-5f	10uM	2023.09.09	pT7-sfCFP	PURExpress
3.341666666666667	37.0	F21	658	dna	1.0	snarf-5f	10uM	2023.09.09	pT7-sfCFP	PURExpress
3.425	37.0	F21	649	dna	1.0	snarf-5f	10uM	2023.09.09	pT7-sfCFP	PURExpress
3.5083333333333333	37.0	F21	635	dna	1.0	snarf-5f	10uM	2023.09.09	pT7-sfCFP	PURExpress
3.591666666666667	37.0	F21	655	dna	1.0	snarf-5f	10uM	2023.09.09	pT7-sfCFP	PURExpress
3.675	37.0	F21	651	dna	1.0	snarf-5f	10uM	2023.09.09	pT7-sfCFP	PURExpress
3.7583333333333333	37.0	F21	658	dna	1.0	snarf-5f	10uM	2023.09.09	pT7-sfCFP	PURExpress
3.841666666666667	37.0	F21	650	dna	1.0	snarf-5f	10uM	2023.09.09	pT7-sfCFP	PURExpress
3.925	37.0	F21	667	dna	1.0	snarf-5f	10uM	2023.09.09	pT7-sfCFP	PURExpress
4.008333333333334	37.0	F21	647	dna	1.0	snarf-5f	10uM	2023.09.09	pT7-sfCFP	PURExpress
4.091666666666667	37.0	F21	646	dna	1.0	snarf-5f	10uM	2023.09.09	pT7-sfCFP	PURExpress
4.175	37.0	F21	665	dna	1.0	snarf-5f	10uM	2023.09.09	pT7-sfCFP	PURExpress
4.258333333333334	37.0	F21	653	dna	1.0	snarf-5f	10uM	2023.09.09	pT7-sfCFP	PURExpress
4.341666666666667	37.0	F21	667	dna	1.0	snarf-5f	10uM	2023.09.09	pT7-sfCFP	PURExpress
4.425	37.0	F21	652	dna	1.0	snarf-5f	10uM	2023.09.09	pT7-sfCFP	PURExpress
4.508333333333334	37.0	F21	663	dna	1.0	snarf-5f	10uM	2023.09.09	pT7-sfCFP	PURExpress
4.591666666666667	37.0	F21	671	dna	1.0	snarf-5f	10uM	2023.09.09	pT7-sfCFP	PURExpress
4.675	37.0	F21	666	dna	1.0	snarf-5f	10uM	2023.09.09	pT7-sfCFP	PURExpress
4.758333333333334	37.0	F21	663	dna	1.0	snarf-5f	10uM	2023.09.09	pT7-sfCFP	PURExpress
4.841666666666667	37.0	F21	658	dna	1.0	snarf-5f	10uM	2023.09.09	pT7-sfCFP	PURExpress
4.925	37.0	F21	671	dna	1.0	snarf-5f	10uM	2023.09.09	pT7-sfCFP	PURExpress
5.008333333333334	37.0	F21	658	dna	1.0	snarf-5f	10uM	2023.09.09	pT7-sfCFP	PURExpress
5.091666666666667	37.0	F21	661	dna	1.0	snarf-5f	10uM	2023.09.09	pT7-sfCFP	PURExpress
5.175	37.0	F21	653	dna	1.0	snarf-5f	10uM	2023.09.09	pT7-sfCFP	PURExpress
5.258333333333334	37.0	F21	661	dna	1.0	snarf-5f	10uM	2023.09.09	pT7-sfCFP	PURExpress
5.341666666666667	37.0	F21	667	dna	1.0	snarf-5f	10uM	2023.09.09	pT7-sfCFP	PURExpress
5.425	37.0	F21	649	dna	1.0	snarf-5f	10uM	2023.09.09	pT7-sfCFP	PURExpress
5.508333333333334	37.0	F21	654	dna	1.0	snarf-5f	10uM	2023.09.09	pT7-sfCFP	PURExpress
5.591666666666667	37.0	F21	656	dna	1.0	snarf-5f	10uM	2023.09.09	pT7-sfCFP	PURExpress
5.675	37.0	F21	660	dna	1.0	snarf-5f	10uM	2023.09.09	pT7-sfCFP	PURExpress
5.758333333333334	37.0	F21	658	dna	1.0	snarf-5f	10uM	2023.09.09	pT7-sfCFP	PURExpress
5.841666666666667	37.0	F21	667	dna	1.0	snarf-5f	10uM	2023.09.09	pT7-sfCFP	PURExpress
5.925	37.0	F21	667	dna	1.0	snarf-5f	10uM	2023.09.09	pT7-sfCFP	PURExpress
6.008333333333334	37.0	F21	659	dna	1.0	snarf-5f	10uM	2023.09.09	pT7-sfCFP	PURExpress
6.091666666666667	37.0	F21	659	dna	1.0	snarf-5f	10uM	2023.09.09	pT7-sfCFP	PURExpress
6.175	37.0	F21	659	dna	1.0	snarf-5f	10uM	2023.09.09	pT7-sfCFP	PURExpress
6.258333333333334	37.0	F21	667	dna	1.0	snarf-5f	10uM	2023.09.09	pT7-sfCFP	PURExpress
6.341666666666667	37.0	F21	672	dna	1.0	snarf-5f	10uM	2023.09.09	pT7-sfCFP	PURExpress
6.425	37.0	F21	667	dna	1.0	snarf-5f	10uM	2023.09.09	pT7-sfCFP	PURExpress
6.508333333333334	37.0	F21	659	dna	1.0	snarf-5f	10uM	2023.09.09	pT7-sfCFP	PURExpress
6.591666666666667	37.0	F21	667	dna	1.0	snarf-5f	10uM	2023.09.09	pT7-sfCFP	PURExpress
6.675	37.0	F21	669	dna	1.0	snarf-5f	10uM	2023.09.09	pT7-sfCFP	PURExpress
6.758333333333334	37.0	F21	666	dna	1.0	snarf-5f	10uM	2023.09.09	pT7-sfCFP	PURExpress
6.841666666666667	37.0	F21	665	dna	1.0	snarf-5f	10uM	2023.09.09	pT7-sfCFP	PURExpress
6.925	37.0	F21	660	dna	1.0	snarf-5f	10uM	2023.09.09	pT7-sfCFP	PURExpress
7.008333333333334	37.0	F21	663	dna	1.0	snarf-5f	10uM	2023.09.09	pT7-sfCFP	PURExpress
7.091666666666667	37.0	F21	658	dna	1.0	snarf-5f	10uM	2023.09.09	pT7-sfCFP	PURExpress
7.175	37.0	F21	672	dna	1.0	snarf-5f	10uM	2023.09.09	pT7-sfCFP	PURExpress
7.258333333333334	37.0	F21	654	dna	1.0	snarf-5f	10uM	2023.09.09	pT7-sfCFP	PURExpress
7.341666666666667	37.0	F21	663	dna	1.0	snarf-5f	10uM	2023.09.09	pT7-sfCFP	PURExpress
7.425	37.0	F21	665	dna	1.0	snarf-5f	10uM	2023.09.09	pT7-sfCFP	PURExpress
7.508333333333334	37.0	F21	670	dna	1.0	snarf-5f	10uM	2023.09.09	pT7-sfCFP	PURExpress
7.591666666666667	37.0	F21	673	dna	1.0	snarf-5f	10uM	2023.09.09	pT7-sfCFP	PURExpress
7.675	37.0	F21	667	dna	1.0	snarf-5f	10uM	2023.09.09	pT7-sfCFP	PURExpress
7.758333333333334	37.0	F21	656	dna	1.0	snarf-5f	10uM	2023.09.09	pT7-sfCFP	PURExpress
7.841666666666667	37.0	F21	670	dna	1.0	snarf-5f	10uM	2023.09.09	pT7-sfCFP	PURExpress
7.925	37.0	F21	675	dna	1.0	snarf-5f	10uM	2023.09.09	pT7-sfCFP	PURExpress
8.008333333333333	37.0	F21	672	dna	1.0	snarf-5f	10uM	2023.09.09	pT7-sfCFP	PURExpress
8.091666666666667	37.1	F21	658	dna	1.0	snarf-5f	10uM	2023.09.09	pT7-sfCFP	PURExpress
8.175	37.0	F21	649	dna	1.0	snarf-5f	10uM	2023.09.09	pT7-sfCFP	PURExpress
8.258333333333333	37.0	F21	672	dna	1.0	snarf-5f	10uM	2023.09.09	pT7-sfCFP	PURExpress
8.341666666666667	37.0	F21	667	dna	1.0	snarf-5f	10uM	2023.09.09	pT7-sfCFP	PURExpress
8.425	37.0	F21	675	dna	1.0	snarf-5f	10uM	2023.09.09	pT7-sfCFP	PURExpress
8.508333333333333	37.0	F21	656	dna	1.0	snarf-5f	10uM	2023.09.09	pT7-sfCFP	PURExpress
8.591666666666667	37.0	F21	670	dna	1.0	snarf-5f	10uM	2023.09.09	pT7-sfCFP	PURExpress
8.675	37.0	F21	646	dna	1.0	snarf-5f	10uM	2023.09.09	pT7-sfCFP	PURExpress
8.758333333333333	37.0	F21	678	dna	1.0	snarf-5f	10uM	2023.09.09	pT7-sfCFP	PURExpress
8.841666666666667	37.0	F21	653	dna	1.0	snarf-5f	10uM	2023.09.09	pT7-sfCFP	PURExpress
8.925	37.0	F21	660	dna	1.0	snarf-5f	10uM	2023.09.09	pT7-sfCFP	PURExpress
9.008333333333333	37.0	F21	655	dna	1.0	snarf-5f	10uM	2023.09.09	pT7-sfCFP	PURExpress
9.091666666666667	37.1	F21	667	dna	1.0	snarf-5f	10uM	2023.09.09	pT7-sfCFP	PURExpress
9.175	37.0	F21	666	dna	1.0	snarf-5f	10uM	2023.09.09	pT7-sfCFP	PURExpress
9.258333333333333	37.0	F21	674	dna	1.0	snarf-5f	10uM	2023.09.09	pT7-sfCFP	PURExpress
9.341666666666667	37.0	F21	662	dna	1.0	snarf-5f	10uM	2023.09.09	pT7-sfCFP	PURExpress
9.425	37.0	F21	667	dna	1.0	snarf-5f	10uM	2023.09.09	pT7-sfCFP	PURExpress
9.508333333333333	36.9	F21	679	dna	1.0	snarf-5f	10uM	2023.09.09	pT7-sfCFP	PURExpress
9.591666666666667	37.0	F21	672	dna	1.0	snarf-5f	10uM	2023.09.09	pT7-sfCFP	PURExpress
9.675	37.0	F21	667	dna	1.0	snarf-5f	10uM	2023.09.09	pT7-sfCFP	PURExpress
9.758333333333333	37.0	F21	664	dna	1.0	snarf-5f	10uM	2023.09.09	pT7-sfCFP	PURExpress
9.841666666666667	37.0	F21	667	dna	1.0	snarf-5f	10uM	2023.09.09	pT7-sfCFP	PURExpress
9.925	37.0	F21	664	dna	1.0	snarf-5f	10uM	2023.09.09	pT7-sfCFP	PURExpress
10.008333333333333	37.0	F21	657	dna	1.0	snarf-5f	10uM	2023.09.09	pT7-sfCFP	PURExpress
10.091666666666667	37.0	F21	669	dna	1.0	snarf-5f	10uM	2023.09.09	pT7-sfCFP	PURExpress
10.175	37.0	F21	657	dna	1.0	snarf-5f	10uM	2023.09.09	pT7-sfCFP	PURExpress
10.258333333333333	37.0	F21	661	dna	1.0	snarf-5f	10uM	2023.09.09	pT7-sfCFP	PURExpress
10.341666666666667	37.0	F21	667	dna	1.0	snarf-5f	10uM	2023.09.09	pT7-sfCFP	PURExpress
10.425	37.0	F21	662	dna	1.0	snarf-5f	10uM	2023.09.09	pT7-sfCFP	PURExpress
10.508333333333333	37.0	F21	666	dna	1.0	snarf-5f	10uM	2023.09.09	pT7-sfCFP	PURExpress
10.591666666666667	37.0	F21	658	dna	1.0	snarf-5f	10uM	2023.09.09	pT7-sfCFP	PURExpress
10.675	37.0	F21	660	dna	1.0	snarf-5f	10uM	2023.09.09	pT7-sfCFP	PURExpress
10.758333333333333	37.0	F21	646	dna	1.0	snarf-5f	10uM	2023.09.09	pT7-sfCFP	PURExpress
10.841666666666667	37.0	F21	673	dna	1.0	snarf-5f	10uM	2023.09.09	pT7-sfCFP	PURExpress
10.925	37.0	F21	667	dna	1.0	snarf-5f	10uM	2023.09.09	pT7-sfCFP	PURExpress
11.008333333333333	37.0	F21	658	dna	1.0	snarf-5f	10uM	2023.09.09	pT7-sfCFP	PURExpress
11.091666666666667	37.0	F21	672	dna	1.0	snarf-5f	10uM	2023.09.09	pT7-sfCFP	PURExpress
11.175	37.0	F21	677	dna	1.0	snarf-5f	10uM	2023.09.09	pT7-sfCFP	PURExpress
11.258333333333333	37.1	F21	653	dna	1.0	snarf-5f	10uM	2023.09.09	pT7-sfCFP	PURExpress
11.341666666666667	37.0	F21	665	dna	1.0	snarf-5f	10uM	2023.09.09	pT7-sfCFP	PURExpress
11.425	37.0	F21	666	dna	1.0	snarf-5f	10uM	2023.09.09	pT7-sfCFP	PURExpress
11.508333333333333	37.0	F21	649	dna	1.0	snarf-5f	10uM	2023.09.09	pT7-sfCFP	PURExpress
11.591666666666667	37.0	F21	658	dna	1.0	snarf-5f	10uM	2023.09.09	pT7-sfCFP	PURExpress
11.675	37.0	F21	652	dna	1.0	snarf-5f	10uM	2023.09.09	pT7-sfCFP	PURExpress
11.758333333333333	37.0	F21	657	dna	1.0	snarf-5f	10uM	2023.09.09	pT7-sfCFP	PURExpress
11.841666666666667	37.0	F21	660	dna	1.0	snarf-5f	10uM	2023.09.09	pT7-sfCFP	PURExpress
11.925	37.0	F21	668	dna	1.0	snarf-5f	10uM	2023.09.09	pT7-sfCFP	PURExpress
12.008333333333333	37.0	F21	665	dna	1.0	snarf-5f	10uM	2023.09.09	pT7-sfCFP	PURExpress
