## Supplementary Data Files for "Impact of Chemical Dynamics of Commercial PURE Systems on Malachite Green Aptamer Fluorescence": sfcfp_data_tidy.csv

Time	Temp C	well	value	na	na_conc	chem	chem_conc	date	construct	system
0.008333333333333333	37.0	B18	35			snarf-5f	10uM	2023.09.09	9.51	snarf-5f
0.09166666666666666	37.0	B18	34			snarf-5f	10uM	2023.09.09	9.51	snarf-5f
0.175	37.0	B18	28			snarf-5f	10uM	2023.09.09	9.51	snarf-5f
0.25833333333333336	37.0	B18	21			snarf-5f	10uM	2023.09.09	9.51	snarf-5f
0.3416666666666667	37.0	B18	34			snarf-5f	10uM	2023.09.09	9.51	snarf-5f
0.425	37.0	B18	33			snarf-5f	10uM	2023.09.09	9.51	snarf-5f
0.5083333333333333	37.0	B18	20			snarf-5f	10uM	2023.09.09	9.51	snarf-5f
0.5916666666666667	37.0	B18	32			snarf-5f	10uM	2023.09.09	9.51	snarf-5f
0.675	37.0	B18	24			snarf-5f	10uM	2023.09.09	9.51	snarf-5f
0.7583333333333333	37.0	B18	39			snarf-5f	10uM	2023.09.09	9.51	snarf-5f
0.8416666666666667	37.0	B18	31			snarf-5f	10uM	2023.09.09	9.51	snarf-5f
0.925	37.0	B18	25			snarf-5f	10uM	2023.09.09	9.51	snarf-5f
1.0083333333333333	37.0	B18	24			snarf-5f	10uM	2023.09.09	9.51	snarf-5f
1.0916666666666666	37.0	B18	24			snarf-5f	10uM	2023.09.09	9.51	snarf-5f
1.175	37.0	B18	35			snarf-5f	10uM	2023.09.09	9.51	snarf-5f
1.2583333333333333	37.1	B18	28			snarf-5f	10uM	2023.09.09	9.51	snarf-5f
1.3416666666666666	37.0	B18	32			snarf-5f	10uM	2023.09.09	9.51	snarf-5f
1.425	37.0	B18	33			snarf-5f	10uM	2023.09.09	9.51	snarf-5f
1.5083333333333333	37.0	B18	24			snarf-5f	10uM	2023.09.09	9.51	snarf-5f
1.5916666666666666	37.0	B18	27			snarf-5f	10uM	2023.09.09	9.51	snarf-5f
1.675	37.0	B18	29			snarf-5f	10uM	2023.09.09	9.51	snarf-5f
1.7583333333333333	37.0	B18	20			snarf-5f	10uM	2023.09.09	9.51	snarf-5f
1.8416666666666666	37.0	B18	33			snarf-5f	10uM	2023.09.09	9.51	snarf-5f
1.925	37.0	B18	27			snarf-5f	10uM	2023.09.09	9.51	snarf-5f
2.0083333333333333	37.0	B18	35			snarf-5f	10uM	2023.09.09	9.51	snarf-5f
2.091666666666667	37.0	B18	32			snarf-5f	10uM	2023.09.09	9.51	snarf-5f
2.175	37.0	B18	32			snarf-5f	10uM	2023.09.09	9.51	snarf-5f
2.2583333333333333	37.0	B18	31			snarf-5f	10uM	2023.09.09	9.51	snarf-5f
2.341666666666667	37.0	B18	34			snarf-5f	10uM	2023.09.09	9.51	snarf-5f
2.425	37.0	B18	25			snarf-5f	10uM	2023.09.09	9.51	snarf-5f
2.5083333333333333	37.0	B18	30			snarf-5f	10uM	2023.09.09	9.51	snarf-5f
2.591666666666667	37.0	B18	27			snarf-5f	10uM	2023.09.09	9.51	snarf-5f
2.675	37.1	B18	31			snarf-5f	10uM	2023.09.09	9.51	snarf-5f
2.7583333333333333	37.0	B18	29			snarf-5f	10uM	2023.09.09	9.51	snarf-5f
2.841666666666667	37.0	B18	34			snarf-5f	10uM	2023.09.09	9.51	snarf-5f
2.925	37.0	B18	26			snarf-5f	10uM	2023.09.09	9.51	snarf-5f
3.0083333333333333	37.0	B18	32			snarf-5f	10uM	2023.09.09	9.51	snarf-5f
3.091666666666667	37.0	B18	31			snarf-5f	10uM	2023.09.09	9.51	snarf-5f
3.175	37.0	B18	30			snarf-5f	10uM	2023.09.09	9.51	snarf-5f
3.2583333333333333	37.0	B18	23			snarf-5f	10uM	2023.09.09	9.51	snarf-5f
3.341666666666667	37.0	B18	25			snarf-5f	10uM	2023.09.09	9.51	snarf-5f
3.425	37.0	B18	30			snarf-5f	10uM	2023.09.09	9.51	snarf-5f
3.5083333333333333	37.0	B18	30			snarf-5f	10uM	2023.09.09	9.51	snarf-5f
3.591666666666667	37.0	B18	40			snarf-5f	10uM	2023.09.09	9.51	snarf-5f
3.675	37.0	B18	31			snarf-5f	10uM	2023.09.09	9.51	snarf-5f
3.7583333333333333	37.0	B18	35			snarf-5f	10uM	2023.09.09	9.51	snarf-5f
3.841666666666667	37.0	B18	33			snarf-5f	10uM	2023.09.09	9.51	snarf-5f
3.925	37.0	B18	38			snarf-5f	10uM	2023.09.09	9.51	snarf-5f
4.008333333333334	37.0	B18	28			snarf-5f	10uM	2023.09.09	9.51	snarf-5f
4.091666666666667	37.1	B18	24			snarf-5f	10uM	2023.09.09	9.51	snarf-5f
4.175	37.0	B18	32			snarf-5f	10uM	2023.09.09	9.51	snarf-5f
4.258333333333334	37.0	B18	32			snarf-5f	10uM	2023.09.09	9.51	snarf-5f
4.341666666666667	37.0	B18	31			snarf-5f	10uM	2023.09.09	9.51	snarf-5f
4.425	37.0	B18	30			snarf-5f	10uM	2023.09.09	9.51	snarf-5f
4.508333333333334	37.0	B18	35			snarf-5f	10uM	2023.09.09	9.51	snarf-5f
4.591666666666667	37.0	B18	27			snarf-5f	10uM	2023.09.09	9.51	snarf-5f
4.675	37.0	B18	35			snarf-5f	10uM	2023.09.09	9.51	snarf-5f
4.758333333333334	37.0	B18	36			snarf-5f	10uM	2023.09.09	9.51	snarf-5f
4.841666666666667	37.0	B18	32			snarf-5f	10uM	2023.09.09	9.51	snarf-5f
4.925	37.0	B18	27			snarf-5f	10uM	2023.09.09	9.51	snarf-5f
5.008333333333334	37.0	B18	39			snarf-5f	10uM	2023.09.09	9.51	snarf-5f
5.091666666666667	37.0	B18	30			snarf-5f	10uM	2023.09.09	9.51	snarf-5f
5.175	37.0	B18	29			snarf-5f	10uM	2023.09.09	9.51	snarf-5f
5.258333333333334	37.0	B18	34			snarf-5f	10uM	2023.09.09	9.51	snarf-5f
5.341666666666667	37.0	B18	33			snarf-5f	10uM	2023.09.09	9.51	snarf-5f
5.425	37.0	B18	35			snarf-5f	10uM	2023.09.09	9.51	snarf-5f
5.508333333333334	37.0	B18	32			snarf-5f	10uM	2023.09.09	9.51	snarf-5f
5.591666666666667	37.0	B18	33			snarf-5f	10uM	2023.09.09	9.51	snarf-5f
5.675	37.0	B18	28			snarf-5f	10uM	2023.09.09	9.51	snarf-5f
5.758333333333334	37.0	B18	35			snarf-5f	10uM	2023.09.09	9.51	snarf-5f
5.841666666666667	37.0	B18	37			snarf-5f	10uM	2023.09.09	9.51	snarf-5f
5.925	37.0	B18	36			snarf-5f	10uM	2023.09.09	9.51	snarf-5f
6.008333333333334	37.1	B18	39			snarf-5f	10uM	2023.09.09	9.51	snarf-5f
6.091666666666667	37.0	B18	33			snarf-5f	10uM	2023.09.09	9.51	snarf-5f
6.175	37.0	B18	37			snarf-5f	10uM	2023.09.09	9.51	snarf-5f
6.258333333333334	37.0	B18	40			snarf-5f	10uM	2023.09.09	9.51	snarf-5f
6.341666666666667	37.0	B18	29			snarf-5f	10uM	2023.09.09	9.51	snarf-5f
6.425	37.0	B18	33			snarf-5f	10uM	2023.09.09	9.51	snarf-5f
6.508333333333334	37.0	B18	32			snarf-5f	10uM	2023.09.09	9.51	snarf-5f
6.591666666666667	37.0	B18	36			snarf-5f	10uM	2023.09.09	9.51	snarf-5f
6.675	37.0	B18	31			snarf-5f	10uM	2023.09.09	9.51	snarf-5f
6.758333333333334	37.0	B18	29			snarf-5f	10uM	2023.09.09	9.51	snarf-5f
6.841666666666667	37.0	B18	38			snarf-5f	10uM	2023.09.09	9.51	snarf-5f
6.925	37.0	B18	32			snarf-5f	10uM	2023.09.09	9.51	snarf-5f
7.008333333333334	37.0	B18	40			snarf-5f	10uM	2023.09.09	9.51	snarf-5f
7.091666666666667	37.0	B18	40			snarf-5f	10uM	2023.09.09	9.51	snarf-5f
7.175	37.0	B18	33			snarf-5f	10uM	2023.09.09	9.51	snarf-5f
7.258333333333334	37.0	B18	32			snarf-5f	10uM	2023.09.09	9.51	snarf-5f
7.341666666666667	37.0	B18	36			snarf-5f	10uM	2023.09.09	9.51	snarf-5f
7.425	37.0	B18	45			snarf-5f	10uM	2023.09.09	9.51	snarf-5f
7.508333333333334	37.0	B18	39			snarf-5f	10uM	2023.09.09	9.51	snarf-5f
7.591666666666667	37.0	B18	40			snarf-5f	10uM	2023.09.09	9.51	snarf-5f
7.675	37.0	B18	36			snarf-5f	10uM	2023.09.09	9.51	snarf-5f
7.758333333333334	37.0	B18	36			snarf-5f	10uM	2023.09.09	9.51	snarf-5f
7.841666666666667	37.0	B18	37			snarf-5f	10uM	2023.09.09	9.51	snarf-5f
7.925	37.0	B18	42			snarf-5f	10uM	2023.09.09	9.51	snarf-5f
8.008333333333333	37.0	B18	27			snarf-5f	10uM	2023.09.09	9.51	snarf-5f
8.091666666666667	37.0	B18	31			snarf-5f	10uM	2023.09.09	9.51	snarf-5f
8.175	37.0	B18	36			snarf-5f	10uM	2023.09.09	9.51	snarf-5f
8.258333333333333	37.0	B18	37			snarf-5f	10uM	2023.09.09	9.51	snarf-5f
8.341666666666667	37.0	B18	34			snarf-5f	10uM	2023.09.09	9.51	snarf-5f
8.425	37.0	B18	38			snarf-5f	10uM	2023.09.09	9.51	snarf-5f
8.508333333333333	37.0	B18	30			snarf-5f	10uM	2023.09.09	9.51	snarf-5f
8.591666666666667	37.0	B18	36			snarf-5f	10uM	2023.09.09	9.51	snarf-5f
8.675	37.0	B18	38			snarf-5f	10uM	2023.09.09	9.51	snarf-5f
8.758333333333333	37.0	B18	36			snarf-5f	10uM	2023.09.09	9.51	snarf-5f
8.841666666666667	37.0	B18	34			snarf-5f	10uM	2023.09.09	9.51	snarf-5f
8.925	37.0	B18	36			snarf-5f	10uM	2023.09.09	9.51	snarf-5f
9.008333333333333	37.0	B18	38			snarf-5f	10uM	2023.09.09	9.51	snarf-5f
9.091666666666667	37.0	B18	31			snarf-5f	10uM	2023.09.09	9.51	snarf-5f
9.175	37.0	B18	41			snarf-5f	10uM	2023.09.09	9.51	snarf-5f
9.258333333333333	37.0	B18	38			snarf-5f	10uM	2023.09.09	9.51	snarf-5f
9.341666666666667	37.0	B18	33			snarf-5f	10uM	2023.09.09	9.51	snarf-5f
9.425	37.0	B18	39			snarf-5f	10uM	2023.09.09	9.51	snarf-5f
9.508333333333333	37.0	B18	41			snarf-5f	10uM	2023.09.09	9.51	snarf-5f
9.591666666666667	37.0	B18	41			snarf-5f	10uM	2023.09.09	9.51	snarf-5f
9.675	37.0	B18	37			snarf-5f	10uM	2023.09.09	9.51	snarf-5f
9.758333333333333	37.0	B18	31			snarf-5f	10uM	2023.09.09	9.51	snarf-5f
9.841666666666667	37.0	B18	39			snarf-5f	10uM	2023.09.09	9.51	snarf-5f
9.925	37.0	B18	37			snarf-5f	10uM	2023.09.09	9.51	snarf-5f
10.008333333333333	37.0	B18	40			snarf-5f	10uM	2023.09.09	9.51	snarf-5f
10.091666666666667	37.0	B18	34			snarf-5f	10uM	2023.09.09	9.51	snarf-5f
10.175	37.0	B18	43			snarf-5f	10uM	2023.09.09	9.51	snarf-5f
10.258333333333333	37.0	B18	34			snarf-5f	10uM	2023.09.09	9.51	snarf-5f
10.341666666666667	37.0	B18	40			snarf-5f	10uM	2023.09.09	9.51	snarf-5f
10.425	37.0	B18	40			snarf-5f	10uM	2023.09.09	9.51	snarf-5f
10.508333333333333	37.0	B18	33			snarf-5f	10uM	2023.09.09	9.51	snarf-5f
10.591666666666667	37.0	B18	45			snarf-5f	10uM	2023.09.09	9.51	snarf-5f
10.675	37.0	B18	38			snarf-5f	10uM	2023.09.09	9.51	snarf-5f
10.758333333333333	37.0	B18	42			snarf-5f	10uM	2023.09.09	9.51	snarf-5f
10.841666666666667	37.0	B18	41			snarf-5f	10uM	2023.09.09	9.51	snarf-5f
10.925	37.0	B18	39			snarf-5f	10uM	2023.09.09	9.51	snarf-5f
11.008333333333333	37.0	B18	40			snarf-5f	10uM	2023.09.09	9.51	snarf-5f
11.091666666666667	37.0	B18	40			snarf-5f	10uM	2023.09.09	9.51	snarf-5f
11.175	37.0	B18	33			snarf-5f	10uM	2023.09.09	9.51	snarf-5f
11.258333333333333	37.0	B18	35			snarf-5f	10uM	2023.09.09	9.51	snarf-5f
11.341666666666667	37.0	B18	36			snarf-5f	10uM	2023.09.09	9.51	snarf-5f
11.425	37.0	B18	35			snarf-5f	10uM	2023.09.09	9.51	snarf-5f
11.508333333333333	37.0	B18	36			snarf-5f	10uM	2023.09.09	9.51	snarf-5f
11.591666666666667	37.0	B18	37			snarf-5f	10uM	2023.09.09	9.51	snarf-5f
11.675	37.0	B18	39			snarf-5f	10uM	2023.09.09	9.51	snarf-5f
11.758333333333333	37.0	B18	44			snarf-5f	10uM	2023.09.09	9.51	snarf-5f
11.841666666666667	37.0	B18	42			snarf-5f	10uM	2023.09.09	9.51	snarf-5f
11.925	37.0	B18	31			snarf-5f	10uM	2023.09.09	9.51	snarf-5f
12.008333333333333	37.0	B18	32			snarf-5f	10uM	2023.09.09	9.51	snarf-5f
0.008333333333333333	37.0	B19	37			snarf-5f	10uM	2023.09.09	9.04	snarf-5f
0.09166666666666666	37.0	B19	38			snarf-5f	10uM	2023.09.09	9.04	snarf-5f
0.175	37.0	B19	38			snarf-5f	10uM	2023.09.09	9.04	snarf-5f
0.25833333333333336	37.0	B19	24			snarf-5f	10uM	2023.09.09	9.04	snarf-5f
0.3416666666666667	37.0	B19	38			snarf-5f	10uM	2023.09.09	9.04	snarf-5f
0.425	37.0	B19	38			snarf-5f	10uM	2023.09.09	9.04	snarf-5f
0.5083333333333333	37.0	B19	31			snarf-5f	10uM	2023.09.09	9.04	snarf-5f
0.5916666666666667	37.0	B19	36			snarf-5f	10uM	2023.09.09	9.04	snarf-5f
0.675	37.0	B19	35			snarf-5f	10uM	2023.09.09	9.04	snarf-5f
0.7583333333333333	37.0	B19	41			snarf-5f	10uM	2023.09.09	9.04	snarf-5f
0.8416666666666667	37.0	B19	38			snarf-5f	10uM	2023.09.09	9.04	snarf-5f
0.925	37.0	B19	44			snarf-5f	10uM	2023.09.09	9.04	snarf-5f
1.0083333333333333	37.0	B19	36			snarf-5f	10uM	2023.09.09	9.04	snarf-5f
1.0916666666666666	37.0	B19	33			snarf-5f	10uM	2023.09.09	9.04	snarf-5f
1.175	37.0	B19	37			snarf-5f	10uM	2023.09.09	9.04	snarf-5f
1.2583333333333333	37.1	B19	43			snarf-5f	10uM	2023.09.09	9.04	snarf-5f
1.3416666666666666	37.0	B19	40			snarf-5f	10uM	2023.09.09	9.04	snarf-5f
1.425	37.0	B19	42			snarf-5f	10uM	2023.09.09	9.04	snarf-5f
1.5083333333333333	37.0	B19	37			snarf-5f	10uM	2023.09.09	9.04	snarf-5f
1.5916666666666666	37.0	B19	42			snarf-5f	10uM	2023.09.09	9.04	snarf-5f
1.675	37.0	B19	41			snarf-5f	10uM	2023.09.09	9.04	snarf-5f
1.7583333333333333	37.0	B19	31			snarf-5f	10uM	2023.09.09	9.04	snarf-5f
1.8416666666666666	37.0	B19	50			snarf-5f	10uM	2023.09.09	9.04	snarf-5f
1.925	37.0	B19	38			snarf-5f	10uM	2023.09.09	9.04	snarf-5f
2.0083333333333333	37.0	B19	29			snarf-5f	10uM	2023.09.09	9.04	snarf-5f
2.091666666666667	37.0	B19	36			snarf-5f	10uM	2023.09.09	9.04	snarf-5f
2.175	37.0	B19	37			snarf-5f	10uM	2023.09.09	9.04	snarf-5f
2.2583333333333333	37.0	B19	36			snarf-5f	10uM	2023.09.09	9.04	snarf-5f
2.341666666666667	37.0	B19	41			snarf-5f	10uM	2023.09.09	9.04	snarf-5f
2.425	37.0	B19	39			snarf-5f	10uM	2023.09.09	9.04	snarf-5f
2.5083333333333333	37.0	B19	36			snarf-5f	10uM	2023.09.09	9.04	snarf-5f
2.591666666666667	37.0	B19	41			snarf-5f	10uM	2023.09.09	9.04	snarf-5f
2.675	37.1	B19	32			snarf-5f	10uM	2023.09.09	9.04	snarf-5f
2.7583333333333333	37.0	B19	34			snarf-5f	10uM	2023.09.09	9.04	snarf-5f
2.841666666666667	37.0	B19	42			snarf-5f	10uM	2023.09.09	9.04	snarf-5f
2.925	37.0	B19	38			snarf-5f	10uM	2023.09.09	9.04	snarf-5f
3.0083333333333333	37.0	B19	40			snarf-5f	10uM	2023.09.09	9.04	snarf-5f
3.091666666666667	37.0	B19	40			snarf-5f	10uM	2023.09.09	9.04	snarf-5f
3.175	37.0	B19	35			snarf-5f	10uM	2023.09.09	9.04	snarf-5f
3.2583333333333333	37.0	B19	44			snarf-5f	10uM	2023.09.09	9.04	snarf-5f
3.341666666666667	37.0	B19	48			snarf-5f	10uM	2023.09.09	9.04	snarf-5f
3.425	37.0	B19	34			snarf-5f	10uM	2023.09.09	9.04	snarf-5f
3.5083333333333333	37.0	B19	45			snarf-5f	10uM	2023.09.09	9.04	snarf-5f
3.591666666666667	37.0	B19	39			snarf-5f	10uM	2023.09.09	9.04	snarf-5f
3.675	37.0	B19	41			snarf-5f	10uM	2023.09.09	9.04	snarf-5f
3.7583333333333333	37.0	B19	34			snarf-5f	10uM	2023.09.09	9.04	snarf-5f
3.841666666666667	37.0	B19	43			snarf-5f	10uM	2023.09.09	9.04	snarf-5f
3.925	37.0	B19	37			snarf-5f	10uM	2023.09.09	9.04	snarf-5f
4.008333333333334	37.0	B19	41			snarf-5f	10uM	2023.09.09	9.04	snarf-5f
4.091666666666667	37.1	B19	37			snarf-5f	10uM	2023.09.09	9.04	snarf-5f
4.175	37.0	B19	47			snarf-5f	10uM	2023.09.09	9.04	snarf-5f
4.258333333333334	37.0	B19	38			snarf-5f	10uM	2023.09.09	9.04	snarf-5f
4.341666666666667	37.0	B19	41			snarf-5f	10uM	2023.09.09	9.04	snarf-5f
4.425	37.0	B19	46			snarf-5f	10uM	2023.09.09	9.04	snarf-5f
4.508333333333334	37.0	B19	40			snarf-5f	10uM	2023.09.09	9.04	snarf-5f
4.591666666666667	37.0	B19	48			snarf-5f	10uM	2023.09.09	9.04	snarf-5f
4.675	37.0	B19	45			snarf-5f	10uM	2023.09.09	9.04	snarf-5f
4.758333333333334	37.0	B19	41			snarf-5f	10uM	2023.09.09	9.04	snarf-5f
4.841666666666667	37.0	B19	39			snarf-5f	10uM	2023.09.09	9.04	snarf-5f
4.925	37.0	B19	45			snarf-5f	10uM	2023.09.09	9.04	snarf-5f
5.008333333333334	37.0	B19	41			snarf-5f	10uM	2023.09.09	9.04	snarf-5f
5.091666666666667	37.0	B19	44			snarf-5f	10uM	2023.09.09	9.04	snarf-5f
5.175	37.0	B19	47			snarf-5f	10uM	2023.09.09	9.04	snarf-5f
5.258333333333334	37.0	B19	34			snarf-5f	10uM	2023.09.09	9.04	snarf-5f
5.341666666666667	37.0	B19	44			snarf-5f	10uM	2023.09.09	9.04	snarf-5f
5.425	37.0	B19	34			snarf-5f	10uM	2023.09.09	9.04	snarf-5f
5.508333333333334	37.0	B19	44			snarf-5f	10uM	2023.09.09	9.04	snarf-5f
5.591666666666667	37.0	B19	54			snarf-5f	10uM	2023.09.09	9.04	snarf-5f
5.675	37.0	B19	38			snarf-5f	10uM	2023.09.09	9.04	snarf-5f
5.758333333333334	37.0	B19	39			snarf-5f	10uM	2023.09.09	9.04	snarf-5f
5.841666666666667	37.0	B19	39			snarf-5f	10uM	2023.09.09	9.04	snarf-5f
5.925	37.0	B19	34			snarf-5f	10uM	2023.09.09	9.04	snarf-5f
6.008333333333334	37.1	B19	48			snarf-5f	10uM	2023.09.09	9.04	snarf-5f
6.091666666666667	37.0	B19	43			snarf-5f	10uM	2023.09.09	9.04	snarf-5f
6.175	37.0	B19	43			snarf-5f	10uM	2023.09.09	9.04	snarf-5f
6.258333333333334	37.0	B19	43			snarf-5f	10uM	2023.09.09	9.04	snarf-5f
6.341666666666667	37.0	B19	37			snarf-5f	10uM	2023.09.09	9.04	snarf-5f
6.425	37.0	B19	45			snarf-5f	10uM	2023.09.09	9.04	snarf-5f
6.508333333333334	37.0	B19	38			snarf-5f	10uM	2023.09.09	9.04	snarf-5f
6.591666666666667	37.0	B19	40			snarf-5f	10uM	2023.09.09	9.04	snarf-5f
6.675	37.0	B19	44			snarf-5f	10uM	2023.09.09	9.04	snarf-5f
6.758333333333334	37.0	B19	39			snarf-5f	10uM	2023.09.09	9.04	snarf-5f
6.841666666666667	37.0	B19	35			snarf-5f	10uM	2023.09.09	9.04	snarf-5f
6.925	37.0	B19	45			snarf-5f	10uM	2023.09.09	9.04	snarf-5f
7.008333333333334	37.0	B19	45			snarf-5f	10uM	2023.09.09	9.04	snarf-5f
7.091666666666667	37.0	B19	44			snarf-5f	10uM	2023.09.09	9.04	snarf-5f
7.175	37.0	B19	51			snarf-5f	10uM	2023.09.09	9.04	snarf-5f
7.258333333333334	37.0	B19	48			snarf-5f	10uM	2023.09.09	9.04	snarf-5f
7.341666666666667	37.0	B19	45			snarf-5f	10uM	2023.09.09	9.04	snarf-5f
7.425	37.0	B19	43			snarf-5f	10uM	2023.09.09	9.04	snarf-5f
7.508333333333334	37.0	B19	43			snarf-5f	10uM	2023.09.09	9.04	snarf-5f
7.591666666666667	37.0	B19	47			snarf-5f	10uM	2023.09.09	9.04	snarf-5f
7.675	37.0	B19	41			snarf-5f	10uM	2023.09.09	9.04	snarf-5f
7.758333333333334	37.0	B19	36			snarf-5f	10uM	2023.09.09	9.04	snarf-5f
7.841666666666667	37.0	B19	35			snarf-5f	10uM	2023.09.09	9.04	snarf-5f
7.925	37.0	B19	51			snarf-5f	10uM	2023.09.09	9.04	snarf-5f
8.008333333333333	37.0	B19	46			snarf-5f	10uM	2023.09.09	9.04	snarf-5f
8.091666666666667	37.0	B19	41			snarf-5f	10uM	2023.09.09	9.04	snarf-5f
8.175	37.0	B19	45			snarf-5f	10uM	2023.09.09	9.04	snarf-5f
8.258333333333333	37.0	B19	39			snarf-5f	10uM	2023.09.09	9.04	snarf-5f
8.341666666666667	37.0	B19	45			snarf-5f	10uM	2023.09.09	9.04	snarf-5f
8.425	37.0	B19	43			snarf-5f	10uM	2023.09.09	9.04	snarf-5f
8.508333333333333	37.0	B19	41			snarf-5f	10uM	2023.09.09	9.04	snarf-5f
8.591666666666667	37.0	B19	43			snarf-5f	10uM	2023.09.09	9.04	snarf-5f
8.675	37.0	B19	42			snarf-5f	10uM	2023.09.09	9.04	snarf-5f
8.758333333333333	37.0	B19	46			snarf-5f	10uM	2023.09.09	9.04	snarf-5f
8.841666666666667	37.0	B19	45			snarf-5f	10uM	2023.09.09	9.04	snarf-5f
8.925	37.0	B19	50			snarf-5f	10uM	2023.09.09	9.04	snarf-5f
9.008333333333333	37.0	B19	52			snarf-5f	10uM	2023.09.09	9.04	snarf-5f
9.091666666666667	37.0	B19	45			snarf-5f	10uM	2023.09.09	9.04	snarf-5f
9.175	37.0	B19	44			snarf-5f	10uM	2023.09.09	9.04	snarf-5f
9.258333333333333	37.0	B19	38			snarf-5f	10uM	2023.09.09	9.04	snarf-5f
9.341666666666667	37.0	B19	37			snarf-5f	10uM	2023.09.09	9.04	snarf-5f
9.425	37.0	B19	49			snarf-5f	10uM	2023.09.09	9.04	snarf-5f
9.508333333333333	37.0	B19	45			snarf-5f	10uM	2023.09.09	9.04	snarf-5f
9.591666666666667	37.0	B19	46			snarf-5f	10uM	2023.09.09	9.04	snarf-5f
9.675	37.0	B19	42			snarf-5f	10uM	2023.09.09	9.04	snarf-5f
9.758333333333333	37.0	B19	46			snarf-5f	10uM	2023.09.09	9.04	snarf-5f
9.841666666666667	37.0	B19	42			snarf-5f	10uM	2023.09.09	9.04	snarf-5f
9.925	37.0	B19	47			snarf-5f	10uM	2023.09.09	9.04	snarf-5f
10.008333333333333	37.0	B19	48			snarf-5f	10uM	2023.09.09	9.04	snarf-5f
10.091666666666667	37.0	B19	42			snarf-5f	10uM	2023.09.09	9.04	snarf-5f
10.175	37.0	B19	43			snarf-5f	10uM	2023.09.09	9.04	snarf-5f
10.258333333333333	37.0	B19	48			snarf-5f	10uM	2023.09.09	9.04	snarf-5f
10.341666666666667	37.0	B19	49			snarf-5f	10uM	2023.09.09	9.04	snarf-5f
10.425	37.0	B19	51			snarf-5f	10uM	2023.09.09	9.04	snarf-5f
10.508333333333333	37.0	B19	47			snarf-5f	10uM	2023.09.09	9.04	snarf-5f
10.591666666666667	37.0	B19	46			snarf-5f	10uM	2023.09.09	9.04	snarf-5f
10.675	37.0	B19	43			snarf-5f	10uM	2023.09.09	9.04	snarf-5f
10.758333333333333	37.0	B19	47			snarf-5f	10uM	2023.09.09	9.04	snarf-5f
10.841666666666667	37.0	B19	49			snarf-5f	10uM	2023.09.09	9.04	snarf-5f
10.925	37.0	B19	47			snarf-5f	10uM	2023.09.09	9.04	snarf-5f
11.008333333333333	37.0	B19	42			snarf-5f	10uM	2023.09.09	9.04	snarf-5f
11.091666666666667	37.0	B19	43			snarf-5f	10uM	2023.09.09	9.04	snarf-5f
11.175	37.0	B19	46			snarf-5f	10uM	2023.09.09	9.04	snarf-5f
11.258333333333333	37.0	B19	42			snarf-5f	10uM	2023.09.09	9.04	snarf-5f
11.341666666666667	37.0	B19	44			snarf-5f	10uM	2023.09.09	9.04	snarf-5f
11.425	37.0	B19	42			snarf-5f	10uM	2023.09.09	9.04	snarf-5f
11.508333333333333	37.0	B19	41			snarf-5f	10uM	2023.09.09	9.04	snarf-5f
11.591666666666667	37.0	B19	46			snarf-5f	10uM	2023.09.09	9.04	snarf-5f
11.675	37.0	B19	48			snarf-5f	10uM	2023.09.09	9.04	snarf-5f
11.758333333333333	37.0	B19	46			snarf-5f	10uM	2023.09.09	9.04	snarf-5f
11.841666666666667	37.0	B19	48			snarf-5f	10uM	2023.09.09	9.04	snarf-5f
11.925	37.0	B19	53			snarf-5f	10uM	2023.09.09	9.04	snarf-5f
12.008333333333333	37.0	B19	49			snarf-5f	10uM	2023.09.09	9.04	snarf-5f
0.008333333333333333	37.0	B20	33			snarf-5f	10uM	2023.09.09	8.07	snarf-5f
0.09166666666666666	37.0	B20	34			snarf-5f	10uM	2023.09.09	8.07	snarf-5f
0.175	37.0	B20	33			snarf-5f	10uM	2023.09.09	8.07	snarf-5f
0.25833333333333336	37.0	B20	29			snarf-5f	10uM	2023.09.09	8.07	snarf-5f
0.3416666666666667	37.0	B20	45			snarf-5f	10uM	2023.09.09	8.07	snarf-5f
0.425	37.0	B20	28			snarf-5f	10uM	2023.09.09	8.07	snarf-5f
0.5083333333333333	37.0	B20	29			snarf-5f	10uM	2023.09.09	8.07	snarf-5f
0.5916666666666667	37.0	B20	32			snarf-5f	10uM	2023.09.09	8.07	snarf-5f
0.675	37.0	B20	30			snarf-5f	10uM	2023.09.09	8.07	snarf-5f
0.7583333333333333	37.0	B20	30			snarf-5f	10uM	2023.09.09	8.07	snarf-5f
0.8416666666666667	37.0	B20	39			snarf-5f	10uM	2023.09.09	8.07	snarf-5f
0.925	37.0	B20	36			snarf-5f	10uM	2023.09.09	8.07	snarf-5f
1.0083333333333333	37.0	B20	38			snarf-5f	10uM	2023.09.09	8.07	snarf-5f
1.0916666666666666	37.0	B20	37			snarf-5f	10uM	2023.09.09	8.07	snarf-5f
1.175	37.0	B20	30			snarf-5f	10uM	2023.09.09	8.07	snarf-5f
1.2583333333333333	37.1	B20	42			snarf-5f	10uM	2023.09.09	8.07	snarf-5f
1.3416666666666666	37.0	B20	32			snarf-5f	10uM	2023.09.09	8.07	snarf-5f
1.425	37.0	B20	41			snarf-5f	10uM	2023.09.09	8.07	snarf-5f
1.5083333333333333	37.0	B20	40			snarf-5f	10uM	2023.09.09	8.07	snarf-5f
1.5916666666666666	37.0	B20	32			snarf-5f	10uM	2023.09.09	8.07	snarf-5f
1.675	37.0	B20	39			snarf-5f	10uM	2023.09.09	8.07	snarf-5f
1.7583333333333333	37.0	B20	36			snarf-5f	10uM	2023.09.09	8.07	snarf-5f
1.8416666666666666	37.0	B20	34			snarf-5f	10uM	2023.09.09	8.07	snarf-5f
1.925	37.0	B20	34			snarf-5f	10uM	2023.09.09	8.07	snarf-5f
2.0083333333333333	37.0	B20	32			snarf-5f	10uM	2023.09.09	8.07	snarf-5f
2.091666666666667	37.0	B20	32			snarf-5f	10uM	2023.09.09	8.07	snarf-5f
2.175	37.0	B20	28			snarf-5f	10uM	2023.09.09	8.07	snarf-5f
2.2583333333333333	37.0	B20	34			snarf-5f	10uM	2023.09.09	8.07	snarf-5f
2.341666666666667	37.0	B20	41			snarf-5f	10uM	2023.09.09	8.07	snarf-5f
2.425	37.0	B20	45			snarf-5f	10uM	2023.09.09	8.07	snarf-5f
2.5083333333333333	37.0	B20	29			snarf-5f	10uM	2023.09.09	8.07	snarf-5f
2.591666666666667	37.0	B20	34			snarf-5f	10uM	2023.09.09	8.07	snarf-5f
2.675	37.1	B20	40			snarf-5f	10uM	2023.09.09	8.07	snarf-5f
2.7583333333333333	37.0	B20	32			snarf-5f	10uM	2023.09.09	8.07	snarf-5f
2.841666666666667	37.0	B20	32			snarf-5f	10uM	2023.09.09	8.07	snarf-5f
2.925	37.0	B20	37			snarf-5f	10uM	2023.09.09	8.07	snarf-5f
3.0083333333333333	37.0	B20	44			snarf-5f	10uM	2023.09.09	8.07	snarf-5f
3.091666666666667	37.0	B20	32			snarf-5f	10uM	2023.09.09	8.07	snarf-5f
3.175	37.0	B20	31			snarf-5f	10uM	2023.09.09	8.07	snarf-5f
3.2583333333333333	37.0	B20	34			snarf-5f	10uM	2023.09.09	8.07	snarf-5f
3.341666666666667	37.0	B20	44			snarf-5f	10uM	2023.09.09	8.07	snarf-5f
3.425	37.0	B20	35			snarf-5f	10uM	2023.09.09	8.07	snarf-5f
3.5083333333333333	37.0	B20	34			snarf-5f	10uM	2023.09.09	8.07	snarf-5f
3.591666666666667	37.0	B20	37			snarf-5f	10uM	2023.09.09	8.07	snarf-5f
3.675	37.0	B20	32			snarf-5f	10uM	2023.09.09	8.07	snarf-5f
3.7583333333333333	37.0	B20	30			snarf-5f	10uM	2023.09.09	8.07	snarf-5f
3.841666666666667	37.0	B20	39			snarf-5f	10uM	2023.09.09	8.07	snarf-5f
3.925	37.0	B20	28			snarf-5f	10uM	2023.09.09	8.07	snarf-5f
4.008333333333334	37.0	B20	38			snarf-5f	10uM	2023.09.09	8.07	snarf-5f
4.091666666666667	37.1	B20	37			snarf-5f	10uM	2023.09.09	8.07	snarf-5f
4.175	37.0	B20	37			snarf-5f	10uM	2023.09.09	8.07	snarf-5f
4.258333333333334	37.0	B20	32			snarf-5f	10uM	2023.09.09	8.07	snarf-5f
4.341666666666667	37.0	B20	39			snarf-5f	10uM	2023.09.09	8.07	snarf-5f
4.425	37.0	B20	37			snarf-5f	10uM	2023.09.09	8.07	snarf-5f
4.508333333333334	37.0	B20	34			snarf-5f	10uM	2023.09.09	8.07	snarf-5f
4.591666666666667	37.0	B20	44			snarf-5f	10uM	2023.09.09	8.07	snarf-5f
4.675	37.0	B20	43			snarf-5f	10uM	2023.09.09	8.07	snarf-5f
4.758333333333334	37.0	B20	36			snarf-5f	10uM	2023.09.09	8.07	snarf-5f
4.841666666666667	37.0	B20	39			snarf-5f	10uM	2023.09.09	8.07	snarf-5f
4.925	37.0	B20	38			snarf-5f	10uM	2023.09.09	8.07	snarf-5f
5.008333333333334	37.0	B20	34			snarf-5f	10uM	2023.09.09	8.07	snarf-5f
5.091666666666667	37.0	B20	37			snarf-5f	10uM	2023.09.09	8.07	snarf-5f
5.175	37.0	B20	35			snarf-5f	10uM	2023.09.09	8.07	snarf-5f
5.258333333333334	37.0	B20	33			snarf-5f	10uM	2023.09.09	8.07	snarf-5f
5.341666666666667	37.0	B20	39			snarf-5f	10uM	2023.09.09	8.07	snarf-5f
5.425	37.0	B20	39			snarf-5f	10uM	2023.09.09	8.07	snarf-5f
5.508333333333334	37.0	B20	37			snarf-5f	10uM	2023.09.09	8.07	snarf-5f
5.591666666666667	37.0	B20	40			snarf-5f	10uM	2023.09.09	8.07	snarf-5f
5.675	37.0	B20	42			snarf-5f	10uM	2023.09.09	8.07	snarf-5f
5.758333333333334	37.0	B20	37			snarf-5f	10uM	2023.09.09	8.07	snarf-5f
5.841666666666667	37.0	B20	39			snarf-5f	10uM	2023.09.09	8.07	snarf-5f
5.925	37.0	B20	39			snarf-5f	10uM	2023.09.09	8.07	snarf-5f
6.008333333333334	37.1	B20	31			snarf-5f	10uM	2023.09.09	8.07	snarf-5f
6.091666666666667	37.0	B20	38			snarf-5f	10uM	2023.09.09	8.07	snarf-5f
6.175	37.0	B20	35			snarf-5f	10uM	2023.09.09	8.07	snarf-5f
6.258333333333334	37.0	B20	38			snarf-5f	10uM	2023.09.09	8.07	snarf-5f
6.341666666666667	37.0	B20	50			snarf-5f	10uM	2023.09.09	8.07	snarf-5f
6.425	37.0	B20	36			snarf-5f	10uM	2023.09.09	8.07	snarf-5f
6.508333333333334	37.0	B20	37			snarf-5f	10uM	2023.09.09	8.07	snarf-5f
6.591666666666667	37.0	B20	35			snarf-5f	10uM	2023.09.09	8.07	snarf-5f
6.675	37.0	B20	37			snarf-5f	10uM	2023.09.09	8.07	snarf-5f
6.758333333333334	37.0	B20	33			snarf-5f	10uM	2023.09.09	8.07	snarf-5f
6.841666666666667	37.0	B20	34			snarf-5f	10uM	2023.09.09	8.07	snarf-5f
6.925	37.0	B20	41			snarf-5f	10uM	2023.09.09	8.07	snarf-5f
7.008333333333334	37.0	B20	45			snarf-5f	10uM	2023.09.09	8.07	snarf-5f
7.091666666666667	37.0	B20	29			snarf-5f	10uM	2023.09.09	8.07	snarf-5f
7.175	37.0	B20	41			snarf-5f	10uM	2023.09.09	8.07	snarf-5f
7.258333333333334	37.0	B20	40			snarf-5f	10uM	2023.09.09	8.07	snarf-5f
7.341666666666667	37.0	B20	38			snarf-5f	10uM	2023.09.09	8.07	snarf-5f
7.425	37.0	B20	35			snarf-5f	10uM	2023.09.09	8.07	snarf-5f
7.508333333333334	37.0	B20	33			snarf-5f	10uM	2023.09.09	8.07	snarf-5f
7.591666666666667	37.0	B20	35			snarf-5f	10uM	2023.09.09	8.07	snarf-5f
7.675	37.0	B20	39			snarf-5f	10uM	2023.09.09	8.07	snarf-5f
7.758333333333334	37.0	B20	41			snarf-5f	10uM	2023.09.09	8.07	snarf-5f
7.841666666666667	37.0	B20	35			snarf-5f	10uM	2023.09.09	8.07	snarf-5f
7.925	37.0	B20	45			snarf-5f	10uM	2023.09.09	8.07	snarf-5f
8.008333333333333	37.0	B20	37			snarf-5f	10uM	2023.09.09	8.07	snarf-5f
8.091666666666667	37.0	B20	37			snarf-5f	10uM	2023.09.09	8.07	snarf-5f
8.175	37.0	B20	31			snarf-5f	10uM	2023.09.09	8.07	snarf-5f
8.258333333333333	37.0	B20	35			snarf-5f	10uM	2023.09.09	8.07	snarf-5f
8.341666666666667	37.0	B20	36			snarf-5f	10uM	2023.09.09	8.07	snarf-5f
8.425	37.0	B20	39			snarf-5f	10uM	2023.09.09	8.07	snarf-5f
8.508333333333333	37.0	B20	39			snarf-5f	10uM	2023.09.09	8.07	snarf-5f
8.591666666666667	37.0	B20	30			snarf-5f	10uM	2023.09.09	8.07	snarf-5f
8.675	37.0	B20	30			snarf-5f	10uM	2023.09.09	8.07	snarf-5f
8.758333333333333	37.0	B20	40			snarf-5f	10uM	2023.09.09	8.07	snarf-5f
8.841666666666667	37.0	B20	37			snarf-5f	10uM	2023.09.09	8.07	snarf-5f
8.925	37.0	B20	32			snarf-5f	10uM	2023.09.09	8.07	snarf-5f
9.008333333333333	37.0	B20	42			snarf-5f	10uM	2023.09.09	8.07	snarf-5f
9.091666666666667	37.0	B20	41			snarf-5f	10uM	2023.09.09	8.07	snarf-5f
9.175	37.0	B20	33			snarf-5f	10uM	2023.09.09	8.07	snarf-5f
9.258333333333333	37.0	B20	33			snarf-5f	10uM	2023.09.09	8.07	snarf-5f
9.341666666666667	37.0	B20	50			snarf-5f	10uM	2023.09.09	8.07	snarf-5f
9.425	37.0	B20	47			snarf-5f	10uM	2023.09.09	8.07	snarf-5f
9.508333333333333	37.0	B20	40			snarf-5f	10uM	2023.09.09	8.07	snarf-5f
9.591666666666667	37.0	B20	31			snarf-5f	10uM	2023.09.09	8.07	snarf-5f
9.675	37.0	B20	40			snarf-5f	10uM	2023.09.09	8.07	snarf-5f
9.758333333333333	37.0	B20	33			snarf-5f	10uM	2023.09.09	8.07	snarf-5f
9.841666666666667	37.0	B20	36			snarf-5f	10uM	2023.09.09	8.07	snarf-5f
9.925	37.0	B20	37			snarf-5f	10uM	2023.09.09	8.07	snarf-5f
10.008333333333333	37.0	B20	43			snarf-5f	10uM	2023.09.09	8.07	snarf-5f
10.091666666666667	37.0	B20	35			snarf-5f	10uM	2023.09.09	8.07	snarf-5f
10.175	37.0	B20	35			snarf-5f	10uM	2023.09.09	8.07	snarf-5f
10.258333333333333	37.0	B20	39			snarf-5f	10uM	2023.09.09	8.07	snarf-5f
10.341666666666667	37.0	B20	45			snarf-5f	10uM	2023.09.09	8.07	snarf-5f
10.425	37.0	B20	36			snarf-5f	10uM	2023.09.09	8.07	snarf-5f
10.508333333333333	37.0	B20	41			snarf-5f	10uM	2023.09.09	8.07	snarf-5f
10.591666666666667	37.0	B20	36			snarf-5f	10uM	2023.09.09	8.07	snarf-5f
10.675	37.0	B20	34			snarf-5f	10uM	2023.09.09	8.07	snarf-5f
10.758333333333333	37.0	B20	38			snarf-5f	10uM	2023.09.09	8.07	snarf-5f
10.841666666666667	37.0	B20	42			snarf-5f	10uM	2023.09.09	8.07	snarf-5f
10.925	37.0	B20	38			snarf-5f	10uM	2023.09.09	8.07	snarf-5f
11.008333333333333	37.0	B20	36			snarf-5f	10uM	2023.09.09	8.07	snarf-5f
11.091666666666667	37.0	B20	43			snarf-5f	10uM	2023.09.09	8.07	snarf-5f
11.175	37.0	B20	40			snarf-5f	10uM	2023.09.09	8.07	snarf-5f
11.258333333333333	37.0	B20	32			snarf-5f	10uM	2023.09.09	8.07	snarf-5f
11.341666666666667	37.0	B20	44			snarf-5f	10uM	2023.09.09	8.07	snarf-5f
11.425	37.0	B20	40			snarf-5f	10uM	2023.09.09	8.07	snarf-5f
11.508333333333333	37.0	B20	32			snarf-5f	10uM	2023.09.09	8.07	snarf-5f
11.591666666666667	37.0	B20	48			snarf-5f	10uM	2023.09.09	8.07	snarf-5f
11.675	37.0	B20	40			snarf-5f	10uM	2023.09.09	8.07	snarf-5f
11.758333333333333	37.0	B20	39			snarf-5f	10uM	2023.09.09	8.07	snarf-5f
11.841666666666667	37.0	B20	39			snarf-5f	10uM	2023.09.09	8.07	snarf-5f
11.925	37.0	B20	44			snarf-5f	10uM	2023.09.09	8.07	snarf-5f
12.008333333333333	37.0	B20	42			snarf-5f	10uM	2023.09.09	8.07	snarf-5f
0.008333333333333333	37.0	B21	35			snarf-5f	10uM	2023.09.09	7.43	snarf-5f
0.09166666666666666	37.0	B21	28			snarf-5f	10uM	2023.09.09	7.43	snarf-5f
0.175	37.0	B21	28			snarf-5f	10uM	2023.09.09	7.43	snarf-5f
0.25833333333333336	37.0	B21	33			snarf-5f	10uM	2023.09.09	7.43	snarf-5f
0.3416666666666667	37.0	B21	36			snarf-5f	10uM	2023.09.09	7.43	snarf-5f
0.425	37.0	B21	35			snarf-5f	10uM	2023.09.09	7.43	snarf-5f
0.5083333333333333	37.0	B21	37			snarf-5f	10uM	2023.09.09	7.43	snarf-5f
0.5916666666666667	37.0	B21	38			snarf-5f	10uM	2023.09.09	7.43	snarf-5f
0.675	37.0	B21	40			snarf-5f	10uM	2023.09.09	7.43	snarf-5f
0.7583333333333333	37.0	B21	45			snarf-5f	10uM	2023.09.09	7.43	snarf-5f
0.8416666666666667	37.0	B21	39			snarf-5f	10uM	2023.09.09	7.43	snarf-5f
0.925	37.0	B21	43			snarf-5f	10uM	2023.09.09	7.43	snarf-5f
1.0083333333333333	37.0	B21	41			snarf-5f	10uM	2023.09.09	7.43	snarf-5f
1.0916666666666666	37.0	B21	42			snarf-5f	10uM	2023.09.09	7.43	snarf-5f
1.175	37.0	B21	44			snarf-5f	10uM	2023.09.09	7.43	snarf-5f
1.2583333333333333	37.1	B21	37			snarf-5f	10uM	2023.09.09	7.43	snarf-5f
1.3416666666666666	37.0	B21	35			snarf-5f	10uM	2023.09.09	7.43	snarf-5f
1.425	37.0	B21	38			snarf-5f	10uM	2023.09.09	7.43	snarf-5f
1.5083333333333333	37.0	B21	35			snarf-5f	10uM	2023.09.09	7.43	snarf-5f
1.5916666666666666	37.0	B21	38			snarf-5f	10uM	2023.09.09	7.43	snarf-5f
1.675	37.0	B21	37			snarf-5f	10uM	2023.09.09	7.43	snarf-5f
1.7583333333333333	37.0	B21	36			snarf-5f	10uM	2023.09.09	7.43	snarf-5f
1.8416666666666666	37.0	B21	46			snarf-5f	10uM	2023.09.09	7.43	snarf-5f
1.925	37.0	B21	43			snarf-5f	10uM	2023.09.09	7.43	snarf-5f
2.0083333333333333	37.0	B21	42			snarf-5f	10uM	2023.09.09	7.43	snarf-5f
2.091666666666667	37.0	B21	32			snarf-5f	10uM	2023.09.09	7.43	snarf-5f
2.175	37.0	B21	42			snarf-5f	10uM	2023.09.09	7.43	snarf-5f
2.2583333333333333	37.0	B21	42			snarf-5f	10uM	2023.09.09	7.43	snarf-5f
2.341666666666667	37.0	B21	41			snarf-5f	10uM	2023.09.09	7.43	snarf-5f
2.425	37.0	B21	31			snarf-5f	10uM	2023.09.09	7.43	snarf-5f
2.5083333333333333	37.0	B21	37			snarf-5f	10uM	2023.09.09	7.43	snarf-5f
2.591666666666667	37.0	B21	34			snarf-5f	10uM	2023.09.09	7.43	snarf-5f
2.675	37.1	B21	33			snarf-5f	10uM	2023.09.09	7.43	snarf-5f
2.7583333333333333	37.0	B21	36			snarf-5f	10uM	2023.09.09	7.43	snarf-5f
2.841666666666667	37.0	B21	46			snarf-5f	10uM	2023.09.09	7.43	snarf-5f
2.925	37.0	B21	39			snarf-5f	10uM	2023.09.09	7.43	snarf-5f
3.0083333333333333	37.0	B21	42			snarf-5f	10uM	2023.09.09	7.43	snarf-5f
3.091666666666667	37.0	B21	46			snarf-5f	10uM	2023.09.09	7.43	snarf-5f
3.175	37.0	B21	34			snarf-5f	10uM	2023.09.09	7.43	snarf-5f
3.2583333333333333	37.0	B21	42			snarf-5f	10uM	2023.09.09	7.43	snarf-5f
3.341666666666667	37.0	B21	43			snarf-5f	10uM	2023.09.09	7.43	snarf-5f
3.425	37.0	B21	40			snarf-5f	10uM	2023.09.09	7.43	snarf-5f
3.5083333333333333	37.0	B21	43			snarf-5f	10uM	2023.09.09	7.43	snarf-5f
3.591666666666667	37.0	B21	47			snarf-5f	10uM	2023.09.09	7.43	snarf-5f
3.675	37.0	B21	47			snarf-5f	10uM	2023.09.09	7.43	snarf-5f
3.7583333333333333	37.0	B21	45			snarf-5f	10uM	2023.09.09	7.43	snarf-5f
3.841666666666667	37.0	B21	32			snarf-5f	10uM	2023.09.09	7.43	snarf-5f
3.925	37.0	B21	45			snarf-5f	10uM	2023.09.09	7.43	snarf-5f
4.008333333333334	37.0	B21	40			snarf-5f	10uM	2023.09.09	7.43	snarf-5f
4.091666666666667	37.1	B21	43			snarf-5f	10uM	2023.09.09	7.43	snarf-5f
4.175	37.0	B21	39			snarf-5f	10uM	2023.09.09	7.43	snarf-5f
4.258333333333334	37.0	B21	45			snarf-5f	10uM	2023.09.09	7.43	snarf-5f
4.341666666666667	37.0	B21	43			snarf-5f	10uM	2023.09.09	7.43	snarf-5f
4.425	37.0	B21	41			snarf-5f	10uM	2023.09.09	7.43	snarf-5f
4.508333333333334	37.0	B21	41			snarf-5f	10uM	2023.09.09	7.43	snarf-5f
4.591666666666667	37.0	B21	44			snarf-5f	10uM	2023.09.09	7.43	snarf-5f
4.675	37.0	B21	40			snarf-5f	10uM	2023.09.09	7.43	snarf-5f
4.758333333333334	37.0	B21	43			snarf-5f	10uM	2023.09.09	7.43	snarf-5f
4.841666666666667	37.0	B21	44			snarf-5f	10uM	2023.09.09	7.43	snarf-5f
4.925	37.0	B21	42			snarf-5f	10uM	2023.09.09	7.43	snarf-5f
5.008333333333334	37.0	B21	46			snarf-5f	10uM	2023.09.09	7.43	snarf-5f
5.091666666666667	37.0	B21	43			snarf-5f	10uM	2023.09.09	7.43	snarf-5f
5.175	37.0	B21	27			snarf-5f	10uM	2023.09.09	7.43	snarf-5f
5.258333333333334	37.0	B21	43			snarf-5f	10uM	2023.09.09	7.43	snarf-5f
5.341666666666667	37.0	B21	38			snarf-5f	10uM	2023.09.09	7.43	snarf-5f
5.425	37.0	B21	37			snarf-5f	10uM	2023.09.09	7.43	snarf-5f
5.508333333333334	37.0	B21	33			snarf-5f	10uM	2023.09.09	7.43	snarf-5f
5.591666666666667	37.0	B21	32			snarf-5f	10uM	2023.09.09	7.43	snarf-5f
5.675	37.0	B21	49			snarf-5f	10uM	2023.09.09	7.43	snarf-5f
5.758333333333334	37.0	B21	36			snarf-5f	10uM	2023.09.09	7.43	snarf-5f
5.841666666666667	37.0	B21	34			snarf-5f	10uM	2023.09.09	7.43	snarf-5f
5.925	37.0	B21	51			snarf-5f	10uM	2023.09.09	7.43	snarf-5f
6.008333333333334	37.1	B21	46			snarf-5f	10uM	2023.09.09	7.43	snarf-5f
6.091666666666667	37.0	B21	44			snarf-5f	10uM	2023.09.09	7.43	snarf-5f
6.175	37.0	B21	43			snarf-5f	10uM	2023.09.09	7.43	snarf-5f
6.258333333333334	37.0	B21	43			snarf-5f	10uM	2023.09.09	7.43	snarf-5f
6.341666666666667	37.0	B21	42			snarf-5f	10uM	2023.09.09	7.43	snarf-5f
6.425	37.0	B21	48			snarf-5f	10uM	2023.09.09	7.43	snarf-5f
6.508333333333334	37.0	B21	41			snarf-5f	10uM	2023.09.09	7.43	snarf-5f
6.591666666666667	37.0	B21	43			snarf-5f	10uM	2023.09.09	7.43	snarf-5f
6.675	37.0	B21	44			snarf-5f	10uM	2023.09.09	7.43	snarf-5f
6.758333333333334	37.0	B21	40			snarf-5f	10uM	2023.09.09	7.43	snarf-5f
6.841666666666667	37.0	B21	41			snarf-5f	10uM	2023.09.09	7.43	snarf-5f
6.925	37.0	B21	44			snarf-5f	10uM	2023.09.09	7.43	snarf-5f
7.008333333333334	37.0	B21	45			snarf-5f	10uM	2023.09.09	7.43	snarf-5f
7.091666666666667	37.0	B21	43			snarf-5f	10uM	2023.09.09	7.43	snarf-5f
7.175	37.0	B21	35			snarf-5f	10uM	2023.09.09	7.43	snarf-5f
7.258333333333334	37.0	B21	48			snarf-5f	10uM	2023.09.09	7.43	snarf-5f
7.341666666666667	37.0	B21	31			snarf-5f	10uM	2023.09.09	7.43	snarf-5f
7.425	37.0	B21	42			snarf-5f	10uM	2023.09.09	7.43	snarf-5f
7.508333333333334	37.0	B21	37			snarf-5f	10uM	2023.09.09	7.43	snarf-5f
7.591666666666667	37.0	B21	44			snarf-5f	10uM	2023.09.09	7.43	snarf-5f
7.675	37.0	B21	38			snarf-5f	10uM	2023.09.09	7.43	snarf-5f
7.758333333333334	37.0	B21	38			snarf-5f	10uM	2023.09.09	7.43	snarf-5f
7.841666666666667	37.0	B21	51			snarf-5f	10uM	2023.09.09	7.43	snarf-5f
7.925	37.0	B21	53			snarf-5f	10uM	2023.09.09	7.43	snarf-5f
8.008333333333333	37.0	B21	34			snarf-5f	10uM	2023.09.09	7.43	snarf-5f
8.091666666666667	37.0	B21	41			snarf-5f	10uM	2023.09.09	7.43	snarf-5f
8.175	37.0	B21	41			snarf-5f	10uM	2023.09.09	7.43	snarf-5f
8.258333333333333	37.0	B21	32			snarf-5f	10uM	2023.09.09	7.43	snarf-5f
8.341666666666667	37.0	B21	43			snarf-5f	10uM	2023.09.09	7.43	snarf-5f
8.425	37.0	B21	40			snarf-5f	10uM	2023.09.09	7.43	snarf-5f
8.508333333333333	37.0	B21	29			snarf-5f	10uM	2023.09.09	7.43	snarf-5f
8.591666666666667	37.0	B21	33			snarf-5f	10uM	2023.09.09	7.43	snarf-5f
8.675	37.0	B21	42			snarf-5f	10uM	2023.09.09	7.43	snarf-5f
8.758333333333333	37.0	B21	41			snarf-5f	10uM	2023.09.09	7.43	snarf-5f
8.841666666666667	37.0	B21	37			snarf-5f	10uM	2023.09.09	7.43	snarf-5f
8.925	37.0	B21	42			snarf-5f	10uM	2023.09.09	7.43	snarf-5f
9.008333333333333	37.0	B21	45			snarf-5f	10uM	2023.09.09	7.43	snarf-5f
9.091666666666667	37.0	B21	45			snarf-5f	10uM	2023.09.09	7.43	snarf-5f
9.175	37.0	B21	35			snarf-5f	10uM	2023.09.09	7.43	snarf-5f
9.258333333333333	37.0	B21	32			snarf-5f	10uM	2023.09.09	7.43	snarf-5f
9.341666666666667	37.0	B21	38			snarf-5f	10uM	2023.09.09	7.43	snarf-5f
9.425	37.0	B21	46			snarf-5f	10uM	2023.09.09	7.43	snarf-5f
9.508333333333333	37.0	B21	53			snarf-5f	10uM	2023.09.09	7.43	snarf-5f
9.591666666666667	37.0	B21	38			snarf-5f	10uM	2023.09.09	7.43	snarf-5f
9.675	37.0	B21	49			snarf-5f	10uM	2023.09.09	7.43	snarf-5f
9.758333333333333	37.0	B21	46			snarf-5f	10uM	2023.09.09	7.43	snarf-5f
9.841666666666667	37.0	B21	42			snarf-5f	10uM	2023.09.09	7.43	snarf-5f
9.925	37.0	B21	42			snarf-5f	10uM	2023.09.09	7.43	snarf-5f
10.008333333333333	37.0	B21	45			snarf-5f	10uM	2023.09.09	7.43	snarf-5f
10.091666666666667	37.0	B21	42			snarf-5f	10uM	2023.09.09	7.43	snarf-5f
10.175	37.0	B21	39			snarf-5f	10uM	2023.09.09	7.43	snarf-5f
10.258333333333333	37.0	B21	42			snarf-5f	10uM	2023.09.09	7.43	snarf-5f
10.341666666666667	37.0	B21	39			snarf-5f	10uM	2023.09.09	7.43	snarf-5f
10.425	37.0	B21	48			snarf-5f	10uM	2023.09.09	7.43	snarf-5f
10.508333333333333	37.0	B21	43			snarf-5f	10uM	2023.09.09	7.43	snarf-5f
10.591666666666667	37.0	B21	47			snarf-5f	10uM	2023.09.09	7.43	snarf-5f
10.675	37.0	B21	44			snarf-5f	10uM	2023.09.09	7.43	snarf-5f
10.758333333333333	37.0	B21	41			snarf-5f	10uM	2023.09.09	7.43	snarf-5f
10.841666666666667	37.0	B21	45			snarf-5f	10uM	2023.09.09	7.43	snarf-5f
10.925	37.0	B21	46			snarf-5f	10uM	2023.09.09	7.43	snarf-5f
11.008333333333333	37.0	B21	42			snarf-5f	10uM	2023.09.09	7.43	snarf-5f
11.091666666666667	37.0	B21	38			snarf-5f	10uM	2023.09.09	7.43	snarf-5f
11.175	37.0	B21	34			snarf-5f	10uM	2023.09.09	7.43	snarf-5f
11.258333333333333	37.0	B21	45			snarf-5f	10uM	2023.09.09	7.43	snarf-5f
11.341666666666667	37.0	B21	45			snarf-5f	10uM	2023.09.09	7.43	snarf-5f
11.425	37.0	B21	38			snarf-5f	10uM	2023.09.09	7.43	snarf-5f
11.508333333333333	37.0	B21	38			snarf-5f	10uM	2023.09.09	7.43	snarf-5f
11.591666666666667	37.0	B21	38			snarf-5f	10uM	2023.09.09	7.43	snarf-5f
11.675	37.0	B21	49			snarf-5f	10uM	2023.09.09	7.43	snarf-5f
11.758333333333333	37.0	B21	42			snarf-5f	10uM	2023.09.09	7.43	snarf-5f
11.841666666666667	37.0	B21	39			snarf-5f	10uM	2023.09.09	7.43	snarf-5f
11.925	37.0	B21	46			snarf-5f	10uM	2023.09.09	7.43	snarf-5f
12.008333333333333	37.0	B21	38			snarf-5f	10uM	2023.09.09	7.43	snarf-5f
0.008333333333333333	37.0	B22	35			snarf-5f	10uM	2023.09.09	7.02	snarf-5f
0.09166666666666666	37.0	B22	31			snarf-5f	10uM	2023.09.09	7.02	snarf-5f
0.175	37.0	B22	43			snarf-5f	10uM	2023.09.09	7.02	snarf-5f
0.25833333333333336	37.0	B22	28			snarf-5f	10uM	2023.09.09	7.02	snarf-5f
0.3416666666666667	37.0	B22	25			snarf-5f	10uM	2023.09.09	7.02	snarf-5f
0.425	37.0	B22	41			snarf-5f	10uM	2023.09.09	7.02	snarf-5f
0.5083333333333333	37.0	B22	32			snarf-5f	10uM	2023.09.09	7.02	snarf-5f
0.5916666666666667	37.0	B22	34			snarf-5f	10uM	2023.09.09	7.02	snarf-5f
0.675	37.0	B22	35			snarf-5f	10uM	2023.09.09	7.02	snarf-5f
0.7583333333333333	37.0	B22	28			snarf-5f	10uM	2023.09.09	7.02	snarf-5f
0.8416666666666667	37.0	B22	38			snarf-5f	10uM	2023.09.09	7.02	snarf-5f
0.925	37.0	B22	32			snarf-5f	10uM	2023.09.09	7.02	snarf-5f
1.0083333333333333	37.0	B22	29			snarf-5f	10uM	2023.09.09	7.02	snarf-5f
1.0916666666666666	37.0	B22	39			snarf-5f	10uM	2023.09.09	7.02	snarf-5f
1.175	37.0	B22	38			snarf-5f	10uM	2023.09.09	7.02	snarf-5f
1.2583333333333333	37.1	B22	36			snarf-5f	10uM	2023.09.09	7.02	snarf-5f
1.3416666666666666	37.0	B22	26			snarf-5f	10uM	2023.09.09	7.02	snarf-5f
1.425	37.0	B22	35			snarf-5f	10uM	2023.09.09	7.02	snarf-5f
1.5083333333333333	37.0	B22	32			snarf-5f	10uM	2023.09.09	7.02	snarf-5f
1.5916666666666666	37.0	B22	31			snarf-5f	10uM	2023.09.09	7.02	snarf-5f
1.675	37.0	B22	28			snarf-5f	10uM	2023.09.09	7.02	snarf-5f
1.7583333333333333	37.0	B22	39			snarf-5f	10uM	2023.09.09	7.02	snarf-5f
1.8416666666666666	37.0	B22	29			snarf-5f	10uM	2023.09.09	7.02	snarf-5f
1.925	37.0	B22	35			snarf-5f	10uM	2023.09.09	7.02	snarf-5f
2.0083333333333333	37.0	B22	34			snarf-5f	10uM	2023.09.09	7.02	snarf-5f
2.091666666666667	37.0	B22	30			snarf-5f	10uM	2023.09.09	7.02	snarf-5f
2.175	37.0	B22	34			snarf-5f	10uM	2023.09.09	7.02	snarf-5f
2.2583333333333333	37.0	B22	30			snarf-5f	10uM	2023.09.09	7.02	snarf-5f
2.341666666666667	37.0	B22	32			snarf-5f	10uM	2023.09.09	7.02	snarf-5f
2.425	37.0	B22	33			snarf-5f	10uM	2023.09.09	7.02	snarf-5f
2.5083333333333333	37.0	B22	35			snarf-5f	10uM	2023.09.09	7.02	snarf-5f
2.591666666666667	37.0	B22	33			snarf-5f	10uM	2023.09.09	7.02	snarf-5f
2.675	37.1	B22	28			snarf-5f	10uM	2023.09.09	7.02	snarf-5f
2.7583333333333333	37.0	B22	30			snarf-5f	10uM	2023.09.09	7.02	snarf-5f
2.841666666666667	37.0	B22	29			snarf-5f	10uM	2023.09.09	7.02	snarf-5f
2.925	37.0	B22	36			snarf-5f	10uM	2023.09.09	7.02	snarf-5f
3.0083333333333333	37.0	B22	32			snarf-5f	10uM	2023.09.09	7.02	snarf-5f
3.091666666666667	37.0	B22	32			snarf-5f	10uM	2023.09.09	7.02	snarf-5f
3.175	37.0	B22	29			snarf-5f	10uM	2023.09.09	7.02	snarf-5f
3.2583333333333333	37.0	B22	40			snarf-5f	10uM	2023.09.09	7.02	snarf-5f
3.341666666666667	37.0	B22	40			snarf-5f	10uM	2023.09.09	7.02	snarf-5f
3.425	37.0	B22	32			snarf-5f	10uM	2023.09.09	7.02	snarf-5f
3.5083333333333333	37.0	B22	31			snarf-5f	10uM	2023.09.09	7.02	snarf-5f
3.591666666666667	37.0	B22	35			snarf-5f	10uM	2023.09.09	7.02	snarf-5f
3.675	37.0	B22	40			snarf-5f	10uM	2023.09.09	7.02	snarf-5f
3.7583333333333333	37.0	B22	31			snarf-5f	10uM	2023.09.09	7.02	snarf-5f
3.841666666666667	37.0	B22	34			snarf-5f	10uM	2023.09.09	7.02	snarf-5f
3.925	37.0	B22	35			snarf-5f	10uM	2023.09.09	7.02	snarf-5f
4.008333333333334	37.0	B22	37			snarf-5f	10uM	2023.09.09	7.02	snarf-5f
4.091666666666667	37.1	B22	42			snarf-5f	10uM	2023.09.09	7.02	snarf-5f
4.175	37.0	B22	37			snarf-5f	10uM	2023.09.09	7.02	snarf-5f
4.258333333333334	37.0	B22	34			snarf-5f	10uM	2023.09.09	7.02	snarf-5f
4.341666666666667	37.0	B22	36			snarf-5f	10uM	2023.09.09	7.02	snarf-5f
4.425	37.0	B22	38			snarf-5f	10uM	2023.09.09	7.02	snarf-5f
4.508333333333334	37.0	B22	27			snarf-5f	10uM	2023.09.09	7.02	snarf-5f
4.591666666666667	37.0	B22	36			snarf-5f	10uM	2023.09.09	7.02	snarf-5f
4.675	37.0	B22	31			snarf-5f	10uM	2023.09.09	7.02	snarf-5f
4.758333333333334	37.0	B22	36			snarf-5f	10uM	2023.09.09	7.02	snarf-5f
4.841666666666667	37.0	B22	36			snarf-5f	10uM	2023.09.09	7.02	snarf-5f
4.925	37.0	B22	39			snarf-5f	10uM	2023.09.09	7.02	snarf-5f
5.008333333333334	37.0	B22	31			snarf-5f	10uM	2023.09.09	7.02	snarf-5f
5.091666666666667	37.0	B22	31			snarf-5f	10uM	2023.09.09	7.02	snarf-5f
5.175	37.0	B22	38			snarf-5f	10uM	2023.09.09	7.02	snarf-5f
5.258333333333334	37.0	B22	43			snarf-5f	10uM	2023.09.09	7.02	snarf-5f
5.341666666666667	37.0	B22	40			snarf-5f	10uM	2023.09.09	7.02	snarf-5f
5.425	37.0	B22	33			snarf-5f	10uM	2023.09.09	7.02	snarf-5f
5.508333333333334	37.0	B22	36			snarf-5f	10uM	2023.09.09	7.02	snarf-5f
5.591666666666667	37.0	B22	39			snarf-5f	10uM	2023.09.09	7.02	snarf-5f
5.675	37.0	B22	34			snarf-5f	10uM	2023.09.09	7.02	snarf-5f
5.758333333333334	37.0	B22	37			snarf-5f	10uM	2023.09.09	7.02	snarf-5f
5.841666666666667	37.0	B22	36			snarf-5f	10uM	2023.09.09	7.02	snarf-5f
5.925	37.0	B22	32			snarf-5f	10uM	2023.09.09	7.02	snarf-5f
6.008333333333334	37.1	B22	38			snarf-5f	10uM	2023.09.09	7.02	snarf-5f
6.091666666666667	37.0	B22	32			snarf-5f	10uM	2023.09.09	7.02	snarf-5f
6.175	37.0	B22	32			snarf-5f	10uM	2023.09.09	7.02	snarf-5f
6.258333333333334	37.0	B22	34			snarf-5f	10uM	2023.09.09	7.02	snarf-5f
6.341666666666667	37.0	B22	37			snarf-5f	10uM	2023.09.09	7.02	snarf-5f
6.425	37.0	B22	39			snarf-5f	10uM	2023.09.09	7.02	snarf-5f
6.508333333333334	37.0	B22	36			snarf-5f	10uM	2023.09.09	7.02	snarf-5f
6.591666666666667	37.0	B22	36			snarf-5f	10uM	2023.09.09	7.02	snarf-5f
6.675	37.0	B22	36			snarf-5f	10uM	2023.09.09	7.02	snarf-5f
6.758333333333334	37.0	B22	44			snarf-5f	10uM	2023.09.09	7.02	snarf-5f
6.841666666666667	37.0	B22	33			snarf-5f	10uM	2023.09.09	7.02	snarf-5f
6.925	37.0	B22	40			snarf-5f	10uM	2023.09.09	7.02	snarf-5f
7.008333333333334	37.0	B22	34			snarf-5f	10uM	2023.09.09	7.02	snarf-5f
7.091666666666667	37.0	B22	35			snarf-5f	10uM	2023.09.09	7.02	snarf-5f
7.175	37.0	B22	36			snarf-5f	10uM	2023.09.09	7.02	snarf-5f
7.258333333333334	37.0	B22	30			snarf-5f	10uM	2023.09.09	7.02	snarf-5f
7.341666666666667	37.0	B22	39			snarf-5f	10uM	2023.09.09	7.02	snarf-5f
7.425	37.0	B22	33			snarf-5f	10uM	2023.09.09	7.02	snarf-5f
7.508333333333334	37.0	B22	31			snarf-5f	10uM	2023.09.09	7.02	snarf-5f
7.591666666666667	37.0	B22	27			snarf-5f	10uM	2023.09.09	7.02	snarf-5f
7.675	37.0	B22	40			snarf-5f	10uM	2023.09.09	7.02	snarf-5f
7.758333333333334	37.0	B22	37			snarf-5f	10uM	2023.09.09	7.02	snarf-5f
7.841666666666667	37.0	B22	40			snarf-5f	10uM	2023.09.09	7.02	snarf-5f
7.925	37.0	B22	34			snarf-5f	10uM	2023.09.09	7.02	snarf-5f
8.008333333333333	37.0	B22	40			snarf-5f	10uM	2023.09.09	7.02	snarf-5f
8.091666666666667	37.0	B22	30			snarf-5f	10uM	2023.09.09	7.02	snarf-5f
8.175	37.0	B22	30			snarf-5f	10uM	2023.09.09	7.02	snarf-5f
8.258333333333333	37.0	B22	28			snarf-5f	10uM	2023.09.09	7.02	snarf-5f
8.341666666666667	37.0	B22	35			snarf-5f	10uM	2023.09.09	7.02	snarf-5f
8.425	37.0	B22	36			snarf-5f	10uM	2023.09.09	7.02	snarf-5f
8.508333333333333	37.0	B22	36			snarf-5f	10uM	2023.09.09	7.02	snarf-5f
8.591666666666667	37.0	B22	30			snarf-5f	10uM	2023.09.09	7.02	snarf-5f
8.675	37.0	B22	39			snarf-5f	10uM	2023.09.09	7.02	snarf-5f
8.758333333333333	37.0	B22	34			snarf-5f	10uM	2023.09.09	7.02	snarf-5f
8.841666666666667	37.0	B22	32			snarf-5f	10uM	2023.09.09	7.02	snarf-5f
8.925	37.0	B22	42			snarf-5f	10uM	2023.09.09	7.02	snarf-5f
9.008333333333333	37.0	B22	36			snarf-5f	10uM	2023.09.09	7.02	snarf-5f
9.091666666666667	37.0	B22	35			snarf-5f	10uM	2023.09.09	7.02	snarf-5f
9.175	37.0	B22	36			snarf-5f	10uM	2023.09.09	7.02	snarf-5f
9.258333333333333	37.0	B22	28			snarf-5f	10uM	2023.09.09	7.02	snarf-5f
9.341666666666667	37.0	B22	33			snarf-5f	10uM	2023.09.09	7.02	snarf-5f
9.425	37.0	B22	39			snarf-5f	10uM	2023.09.09	7.02	snarf-5f
9.508333333333333	37.0	B22	41			snarf-5f	10uM	2023.09.09	7.02	snarf-5f
9.591666666666667	37.0	B22	36			snarf-5f	10uM	2023.09.09	7.02	snarf-5f
9.675	37.0	B22	36			snarf-5f	10uM	2023.09.09	7.02	snarf-5f
9.758333333333333	37.0	B22	32			snarf-5f	10uM	2023.09.09	7.02	snarf-5f
9.841666666666667	37.0	B22	33			snarf-5f	10uM	2023.09.09	7.02	snarf-5f
9.925	37.0	B22	37			snarf-5f	10uM	2023.09.09	7.02	snarf-5f
10.008333333333333	37.0	B22	36			snarf-5f	10uM	2023.09.09	7.02	snarf-5f
10.091666666666667	37.0	B22	34			snarf-5f	10uM	2023.09.09	7.02	snarf-5f
10.175	37.0	B22	39			snarf-5f	10uM	2023.09.09	7.02	snarf-5f
10.258333333333333	37.0	B22	34			snarf-5f	10uM	2023.09.09	7.02	snarf-5f
10.341666666666667	37.0	B22	38			snarf-5f	10uM	2023.09.09	7.02	snarf-5f
10.425	37.0	B22	42			snarf-5f	10uM	2023.09.09	7.02	snarf-5f
10.508333333333333	37.0	B22	32			snarf-5f	10uM	2023.09.09	7.02	snarf-5f
10.591666666666667	37.0	B22	34			snarf-5f	10uM	2023.09.09	7.02	snarf-5f
10.675	37.0	B22	33			snarf-5f	10uM	2023.09.09	7.02	snarf-5f
10.758333333333333	37.0	B22	40			snarf-5f	10uM	2023.09.09	7.02	snarf-5f
10.841666666666667	37.0	B22	26			snarf-5f	10uM	2023.09.09	7.02	snarf-5f
10.925	37.0	B22	40			snarf-5f	10uM	2023.09.09	7.02	snarf-5f
11.008333333333333	37.0	B22	35			snarf-5f	10uM	2023.09.09	7.02	snarf-5f
11.091666666666667	37.0	B22	40			snarf-5f	10uM	2023.09.09	7.02	snarf-5f
11.175	37.0	B22	39			snarf-5f	10uM	2023.09.09	7.02	snarf-5f
11.258333333333333	37.0	B22	41			snarf-5f	10uM	2023.09.09	7.02	snarf-5f
11.341666666666667	37.0	B22	40			snarf-5f	10uM	2023.09.09	7.02	snarf-5f
11.425	37.0	B22	33			snarf-5f	10uM	2023.09.09	7.02	snarf-5f
11.508333333333333	37.0	B22	37			snarf-5f	10uM	2023.09.09	7.02	snarf-5f
11.591666666666667	37.0	B22	43			snarf-5f	10uM	2023.09.09	7.02	snarf-5f
11.675	37.0	B22	40			snarf-5f	10uM	2023.09.09	7.02	snarf-5f
11.758333333333333	37.0	B22	34			snarf-5f	10uM	2023.09.09	7.02	snarf-5f
11.841666666666667	37.0	B22	33			snarf-5f	10uM	2023.09.09	7.02	snarf-5f
11.925	37.0	B22	38			snarf-5f	10uM	2023.09.09	7.02	snarf-5f
12.008333333333333	37.0	B22	33			snarf-5f	10uM	2023.09.09	7.02	snarf-5f
0.008333333333333333	37.0	B23	32			snarf-5f	10uM	2023.09.09	6.57	snarf-5f
0.09166666666666666	37.0	B23	17			snarf-5f	10uM	2023.09.09	6.57	snarf-5f
0.175	37.0	B23	32			snarf-5f	10uM	2023.09.09	6.57	snarf-5f
0.25833333333333336	37.0	B23	39			snarf-5f	10uM	2023.09.09	6.57	snarf-5f
0.3416666666666667	37.0	B23	33			snarf-5f	10uM	2023.09.09	6.57	snarf-5f
0.425	37.0	B23	37			snarf-5f	10uM	2023.09.09	6.57	snarf-5f
0.5083333333333333	37.0	B23	36			snarf-5f	10uM	2023.09.09	6.57	snarf-5f
0.5916666666666667	37.0	B23	34			snarf-5f	10uM	2023.09.09	6.57	snarf-5f
0.675	37.0	B23	40			snarf-5f	10uM	2023.09.09	6.57	snarf-5f
0.7583333333333333	37.0	B23	29			snarf-5f	10uM	2023.09.09	6.57	snarf-5f
0.8416666666666667	37.0	B23	37			snarf-5f	10uM	2023.09.09	6.57	snarf-5f
0.925	37.0	B23	38			snarf-5f	10uM	2023.09.09	6.57	snarf-5f
1.0083333333333333	37.0	B23	32			snarf-5f	10uM	2023.09.09	6.57	snarf-5f
1.0916666666666666	37.0	B23	37			snarf-5f	10uM	2023.09.09	6.57	snarf-5f
1.175	37.0	B23	42			snarf-5f	10uM	2023.09.09	6.57	snarf-5f
1.2583333333333333	37.1	B23	31			snarf-5f	10uM	2023.09.09	6.57	snarf-5f
1.3416666666666666	37.0	B23	37			snarf-5f	10uM	2023.09.09	6.57	snarf-5f
1.425	37.0	B23	26			snarf-5f	10uM	2023.09.09	6.57	snarf-5f
1.5083333333333333	37.0	B23	30			snarf-5f	10uM	2023.09.09	6.57	snarf-5f
1.5916666666666666	37.0	B23	33			snarf-5f	10uM	2023.09.09	6.57	snarf-5f
1.675	37.0	B23	43			snarf-5f	10uM	2023.09.09	6.57	snarf-5f
1.7583333333333333	37.0	B23	35			snarf-5f	10uM	2023.09.09	6.57	snarf-5f
1.8416666666666666	37.0	B23	43			snarf-5f	10uM	2023.09.09	6.57	snarf-5f
1.925	37.0	B23	32			snarf-5f	10uM	2023.09.09	6.57	snarf-5f
2.0083333333333333	37.0	B23	25			snarf-5f	10uM	2023.09.09	6.57	snarf-5f
2.091666666666667	37.0	B23	33			snarf-5f	10uM	2023.09.09	6.57	snarf-5f
2.175	37.0	B23	37			snarf-5f	10uM	2023.09.09	6.57	snarf-5f
2.2583333333333333	37.0	B23	42			snarf-5f	10uM	2023.09.09	6.57	snarf-5f
2.341666666666667	37.0	B23	35			snarf-5f	10uM	2023.09.09	6.57	snarf-5f
2.425	37.0	B23	41			snarf-5f	10uM	2023.09.09	6.57	snarf-5f
2.5083333333333333	37.0	B23	33			snarf-5f	10uM	2023.09.09	6.57	snarf-5f
2.591666666666667	37.0	B23	28			snarf-5f	10uM	2023.09.09	6.57	snarf-5f
2.675	37.1	B23	30			snarf-5f	10uM	2023.09.09	6.57	snarf-5f
2.7583333333333333	37.0	B23	34			snarf-5f	10uM	2023.09.09	6.57	snarf-5f
2.841666666666667	37.0	B23	29			snarf-5f	10uM	2023.09.09	6.57	snarf-5f
2.925	37.0	B23	35			snarf-5f	10uM	2023.09.09	6.57	snarf-5f
3.0083333333333333	37.0	B23	34			snarf-5f	10uM	2023.09.09	6.57	snarf-5f
3.091666666666667	37.0	B23	29			snarf-5f	10uM	2023.09.09	6.57	snarf-5f
3.175	37.0	B23	28			snarf-5f	10uM	2023.09.09	6.57	snarf-5f
3.2583333333333333	37.0	B23	35			snarf-5f	10uM	2023.09.09	6.57	snarf-5f
3.341666666666667	37.0	B23	36			snarf-5f	10uM	2023.09.09	6.57	snarf-5f
3.425	37.0	B23	36			snarf-5f	10uM	2023.09.09	6.57	snarf-5f
3.5083333333333333	37.0	B23	31			snarf-5f	10uM	2023.09.09	6.57	snarf-5f
3.591666666666667	37.0	B23	33			snarf-5f	10uM	2023.09.09	6.57	snarf-5f
3.675	37.0	B23	33			snarf-5f	10uM	2023.09.09	6.57	snarf-5f
3.7583333333333333	37.0	B23	36			snarf-5f	10uM	2023.09.09	6.57	snarf-5f
3.841666666666667	37.0	B23	34			snarf-5f	10uM	2023.09.09	6.57	snarf-5f
3.925	37.0	B23	37			snarf-5f	10uM	2023.09.09	6.57	snarf-5f
4.008333333333334	37.0	B23	36			snarf-5f	10uM	2023.09.09	6.57	snarf-5f
4.091666666666667	37.1	B23	32			snarf-5f	10uM	2023.09.09	6.57	snarf-5f
4.175	37.0	B23	31			snarf-5f	10uM	2023.09.09	6.57	snarf-5f
4.258333333333334	37.0	B23	37			snarf-5f	10uM	2023.09.09	6.57	snarf-5f
4.341666666666667	37.0	B23	35			snarf-5f	10uM	2023.09.09	6.57	snarf-5f
4.425	37.0	B23	39			snarf-5f	10uM	2023.09.09	6.57	snarf-5f
4.508333333333334	37.0	B23	31			snarf-5f	10uM	2023.09.09	6.57	snarf-5f
4.591666666666667	37.0	B23	39			snarf-5f	10uM	2023.09.09	6.57	snarf-5f
4.675	37.0	B23	37			snarf-5f	10uM	2023.09.09	6.57	snarf-5f
4.758333333333334	37.0	B23	31			snarf-5f	10uM	2023.09.09	6.57	snarf-5f
4.841666666666667	37.0	B23	35			snarf-5f	10uM	2023.09.09	6.57	snarf-5f
4.925	37.0	B23	36			snarf-5f	10uM	2023.09.09	6.57	snarf-5f
5.008333333333334	37.0	B23	35			snarf-5f	10uM	2023.09.09	6.57	snarf-5f
5.091666666666667	37.0	B23	39			snarf-5f	10uM	2023.09.09	6.57	snarf-5f
5.175	37.0	B23	34			snarf-5f	10uM	2023.09.09	6.57	snarf-5f
5.258333333333334	37.0	B23	28			snarf-5f	10uM	2023.09.09	6.57	snarf-5f
5.341666666666667	37.0	B23	35			snarf-5f	10uM	2023.09.09	6.57	snarf-5f
5.425	37.0	B23	42			snarf-5f	10uM	2023.09.09	6.57	snarf-5f
5.508333333333334	37.0	B23	26			snarf-5f	10uM	2023.09.09	6.57	snarf-5f
5.591666666666667	37.0	B23	27			snarf-5f	10uM	2023.09.09	6.57	snarf-5f
5.675	37.0	B23	37			snarf-5f	10uM	2023.09.09	6.57	snarf-5f
5.758333333333334	37.0	B23	34			snarf-5f	10uM	2023.09.09	6.57	snarf-5f
5.841666666666667	37.0	B23	31			snarf-5f	10uM	2023.09.09	6.57	snarf-5f
5.925	37.0	B23	41			snarf-5f	10uM	2023.09.09	6.57	snarf-5f
6.008333333333334	37.1	B23	32			snarf-5f	10uM	2023.09.09	6.57	snarf-5f
6.091666666666667	37.0	B23	32			snarf-5f	10uM	2023.09.09	6.57	snarf-5f
6.175	37.0	B23	34			snarf-5f	10uM	2023.09.09	6.57	snarf-5f
6.258333333333334	37.0	B23	32			snarf-5f	10uM	2023.09.09	6.57	snarf-5f
6.341666666666667	37.0	B23	32			snarf-5f	10uM	2023.09.09	6.57	snarf-5f
6.425	37.0	B23	32			snarf-5f	10uM	2023.09.09	6.57	snarf-5f
6.508333333333334	37.0	B23	33			snarf-5f	10uM	2023.09.09	6.57	snarf-5f
6.591666666666667	37.0	B23	36			snarf-5f	10uM	2023.09.09	6.57	snarf-5f
6.675	37.0	B23	28			snarf-5f	10uM	2023.09.09	6.57	snarf-5f
6.758333333333334	37.0	B23	38			snarf-5f	10uM	2023.09.09	6.57	snarf-5f
6.841666666666667	37.0	B23	39			snarf-5f	10uM	2023.09.09	6.57	snarf-5f
6.925	37.0	B23	35			snarf-5f	10uM	2023.09.09	6.57	snarf-5f
7.008333333333334	37.0	B23	30			snarf-5f	10uM	2023.09.09	6.57	snarf-5f
7.091666666666667	37.0	B23	34			snarf-5f	10uM	2023.09.09	6.57	snarf-5f
7.175	37.0	B23	40			snarf-5f	10uM	2023.09.09	6.57	snarf-5f
7.258333333333334	37.0	B23	39			snarf-5f	10uM	2023.09.09	6.57	snarf-5f
7.341666666666667	37.0	B23	32			snarf-5f	10uM	2023.09.09	6.57	snarf-5f
7.425	37.0	B23	32			snarf-5f	10uM	2023.09.09	6.57	snarf-5f
7.508333333333334	37.0	B23	30			snarf-5f	10uM	2023.09.09	6.57	snarf-5f
7.591666666666667	37.0	B23	34			snarf-5f	10uM	2023.09.09	6.57	snarf-5f
7.675	37.0	B23	31			snarf-5f	10uM	2023.09.09	6.57	snarf-5f
7.758333333333334	37.0	B23	30			snarf-5f	10uM	2023.09.09	6.57	snarf-5f
7.841666666666667	37.0	B23	39			snarf-5f	10uM	2023.09.09	6.57	snarf-5f
7.925	37.0	B23	44			snarf-5f	10uM	2023.09.09	6.57	snarf-5f
8.008333333333333	37.0	B23	32			snarf-5f	10uM	2023.09.09	6.57	snarf-5f
8.091666666666667	37.0	B23	40			snarf-5f	10uM	2023.09.09	6.57	snarf-5f
8.175	37.0	B23	26			snarf-5f	10uM	2023.09.09	6.57	snarf-5f
8.258333333333333	37.0	B23	35			snarf-5f	10uM	2023.09.09	6.57	snarf-5f
8.341666666666667	37.0	B23	32			snarf-5f	10uM	2023.09.09	6.57	snarf-5f
8.425	37.0	B23	25			snarf-5f	10uM	2023.09.09	6.57	snarf-5f
8.508333333333333	37.0	B23	42			snarf-5f	10uM	2023.09.09	6.57	snarf-5f
8.591666666666667	37.0	B23	31			snarf-5f	10uM	2023.09.09	6.57	snarf-5f
8.675	37.0	B23	37			snarf-5f	10uM	2023.09.09	6.57	snarf-5f
8.758333333333333	37.0	B23	29			snarf-5f	10uM	2023.09.09	6.57	snarf-5f
8.841666666666667	37.0	B23	37			snarf-5f	10uM	2023.09.09	6.57	snarf-5f
8.925	37.0	B23	36			snarf-5f	10uM	2023.09.09	6.57	snarf-5f
9.008333333333333	37.0	B23	32			snarf-5f	10uM	2023.09.09	6.57	snarf-5f
9.091666666666667	37.0	B23	26			snarf-5f	10uM	2023.09.09	6.57	snarf-5f
9.175	37.0	B23	33			snarf-5f	10uM	2023.09.09	6.57	snarf-5f
9.258333333333333	37.0	B23	31			snarf-5f	10uM	2023.09.09	6.57	snarf-5f
9.341666666666667	37.0	B23	33			snarf-5f	10uM	2023.09.09	6.57	snarf-5f
9.425	37.0	B23	35			snarf-5f	10uM	2023.09.09	6.57	snarf-5f
9.508333333333333	37.0	B23	25			snarf-5f	10uM	2023.09.09	6.57	snarf-5f
9.591666666666667	37.0	B23	34			snarf-5f	10uM	2023.09.09	6.57	snarf-5f
9.675	37.0	B23	34			snarf-5f	10uM	2023.09.09	6.57	snarf-5f
9.758333333333333	37.0	B23	37			snarf-5f	10uM	2023.09.09	6.57	snarf-5f
9.841666666666667	37.0	B23	35			snarf-5f	10uM	2023.09.09	6.57	snarf-5f
9.925	37.0	B23	30			snarf-5f	10uM	2023.09.09	6.57	snarf-5f
10.008333333333333	37.0	B23	41			snarf-5f	10uM	2023.09.09	6.57	snarf-5f
10.091666666666667	37.0	B23	34			snarf-5f	10uM	2023.09.09	6.57	snarf-5f
10.175	37.0	B23	38			snarf-5f	10uM	2023.09.09	6.57	snarf-5f
10.258333333333333	37.0	B23	41			snarf-5f	10uM	2023.09.09	6.57	snarf-5f
10.341666666666667	37.0	B23	36			snarf-5f	10uM	2023.09.09	6.57	snarf-5f
10.425	37.0	B23	38			snarf-5f	10uM	2023.09.09	6.57	snarf-5f
10.508333333333333	37.0	B23	32			snarf-5f	10uM	2023.09.09	6.57	snarf-5f
10.591666666666667	37.0	B23	27			snarf-5f	10uM	2023.09.09	6.57	snarf-5f
10.675	37.0	B23	39			snarf-5f	10uM	2023.09.09	6.57	snarf-5f
10.758333333333333	37.0	B23	28			snarf-5f	10uM	2023.09.09	6.57	snarf-5f
10.841666666666667	37.0	B23	37			snarf-5f	10uM	2023.09.09	6.57	snarf-5f
10.925	37.0	B23	41			snarf-5f	10uM	2023.09.09	6.57	snarf-5f
11.008333333333333	37.0	B23	39			snarf-5f	10uM	2023.09.09	6.57	snarf-5f
11.091666666666667	37.0	B23	32			snarf-5f	10uM	2023.09.09	6.57	snarf-5f
11.175	37.0	B23	34			snarf-5f	10uM	2023.09.09	6.57	snarf-5f
11.258333333333333	37.0	B23	28			snarf-5f	10uM	2023.09.09	6.57	snarf-5f
11.341666666666667	37.0	B23	39			snarf-5f	10uM	2023.09.09	6.57	snarf-5f
11.425	37.0	B23	42			snarf-5f	10uM	2023.09.09	6.57	snarf-5f
11.508333333333333	37.0	B23	29			snarf-5f	10uM	2023.09.09	6.57	snarf-5f
11.591666666666667	37.0	B23	34			snarf-5f	10uM	2023.09.09	6.57	snarf-5f
11.675	37.0	B23	40			snarf-5f	10uM	2023.09.09	6.57	snarf-5f
11.758333333333333	37.0	B23	38			snarf-5f	10uM	2023.09.09	6.57	snarf-5f
11.841666666666667	37.0	B23	38			snarf-5f	10uM	2023.09.09	6.57	snarf-5f
11.925	37.0	B23	26			snarf-5f	10uM	2023.09.09	6.57	snarf-5f
12.008333333333333	37.0	B23	39			snarf-5f	10uM	2023.09.09	6.57	snarf-5f
0.008333333333333333	37.0	D18	28			snarf-5f	10uM	2023.09.09	5.97	snarf-5f
0.09166666666666666	37.0	D18	27			snarf-5f	10uM	2023.09.09	5.97	snarf-5f
0.175	37.0	D18	26			snarf-5f	10uM	2023.09.09	5.97	snarf-5f
0.25833333333333336	37.0	D18	24			snarf-5f	10uM	2023.09.09	5.97	snarf-5f
0.3416666666666667	37.0	D18	30			snarf-5f	10uM	2023.09.09	5.97	snarf-5f
0.425	37.0	D18	28			snarf-5f	10uM	2023.09.09	5.97	snarf-5f
0.5083333333333333	37.0	D18	37			snarf-5f	10uM	2023.09.09	5.97	snarf-5f
0.5916666666666667	37.0	D18	34			snarf-5f	10uM	2023.09.09	5.97	snarf-5f
0.675	37.0	D18	43			snarf-5f	10uM	2023.09.09	5.97	snarf-5f
0.7583333333333333	37.0	D18	31			snarf-5f	10uM	2023.09.09	5.97	snarf-5f
0.8416666666666667	37.0	D18	38			snarf-5f	10uM	2023.09.09	5.97	snarf-5f
0.925	37.0	D18	31			snarf-5f	10uM	2023.09.09	5.97	snarf-5f
1.0083333333333333	37.0	D18	36			snarf-5f	10uM	2023.09.09	5.97	snarf-5f
1.0916666666666666	37.0	D18	43			snarf-5f	10uM	2023.09.09	5.97	snarf-5f
1.175	37.0	D18	38			snarf-5f	10uM	2023.09.09	5.97	snarf-5f
1.2583333333333333	37.1	D18	38			snarf-5f	10uM	2023.09.09	5.97	snarf-5f
1.3416666666666666	37.0	D18	36			snarf-5f	10uM	2023.09.09	5.97	snarf-5f
1.425	37.0	D18	37			snarf-5f	10uM	2023.09.09	5.97	snarf-5f
1.5083333333333333	37.0	D18	38			snarf-5f	10uM	2023.09.09	5.97	snarf-5f
1.5916666666666666	37.0	D18	49			snarf-5f	10uM	2023.09.09	5.97	snarf-5f
1.675	37.0	D18	30			snarf-5f	10uM	2023.09.09	5.97	snarf-5f
1.7583333333333333	37.0	D18	41			snarf-5f	10uM	2023.09.09	5.97	snarf-5f
1.8416666666666666	37.0	D18	43			snarf-5f	10uM	2023.09.09	5.97	snarf-5f
1.925	37.0	D18	43			snarf-5f	10uM	2023.09.09	5.97	snarf-5f
2.0083333333333333	37.0	D18	34			snarf-5f	10uM	2023.09.09	5.97	snarf-5f
2.091666666666667	37.0	D18	32			snarf-5f	10uM	2023.09.09	5.97	snarf-5f
2.175	37.0	D18	43			snarf-5f	10uM	2023.09.09	5.97	snarf-5f
2.2583333333333333	37.0	D18	33			snarf-5f	10uM	2023.09.09	5.97	snarf-5f
2.341666666666667	37.0	D18	45			snarf-5f	10uM	2023.09.09	5.97	snarf-5f
2.425	37.0	D18	45			snarf-5f	10uM	2023.09.09	5.97	snarf-5f
2.5083333333333333	37.0	D18	36			snarf-5f	10uM	2023.09.09	5.97	snarf-5f
2.591666666666667	37.0	D18	41			snarf-5f	10uM	2023.09.09	5.97	snarf-5f
2.675	37.1	D18	41			snarf-5f	10uM	2023.09.09	5.97	snarf-5f
2.7583333333333333	37.0	D18	47			snarf-5f	10uM	2023.09.09	5.97	snarf-5f
2.841666666666667	37.0	D18	40			snarf-5f	10uM	2023.09.09	5.97	snarf-5f
2.925	37.0	D18	36			snarf-5f	10uM	2023.09.09	5.97	snarf-5f
3.0083333333333333	37.0	D18	41			snarf-5f	10uM	2023.09.09	5.97	snarf-5f
3.091666666666667	37.0	D18	39			snarf-5f	10uM	2023.09.09	5.97	snarf-5f
3.175	37.0	D18	32			snarf-5f	10uM	2023.09.09	5.97	snarf-5f
3.2583333333333333	37.0	D18	37			snarf-5f	10uM	2023.09.09	5.97	snarf-5f
3.341666666666667	37.0	D18	41			snarf-5f	10uM	2023.09.09	5.97	snarf-5f
3.425	37.0	D18	39			snarf-5f	10uM	2023.09.09	5.97	snarf-5f
3.5083333333333333	37.0	D18	38			snarf-5f	10uM	2023.09.09	5.97	snarf-5f
3.591666666666667	37.0	D18	37			snarf-5f	10uM	2023.09.09	5.97	snarf-5f
3.675	37.0	D18	41			snarf-5f	10uM	2023.09.09	5.97	snarf-5f
3.7583333333333333	37.0	D18	46			snarf-5f	10uM	2023.09.09	5.97	snarf-5f
3.841666666666667	37.0	D18	42			snarf-5f	10uM	2023.09.09	5.97	snarf-5f
3.925	37.0	D18	43			snarf-5f	10uM	2023.09.09	5.97	snarf-5f
4.008333333333334	37.0	D18	37			snarf-5f	10uM	2023.09.09	5.97	snarf-5f
4.091666666666667	37.1	D18	46			snarf-5f	10uM	2023.09.09	5.97	snarf-5f
4.175	37.0	D18	43			snarf-5f	10uM	2023.09.09	5.97	snarf-5f
4.258333333333334	37.0	D18	43			snarf-5f	10uM	2023.09.09	5.97	snarf-5f
4.341666666666667	37.0	D18	37			snarf-5f	10uM	2023.09.09	5.97	snarf-5f
4.425	37.0	D18	41			snarf-5f	10uM	2023.09.09	5.97	snarf-5f
4.508333333333334	37.0	D18	40			snarf-5f	10uM	2023.09.09	5.97	snarf-5f
4.591666666666667	37.0	D18	32			snarf-5f	10uM	2023.09.09	5.97	snarf-5f
4.675	37.0	D18	47			snarf-5f	10uM	2023.09.09	5.97	snarf-5f
4.758333333333334	37.0	D18	38			snarf-5f	10uM	2023.09.09	5.97	snarf-5f
4.841666666666667	37.0	D18	39			snarf-5f	10uM	2023.09.09	5.97	snarf-5f
4.925	37.0	D18	35			snarf-5f	10uM	2023.09.09	5.97	snarf-5f
5.008333333333334	37.0	D18	47			snarf-5f	10uM	2023.09.09	5.97	snarf-5f
5.091666666666667	37.0	D18	32			snarf-5f	10uM	2023.09.09	5.97	snarf-5f
5.175	37.0	D18	45			snarf-5f	10uM	2023.09.09	5.97	snarf-5f
5.258333333333334	37.0	D18	44			snarf-5f	10uM	2023.09.09	5.97	snarf-5f
5.341666666666667	37.0	D18	33			snarf-5f	10uM	2023.09.09	5.97	snarf-5f
5.425	37.0	D18	52			snarf-5f	10uM	2023.09.09	5.97	snarf-5f
5.508333333333334	37.0	D18	35			snarf-5f	10uM	2023.09.09	5.97	snarf-5f
5.591666666666667	37.0	D18	37			snarf-5f	10uM	2023.09.09	5.97	snarf-5f
5.675	37.0	D18	33			snarf-5f	10uM	2023.09.09	5.97	snarf-5f
5.758333333333334	37.0	D18	43			snarf-5f	10uM	2023.09.09	5.97	snarf-5f
5.841666666666667	37.0	D18	39			snarf-5f	10uM	2023.09.09	5.97	snarf-5f
5.925	37.0	D18	47			snarf-5f	10uM	2023.09.09	5.97	snarf-5f
6.008333333333334	37.1	D18	40			snarf-5f	10uM	2023.09.09	5.97	snarf-5f
6.091666666666667	37.0	D18	42			snarf-5f	10uM	2023.09.09	5.97	snarf-5f
6.175	37.0	D18	36			snarf-5f	10uM	2023.09.09	5.97	snarf-5f
6.258333333333334	37.0	D18	37			snarf-5f	10uM	2023.09.09	5.97	snarf-5f
6.341666666666667	37.0	D18	34			snarf-5f	10uM	2023.09.09	5.97	snarf-5f
6.425	37.0	D18	43			snarf-5f	10uM	2023.09.09	5.97	snarf-5f
6.508333333333334	37.0	D18	37			snarf-5f	10uM	2023.09.09	5.97	snarf-5f
6.591666666666667	37.0	D18	37			snarf-5f	10uM	2023.09.09	5.97	snarf-5f
6.675	37.0	D18	35			snarf-5f	10uM	2023.09.09	5.97	snarf-5f
6.758333333333334	37.0	D18	46			snarf-5f	10uM	2023.09.09	5.97	snarf-5f
6.841666666666667	37.0	D18	37			snarf-5f	10uM	2023.09.09	5.97	snarf-5f
6.925	37.0	D18	38			snarf-5f	10uM	2023.09.09	5.97	snarf-5f
7.008333333333334	37.0	D18	37			snarf-5f	10uM	2023.09.09	5.97	snarf-5f
7.091666666666667	37.0	D18	35			snarf-5f	10uM	2023.09.09	5.97	snarf-5f
7.175	37.0	D18	43			snarf-5f	10uM	2023.09.09	5.97	snarf-5f
7.258333333333334	37.0	D18	37			snarf-5f	10uM	2023.09.09	5.97	snarf-5f
7.341666666666667	37.0	D18	50			snarf-5f	10uM	2023.09.09	5.97	snarf-5f
7.425	37.0	D18	37			snarf-5f	10uM	2023.09.09	5.97	snarf-5f
7.508333333333334	37.0	D18	42			snarf-5f	10uM	2023.09.09	5.97	snarf-5f
7.591666666666667	37.0	D18	37			snarf-5f	10uM	2023.09.09	5.97	snarf-5f
7.675	37.0	D18	39			snarf-5f	10uM	2023.09.09	5.97	snarf-5f
7.758333333333334	37.0	D18	41			snarf-5f	10uM	2023.09.09	5.97	snarf-5f
7.841666666666667	37.0	D18	45			snarf-5f	10uM	2023.09.09	5.97	snarf-5f
7.925	37.0	D18	35			snarf-5f	10uM	2023.09.09	5.97	snarf-5f
8.008333333333333	37.0	D18	35			snarf-5f	10uM	2023.09.09	5.97	snarf-5f
8.091666666666667	37.0	D18	38			snarf-5f	10uM	2023.09.09	5.97	snarf-5f
8.175	37.0	D18	47			snarf-5f	10uM	2023.09.09	5.97	snarf-5f
8.258333333333333	37.0	D18	38			snarf-5f	10uM	2023.09.09	5.97	snarf-5f
8.341666666666667	37.0	D18	33			snarf-5f	10uM	2023.09.09	5.97	snarf-5f
8.425	37.0	D18	48			snarf-5f	10uM	2023.09.09	5.97	snarf-5f
8.508333333333333	37.0	D18	45			snarf-5f	10uM	2023.09.09	5.97	snarf-5f
8.591666666666667	37.0	D18	42			snarf-5f	10uM	2023.09.09	5.97	snarf-5f
8.675	37.0	D18	33			snarf-5f	10uM	2023.09.09	5.97	snarf-5f
8.758333333333333	37.0	D18	44			snarf-5f	10uM	2023.09.09	5.97	snarf-5f
8.841666666666667	37.0	D18	36			snarf-5f	10uM	2023.09.09	5.97	snarf-5f
8.925	37.0	D18	42			snarf-5f	10uM	2023.09.09	5.97	snarf-5f
9.008333333333333	37.0	D18	40			snarf-5f	10uM	2023.09.09	5.97	snarf-5f
9.091666666666667	37.0	D18	43			snarf-5f	10uM	2023.09.09	5.97	snarf-5f
9.175	37.0	D18	30			snarf-5f	10uM	2023.09.09	5.97	snarf-5f
9.258333333333333	37.0	D18	35			snarf-5f	10uM	2023.09.09	5.97	snarf-5f
9.341666666666667	37.0	D18	38			snarf-5f	10uM	2023.09.09	5.97	snarf-5f
9.425	37.0	D18	44			snarf-5f	10uM	2023.09.09	5.97	snarf-5f
9.508333333333333	37.0	D18	37			snarf-5f	10uM	2023.09.09	5.97	snarf-5f
9.591666666666667	37.0	D18	40			snarf-5f	10uM	2023.09.09	5.97	snarf-5f
9.675	37.0	D18	34			snarf-5f	10uM	2023.09.09	5.97	snarf-5f
9.758333333333333	37.0	D18	43			snarf-5f	10uM	2023.09.09	5.97	snarf-5f
9.841666666666667	37.0	D18	41			snarf-5f	10uM	2023.09.09	5.97	snarf-5f
9.925	37.0	D18	45			snarf-5f	10uM	2023.09.09	5.97	snarf-5f
10.008333333333333	37.0	D18	33			snarf-5f	10uM	2023.09.09	5.97	snarf-5f
10.091666666666667	37.0	D18	34			snarf-5f	10uM	2023.09.09	5.97	snarf-5f
10.175	37.0	D18	39			snarf-5f	10uM	2023.09.09	5.97	snarf-5f
10.258333333333333	37.0	D18	33			snarf-5f	10uM	2023.09.09	5.97	snarf-5f
10.341666666666667	37.0	D18	48			snarf-5f	10uM	2023.09.09	5.97	snarf-5f
10.425	37.0	D18	39			snarf-5f	10uM	2023.09.09	5.97	snarf-5f
10.508333333333333	37.0	D18	36			snarf-5f	10uM	2023.09.09	5.97	snarf-5f
10.591666666666667	37.0	D18	40			snarf-5f	10uM	2023.09.09	5.97	snarf-5f
10.675	37.0	D18	42			snarf-5f	10uM	2023.09.09	5.97	snarf-5f
10.758333333333333	37.0	D18	40			snarf-5f	10uM	2023.09.09	5.97	snarf-5f
10.841666666666667	37.0	D18	40			snarf-5f	10uM	2023.09.09	5.97	snarf-5f
10.925	37.0	D18	34			snarf-5f	10uM	2023.09.09	5.97	snarf-5f
11.008333333333333	37.0	D18	47			snarf-5f	10uM	2023.09.09	5.97	snarf-5f
11.091666666666667	37.0	D18	41			snarf-5f	10uM	2023.09.09	5.97	snarf-5f
11.175	37.0	D18	41			snarf-5f	10uM	2023.09.09	5.97	snarf-5f
11.258333333333333	37.0	D18	48			snarf-5f	10uM	2023.09.09	5.97	snarf-5f
11.341666666666667	37.0	D18	42			snarf-5f	10uM	2023.09.09	5.97	snarf-5f
11.425	37.0	D18	45			snarf-5f	10uM	2023.09.09	5.97	snarf-5f
11.508333333333333	37.0	D18	41			snarf-5f	10uM	2023.09.09	5.97	snarf-5f
11.591666666666667	37.0	D18	31			snarf-5f	10uM	2023.09.09	5.97	snarf-5f
11.675	37.0	D18	32			snarf-5f	10uM	2023.09.09	5.97	snarf-5f
11.758333333333333	37.0	D18	35			snarf-5f	10uM	2023.09.09	5.97	snarf-5f
11.841666666666667	37.0	D18	33			snarf-5f	10uM	2023.09.09	5.97	snarf-5f
11.925	37.0	D18	44			snarf-5f	10uM	2023.09.09	5.97	snarf-5f
12.008333333333333	37.0	D18	34			snarf-5f	10uM	2023.09.09	5.97	snarf-5f
0.008333333333333333	37.0	D19	65			snarf-5f	10uM	2023.09.09	5.63	snarf-5f
0.09166666666666666	37.0	D19	77			snarf-5f	10uM	2023.09.09	5.63	snarf-5f
0.175	37.0	D19	68			snarf-5f	10uM	2023.09.09	5.63	snarf-5f
0.25833333333333336	37.0	D19	78			snarf-5f	10uM	2023.09.09	5.63	snarf-5f
0.3416666666666667	37.0	D19	57			snarf-5f	10uM	2023.09.09	5.63	snarf-5f
0.425	37.0	D19	67			snarf-5f	10uM	2023.09.09	5.63	snarf-5f
0.5083333333333333	37.0	D19	69			snarf-5f	10uM	2023.09.09	5.63	snarf-5f
0.5916666666666667	37.0	D19	75			snarf-5f	10uM	2023.09.09	5.63	snarf-5f
0.675	37.0	D19	66			snarf-5f	10uM	2023.09.09	5.63	snarf-5f
0.7583333333333333	37.0	D19	70			snarf-5f	10uM	2023.09.09	5.63	snarf-5f
0.8416666666666667	37.0	D19	61			snarf-5f	10uM	2023.09.09	5.63	snarf-5f
0.925	37.0	D19	61			snarf-5f	10uM	2023.09.09	5.63	snarf-5f
1.0083333333333333	37.0	D19	58			snarf-5f	10uM	2023.09.09	5.63	snarf-5f
1.0916666666666666	37.0	D19	60			snarf-5f	10uM	2023.09.09	5.63	snarf-5f
1.175	37.0	D19	63			snarf-5f	10uM	2023.09.09	5.63	snarf-5f
1.2583333333333333	37.1	D19	70			snarf-5f	10uM	2023.09.09	5.63	snarf-5f
1.3416666666666666	37.0	D19	77			snarf-5f	10uM	2023.09.09	5.63	snarf-5f
1.425	37.0	D19	63			snarf-5f	10uM	2023.09.09	5.63	snarf-5f
1.5083333333333333	37.0	D19	70			snarf-5f	10uM	2023.09.09	5.63	snarf-5f
1.5916666666666666	37.0	D19	69			snarf-5f	10uM	2023.09.09	5.63	snarf-5f
1.675	37.0	D19	68			snarf-5f	10uM	2023.09.09	5.63	snarf-5f
1.7583333333333333	37.0	D19	69			snarf-5f	10uM	2023.09.09	5.63	snarf-5f
1.8416666666666666	37.0	D19	78			snarf-5f	10uM	2023.09.09	5.63	snarf-5f
1.925	37.0	D19	63			snarf-5f	10uM	2023.09.09	5.63	snarf-5f
2.0083333333333333	37.0	D19	67			snarf-5f	10uM	2023.09.09	5.63	snarf-5f
2.091666666666667	37.0	D19	70			snarf-5f	10uM	2023.09.09	5.63	snarf-5f
2.175	37.0	D19	65			snarf-5f	10uM	2023.09.09	5.63	snarf-5f
2.2583333333333333	37.0	D19	69			snarf-5f	10uM	2023.09.09	5.63	snarf-5f
2.341666666666667	37.0	D19	66			snarf-5f	10uM	2023.09.09	5.63	snarf-5f
2.425	37.0	D19	73			snarf-5f	10uM	2023.09.09	5.63	snarf-5f
2.5083333333333333	37.0	D19	66			snarf-5f	10uM	2023.09.09	5.63	snarf-5f
2.591666666666667	37.0	D19	68			snarf-5f	10uM	2023.09.09	5.63	snarf-5f
2.675	37.1	D19	70			snarf-5f	10uM	2023.09.09	5.63	snarf-5f
2.7583333333333333	37.0	D19	66			snarf-5f	10uM	2023.09.09	5.63	snarf-5f
2.841666666666667	37.0	D19	70			snarf-5f	10uM	2023.09.09	5.63	snarf-5f
2.925	37.0	D19	69			snarf-5f	10uM	2023.09.09	5.63	snarf-5f
3.0083333333333333	37.0	D19	65			snarf-5f	10uM	2023.09.09	5.63	snarf-5f
3.091666666666667	37.0	D19	66			snarf-5f	10uM	2023.09.09	5.63	snarf-5f
3.175	37.0	D19	64			snarf-5f	10uM	2023.09.09	5.63	snarf-5f
3.2583333333333333	37.0	D19	72			snarf-5f	10uM	2023.09.09	5.63	snarf-5f
3.341666666666667	37.0	D19	64			snarf-5f	10uM	2023.09.09	5.63	snarf-5f
3.425	37.0	D19	72			snarf-5f	10uM	2023.09.09	5.63	snarf-5f
3.5083333333333333	37.0	D19	69			snarf-5f	10uM	2023.09.09	5.63	snarf-5f
3.591666666666667	37.0	D19	68			snarf-5f	10uM	2023.09.09	5.63	snarf-5f
3.675	37.0	D19	61			snarf-5f	10uM	2023.09.09	5.63	snarf-5f
3.7583333333333333	37.0	D19	65			snarf-5f	10uM	2023.09.09	5.63	snarf-5f
3.841666666666667	37.0	D19	67			snarf-5f	10uM	2023.09.09	5.63	snarf-5f
3.925	37.0	D19	61			snarf-5f	10uM	2023.09.09	5.63	snarf-5f
4.008333333333334	37.0	D19	63			snarf-5f	10uM	2023.09.09	5.63	snarf-5f
4.091666666666667	37.1	D19	74			snarf-5f	10uM	2023.09.09	5.63	snarf-5f
4.175	37.0	D19	74			snarf-5f	10uM	2023.09.09	5.63	snarf-5f
4.258333333333334	37.0	D19	65			snarf-5f	10uM	2023.09.09	5.63	snarf-5f
4.341666666666667	37.0	D19	64			snarf-5f	10uM	2023.09.09	5.63	snarf-5f
4.425	37.0	D19	62			snarf-5f	10uM	2023.09.09	5.63	snarf-5f
4.508333333333334	37.0	D19	66			snarf-5f	10uM	2023.09.09	5.63	snarf-5f
4.591666666666667	37.0	D19	66			snarf-5f	10uM	2023.09.09	5.63	snarf-5f
4.675	37.0	D19	73			snarf-5f	10uM	2023.09.09	5.63	snarf-5f
4.758333333333334	37.0	D19	75			snarf-5f	10uM	2023.09.09	5.63	snarf-5f
4.841666666666667	37.0	D19	67			snarf-5f	10uM	2023.09.09	5.63	snarf-5f
4.925	37.0	D19	69			snarf-5f	10uM	2023.09.09	5.63	snarf-5f
5.008333333333334	37.0	D19	64			snarf-5f	10uM	2023.09.09	5.63	snarf-5f
5.091666666666667	37.0	D19	73			snarf-5f	10uM	2023.09.09	5.63	snarf-5f
5.175	37.0	D19	65			snarf-5f	10uM	2023.09.09	5.63	snarf-5f
5.258333333333334	37.0	D19	65			snarf-5f	10uM	2023.09.09	5.63	snarf-5f
5.341666666666667	37.0	D19	60			snarf-5f	10uM	2023.09.09	5.63	snarf-5f
5.425	37.0	D19	63			snarf-5f	10uM	2023.09.09	5.63	snarf-5f
5.508333333333334	37.0	D19	69			snarf-5f	10uM	2023.09.09	5.63	snarf-5f
5.591666666666667	37.0	D19	63			snarf-5f	10uM	2023.09.09	5.63	snarf-5f
5.675	37.0	D19	65			snarf-5f	10uM	2023.09.09	5.63	snarf-5f
5.758333333333334	37.0	D19	65			snarf-5f	10uM	2023.09.09	5.63	snarf-5f
5.841666666666667	37.0	D19	76			snarf-5f	10uM	2023.09.09	5.63	snarf-5f
5.925	37.0	D19	71			snarf-5f	10uM	2023.09.09	5.63	snarf-5f
6.008333333333334	37.1	D19	65			snarf-5f	10uM	2023.09.09	5.63	snarf-5f
6.091666666666667	37.0	D19	76			snarf-5f	10uM	2023.09.09	5.63	snarf-5f
6.175	37.0	D19	67			snarf-5f	10uM	2023.09.09	5.63	snarf-5f
6.258333333333334	37.0	D19	69			snarf-5f	10uM	2023.09.09	5.63	snarf-5f
6.341666666666667	37.0	D19	69			snarf-5f	10uM	2023.09.09	5.63	snarf-5f
6.425	37.0	D19	62			snarf-5f	10uM	2023.09.09	5.63	snarf-5f
6.508333333333334	37.0	D19	65			snarf-5f	10uM	2023.09.09	5.63	snarf-5f
6.591666666666667	37.0	D19	68			snarf-5f	10uM	2023.09.09	5.63	snarf-5f
6.675	37.0	D19	83			snarf-5f	10uM	2023.09.09	5.63	snarf-5f
6.758333333333334	37.0	D19	74			snarf-5f	10uM	2023.09.09	5.63	snarf-5f
6.841666666666667	37.0	D19	62			snarf-5f	10uM	2023.09.09	5.63	snarf-5f
6.925	37.0	D19	72			snarf-5f	10uM	2023.09.09	5.63	snarf-5f
7.008333333333334	37.0	D19	70			snarf-5f	10uM	2023.09.09	5.63	snarf-5f
7.091666666666667	37.0	D19	72			snarf-5f	10uM	2023.09.09	5.63	snarf-5f
7.175	37.0	D19	80			snarf-5f	10uM	2023.09.09	5.63	snarf-5f
7.258333333333334	37.0	D19	65			snarf-5f	10uM	2023.09.09	5.63	snarf-5f
7.341666666666667	37.0	D19	69			snarf-5f	10uM	2023.09.09	5.63	snarf-5f
7.425	37.0	D19	61			snarf-5f	10uM	2023.09.09	5.63	snarf-5f
7.508333333333334	37.0	D19	65			snarf-5f	10uM	2023.09.09	5.63	snarf-5f
7.591666666666667	37.0	D19	61			snarf-5f	10uM	2023.09.09	5.63	snarf-5f
7.675	37.0	D19	67			snarf-5f	10uM	2023.09.09	5.63	snarf-5f
7.758333333333334	37.0	D19	62			snarf-5f	10uM	2023.09.09	5.63	snarf-5f
7.841666666666667	37.0	D19	72			snarf-5f	10uM	2023.09.09	5.63	snarf-5f
7.925	37.0	D19	58			snarf-5f	10uM	2023.09.09	5.63	snarf-5f
8.008333333333333	37.0	D19	70			snarf-5f	10uM	2023.09.09	5.63	snarf-5f
8.091666666666667	37.0	D19	69			snarf-5f	10uM	2023.09.09	5.63	snarf-5f
8.175	37.0	D19	71			snarf-5f	10uM	2023.09.09	5.63	snarf-5f
8.258333333333333	37.0	D19	70			snarf-5f	10uM	2023.09.09	5.63	snarf-5f
8.341666666666667	37.0	D19	66			snarf-5f	10uM	2023.09.09	5.63	snarf-5f
8.425	37.0	D19	58			snarf-5f	10uM	2023.09.09	5.63	snarf-5f
8.508333333333333	37.0	D19	72			snarf-5f	10uM	2023.09.09	5.63	snarf-5f
8.591666666666667	37.0	D19	66			snarf-5f	10uM	2023.09.09	5.63	snarf-5f
8.675	37.0	D19	67			snarf-5f	10uM	2023.09.09	5.63	snarf-5f
8.758333333333333	37.0	D19	64			snarf-5f	10uM	2023.09.09	5.63	snarf-5f
8.841666666666667	37.0	D19	60			snarf-5f	10uM	2023.09.09	5.63	snarf-5f
8.925	37.0	D19	76			snarf-5f	10uM	2023.09.09	5.63	snarf-5f
9.008333333333333	37.0	D19	60			snarf-5f	10uM	2023.09.09	5.63	snarf-5f
9.091666666666667	37.0	D19	65			snarf-5f	10uM	2023.09.09	5.63	snarf-5f
9.175	37.0	D19	67			snarf-5f	10uM	2023.09.09	5.63	snarf-5f
9.258333333333333	37.0	D19	65			snarf-5f	10uM	2023.09.09	5.63	snarf-5f
9.341666666666667	37.0	D19	63			snarf-5f	10uM	2023.09.09	5.63	snarf-5f
9.425	37.0	D19	71			snarf-5f	10uM	2023.09.09	5.63	snarf-5f
9.508333333333333	37.0	D19	61			snarf-5f	10uM	2023.09.09	5.63	snarf-5f
9.591666666666667	37.0	D19	64			snarf-5f	10uM	2023.09.09	5.63	snarf-5f
9.675	37.0	D19	71			snarf-5f	10uM	2023.09.09	5.63	snarf-5f
9.758333333333333	37.0	D19	74			snarf-5f	10uM	2023.09.09	5.63	snarf-5f
9.841666666666667	37.0	D19	65			snarf-5f	10uM	2023.09.09	5.63	snarf-5f
9.925	37.0	D19	66			snarf-5f	10uM	2023.09.09	5.63	snarf-5f
10.008333333333333	37.0	D19	71			snarf-5f	10uM	2023.09.09	5.63	snarf-5f
10.091666666666667	37.0	D19	71			snarf-5f	10uM	2023.09.09	5.63	snarf-5f
10.175	37.0	D19	66			snarf-5f	10uM	2023.09.09	5.63	snarf-5f
10.258333333333333	37.0	D19	66			snarf-5f	10uM	2023.09.09	5.63	snarf-5f
10.341666666666667	37.0	D19	72			snarf-5f	10uM	2023.09.09	5.63	snarf-5f
10.425	37.0	D19	65			snarf-5f	10uM	2023.09.09	5.63	snarf-5f
10.508333333333333	37.0	D19	76			snarf-5f	10uM	2023.09.09	5.63	snarf-5f
10.591666666666667	37.0	D19	67			snarf-5f	10uM	2023.09.09	5.63	snarf-5f
10.675	37.0	D19	70			snarf-5f	10uM	2023.09.09	5.63	snarf-5f
10.758333333333333	37.0	D19	69			snarf-5f	10uM	2023.09.09	5.63	snarf-5f
10.841666666666667	37.0	D19	68			snarf-5f	10uM	2023.09.09	5.63	snarf-5f
10.925	37.0	D19	71			snarf-5f	10uM	2023.09.09	5.63	snarf-5f
11.008333333333333	37.0	D19	63			snarf-5f	10uM	2023.09.09	5.63	snarf-5f
11.091666666666667	37.0	D19	67			snarf-5f	10uM	2023.09.09	5.63	snarf-5f
11.175	37.0	D19	67			snarf-5f	10uM	2023.09.09	5.63	snarf-5f
11.258333333333333	37.0	D19	71			snarf-5f	10uM	2023.09.09	5.63	snarf-5f
11.341666666666667	37.0	D19	68			snarf-5f	10uM	2023.09.09	5.63	snarf-5f
11.425	37.0	D19	71			snarf-5f	10uM	2023.09.09	5.63	snarf-5f
11.508333333333333	37.0	D19	67			snarf-5f	10uM	2023.09.09	5.63	snarf-5f
11.591666666666667	37.0	D19	75			snarf-5f	10uM	2023.09.09	5.63	snarf-5f
11.675	37.0	D19	69			snarf-5f	10uM	2023.09.09	5.63	snarf-5f
11.758333333333333	37.0	D19	75			snarf-5f	10uM	2023.09.09	5.63	snarf-5f
11.841666666666667	37.0	D19	71			snarf-5f	10uM	2023.09.09	5.63	snarf-5f
11.925	37.0	D19	69			snarf-5f	10uM	2023.09.09	5.63	snarf-5f
12.008333333333333	37.0	D19	64			snarf-5f	10uM	2023.09.09	5.63	snarf-5f
0.008333333333333333	37.0	D20	31			snarf-5f	10uM	2023.09.09	5.08	snarf-5f
0.09166666666666666	37.0	D20	27			snarf-5f	10uM	2023.09.09	5.08	snarf-5f
0.175	37.0	D20	24			snarf-5f	10uM	2023.09.09	5.08	snarf-5f
0.25833333333333336	37.0	D20	26			snarf-5f	10uM	2023.09.09	5.08	snarf-5f
0.3416666666666667	37.0	D20	30			snarf-5f	10uM	2023.09.09	5.08	snarf-5f
0.425	37.0	D20	38			snarf-5f	10uM	2023.09.09	5.08	snarf-5f
0.5083333333333333	37.0	D20	28			snarf-5f	10uM	2023.09.09	5.08	snarf-5f
0.5916666666666667	37.0	D20	35			snarf-5f	10uM	2023.09.09	5.08	snarf-5f
0.675	37.0	D20	27			snarf-5f	10uM	2023.09.09	5.08	snarf-5f
0.7583333333333333	37.0	D20	24			snarf-5f	10uM	2023.09.09	5.08	snarf-5f
0.8416666666666667	37.0	D20	29			snarf-5f	10uM	2023.09.09	5.08	snarf-5f
0.925	37.0	D20	31			snarf-5f	10uM	2023.09.09	5.08	snarf-5f
1.0083333333333333	37.0	D20	32			snarf-5f	10uM	2023.09.09	5.08	snarf-5f
1.0916666666666666	37.0	D20	34			snarf-5f	10uM	2023.09.09	5.08	snarf-5f
1.175	37.0	D20	36			snarf-5f	10uM	2023.09.09	5.08	snarf-5f
1.2583333333333333	37.1	D20	35			snarf-5f	10uM	2023.09.09	5.08	snarf-5f
1.3416666666666666	37.0	D20	29			snarf-5f	10uM	2023.09.09	5.08	snarf-5f
1.425	37.0	D20	40			snarf-5f	10uM	2023.09.09	5.08	snarf-5f
1.5083333333333333	37.0	D20	40			snarf-5f	10uM	2023.09.09	5.08	snarf-5f
1.5916666666666666	37.0	D20	24			snarf-5f	10uM	2023.09.09	5.08	snarf-5f
1.675	37.0	D20	31			snarf-5f	10uM	2023.09.09	5.08	snarf-5f
1.7583333333333333	37.0	D20	33			snarf-5f	10uM	2023.09.09	5.08	snarf-5f
1.8416666666666666	37.0	D20	22			snarf-5f	10uM	2023.09.09	5.08	snarf-5f
1.925	37.0	D20	28			snarf-5f	10uM	2023.09.09	5.08	snarf-5f
2.0083333333333333	37.0	D20	27			snarf-5f	10uM	2023.09.09	5.08	snarf-5f
2.091666666666667	37.0	D20	30			snarf-5f	10uM	2023.09.09	5.08	snarf-5f
2.175	37.0	D20	39			snarf-5f	10uM	2023.09.09	5.08	snarf-5f
2.2583333333333333	37.0	D20	30			snarf-5f	10uM	2023.09.09	5.08	snarf-5f
2.341666666666667	37.0	D20	28			snarf-5f	10uM	2023.09.09	5.08	snarf-5f
2.425	37.0	D20	28			snarf-5f	10uM	2023.09.09	5.08	snarf-5f
2.5083333333333333	37.0	D20	34			snarf-5f	10uM	2023.09.09	5.08	snarf-5f
2.591666666666667	37.0	D20	36			snarf-5f	10uM	2023.09.09	5.08	snarf-5f
2.675	37.1	D20	28			snarf-5f	10uM	2023.09.09	5.08	snarf-5f
2.7583333333333333	37.0	D20	39			snarf-5f	10uM	2023.09.09	5.08	snarf-5f
2.841666666666667	37.0	D20	31			snarf-5f	10uM	2023.09.09	5.08	snarf-5f
2.925	37.0	D20	35			snarf-5f	10uM	2023.09.09	5.08	snarf-5f
3.0083333333333333	37.0	D20	29			snarf-5f	10uM	2023.09.09	5.08	snarf-5f
3.091666666666667	37.0	D20	30			snarf-5f	10uM	2023.09.09	5.08	snarf-5f
3.175	37.0	D20	35			snarf-5f	10uM	2023.09.09	5.08	snarf-5f
3.2583333333333333	37.0	D20	28			snarf-5f	10uM	2023.09.09	5.08	snarf-5f
3.341666666666667	37.0	D20	37			snarf-5f	10uM	2023.09.09	5.08	snarf-5f
3.425	37.0	D20	36			snarf-5f	10uM	2023.09.09	5.08	snarf-5f
3.5083333333333333	37.0	D20	29			snarf-5f	10uM	2023.09.09	5.08	snarf-5f
3.591666666666667	37.0	D20	28			snarf-5f	10uM	2023.09.09	5.08	snarf-5f
3.675	37.0	D20	28			snarf-5f	10uM	2023.09.09	5.08	snarf-5f
3.7583333333333333	37.0	D20	32			snarf-5f	10uM	2023.09.09	5.08	snarf-5f
3.841666666666667	37.0	D20	23			snarf-5f	10uM	2023.09.09	5.08	snarf-5f
3.925	37.0	D20	32			snarf-5f	10uM	2023.09.09	5.08	snarf-5f
4.008333333333334	37.0	D20	29			snarf-5f	10uM	2023.09.09	5.08	snarf-5f
4.091666666666667	37.1	D20	32			snarf-5f	10uM	2023.09.09	5.08	snarf-5f
4.175	37.0	D20	30			snarf-5f	10uM	2023.09.09	5.08	snarf-5f
4.258333333333334	37.0	D20	33			snarf-5f	10uM	2023.09.09	5.08	snarf-5f
4.341666666666667	37.0	D20	33			snarf-5f	10uM	2023.09.09	5.08	snarf-5f
4.425	37.0	D20	38			snarf-5f	10uM	2023.09.09	5.08	snarf-5f
4.508333333333334	37.0	D20	34			snarf-5f	10uM	2023.09.09	5.08	snarf-5f
4.591666666666667	37.0	D20	30			snarf-5f	10uM	2023.09.09	5.08	snarf-5f
4.675	37.0	D20	31			snarf-5f	10uM	2023.09.09	5.08	snarf-5f
4.758333333333334	37.0	D20	36			snarf-5f	10uM	2023.09.09	5.08	snarf-5f
4.841666666666667	37.0	D20	31			snarf-5f	10uM	2023.09.09	5.08	snarf-5f
4.925	37.0	D20	39			snarf-5f	10uM	2023.09.09	5.08	snarf-5f
5.008333333333334	37.0	D20	25			snarf-5f	10uM	2023.09.09	5.08	snarf-5f
5.091666666666667	37.0	D20	28			snarf-5f	10uM	2023.09.09	5.08	snarf-5f
5.175	37.0	D20	33			snarf-5f	10uM	2023.09.09	5.08	snarf-5f
5.258333333333334	37.0	D20	32			snarf-5f	10uM	2023.09.09	5.08	snarf-5f
5.341666666666667	37.0	D20	30			snarf-5f	10uM	2023.09.09	5.08	snarf-5f
5.425	37.0	D20	31			snarf-5f	10uM	2023.09.09	5.08	snarf-5f
5.508333333333334	37.0	D20	34			snarf-5f	10uM	2023.09.09	5.08	snarf-5f
5.591666666666667	37.0	D20	38			snarf-5f	10uM	2023.09.09	5.08	snarf-5f
5.675	37.0	D20	32			snarf-5f	10uM	2023.09.09	5.08	snarf-5f
5.758333333333334	37.0	D20	37			snarf-5f	10uM	2023.09.09	5.08	snarf-5f
5.841666666666667	37.0	D20	27			snarf-5f	10uM	2023.09.09	5.08	snarf-5f
5.925	37.0	D20	27			snarf-5f	10uM	2023.09.09	5.08	snarf-5f
6.008333333333334	37.1	D20	23			snarf-5f	10uM	2023.09.09	5.08	snarf-5f
6.091666666666667	37.0	D20	38			snarf-5f	10uM	2023.09.09	5.08	snarf-5f
6.175	37.0	D20	35			snarf-5f	10uM	2023.09.09	5.08	snarf-5f
6.258333333333334	37.0	D20	28			snarf-5f	10uM	2023.09.09	5.08	snarf-5f
6.341666666666667	37.0	D20	30			snarf-5f	10uM	2023.09.09	5.08	snarf-5f
6.425	37.0	D20	34			snarf-5f	10uM	2023.09.09	5.08	snarf-5f
6.508333333333334	37.0	D20	27			snarf-5f	10uM	2023.09.09	5.08	snarf-5f
6.591666666666667	37.0	D20	30			snarf-5f	10uM	2023.09.09	5.08	snarf-5f
6.675	37.0	D20	30			snarf-5f	10uM	2023.09.09	5.08	snarf-5f
6.758333333333334	37.0	D20	32			snarf-5f	10uM	2023.09.09	5.08	snarf-5f
6.841666666666667	37.0	D20	29			snarf-5f	10uM	2023.09.09	5.08	snarf-5f
6.925	37.0	D20	32			snarf-5f	10uM	2023.09.09	5.08	snarf-5f
7.008333333333334	37.0	D20	34			snarf-5f	10uM	2023.09.09	5.08	snarf-5f
7.091666666666667	37.0	D20	34			snarf-5f	10uM	2023.09.09	5.08	snarf-5f
7.175	37.0	D20	35			snarf-5f	10uM	2023.09.09	5.08	snarf-5f
7.258333333333334	37.0	D20	26			snarf-5f	10uM	2023.09.09	5.08	snarf-5f
7.341666666666667	37.0	D20	35			snarf-5f	10uM	2023.09.09	5.08	snarf-5f
7.425	37.0	D20	38			snarf-5f	10uM	2023.09.09	5.08	snarf-5f
7.508333333333334	37.0	D20	34			snarf-5f	10uM	2023.09.09	5.08	snarf-5f
7.591666666666667	37.0	D20	41			snarf-5f	10uM	2023.09.09	5.08	snarf-5f
7.675	37.0	D20	32			snarf-5f	10uM	2023.09.09	5.08	snarf-5f
7.758333333333334	37.0	D20	36			snarf-5f	10uM	2023.09.09	5.08	snarf-5f
7.841666666666667	37.0	D20	28			snarf-5f	10uM	2023.09.09	5.08	snarf-5f
7.925	37.0	D20	32			snarf-5f	10uM	2023.09.09	5.08	snarf-5f
8.008333333333333	37.0	D20	35			snarf-5f	10uM	2023.09.09	5.08	snarf-5f
8.091666666666667	37.0	D20	23			snarf-5f	10uM	2023.09.09	5.08	snarf-5f
8.175	37.0	D20	32			snarf-5f	10uM	2023.09.09	5.08	snarf-5f
8.258333333333333	37.0	D20	40			snarf-5f	10uM	2023.09.09	5.08	snarf-5f
8.341666666666667	37.0	D20	30			snarf-5f	10uM	2023.09.09	5.08	snarf-5f
8.425	37.0	D20	29			snarf-5f	10uM	2023.09.09	5.08	snarf-5f
8.508333333333333	37.0	D20	26			snarf-5f	10uM	2023.09.09	5.08	snarf-5f
8.591666666666667	37.0	D20	21			snarf-5f	10uM	2023.09.09	5.08	snarf-5f
8.675	37.0	D20	32			snarf-5f	10uM	2023.09.09	5.08	snarf-5f
8.758333333333333	37.0	D20	30			snarf-5f	10uM	2023.09.09	5.08	snarf-5f
8.841666666666667	37.0	D20	29			snarf-5f	10uM	2023.09.09	5.08	snarf-5f
8.925	37.0	D20	37			snarf-5f	10uM	2023.09.09	5.08	snarf-5f
9.008333333333333	37.0	D20	31			snarf-5f	10uM	2023.09.09	5.08	snarf-5f
9.091666666666667	37.0	D20	34			snarf-5f	10uM	2023.09.09	5.08	snarf-5f
9.175	37.0	D20	39			snarf-5f	10uM	2023.09.09	5.08	snarf-5f
9.258333333333333	37.0	D20	31			snarf-5f	10uM	2023.09.09	5.08	snarf-5f
9.341666666666667	37.0	D20	33			snarf-5f	10uM	2023.09.09	5.08	snarf-5f
9.425	37.0	D20	31			snarf-5f	10uM	2023.09.09	5.08	snarf-5f
9.508333333333333	37.0	D20	30			snarf-5f	10uM	2023.09.09	5.08	snarf-5f
9.591666666666667	37.0	D20	32			snarf-5f	10uM	2023.09.09	5.08	snarf-5f
9.675	37.0	D20	37			snarf-5f	10uM	2023.09.09	5.08	snarf-5f
9.758333333333333	37.0	D20	36			snarf-5f	10uM	2023.09.09	5.08	snarf-5f
9.841666666666667	37.0	D20	28			snarf-5f	10uM	2023.09.09	5.08	snarf-5f
9.925	37.0	D20	24			snarf-5f	10uM	2023.09.09	5.08	snarf-5f
10.008333333333333	37.0	D20	30			snarf-5f	10uM	2023.09.09	5.08	snarf-5f
10.091666666666667	37.0	D20	35			snarf-5f	10uM	2023.09.09	5.08	snarf-5f
10.175	37.0	D20	35			snarf-5f	10uM	2023.09.09	5.08	snarf-5f
10.258333333333333	37.0	D20	37			snarf-5f	10uM	2023.09.09	5.08	snarf-5f
10.341666666666667	37.0	D20	34			snarf-5f	10uM	2023.09.09	5.08	snarf-5f
10.425	37.0	D20	37			snarf-5f	10uM	2023.09.09	5.08	snarf-5f
10.508333333333333	37.0	D20	26			snarf-5f	10uM	2023.09.09	5.08	snarf-5f
10.591666666666667	37.0	D20	37			snarf-5f	10uM	2023.09.09	5.08	snarf-5f
10.675	37.0	D20	25			snarf-5f	10uM	2023.09.09	5.08	snarf-5f
10.758333333333333	37.0	D20	31			snarf-5f	10uM	2023.09.09	5.08	snarf-5f
10.841666666666667	37.0	D20	29			snarf-5f	10uM	2023.09.09	5.08	snarf-5f
10.925	37.0	D20	37			snarf-5f	10uM	2023.09.09	5.08	snarf-5f
11.008333333333333	37.0	D20	35			snarf-5f	10uM	2023.09.09	5.08	snarf-5f
11.091666666666667	37.0	D20	35			snarf-5f	10uM	2023.09.09	5.08	snarf-5f
11.175	37.0	D20	35			snarf-5f	10uM	2023.09.09	5.08	snarf-5f
11.258333333333333	37.0	D20	34			snarf-5f	10uM	2023.09.09	5.08	snarf-5f
11.341666666666667	37.0	D20	32			snarf-5f	10uM	2023.09.09	5.08	snarf-5f
11.425	37.0	D20	31			snarf-5f	10uM	2023.09.09	5.08	snarf-5f
11.508333333333333	37.0	D20	32			snarf-5f	10uM	2023.09.09	5.08	snarf-5f
11.591666666666667	37.0	D20	33			snarf-5f	10uM	2023.09.09	5.08	snarf-5f
11.675	37.0	D20	37			snarf-5f	10uM	2023.09.09	5.08	snarf-5f
11.758333333333333	37.0	D20	30			snarf-5f	10uM	2023.09.09	5.08	snarf-5f
11.841666666666667	37.0	D20	29			snarf-5f	10uM	2023.09.09	5.08	snarf-5f
11.925	37.0	D20	30			snarf-5f	10uM	2023.09.09	5.08	snarf-5f
12.008333333333333	37.0	D20	32			snarf-5f	10uM	2023.09.09	5.08	snarf-5f
0.008333333333333333	37.0	D21	35			snarf-5f	10uM	2023.09.09	4.12	snarf-5f
0.09166666666666666	37.0	D21	26			snarf-5f	10uM	2023.09.09	4.12	snarf-5f
0.175	37.0	D21	24			snarf-5f	10uM	2023.09.09	4.12	snarf-5f
0.25833333333333336	37.0	D21	30			snarf-5f	10uM	2023.09.09	4.12	snarf-5f
0.3416666666666667	37.0	D21	45			snarf-5f	10uM	2023.09.09	4.12	snarf-5f
0.425	37.0	D21	28			snarf-5f	10uM	2023.09.09	4.12	snarf-5f
0.5083333333333333	37.0	D21	43			snarf-5f	10uM	2023.09.09	4.12	snarf-5f
0.5916666666666667	37.0	D21	36			snarf-5f	10uM	2023.09.09	4.12	snarf-5f
0.675	37.0	D21	30			snarf-5f	10uM	2023.09.09	4.12	snarf-5f
0.7583333333333333	37.0	D21	41			snarf-5f	10uM	2023.09.09	4.12	snarf-5f
0.8416666666666667	37.0	D21	33			snarf-5f	10uM	2023.09.09	4.12	snarf-5f
0.925	37.0	D21	32			snarf-5f	10uM	2023.09.09	4.12	snarf-5f
1.0083333333333333	37.0	D21	34			snarf-5f	10uM	2023.09.09	4.12	snarf-5f
1.0916666666666666	37.0	D21	28			snarf-5f	10uM	2023.09.09	4.12	snarf-5f
1.175	37.0	D21	33			snarf-5f	10uM	2023.09.09	4.12	snarf-5f
1.2583333333333333	37.1	D21	39			snarf-5f	10uM	2023.09.09	4.12	snarf-5f
1.3416666666666666	37.0	D21	40			snarf-5f	10uM	2023.09.09	4.12	snarf-5f
1.425	37.0	D21	28			snarf-5f	10uM	2023.09.09	4.12	snarf-5f
1.5083333333333333	37.0	D21	42			snarf-5f	10uM	2023.09.09	4.12	snarf-5f
1.5916666666666666	37.0	D21	37			snarf-5f	10uM	2023.09.09	4.12	snarf-5f
1.675	37.0	D21	30			snarf-5f	10uM	2023.09.09	4.12	snarf-5f
1.7583333333333333	37.0	D21	25			snarf-5f	10uM	2023.09.09	4.12	snarf-5f
1.8416666666666666	37.0	D21	39			snarf-5f	10uM	2023.09.09	4.12	snarf-5f
1.925	37.0	D21	35			snarf-5f	10uM	2023.09.09	4.12	snarf-5f
2.0083333333333333	37.0	D21	29			snarf-5f	10uM	2023.09.09	4.12	snarf-5f
2.091666666666667	37.0	D21	32			snarf-5f	10uM	2023.09.09	4.12	snarf-5f
2.175	37.0	D21	32			snarf-5f	10uM	2023.09.09	4.12	snarf-5f
2.2583333333333333	37.0	D21	36			snarf-5f	10uM	2023.09.09	4.12	snarf-5f
2.341666666666667	37.0	D21	28			snarf-5f	10uM	2023.09.09	4.12	snarf-5f
2.425	37.0	D21	28			snarf-5f	10uM	2023.09.09	4.12	snarf-5f
2.5083333333333333	37.0	D21	32			snarf-5f	10uM	2023.09.09	4.12	snarf-5f
2.591666666666667	37.0	D21	24			snarf-5f	10uM	2023.09.09	4.12	snarf-5f
2.675	37.1	D21	26			snarf-5f	10uM	2023.09.09	4.12	snarf-5f
2.7583333333333333	37.0	D21	29			snarf-5f	10uM	2023.09.09	4.12	snarf-5f
2.841666666666667	37.0	D21	33			snarf-5f	10uM	2023.09.09	4.12	snarf-5f
2.925	37.0	D21	36			snarf-5f	10uM	2023.09.09	4.12	snarf-5f
3.0083333333333333	37.0	D21	40			snarf-5f	10uM	2023.09.09	4.12	snarf-5f
3.091666666666667	37.0	D21	24			snarf-5f	10uM	2023.09.09	4.12	snarf-5f
3.175	37.0	D21	31			snarf-5f	10uM	2023.09.09	4.12	snarf-5f
3.2583333333333333	37.0	D21	30			snarf-5f	10uM	2023.09.09	4.12	snarf-5f
3.341666666666667	37.0	D21	38			snarf-5f	10uM	2023.09.09	4.12	snarf-5f
3.425	37.0	D21	31			snarf-5f	10uM	2023.09.09	4.12	snarf-5f
3.5083333333333333	37.0	D21	34			snarf-5f	10uM	2023.09.09	4.12	snarf-5f
3.591666666666667	37.0	D21	35			snarf-5f	10uM	2023.09.09	4.12	snarf-5f
3.675	37.0	D21	33			snarf-5f	10uM	2023.09.09	4.12	snarf-5f
3.7583333333333333	37.0	D21	40			snarf-5f	10uM	2023.09.09	4.12	snarf-5f
3.841666666666667	37.0	D21	32			snarf-5f	10uM	2023.09.09	4.12	snarf-5f
3.925	37.0	D21	31			snarf-5f	10uM	2023.09.09	4.12	snarf-5f
4.008333333333334	37.0	D21	33			snarf-5f	10uM	2023.09.09	4.12	snarf-5f
4.091666666666667	37.1	D21	31			snarf-5f	10uM	2023.09.09	4.12	snarf-5f
4.175	37.0	D21	38			snarf-5f	10uM	2023.09.09	4.12	snarf-5f
4.258333333333334	37.0	D21	39			snarf-5f	10uM	2023.09.09	4.12	snarf-5f
4.341666666666667	37.0	D21	43			snarf-5f	10uM	2023.09.09	4.12	snarf-5f
4.425	37.0	D21	40			snarf-5f	10uM	2023.09.09	4.12	snarf-5f
4.508333333333334	37.0	D21	32			snarf-5f	10uM	2023.09.09	4.12	snarf-5f
4.591666666666667	37.0	D21	38			snarf-5f	10uM	2023.09.09	4.12	snarf-5f
4.675	37.0	D21	31			snarf-5f	10uM	2023.09.09	4.12	snarf-5f
4.758333333333334	37.0	D21	39			snarf-5f	10uM	2023.09.09	4.12	snarf-5f
4.841666666666667	37.0	D21	33			snarf-5f	10uM	2023.09.09	4.12	snarf-5f
4.925	37.0	D21	31			snarf-5f	10uM	2023.09.09	4.12	snarf-5f
5.008333333333334	37.0	D21	29			snarf-5f	10uM	2023.09.09	4.12	snarf-5f
5.091666666666667	37.0	D21	30			snarf-5f	10uM	2023.09.09	4.12	snarf-5f
5.175	37.0	D21	37			snarf-5f	10uM	2023.09.09	4.12	snarf-5f
5.258333333333334	37.0	D21	36			snarf-5f	10uM	2023.09.09	4.12	snarf-5f
5.341666666666667	37.0	D21	31			snarf-5f	10uM	2023.09.09	4.12	snarf-5f
5.425	37.0	D21	24			snarf-5f	10uM	2023.09.09	4.12	snarf-5f
5.508333333333334	37.0	D21	34			snarf-5f	10uM	2023.09.09	4.12	snarf-5f
5.591666666666667	37.0	D21	32			snarf-5f	10uM	2023.09.09	4.12	snarf-5f
5.675	37.0	D21	37			snarf-5f	10uM	2023.09.09	4.12	snarf-5f
5.758333333333334	37.0	D21	35			snarf-5f	10uM	2023.09.09	4.12	snarf-5f
5.841666666666667	37.0	D21	31			snarf-5f	10uM	2023.09.09	4.12	snarf-5f
5.925	37.0	D21	33			snarf-5f	10uM	2023.09.09	4.12	snarf-5f
6.008333333333334	37.1	D21	24			snarf-5f	10uM	2023.09.09	4.12	snarf-5f
6.091666666666667	37.0	D21	26			snarf-5f	10uM	2023.09.09	4.12	snarf-5f
6.175	37.0	D21	36			snarf-5f	10uM	2023.09.09	4.12	snarf-5f
6.258333333333334	37.0	D21	37			snarf-5f	10uM	2023.09.09	4.12	snarf-5f
6.341666666666667	37.0	D21	37			snarf-5f	10uM	2023.09.09	4.12	snarf-5f
6.425	37.0	D21	40			snarf-5f	10uM	2023.09.09	4.12	snarf-5f
6.508333333333334	37.0	D21	32			snarf-5f	10uM	2023.09.09	4.12	snarf-5f
6.591666666666667	37.0	D21	40			snarf-5f	10uM	2023.09.09	4.12	snarf-5f
6.675	37.0	D21	38			snarf-5f	10uM	2023.09.09	4.12	snarf-5f
6.758333333333334	37.0	D21	34			snarf-5f	10uM	2023.09.09	4.12	snarf-5f
6.841666666666667	37.0	D21	42			snarf-5f	10uM	2023.09.09	4.12	snarf-5f
6.925	37.0	D21	34			snarf-5f	10uM	2023.09.09	4.12	snarf-5f
7.008333333333334	37.0	D21	39			snarf-5f	10uM	2023.09.09	4.12	snarf-5f
7.091666666666667	37.0	D21	37			snarf-5f	10uM	2023.09.09	4.12	snarf-5f
7.175	37.0	D21	35			snarf-5f	10uM	2023.09.09	4.12	snarf-5f
7.258333333333334	37.0	D21	23			snarf-5f	10uM	2023.09.09	4.12	snarf-5f
7.341666666666667	37.0	D21	32			snarf-5f	10uM	2023.09.09	4.12	snarf-5f
7.425	37.0	D21	35			snarf-5f	10uM	2023.09.09	4.12	snarf-5f
7.508333333333334	37.0	D21	33			snarf-5f	10uM	2023.09.09	4.12	snarf-5f
7.591666666666667	37.0	D21	24			snarf-5f	10uM	2023.09.09	4.12	snarf-5f
7.675	37.0	D21	31			snarf-5f	10uM	2023.09.09	4.12	snarf-5f
7.758333333333334	37.0	D21	30			snarf-5f	10uM	2023.09.09	4.12	snarf-5f
7.841666666666667	37.0	D21	37			snarf-5f	10uM	2023.09.09	4.12	snarf-5f
7.925	37.0	D21	28			snarf-5f	10uM	2023.09.09	4.12	snarf-5f
8.008333333333333	37.0	D21	35			snarf-5f	10uM	2023.09.09	4.12	snarf-5f
8.091666666666667	37.0	D21	28			snarf-5f	10uM	2023.09.09	4.12	snarf-5f
8.175	37.0	D21	29			snarf-5f	10uM	2023.09.09	4.12	snarf-5f
8.258333333333333	37.0	D21	36			snarf-5f	10uM	2023.09.09	4.12	snarf-5f
8.341666666666667	37.0	D21	31			snarf-5f	10uM	2023.09.09	4.12	snarf-5f
8.425	37.0	D21	33			snarf-5f	10uM	2023.09.09	4.12	snarf-5f
8.508333333333333	37.0	D21	38			snarf-5f	10uM	2023.09.09	4.12	snarf-5f
8.591666666666667	37.0	D21	32			snarf-5f	10uM	2023.09.09	4.12	snarf-5f
8.675	37.0	D21	37			snarf-5f	10uM	2023.09.09	4.12	snarf-5f
8.758333333333333	37.0	D21	36			snarf-5f	10uM	2023.09.09	4.12	snarf-5f
8.841666666666667	37.0	D21	30			snarf-5f	10uM	2023.09.09	4.12	snarf-5f
8.925	37.0	D21	36			snarf-5f	10uM	2023.09.09	4.12	snarf-5f
9.008333333333333	37.0	D21	43			snarf-5f	10uM	2023.09.09	4.12	snarf-5f
9.091666666666667	37.0	D21	40			snarf-5f	10uM	2023.09.09	4.12	snarf-5f
9.175	37.0	D21	30			snarf-5f	10uM	2023.09.09	4.12	snarf-5f
9.258333333333333	37.0	D21	32			snarf-5f	10uM	2023.09.09	4.12	snarf-5f
9.341666666666667	37.0	D21	43			snarf-5f	10uM	2023.09.09	4.12	snarf-5f
9.425	37.0	D21	36			snarf-5f	10uM	2023.09.09	4.12	snarf-5f
9.508333333333333	37.0	D21	30			snarf-5f	10uM	2023.09.09	4.12	snarf-5f
9.591666666666667	37.0	D21	30			snarf-5f	10uM	2023.09.09	4.12	snarf-5f
9.675	37.0	D21	47			snarf-5f	10uM	2023.09.09	4.12	snarf-5f
9.758333333333333	37.0	D21	35			snarf-5f	10uM	2023.09.09	4.12	snarf-5f
9.841666666666667	37.0	D21	36			snarf-5f	10uM	2023.09.09	4.12	snarf-5f
9.925	37.0	D21	33			snarf-5f	10uM	2023.09.09	4.12	snarf-5f
10.008333333333333	37.0	D21	36			snarf-5f	10uM	2023.09.09	4.12	snarf-5f
10.091666666666667	37.0	D21	27			snarf-5f	10uM	2023.09.09	4.12	snarf-5f
10.175	37.0	D21	33			snarf-5f	10uM	2023.09.09	4.12	snarf-5f
10.258333333333333	37.0	D21	40			snarf-5f	10uM	2023.09.09	4.12	snarf-5f
10.341666666666667	37.0	D21	35			snarf-5f	10uM	2023.09.09	4.12	snarf-5f
10.425	37.0	D21	36			snarf-5f	10uM	2023.09.09	4.12	snarf-5f
10.508333333333333	37.0	D21	33			snarf-5f	10uM	2023.09.09	4.12	snarf-5f
10.591666666666667	37.0	D21	34			snarf-5f	10uM	2023.09.09	4.12	snarf-5f
10.675	37.0	D21	34			snarf-5f	10uM	2023.09.09	4.12	snarf-5f
10.758333333333333	37.0	D21	39			snarf-5f	10uM	2023.09.09	4.12	snarf-5f
10.841666666666667	37.0	D21	41			snarf-5f	10uM	2023.09.09	4.12	snarf-5f
10.925	37.0	D21	28			snarf-5f	10uM	2023.09.09	4.12	snarf-5f
11.008333333333333	37.0	D21	36			snarf-5f	10uM	2023.09.09	4.12	snarf-5f
11.091666666666667	37.0	D21	39			snarf-5f	10uM	2023.09.09	4.12	snarf-5f
11.175	37.0	D21	33			snarf-5f	10uM	2023.09.09	4.12	snarf-5f
11.258333333333333	37.0	D21	42			snarf-5f	10uM	2023.09.09	4.12	snarf-5f
11.341666666666667	37.0	D21	34			snarf-5f	10uM	2023.09.09	4.12	snarf-5f
11.425	37.0	D21	39			snarf-5f	10uM	2023.09.09	4.12	snarf-5f
11.508333333333333	37.0	D21	36			snarf-5f	10uM	2023.09.09	4.12	snarf-5f
11.591666666666667	37.0	D21	35			snarf-5f	10uM	2023.09.09	4.12	snarf-5f
11.675	37.0	D21	39			snarf-5f	10uM	2023.09.09	4.12	snarf-5f
11.758333333333333	37.0	D21	43			snarf-5f	10uM	2023.09.09	4.12	snarf-5f
11.841666666666667	37.0	D21	33			snarf-5f	10uM	2023.09.09	4.12	snarf-5f
11.925	37.0	D21	31			snarf-5f	10uM	2023.09.09	4.12	snarf-5f
12.008333333333333	37.0	D21	35			snarf-5f	10uM	2023.09.09	4.12	snarf-5f
0.008333333333333333	37.0	D22	30			snarf-5f	10uM	2023.09.09	3.01	snarf-5f
0.09166666666666666	37.0	D22	30			snarf-5f	10uM	2023.09.09	3.01	snarf-5f
0.175	37.0	D22	34			snarf-5f	10uM	2023.09.09	3.01	snarf-5f
0.25833333333333336	37.0	D22	36			snarf-5f	10uM	2023.09.09	3.01	snarf-5f
0.3416666666666667	37.0	D22	37			snarf-5f	10uM	2023.09.09	3.01	snarf-5f
0.425	37.0	D22	34			snarf-5f	10uM	2023.09.09	3.01	snarf-5f
0.5083333333333333	37.0	D22	26			snarf-5f	10uM	2023.09.09	3.01	snarf-5f
0.5916666666666667	37.0	D22	28			snarf-5f	10uM	2023.09.09	3.01	snarf-5f
0.675	37.0	D22	38			snarf-5f	10uM	2023.09.09	3.01	snarf-5f
0.7583333333333333	37.0	D22	24			snarf-5f	10uM	2023.09.09	3.01	snarf-5f
0.8416666666666667	37.0	D22	29			snarf-5f	10uM	2023.09.09	3.01	snarf-5f
0.925	37.0	D22	34			snarf-5f	10uM	2023.09.09	3.01	snarf-5f
1.0083333333333333	37.0	D22	33			snarf-5f	10uM	2023.09.09	3.01	snarf-5f
1.0916666666666666	37.0	D22	30			snarf-5f	10uM	2023.09.09	3.01	snarf-5f
1.175	37.0	D22	28			snarf-5f	10uM	2023.09.09	3.01	snarf-5f
1.2583333333333333	37.1	D22	26			snarf-5f	10uM	2023.09.09	3.01	snarf-5f
1.3416666666666666	37.0	D22	35			snarf-5f	10uM	2023.09.09	3.01	snarf-5f
1.425	37.0	D22	38			snarf-5f	10uM	2023.09.09	3.01	snarf-5f
1.5083333333333333	37.0	D22	25			snarf-5f	10uM	2023.09.09	3.01	snarf-5f
1.5916666666666666	37.0	D22	36			snarf-5f	10uM	2023.09.09	3.01	snarf-5f
1.675	37.0	D22	31			snarf-5f	10uM	2023.09.09	3.01	snarf-5f
1.7583333333333333	37.0	D22	23			snarf-5f	10uM	2023.09.09	3.01	snarf-5f
1.8416666666666666	37.0	D22	30			snarf-5f	10uM	2023.09.09	3.01	snarf-5f
1.925	37.0	D22	38			snarf-5f	10uM	2023.09.09	3.01	snarf-5f
2.0083333333333333	37.0	D22	32			snarf-5f	10uM	2023.09.09	3.01	snarf-5f
2.091666666666667	37.0	D22	34			snarf-5f	10uM	2023.09.09	3.01	snarf-5f
2.175	37.0	D22	36			snarf-5f	10uM	2023.09.09	3.01	snarf-5f
2.2583333333333333	37.0	D22	38			snarf-5f	10uM	2023.09.09	3.01	snarf-5f
2.341666666666667	37.0	D22	28			snarf-5f	10uM	2023.09.09	3.01	snarf-5f
2.425	37.0	D22	37			snarf-5f	10uM	2023.09.09	3.01	snarf-5f
2.5083333333333333	37.0	D22	31			snarf-5f	10uM	2023.09.09	3.01	snarf-5f
2.591666666666667	37.0	D22	35			snarf-5f	10uM	2023.09.09	3.01	snarf-5f
2.675	37.1	D22	32			snarf-5f	10uM	2023.09.09	3.01	snarf-5f
2.7583333333333333	37.0	D22	36			snarf-5f	10uM	2023.09.09	3.01	snarf-5f
2.841666666666667	37.0	D22	34			snarf-5f	10uM	2023.09.09	3.01	snarf-5f
2.925	37.0	D22	38			snarf-5f	10uM	2023.09.09	3.01	snarf-5f
3.0083333333333333	37.0	D22	31			snarf-5f	10uM	2023.09.09	3.01	snarf-5f
3.091666666666667	37.0	D22	26			snarf-5f	10uM	2023.09.09	3.01	snarf-5f
3.175	37.0	D22	42			snarf-5f	10uM	2023.09.09	3.01	snarf-5f
3.2583333333333333	37.0	D22	39			snarf-5f	10uM	2023.09.09	3.01	snarf-5f
3.341666666666667	37.0	D22	36			snarf-5f	10uM	2023.09.09	3.01	snarf-5f
3.425	37.0	D22	35			snarf-5f	10uM	2023.09.09	3.01	snarf-5f
3.5083333333333333	37.0	D22	30			snarf-5f	10uM	2023.09.09	3.01	snarf-5f
3.591666666666667	37.0	D22	31			snarf-5f	10uM	2023.09.09	3.01	snarf-5f
3.675	37.0	D22	35			snarf-5f	10uM	2023.09.09	3.01	snarf-5f
3.7583333333333333	37.0	D22	32			snarf-5f	10uM	2023.09.09	3.01	snarf-5f
3.841666666666667	37.0	D22	36			snarf-5f	10uM	2023.09.09	3.01	snarf-5f
3.925	37.0	D22	29			snarf-5f	10uM	2023.09.09	3.01	snarf-5f
4.008333333333334	37.0	D22	30			snarf-5f	10uM	2023.09.09	3.01	snarf-5f
4.091666666666667	37.1	D22	43			snarf-5f	10uM	2023.09.09	3.01	snarf-5f
4.175	37.0	D22	38			snarf-5f	10uM	2023.09.09	3.01	snarf-5f
4.258333333333334	37.0	D22	36			snarf-5f	10uM	2023.09.09	3.01	snarf-5f
4.341666666666667	37.0	D22	33			snarf-5f	10uM	2023.09.09	3.01	snarf-5f
4.425	37.0	D22	30			snarf-5f	10uM	2023.09.09	3.01	snarf-5f
4.508333333333334	37.0	D22	34			snarf-5f	10uM	2023.09.09	3.01	snarf-5f
4.591666666666667	37.0	D22	37			snarf-5f	10uM	2023.09.09	3.01	snarf-5f
4.675	37.0	D22	32			snarf-5f	10uM	2023.09.09	3.01	snarf-5f
4.758333333333334	37.0	D22	41			snarf-5f	10uM	2023.09.09	3.01	snarf-5f
4.841666666666667	37.0	D22	27			snarf-5f	10uM	2023.09.09	3.01	snarf-5f
4.925	37.0	D22	36			snarf-5f	10uM	2023.09.09	3.01	snarf-5f
5.008333333333334	37.0	D22	31			snarf-5f	10uM	2023.09.09	3.01	snarf-5f
5.091666666666667	37.0	D22	36			snarf-5f	10uM	2023.09.09	3.01	snarf-5f
5.175	37.0	D22	28			snarf-5f	10uM	2023.09.09	3.01	snarf-5f
5.258333333333334	37.0	D22	30			snarf-5f	10uM	2023.09.09	3.01	snarf-5f
5.341666666666667	37.0	D22	36			snarf-5f	10uM	2023.09.09	3.01	snarf-5f
5.425	37.0	D22	31			snarf-5f	10uM	2023.09.09	3.01	snarf-5f
5.508333333333334	37.0	D22	36			snarf-5f	10uM	2023.09.09	3.01	snarf-5f
5.591666666666667	37.0	D22	21			snarf-5f	10uM	2023.09.09	3.01	snarf-5f
5.675	37.0	D22	36			snarf-5f	10uM	2023.09.09	3.01	snarf-5f
5.758333333333334	37.0	D22	32			snarf-5f	10uM	2023.09.09	3.01	snarf-5f
5.841666666666667	37.0	D22	29			snarf-5f	10uM	2023.09.09	3.01	snarf-5f
5.925	37.0	D22	36			snarf-5f	10uM	2023.09.09	3.01	snarf-5f
6.008333333333334	37.1	D22	26			snarf-5f	10uM	2023.09.09	3.01	snarf-5f
6.091666666666667	37.0	D22	27			snarf-5f	10uM	2023.09.09	3.01	snarf-5f
6.175	37.0	D22	41			snarf-5f	10uM	2023.09.09	3.01	snarf-5f
6.258333333333334	37.0	D22	29			snarf-5f	10uM	2023.09.09	3.01	snarf-5f
6.341666666666667	37.0	D22	42			snarf-5f	10uM	2023.09.09	3.01	snarf-5f
6.425	37.0	D22	38			snarf-5f	10uM	2023.09.09	3.01	snarf-5f
6.508333333333334	37.0	D22	34			snarf-5f	10uM	2023.09.09	3.01	snarf-5f
6.591666666666667	37.0	D22	34			snarf-5f	10uM	2023.09.09	3.01	snarf-5f
6.675	37.0	D22	32			snarf-5f	10uM	2023.09.09	3.01	snarf-5f
6.758333333333334	37.0	D22	35			snarf-5f	10uM	2023.09.09	3.01	snarf-5f
6.841666666666667	37.0	D22	32			snarf-5f	10uM	2023.09.09	3.01	snarf-5f
6.925	37.0	D22	32			snarf-5f	10uM	2023.09.09	3.01	snarf-5f
7.008333333333334	37.0	D22	37			snarf-5f	10uM	2023.09.09	3.01	snarf-5f
7.091666666666667	37.0	D22	25			snarf-5f	10uM	2023.09.09	3.01	snarf-5f
7.175	37.0	D22	33			snarf-5f	10uM	2023.09.09	3.01	snarf-5f
7.258333333333334	37.0	D22	37			snarf-5f	10uM	2023.09.09	3.01	snarf-5f
7.341666666666667	37.0	D22	32			snarf-5f	10uM	2023.09.09	3.01	snarf-5f
7.425	37.0	D22	31			snarf-5f	10uM	2023.09.09	3.01	snarf-5f
7.508333333333334	37.0	D22	32			snarf-5f	10uM	2023.09.09	3.01	snarf-5f
7.591666666666667	37.0	D22	31			snarf-5f	10uM	2023.09.09	3.01	snarf-5f
7.675	37.0	D22	31			snarf-5f	10uM	2023.09.09	3.01	snarf-5f
7.758333333333334	37.0	D22	34			snarf-5f	10uM	2023.09.09	3.01	snarf-5f
7.841666666666667	37.0	D22	31			snarf-5f	10uM	2023.09.09	3.01	snarf-5f
7.925	37.0	D22	30			snarf-5f	10uM	2023.09.09	3.01	snarf-5f
8.008333333333333	37.0	D22	35			snarf-5f	10uM	2023.09.09	3.01	snarf-5f
8.091666666666667	37.0	D22	38			snarf-5f	10uM	2023.09.09	3.01	snarf-5f
8.175	37.0	D22	36			snarf-5f	10uM	2023.09.09	3.01	snarf-5f
8.258333333333333	37.0	D22	34			snarf-5f	10uM	2023.09.09	3.01	snarf-5f
8.341666666666667	37.0	D22	43			snarf-5f	10uM	2023.09.09	3.01	snarf-5f
8.425	37.0	D22	28			snarf-5f	10uM	2023.09.09	3.01	snarf-5f
8.508333333333333	37.0	D22	34			snarf-5f	10uM	2023.09.09	3.01	snarf-5f
8.591666666666667	37.0	D22	34			snarf-5f	10uM	2023.09.09	3.01	snarf-5f
8.675	37.0	D22	33			snarf-5f	10uM	2023.09.09	3.01	snarf-5f
8.758333333333333	37.0	D22	26			snarf-5f	10uM	2023.09.09	3.01	snarf-5f
8.841666666666667	37.0	D22	38			snarf-5f	10uM	2023.09.09	3.01	snarf-5f
8.925	37.0	D22	37			snarf-5f	10uM	2023.09.09	3.01	snarf-5f
9.008333333333333	37.0	D22	40			snarf-5f	10uM	2023.09.09	3.01	snarf-5f
9.091666666666667	37.0	D22	29			snarf-5f	10uM	2023.09.09	3.01	snarf-5f
9.175	37.0	D22	32			snarf-5f	10uM	2023.09.09	3.01	snarf-5f
9.258333333333333	37.0	D22	37			snarf-5f	10uM	2023.09.09	3.01	snarf-5f
9.341666666666667	37.0	D22	42			snarf-5f	10uM	2023.09.09	3.01	snarf-5f
9.425	37.0	D22	37			snarf-5f	10uM	2023.09.09	3.01	snarf-5f
9.508333333333333	37.0	D22	36			snarf-5f	10uM	2023.09.09	3.01	snarf-5f
9.591666666666667	37.0	D22	31			snarf-5f	10uM	2023.09.09	3.01	snarf-5f
9.675	37.0	D22	38			snarf-5f	10uM	2023.09.09	3.01	snarf-5f
9.758333333333333	37.0	D22	33			snarf-5f	10uM	2023.09.09	3.01	snarf-5f
9.841666666666667	37.0	D22	29			snarf-5f	10uM	2023.09.09	3.01	snarf-5f
9.925	37.0	D22	36			snarf-5f	10uM	2023.09.09	3.01	snarf-5f
10.008333333333333	37.0	D22	37			snarf-5f	10uM	2023.09.09	3.01	snarf-5f
10.091666666666667	37.0	D22	27			snarf-5f	10uM	2023.09.09	3.01	snarf-5f
10.175	37.0	D22	35			snarf-5f	10uM	2023.09.09	3.01	snarf-5f
10.258333333333333	37.0	D22	35			snarf-5f	10uM	2023.09.09	3.01	snarf-5f
10.341666666666667	37.0	D22	40			snarf-5f	10uM	2023.09.09	3.01	snarf-5f
10.425	37.0	D22	34			snarf-5f	10uM	2023.09.09	3.01	snarf-5f
10.508333333333333	37.0	D22	32			snarf-5f	10uM	2023.09.09	3.01	snarf-5f
10.591666666666667	37.0	D22	31			snarf-5f	10uM	2023.09.09	3.01	snarf-5f
10.675	37.0	D22	35			snarf-5f	10uM	2023.09.09	3.01	snarf-5f
10.758333333333333	37.0	D22	26			snarf-5f	10uM	2023.09.09	3.01	snarf-5f
10.841666666666667	37.0	D22	32			snarf-5f	10uM	2023.09.09	3.01	snarf-5f
10.925	37.0	D22	32			snarf-5f	10uM	2023.09.09	3.01	snarf-5f
11.008333333333333	37.0	D22	33			snarf-5f	10uM	2023.09.09	3.01	snarf-5f
11.091666666666667	37.0	D22	31			snarf-5f	10uM	2023.09.09	3.01	snarf-5f
11.175	37.0	D22	36			snarf-5f	10uM	2023.09.09	3.01	snarf-5f
11.258333333333333	37.0	D22	36			snarf-5f	10uM	2023.09.09	3.01	snarf-5f
11.341666666666667	37.0	D22	29			snarf-5f	10uM	2023.09.09	3.01	snarf-5f
11.425	37.0	D22	31			snarf-5f	10uM	2023.09.09	3.01	snarf-5f
11.508333333333333	37.0	D22	43			snarf-5f	10uM	2023.09.09	3.01	snarf-5f
11.591666666666667	37.0	D22	35			snarf-5f	10uM	2023.09.09	3.01	snarf-5f
11.675	37.0	D22	35			snarf-5f	10uM	2023.09.09	3.01	snarf-5f
11.758333333333333	37.0	D22	29			snarf-5f	10uM	2023.09.09	3.01	snarf-5f
11.841666666666667	37.0	D22	29			snarf-5f	10uM	2023.09.09	3.01	snarf-5f
11.925	37.0	D22	32			snarf-5f	10uM	2023.09.09	3.01	snarf-5f
12.008333333333333	37.0	D22	33			snarf-5f	10uM	2023.09.09	3.01	snarf-5f
0.008333333333333333	37.0	F18	30	none	0.0	snarf-5f	10uM	2023.09.09	none	PURExpress
0.09166666666666666	37.0	F18	29	none	0.0	snarf-5f	10uM	2023.09.09	none	PURExpress
0.175	37.0	F18	30	none	0.0	snarf-5f	10uM	2023.09.09	none	PURExpress
0.25833333333333336	37.0	F18	44	none	0.0	snarf-5f	10uM	2023.09.09	none	PURExpress
0.3416666666666667	37.0	F18	34	none	0.0	snarf-5f	10uM	2023.09.09	none	PURExpress
0.425	37.0	F18	28	none	0.0	snarf-5f	10uM	2023.09.09	none	PURExpress
0.5083333333333333	37.0	F18	31	none	0.0	snarf-5f	10uM	2023.09.09	none	PURExpress
0.5916666666666667	37.0	F18	31	none	0.0	snarf-5f	10uM	2023.09.09	none	PURExpress
0.675	37.0	F18	43	none	0.0	snarf-5f	10uM	2023.09.09	none	PURExpress
0.7583333333333333	37.0	F18	30	none	0.0	snarf-5f	10uM	2023.09.09	none	PURExpress
0.8416666666666667	37.0	F18	32	none	0.0	snarf-5f	10uM	2023.09.09	none	PURExpress
0.925	37.0	F18	35	none	0.0	snarf-5f	10uM	2023.09.09	none	PURExpress
1.0083333333333333	37.0	F18	34	none	0.0	snarf-5f	10uM	2023.09.09	none	PURExpress
1.0916666666666666	37.0	F18	41	none	0.0	snarf-5f	10uM	2023.09.09	none	PURExpress
1.175	37.0	F18	35	none	0.0	snarf-5f	10uM	2023.09.09	none	PURExpress
1.2583333333333333	37.1	F18	37	none	0.0	snarf-5f	10uM	2023.09.09	none	PURExpress
1.3416666666666666	37.0	F18	40	none	0.0	snarf-5f	10uM	2023.09.09	none	PURExpress
1.425	37.0	F18	31	none	0.0	snarf-5f	10uM	2023.09.09	none	PURExpress
1.5083333333333333	37.0	F18	45	none	0.0	snarf-5f	10uM	2023.09.09	none	PURExpress
1.5916666666666666	37.0	F18	41	none	0.0	snarf-5f	10uM	2023.09.09	none	PURExpress
1.675	37.0	F18	41	none	0.0	snarf-5f	10uM	2023.09.09	none	PURExpress
1.7583333333333333	37.0	F18	46	none	0.0	snarf-5f	10uM	2023.09.09	none	PURExpress
1.8416666666666666	37.0	F18	48	none	0.0	snarf-5f	10uM	2023.09.09	none	PURExpress
1.925	37.0	F18	42	none	0.0	snarf-5f	10uM	2023.09.09	none	PURExpress
2.0083333333333333	37.0	F18	40	none	0.0	snarf-5f	10uM	2023.09.09	none	PURExpress
2.091666666666667	37.0	F18	49	none	0.0	snarf-5f	10uM	2023.09.09	none	PURExpress
2.175	37.0	F18	51	none	0.0	snarf-5f	10uM	2023.09.09	none	PURExpress
2.2583333333333333	37.0	F18	45	none	0.0	snarf-5f	10uM	2023.09.09	none	PURExpress
2.341666666666667	37.0	F18	50	none	0.0	snarf-5f	10uM	2023.09.09	none	PURExpress
2.425	37.0	F18	45	none	0.0	snarf-5f	10uM	2023.09.09	none	PURExpress
2.5083333333333333	37.0	F18	52	none	0.0	snarf-5f	10uM	2023.09.09	none	PURExpress
2.591666666666667	37.0	F18	50	none	0.0	snarf-5f	10uM	2023.09.09	none	PURExpress
2.675	37.1	F18	49	none	0.0	snarf-5f	10uM	2023.09.09	none	PURExpress
2.7583333333333333	37.0	F18	50	none	0.0	snarf-5f	10uM	2023.09.09	none	PURExpress
2.841666666666667	37.0	F18	51	none	0.0	snarf-5f	10uM	2023.09.09	none	PURExpress
2.925	37.0	F18	48	none	0.0	snarf-5f	10uM	2023.09.09	none	PURExpress
3.0083333333333333	37.0	F18	64	none	0.0	snarf-5f	10uM	2023.09.09	none	PURExpress
3.091666666666667	37.0	F18	57	none	0.0	snarf-5f	10uM	2023.09.09	none	PURExpress
3.175	37.0	F18	59	none	0.0	snarf-5f	10uM	2023.09.09	none	PURExpress
3.2583333333333333	37.0	F18	56	none	0.0	snarf-5f	10uM	2023.09.09	none	PURExpress
3.341666666666667	37.0	F18	49	none	0.0	snarf-5f	10uM	2023.09.09	none	PURExpress
3.425	37.0	F18	68	none	0.0	snarf-5f	10uM	2023.09.09	none	PURExpress
3.5083333333333333	37.0	F18	58	none	0.0	snarf-5f	10uM	2023.09.09	none	PURExpress
3.591666666666667	37.0	F18	58	none	0.0	snarf-5f	10uM	2023.09.09	none	PURExpress
3.675	37.0	F18	66	none	0.0	snarf-5f	10uM	2023.09.09	none	PURExpress
3.7583333333333333	37.0	F18	62	none	0.0	snarf-5f	10uM	2023.09.09	none	PURExpress
3.841666666666667	37.0	F18	73	none	0.0	snarf-5f	10uM	2023.09.09	none	PURExpress
3.925	37.0	F18	67	none	0.0	snarf-5f	10uM	2023.09.09	none	PURExpress
4.008333333333334	37.0	F18	72	none	0.0	snarf-5f	10uM	2023.09.09	none	PURExpress
4.091666666666667	37.1	F18	70	none	0.0	snarf-5f	10uM	2023.09.09	none	PURExpress
4.175	37.0	F18	77	none	0.0	snarf-5f	10uM	2023.09.09	none	PURExpress
4.258333333333334	37.0	F18	73	none	0.0	snarf-5f	10uM	2023.09.09	none	PURExpress
4.341666666666667	37.0	F18	76	none	0.0	snarf-5f	10uM	2023.09.09	none	PURExpress
4.425	37.0	F18	79	none	0.0	snarf-5f	10uM	2023.09.09	none	PURExpress
4.508333333333334	37.0	F18	83	none	0.0	snarf-5f	10uM	2023.09.09	none	PURExpress
4.591666666666667	37.0	F18	89	none	0.0	snarf-5f	10uM	2023.09.09	none	PURExpress
4.675	37.0	F18	87	none	0.0	snarf-5f	10uM	2023.09.09	none	PURExpress
4.758333333333334	37.0	F18	91	none	0.0	snarf-5f	10uM	2023.09.09	none	PURExpress
4.841666666666667	37.0	F18	94	none	0.0	snarf-5f	10uM	2023.09.09	none	PURExpress
4.925	37.0	F18	103	none	0.0	snarf-5f	10uM	2023.09.09	none	PURExpress
5.008333333333334	37.0	F18	97	none	0.0	snarf-5f	10uM	2023.09.09	none	PURExpress
5.091666666666667	37.0	F18	109	none	0.0	snarf-5f	10uM	2023.09.09	none	PURExpress
5.175	37.0	F18	99	none	0.0	snarf-5f	10uM	2023.09.09	none	PURExpress
5.258333333333334	37.0	F18	107	none	0.0	snarf-5f	10uM	2023.09.09	none	PURExpress
5.341666666666667	37.0	F18	111	none	0.0	snarf-5f	10uM	2023.09.09	none	PURExpress
5.425	37.0	F18	119	none	0.0	snarf-5f	10uM	2023.09.09	none	PURExpress
5.508333333333334	37.0	F18	121	none	0.0	snarf-5f	10uM	2023.09.09	none	PURExpress
5.591666666666667	37.0	F18	120	none	0.0	snarf-5f	10uM	2023.09.09	none	PURExpress
5.675	37.0	F18	127	none	0.0	snarf-5f	10uM	2023.09.09	none	PURExpress
5.758333333333334	37.0	F18	125	none	0.0	snarf-5f	10uM	2023.09.09	none	PURExpress
5.841666666666667	37.0	F18	135	none	0.0	snarf-5f	10uM	2023.09.09	none	PURExpress
5.925	37.0	F18	134	none	0.0	snarf-5f	10uM	2023.09.09	none	PURExpress
6.008333333333334	37.1	F18	133	none	0.0	snarf-5f	10uM	2023.09.09	none	PURExpress
6.091666666666667	37.0	F18	140	none	0.0	snarf-5f	10uM	2023.09.09	none	PURExpress
6.175	37.0	F18	145	none	0.0	snarf-5f	10uM	2023.09.09	none	PURExpress
6.258333333333334	37.0	F18	136	none	0.0	snarf-5f	10uM	2023.09.09	none	PURExpress
6.341666666666667	37.0	F18	147	none	0.0	snarf-5f	10uM	2023.09.09	none	PURExpress
6.425	37.0	F18	153	none	0.0	snarf-5f	10uM	2023.09.09	none	PURExpress
6.508333333333334	37.0	F18	148	none	0.0	snarf-5f	10uM	2023.09.09	none	PURExpress
6.591666666666667	37.0	F18	151	none	0.0	snarf-5f	10uM	2023.09.09	none	PURExpress
6.675	37.0	F18	163	none	0.0	snarf-5f	10uM	2023.09.09	none	PURExpress
6.758333333333334	37.0	F18	161	none	0.0	snarf-5f	10uM	2023.09.09	none	PURExpress
6.841666666666667	37.0	F18	162	none	0.0	snarf-5f	10uM	2023.09.09	none	PURExpress
6.925	37.0	F18	154	none	0.0	snarf-5f	10uM	2023.09.09	none	PURExpress
7.008333333333334	37.0	F18	158	none	0.0	snarf-5f	10uM	2023.09.09	none	PURExpress
7.091666666666667	37.0	F18	168	none	0.0	snarf-5f	10uM	2023.09.09	none	PURExpress
7.175	37.0	F18	169	none	0.0	snarf-5f	10uM	2023.09.09	none	PURExpress
7.258333333333334	37.0	F18	171	none	0.0	snarf-5f	10uM	2023.09.09	none	PURExpress
7.341666666666667	37.0	F18	175	none	0.0	snarf-5f	10uM	2023.09.09	none	PURExpress
7.425	37.0	F18	181	none	0.0	snarf-5f	10uM	2023.09.09	none	PURExpress
7.508333333333334	37.0	F18	191	none	0.0	snarf-5f	10uM	2023.09.09	none	PURExpress
7.591666666666667	37.0	F18	187	none	0.0	snarf-5f	10uM	2023.09.09	none	PURExpress
7.675	37.0	F18	188	none	0.0	snarf-5f	10uM	2023.09.09	none	PURExpress
7.758333333333334	37.0	F18	189	none	0.0	snarf-5f	10uM	2023.09.09	none	PURExpress
7.841666666666667	37.0	F18	196	none	0.0	snarf-5f	10uM	2023.09.09	none	PURExpress
7.925	37.0	F18	200	none	0.0	snarf-5f	10uM	2023.09.09	none	PURExpress
8.008333333333333	37.0	F18	196	none	0.0	snarf-5f	10uM	2023.09.09	none	PURExpress
8.091666666666667	37.0	F18	196	none	0.0	snarf-5f	10uM	2023.09.09	none	PURExpress
8.175	37.0	F18	196	none	0.0	snarf-5f	10uM	2023.09.09	none	PURExpress
8.258333333333333	37.0	F18	202	none	0.0	snarf-5f	10uM	2023.09.09	none	PURExpress
8.341666666666667	37.0	F18	205	none	0.0	snarf-5f	10uM	2023.09.09	none	PURExpress
8.425	37.0	F18	209	none	0.0	snarf-5f	10uM	2023.09.09	none	PURExpress
8.508333333333333	37.0	F18	213	none	0.0	snarf-5f	10uM	2023.09.09	none	PURExpress
8.591666666666667	37.0	F18	214	none	0.0	snarf-5f	10uM	2023.09.09	none	PURExpress
8.675	37.0	F18	216	none	0.0	snarf-5f	10uM	2023.09.09	none	PURExpress
8.758333333333333	37.0	F18	211	none	0.0	snarf-5f	10uM	2023.09.09	none	PURExpress
8.841666666666667	37.0	F18	210	none	0.0	snarf-5f	10uM	2023.09.09	none	PURExpress
8.925	37.0	F18	211	none	0.0	snarf-5f	10uM	2023.09.09	none	PURExpress
9.008333333333333	37.0	F18	219	none	0.0	snarf-5f	10uM	2023.09.09	none	PURExpress
9.091666666666667	37.0	F18	222	none	0.0	snarf-5f	10uM	2023.09.09	none	PURExpress
9.175	37.0	F18	224	none	0.0	snarf-5f	10uM	2023.09.09	none	PURExpress
9.258333333333333	37.0	F18	226	none	0.0	snarf-5f	10uM	2023.09.09	none	PURExpress
9.341666666666667	37.0	F18	217	none	0.0	snarf-5f	10uM	2023.09.09	none	PURExpress
9.425	37.0	F18	231	none	0.0	snarf-5f	10uM	2023.09.09	none	PURExpress
9.508333333333333	37.0	F18	225	none	0.0	snarf-5f	10uM	2023.09.09	none	PURExpress
9.591666666666667	37.0	F18	222	none	0.0	snarf-5f	10uM	2023.09.09	none	PURExpress
9.675	37.0	F18	234	none	0.0	snarf-5f	10uM	2023.09.09	none	PURExpress
9.758333333333333	37.0	F18	228	none	0.0	snarf-5f	10uM	2023.09.09	none	PURExpress
9.841666666666667	37.0	F18	233	none	0.0	snarf-5f	10uM	2023.09.09	none	PURExpress
9.925	37.0	F18	235	none	0.0	snarf-5f	10uM	2023.09.09	none	PURExpress
10.008333333333333	37.0	F18	241	none	0.0	snarf-5f	10uM	2023.09.09	none	PURExpress
10.091666666666667	37.0	F18	237	none	0.0	snarf-5f	10uM	2023.09.09	none	PURExpress
10.175	37.0	F18	248	none	0.0	snarf-5f	10uM	2023.09.09	none	PURExpress
10.258333333333333	37.0	F18	247	none	0.0	snarf-5f	10uM	2023.09.09	none	PURExpress
10.341666666666667	37.0	F18	254	none	0.0	snarf-5f	10uM	2023.09.09	none	PURExpress
10.425	37.0	F18	248	none	0.0	snarf-5f	10uM	2023.09.09	none	PURExpress
10.508333333333333	37.0	F18	252	none	0.0	snarf-5f	10uM	2023.09.09	none	PURExpress
10.591666666666667	37.0	F18	246	none	0.0	snarf-5f	10uM	2023.09.09	none	PURExpress
10.675	37.0	F18	250	none	0.0	snarf-5f	10uM	2023.09.09	none	PURExpress
10.758333333333333	37.0	F18	244	none	0.0	snarf-5f	10uM	2023.09.09	none	PURExpress
10.841666666666667	37.0	F18	251	none	0.0	snarf-5f	10uM	2023.09.09	none	PURExpress
10.925	37.0	F18	246	none	0.0	snarf-5f	10uM	2023.09.09	none	PURExpress
11.008333333333333	37.0	F18	253	none	0.0	snarf-5f	10uM	2023.09.09	none	PURExpress
11.091666666666667	37.0	F18	243	none	0.0	snarf-5f	10uM	2023.09.09	none	PURExpress
11.175	37.0	F18	248	none	0.0	snarf-5f	10uM	2023.09.09	none	PURExpress
11.258333333333333	37.0	F18	253	none	0.0	snarf-5f	10uM	2023.09.09	none	PURExpress
11.341666666666667	37.0	F18	257	none	0.0	snarf-5f	10uM	2023.09.09	none	PURExpress
11.425	37.0	F18	253	none	0.0	snarf-5f	10uM	2023.09.09	none	PURExpress
11.508333333333333	37.0	F18	242	none	0.0	snarf-5f	10uM	2023.09.09	none	PURExpress
11.591666666666667	37.0	F18	268	none	0.0	snarf-5f	10uM	2023.09.09	none	PURExpress
11.675	37.0	F18	255	none	0.0	snarf-5f	10uM	2023.09.09	none	PURExpress
11.758333333333333	37.0	F18	254	none	0.0	snarf-5f	10uM	2023.09.09	none	PURExpress
11.841666666666667	37.0	F18	259	none	0.0	snarf-5f	10uM	2023.09.09	none	PURExpress
11.925	37.0	F18	257	none	0.0	snarf-5f	10uM	2023.09.09	none	PURExpress
12.008333333333333	37.0	F18	257	none	0.0	snarf-5f	10uM	2023.09.09	none	PURExpress
0.008333333333333333	37.0	F19	34	dna	5.0	snarf-5f	10uM	2023.09.09	DNA_MGapt-deGFP	PURExpress
0.09166666666666666	37.0	F19	38	dna	5.0	snarf-5f	10uM	2023.09.09	DNA_MGapt-deGFP	PURExpress
0.175	37.0	F19	42	dna	5.0	snarf-5f	10uM	2023.09.09	DNA_MGapt-deGFP	PURExpress
0.25833333333333336	37.0	F19	48	dna	5.0	snarf-5f	10uM	2023.09.09	DNA_MGapt-deGFP	PURExpress
0.3416666666666667	37.0	F19	63	dna	5.0	snarf-5f	10uM	2023.09.09	DNA_MGapt-deGFP	PURExpress
0.425	37.0	F19	71	dna	5.0	snarf-5f	10uM	2023.09.09	DNA_MGapt-deGFP	PURExpress
0.5083333333333333	37.0	F19	101	dna	5.0	snarf-5f	10uM	2023.09.09	DNA_MGapt-deGFP	PURExpress
0.5916666666666667	37.0	F19	135	dna	5.0	snarf-5f	10uM	2023.09.09	DNA_MGapt-deGFP	PURExpress
0.675	37.0	F19	173	dna	5.0	snarf-5f	10uM	2023.09.09	DNA_MGapt-deGFP	PURExpress
0.7583333333333333	37.0	F19	217	dna	5.0	snarf-5f	10uM	2023.09.09	DNA_MGapt-deGFP	PURExpress
0.8416666666666667	37.0	F19	234	dna	5.0	snarf-5f	10uM	2023.09.09	DNA_MGapt-deGFP	PURExpress
0.925	37.0	F19	280	dna	5.0	snarf-5f	10uM	2023.09.09	DNA_MGapt-deGFP	PURExpress
1.0083333333333333	37.0	F19	331	dna	5.0	snarf-5f	10uM	2023.09.09	DNA_MGapt-deGFP	PURExpress
1.0916666666666666	37.0	F19	335	dna	5.0	snarf-5f	10uM	2023.09.09	DNA_MGapt-deGFP	PURExpress
1.175	37.0	F19	398	dna	5.0	snarf-5f	10uM	2023.09.09	DNA_MGapt-deGFP	PURExpress
1.2583333333333333	37.1	F19	426	dna	5.0	snarf-5f	10uM	2023.09.09	DNA_MGapt-deGFP	PURExpress
1.3416666666666666	37.0	F19	455	dna	5.0	snarf-5f	10uM	2023.09.09	DNA_MGapt-deGFP	PURExpress
1.425	37.0	F19	489	dna	5.0	snarf-5f	10uM	2023.09.09	DNA_MGapt-deGFP	PURExpress
1.5083333333333333	37.0	F19	514	dna	5.0	snarf-5f	10uM	2023.09.09	DNA_MGapt-deGFP	PURExpress
1.5916666666666666	37.0	F19	528	dna	5.0	snarf-5f	10uM	2023.09.09	DNA_MGapt-deGFP	PURExpress
1.675	37.0	F19	563	dna	5.0	snarf-5f	10uM	2023.09.09	DNA_MGapt-deGFP	PURExpress
1.7583333333333333	37.0	F19	566	dna	5.0	snarf-5f	10uM	2023.09.09	DNA_MGapt-deGFP	PURExpress
1.8416666666666666	37.0	F19	582	dna	5.0	snarf-5f	10uM	2023.09.09	DNA_MGapt-deGFP	PURExpress
1.925	37.0	F19	586	dna	5.0	snarf-5f	10uM	2023.09.09	DNA_MGapt-deGFP	PURExpress
2.0083333333333333	37.0	F19	575	dna	5.0	snarf-5f	10uM	2023.09.09	DNA_MGapt-deGFP	PURExpress
2.091666666666667	37.0	F19	597	dna	5.0	snarf-5f	10uM	2023.09.09	DNA_MGapt-deGFP	PURExpress
2.175	37.0	F19	592	dna	5.0	snarf-5f	10uM	2023.09.09	DNA_MGapt-deGFP	PURExpress
2.2583333333333333	37.0	F19	607	dna	5.0	snarf-5f	10uM	2023.09.09	DNA_MGapt-deGFP	PURExpress
2.341666666666667	37.0	F19	595	dna	5.0	snarf-5f	10uM	2023.09.09	DNA_MGapt-deGFP	PURExpress
2.425	37.0	F19	609	dna	5.0	snarf-5f	10uM	2023.09.09	DNA_MGapt-deGFP	PURExpress
2.5083333333333333	37.0	F19	606	dna	5.0	snarf-5f	10uM	2023.09.09	DNA_MGapt-deGFP	PURExpress
2.591666666666667	37.0	F19	613	dna	5.0	snarf-5f	10uM	2023.09.09	DNA_MGapt-deGFP	PURExpress
2.675	37.1	F19	605	dna	5.0	snarf-5f	10uM	2023.09.09	DNA_MGapt-deGFP	PURExpress
2.7583333333333333	37.0	F19	618	dna	5.0	snarf-5f	10uM	2023.09.09	DNA_MGapt-deGFP	PURExpress
2.841666666666667	37.0	F19	609	dna	5.0	snarf-5f	10uM	2023.09.09	DNA_MGapt-deGFP	PURExpress
2.925	37.0	F19	615	dna	5.0	snarf-5f	10uM	2023.09.09	DNA_MGapt-deGFP	PURExpress
3.0083333333333333	37.0	F19	620	dna	5.0	snarf-5f	10uM	2023.09.09	DNA_MGapt-deGFP	PURExpress
3.091666666666667	37.0	F19	625	dna	5.0	snarf-5f	10uM	2023.09.09	DNA_MGapt-deGFP	PURExpress
3.175	37.0	F19	624	dna	5.0	snarf-5f	10uM	2023.09.09	DNA_MGapt-deGFP	PURExpress
3.2583333333333333	37.0	F19	627	dna	5.0	snarf-5f	10uM	2023.09.09	DNA_MGapt-deGFP	PURExpress
3.341666666666667	37.0	F19	627	dna	5.0	snarf-5f	10uM	2023.09.09	DNA_MGapt-deGFP	PURExpress
3.425	37.0	F19	623	dna	5.0	snarf-5f	10uM	2023.09.09	DNA_MGapt-deGFP	PURExpress
3.5083333333333333	37.0	F19	629	dna	5.0	snarf-5f	10uM	2023.09.09	DNA_MGapt-deGFP	PURExpress
3.591666666666667	37.0	F19	629	dna	5.0	snarf-5f	10uM	2023.09.09	DNA_MGapt-deGFP	PURExpress
3.675	37.0	F19	627	dna	5.0	snarf-5f	10uM	2023.09.09	DNA_MGapt-deGFP	PURExpress
3.7583333333333333	37.0	F19	635	dna	5.0	snarf-5f	10uM	2023.09.09	DNA_MGapt-deGFP	PURExpress
3.841666666666667	37.0	F19	632	dna	5.0	snarf-5f	10uM	2023.09.09	DNA_MGapt-deGFP	PURExpress
3.925	37.0	F19	648	dna	5.0	snarf-5f	10uM	2023.09.09	DNA_MGapt-deGFP	PURExpress
4.008333333333334	37.0	F19	631	dna	5.0	snarf-5f	10uM	2023.09.09	DNA_MGapt-deGFP	PURExpress
4.091666666666667	37.1	F19	651	dna	5.0	snarf-5f	10uM	2023.09.09	DNA_MGapt-deGFP	PURExpress
4.175	37.0	F19	629	dna	5.0	snarf-5f	10uM	2023.09.09	DNA_MGapt-deGFP	PURExpress
4.258333333333334	37.0	F19	644	dna	5.0	snarf-5f	10uM	2023.09.09	DNA_MGapt-deGFP	PURExpress
4.341666666666667	37.0	F19	651	dna	5.0	snarf-5f	10uM	2023.09.09	DNA_MGapt-deGFP	PURExpress
4.425	37.0	F19	641	dna	5.0	snarf-5f	10uM	2023.09.09	DNA_MGapt-deGFP	PURExpress
4.508333333333334	37.0	F19	664	dna	5.0	snarf-5f	10uM	2023.09.09	DNA_MGapt-deGFP	PURExpress
4.591666666666667	37.0	F19	651	dna	5.0	snarf-5f	10uM	2023.09.09	DNA_MGapt-deGFP	PURExpress
4.675	37.0	F19	674	dna	5.0	snarf-5f	10uM	2023.09.09	DNA_MGapt-deGFP	PURExpress
4.758333333333334	37.0	F19	654	dna	5.0	snarf-5f	10uM	2023.09.09	DNA_MGapt-deGFP	PURExpress
4.841666666666667	37.0	F19	672	dna	5.0	snarf-5f	10uM	2023.09.09	DNA_MGapt-deGFP	PURExpress
4.925	37.0	F19	659	dna	5.0	snarf-5f	10uM	2023.09.09	DNA_MGapt-deGFP	PURExpress
5.008333333333334	37.0	F19	672	dna	5.0	snarf-5f	10uM	2023.09.09	DNA_MGapt-deGFP	PURExpress
5.091666666666667	37.0	F19	675	dna	5.0	snarf-5f	10uM	2023.09.09	DNA_MGapt-deGFP	PURExpress
5.175	37.0	F19	678	dna	5.0	snarf-5f	10uM	2023.09.09	DNA_MGapt-deGFP	PURExpress
5.258333333333334	37.0	F19	683	dna	5.0	snarf-5f	10uM	2023.09.09	DNA_MGapt-deGFP	PURExpress
5.341666666666667	37.0	F19	690	dna	5.0	snarf-5f	10uM	2023.09.09	DNA_MGapt-deGFP	PURExpress
5.425	37.0	F19	684	dna	5.0	snarf-5f	10uM	2023.09.09	DNA_MGapt-deGFP	PURExpress
5.508333333333334	37.0	F19	702	dna	5.0	snarf-5f	10uM	2023.09.09	DNA_MGapt-deGFP	PURExpress
5.591666666666667	37.0	F19	706	dna	5.0	snarf-5f	10uM	2023.09.09	DNA_MGapt-deGFP	PURExpress
5.675	37.0	F19	711	dna	5.0	snarf-5f	10uM	2023.09.09	DNA_MGapt-deGFP	PURExpress
5.758333333333334	37.0	F19	698	dna	5.0	snarf-5f	10uM	2023.09.09	DNA_MGapt-deGFP	PURExpress
5.841666666666667	37.0	F19	726	dna	5.0	snarf-5f	10uM	2023.09.09	DNA_MGapt-deGFP	PURExpress
5.925	37.0	F19	715	dna	5.0	snarf-5f	10uM	2023.09.09	DNA_MGapt-deGFP	PURExpress
6.008333333333334	37.1	F19	711	dna	5.0	snarf-5f	10uM	2023.09.09	DNA_MGapt-deGFP	PURExpress
6.091666666666667	37.0	F19	731	dna	5.0	snarf-5f	10uM	2023.09.09	DNA_MGapt-deGFP	PURExpress
6.175	37.0	F19	740	dna	5.0	snarf-5f	10uM	2023.09.09	DNA_MGapt-deGFP	PURExpress
6.258333333333334	37.0	F19	723	dna	5.0	snarf-5f	10uM	2023.09.09	DNA_MGapt-deGFP	PURExpress
6.341666666666667	37.0	F19	724	dna	5.0	snarf-5f	10uM	2023.09.09	DNA_MGapt-deGFP	PURExpress
6.425	37.0	F19	721	dna	5.0	snarf-5f	10uM	2023.09.09	DNA_MGapt-deGFP	PURExpress
6.508333333333334	37.0	F19	727	dna	5.0	snarf-5f	10uM	2023.09.09	DNA_MGapt-deGFP	PURExpress
6.591666666666667	37.0	F19	724	dna	5.0	snarf-5f	10uM	2023.09.09	DNA_MGapt-deGFP	PURExpress
6.675	37.0	F19	741	dna	5.0	snarf-5f	10uM	2023.09.09	DNA_MGapt-deGFP	PURExpress
6.758333333333334	37.0	F19	743	dna	5.0	snarf-5f	10uM	2023.09.09	DNA_MGapt-deGFP	PURExpress
6.841666666666667	37.0	F19	739	dna	5.0	snarf-5f	10uM	2023.09.09	DNA_MGapt-deGFP	PURExpress
6.925	37.0	F19	752	dna	5.0	snarf-5f	10uM	2023.09.09	DNA_MGapt-deGFP	PURExpress
7.008333333333334	37.0	F19	764	dna	5.0	snarf-5f	10uM	2023.09.09	DNA_MGapt-deGFP	PURExpress
7.091666666666667	37.0	F19	736	dna	5.0	snarf-5f	10uM	2023.09.09	DNA_MGapt-deGFP	PURExpress
7.175	37.0	F19	746	dna	5.0	snarf-5f	10uM	2023.09.09	DNA_MGapt-deGFP	PURExpress
7.258333333333334	37.0	F19	752	dna	5.0	snarf-5f	10uM	2023.09.09	DNA_MGapt-deGFP	PURExpress
7.341666666666667	37.0	F19	752	dna	5.0	snarf-5f	10uM	2023.09.09	DNA_MGapt-deGFP	PURExpress
7.425	37.0	F19	768	dna	5.0	snarf-5f	10uM	2023.09.09	DNA_MGapt-deGFP	PURExpress
7.508333333333334	37.0	F19	761	dna	5.0	snarf-5f	10uM	2023.09.09	DNA_MGapt-deGFP	PURExpress
7.591666666666667	37.0	F19	766	dna	5.0	snarf-5f	10uM	2023.09.09	DNA_MGapt-deGFP	PURExpress
7.675	37.0	F19	767	dna	5.0	snarf-5f	10uM	2023.09.09	DNA_MGapt-deGFP	PURExpress
7.758333333333334	37.0	F19	755	dna	5.0	snarf-5f	10uM	2023.09.09	DNA_MGapt-deGFP	PURExpress
7.841666666666667	37.0	F19	772	dna	5.0	snarf-5f	10uM	2023.09.09	DNA_MGapt-deGFP	PURExpress
7.925	37.0	F19	784	dna	5.0	snarf-5f	10uM	2023.09.09	DNA_MGapt-deGFP	PURExpress
8.008333333333333	37.0	F19	772	dna	5.0	snarf-5f	10uM	2023.09.09	DNA_MGapt-deGFP	PURExpress
8.091666666666667	37.0	F19	780	dna	5.0	snarf-5f	10uM	2023.09.09	DNA_MGapt-deGFP	PURExpress
8.175	37.0	F19	784	dna	5.0	snarf-5f	10uM	2023.09.09	DNA_MGapt-deGFP	PURExpress
8.258333333333333	37.0	F19	786	dna	5.0	snarf-5f	10uM	2023.09.09	DNA_MGapt-deGFP	PURExpress
8.341666666666667	37.0	F19	785	dna	5.0	snarf-5f	10uM	2023.09.09	DNA_MGapt-deGFP	PURExpress
8.425	37.0	F19	795	dna	5.0	snarf-5f	10uM	2023.09.09	DNA_MGapt-deGFP	PURExpress
8.508333333333333	37.0	F19	775	dna	5.0	snarf-5f	10uM	2023.09.09	DNA_MGapt-deGFP	PURExpress
8.591666666666667	37.0	F19	792	dna	5.0	snarf-5f	10uM	2023.09.09	DNA_MGapt-deGFP	PURExpress
8.675	37.0	F19	776	dna	5.0	snarf-5f	10uM	2023.09.09	DNA_MGapt-deGFP	PURExpress
8.758333333333333	37.0	F19	779	dna	5.0	snarf-5f	10uM	2023.09.09	DNA_MGapt-deGFP	PURExpress
8.841666666666667	37.0	F19	785	dna	5.0	snarf-5f	10uM	2023.09.09	DNA_MGapt-deGFP	PURExpress
8.925	37.0	F19	786	dna	5.0	snarf-5f	10uM	2023.09.09	DNA_MGapt-deGFP	PURExpress
9.008333333333333	37.0	F19	794	dna	5.0	snarf-5f	10uM	2023.09.09	DNA_MGapt-deGFP	PURExpress
9.091666666666667	37.0	F19	796	dna	5.0	snarf-5f	10uM	2023.09.09	DNA_MGapt-deGFP	PURExpress
9.175	37.0	F19	792	dna	5.0	snarf-5f	10uM	2023.09.09	DNA_MGapt-deGFP	PURExpress
9.258333333333333	37.0	F19	802	dna	5.0	snarf-5f	10uM	2023.09.09	DNA_MGapt-deGFP	PURExpress
9.341666666666667	37.0	F19	805	dna	5.0	snarf-5f	10uM	2023.09.09	DNA_MGapt-deGFP	PURExpress
9.425	37.0	F19	787	dna	5.0	snarf-5f	10uM	2023.09.09	DNA_MGapt-deGFP	PURExpress
9.508333333333333	37.0	F19	790	dna	5.0	snarf-5f	10uM	2023.09.09	DNA_MGapt-deGFP	PURExpress
9.591666666666667	37.0	F19	791	dna	5.0	snarf-5f	10uM	2023.09.09	DNA_MGapt-deGFP	PURExpress
9.675	37.0	F19	815	dna	5.0	snarf-5f	10uM	2023.09.09	DNA_MGapt-deGFP	PURExpress
9.758333333333333	37.0	F19	800	dna	5.0	snarf-5f	10uM	2023.09.09	DNA_MGapt-deGFP	PURExpress
9.841666666666667	37.0	F19	818	dna	5.0	snarf-5f	10uM	2023.09.09	DNA_MGapt-deGFP	PURExpress
9.925	37.0	F19	804	dna	5.0	snarf-5f	10uM	2023.09.09	DNA_MGapt-deGFP	PURExpress
10.008333333333333	37.0	F19	798	dna	5.0	snarf-5f	10uM	2023.09.09	DNA_MGapt-deGFP	PURExpress
10.091666666666667	37.0	F19	819	dna	5.0	snarf-5f	10uM	2023.09.09	DNA_MGapt-deGFP	PURExpress
10.175	37.0	F19	809	dna	5.0	snarf-5f	10uM	2023.09.09	DNA_MGapt-deGFP	PURExpress
10.258333333333333	37.0	F19	808	dna	5.0	snarf-5f	10uM	2023.09.09	DNA_MGapt-deGFP	PURExpress
10.341666666666667	37.0	F19	800	dna	5.0	snarf-5f	10uM	2023.09.09	DNA_MGapt-deGFP	PURExpress
10.425	37.0	F19	813	dna	5.0	snarf-5f	10uM	2023.09.09	DNA_MGapt-deGFP	PURExpress
10.508333333333333	37.0	F19	793	dna	5.0	snarf-5f	10uM	2023.09.09	DNA_MGapt-deGFP	PURExpress
10.591666666666667	37.0	F19	824	dna	5.0	snarf-5f	10uM	2023.09.09	DNA_MGapt-deGFP	PURExpress
10.675	37.0	F19	799	dna	5.0	snarf-5f	10uM	2023.09.09	DNA_MGapt-deGFP	PURExpress
10.758333333333333	37.0	F19	806	dna	5.0	snarf-5f	10uM	2023.09.09	DNA_MGapt-deGFP	PURExpress
10.841666666666667	37.0	F19	818	dna	5.0	snarf-5f	10uM	2023.09.09	DNA_MGapt-deGFP	PURExpress
10.925	37.0	F19	816	dna	5.0	snarf-5f	10uM	2023.09.09	DNA_MGapt-deGFP	PURExpress
11.008333333333333	37.0	F19	822	dna	5.0	snarf-5f	10uM	2023.09.09	DNA_MGapt-deGFP	PURExpress
11.091666666666667	37.0	F19	829	dna	5.0	snarf-5f	10uM	2023.09.09	DNA_MGapt-deGFP	PURExpress
11.175	37.0	F19	823	dna	5.0	snarf-5f	10uM	2023.09.09	DNA_MGapt-deGFP	PURExpress
11.258333333333333	37.0	F19	822	dna	5.0	snarf-5f	10uM	2023.09.09	DNA_MGapt-deGFP	PURExpress
11.341666666666667	37.0	F19	839	dna	5.0	snarf-5f	10uM	2023.09.09	DNA_MGapt-deGFP	PURExpress
11.425	37.0	F19	822	dna	5.0	snarf-5f	10uM	2023.09.09	DNA_MGapt-deGFP	PURExpress
11.508333333333333	37.0	F19	830	dna	5.0	snarf-5f	10uM	2023.09.09	DNA_MGapt-deGFP	PURExpress
11.591666666666667	37.0	F19	823	dna	5.0	snarf-5f	10uM	2023.09.09	DNA_MGapt-deGFP	PURExpress
11.675	37.0	F19	838	dna	5.0	snarf-5f	10uM	2023.09.09	DNA_MGapt-deGFP	PURExpress
11.758333333333333	37.0	F19	828	dna	5.0	snarf-5f	10uM	2023.09.09	DNA_MGapt-deGFP	PURExpress
11.841666666666667	37.0	F19	832	dna	5.0	snarf-5f	10uM	2023.09.09	DNA_MGapt-deGFP	PURExpress
11.925	37.0	F19	824	dna	5.0	snarf-5f	10uM	2023.09.09	DNA_MGapt-deGFP	PURExpress
12.008333333333333	37.0	F19	829	dna	5.0	snarf-5f	10uM	2023.09.09	DNA_MGapt-deGFP	PURExpress
0.008333333333333333	37.0	F20	39	rna	0.5	snarf-5f	10uM	2023.09.09	RNA_MGapt-deGFP	PURExpress
0.09166666666666666	37.0	F20	42	rna	0.5	snarf-5f	10uM	2023.09.09	RNA_MGapt-deGFP	PURExpress
0.175	37.0	F20	37	rna	0.5	snarf-5f	10uM	2023.09.09	RNA_MGapt-deGFP	PURExpress
0.25833333333333336	37.0	F20	51	rna	0.5	snarf-5f	10uM	2023.09.09	RNA_MGapt-deGFP	PURExpress
0.3416666666666667	37.0	F20	53	rna	0.5	snarf-5f	10uM	2023.09.09	RNA_MGapt-deGFP	PURExpress
0.425	37.0	F20	61	rna	0.5	snarf-5f	10uM	2023.09.09	RNA_MGapt-deGFP	PURExpress
0.5083333333333333	37.0	F20	81	rna	0.5	snarf-5f	10uM	2023.09.09	RNA_MGapt-deGFP	PURExpress
0.5916666666666667	37.0	F20	91	rna	0.5	snarf-5f	10uM	2023.09.09	RNA_MGapt-deGFP	PURExpress
0.675	37.0	F20	105	rna	0.5	snarf-5f	10uM	2023.09.09	RNA_MGapt-deGFP	PURExpress
0.7583333333333333	37.0	F20	120	rna	0.5	snarf-5f	10uM	2023.09.09	RNA_MGapt-deGFP	PURExpress
0.8416666666666667	37.0	F20	134	rna	0.5	snarf-5f	10uM	2023.09.09	RNA_MGapt-deGFP	PURExpress
0.925	37.0	F20	140	rna	0.5	snarf-5f	10uM	2023.09.09	RNA_MGapt-deGFP	PURExpress
1.0083333333333333	37.0	F20	162	rna	0.5	snarf-5f	10uM	2023.09.09	RNA_MGapt-deGFP	PURExpress
1.0916666666666666	37.0	F20	179	rna	0.5	snarf-5f	10uM	2023.09.09	RNA_MGapt-deGFP	PURExpress
1.175	37.0	F20	194	rna	0.5	snarf-5f	10uM	2023.09.09	RNA_MGapt-deGFP	PURExpress
1.2583333333333333	37.1	F20	192	rna	0.5	snarf-5f	10uM	2023.09.09	RNA_MGapt-deGFP	PURExpress
1.3416666666666666	37.0	F20	200	rna	0.5	snarf-5f	10uM	2023.09.09	RNA_MGapt-deGFP	PURExpress
1.425	37.0	F20	208	rna	0.5	snarf-5f	10uM	2023.09.09	RNA_MGapt-deGFP	PURExpress
1.5083333333333333	37.0	F20	213	rna	0.5	snarf-5f	10uM	2023.09.09	RNA_MGapt-deGFP	PURExpress
1.5916666666666666	37.0	F20	212	rna	0.5	snarf-5f	10uM	2023.09.09	RNA_MGapt-deGFP	PURExpress
1.675	37.0	F20	212	rna	0.5	snarf-5f	10uM	2023.09.09	RNA_MGapt-deGFP	PURExpress
1.7583333333333333	37.0	F20	218	rna	0.5	snarf-5f	10uM	2023.09.09	RNA_MGapt-deGFP	PURExpress
1.8416666666666666	37.0	F20	223	rna	0.5	snarf-5f	10uM	2023.09.09	RNA_MGapt-deGFP	PURExpress
1.925	37.0	F20	230	rna	0.5	snarf-5f	10uM	2023.09.09	RNA_MGapt-deGFP	PURExpress
2.0083333333333333	37.0	F20	232	rna	0.5	snarf-5f	10uM	2023.09.09	RNA_MGapt-deGFP	PURExpress
2.091666666666667	37.0	F20	233	rna	0.5	snarf-5f	10uM	2023.09.09	RNA_MGapt-deGFP	PURExpress
2.175	37.0	F20	223	rna	0.5	snarf-5f	10uM	2023.09.09	RNA_MGapt-deGFP	PURExpress
2.2583333333333333	37.0	F20	235	rna	0.5	snarf-5f	10uM	2023.09.09	RNA_MGapt-deGFP	PURExpress
2.341666666666667	37.0	F20	235	rna	0.5	snarf-5f	10uM	2023.09.09	RNA_MGapt-deGFP	PURExpress
2.425	37.0	F20	243	rna	0.5	snarf-5f	10uM	2023.09.09	RNA_MGapt-deGFP	PURExpress
2.5083333333333333	37.0	F20	239	rna	0.5	snarf-5f	10uM	2023.09.09	RNA_MGapt-deGFP	PURExpress
2.591666666666667	37.0	F20	240	rna	0.5	snarf-5f	10uM	2023.09.09	RNA_MGapt-deGFP	PURExpress
2.675	37.1	F20	246	rna	0.5	snarf-5f	10uM	2023.09.09	RNA_MGapt-deGFP	PURExpress
2.7583333333333333	37.0	F20	256	rna	0.5	snarf-5f	10uM	2023.09.09	RNA_MGapt-deGFP	PURExpress
2.841666666666667	37.0	F20	240	rna	0.5	snarf-5f	10uM	2023.09.09	RNA_MGapt-deGFP	PURExpress
2.925	37.0	F20	246	rna	0.5	snarf-5f	10uM	2023.09.09	RNA_MGapt-deGFP	PURExpress
3.0083333333333333	37.0	F20	247	rna	0.5	snarf-5f	10uM	2023.09.09	RNA_MGapt-deGFP	PURExpress
3.091666666666667	37.0	F20	253	rna	0.5	snarf-5f	10uM	2023.09.09	RNA_MGapt-deGFP	PURExpress
3.175	37.0	F20	254	rna	0.5	snarf-5f	10uM	2023.09.09	RNA_MGapt-deGFP	PURExpress
3.2583333333333333	37.0	F20	267	rna	0.5	snarf-5f	10uM	2023.09.09	RNA_MGapt-deGFP	PURExpress
3.341666666666667	37.0	F20	263	rna	0.5	snarf-5f	10uM	2023.09.09	RNA_MGapt-deGFP	PURExpress
3.425	37.0	F20	261	rna	0.5	snarf-5f	10uM	2023.09.09	RNA_MGapt-deGFP	PURExpress
3.5083333333333333	37.0	F20	260	rna	0.5	snarf-5f	10uM	2023.09.09	RNA_MGapt-deGFP	PURExpress
3.591666666666667	37.0	F20	265	rna	0.5	snarf-5f	10uM	2023.09.09	RNA_MGapt-deGFP	PURExpress
3.675	37.0	F20	284	rna	0.5	snarf-5f	10uM	2023.09.09	RNA_MGapt-deGFP	PURExpress
3.7583333333333333	37.0	F20	278	rna	0.5	snarf-5f	10uM	2023.09.09	RNA_MGapt-deGFP	PURExpress
3.841666666666667	37.0	F20	278	rna	0.5	snarf-5f	10uM	2023.09.09	RNA_MGapt-deGFP	PURExpress
3.925	37.0	F20	285	rna	0.5	snarf-5f	10uM	2023.09.09	RNA_MGapt-deGFP	PURExpress
4.008333333333334	37.0	F20	288	rna	0.5	snarf-5f	10uM	2023.09.09	RNA_MGapt-deGFP	PURExpress
4.091666666666667	37.1	F20	289	rna	0.5	snarf-5f	10uM	2023.09.09	RNA_MGapt-deGFP	PURExpress
4.175	37.0	F20	302	rna	0.5	snarf-5f	10uM	2023.09.09	RNA_MGapt-deGFP	PURExpress
4.258333333333334	37.0	F20	303	rna	0.5	snarf-5f	10uM	2023.09.09	RNA_MGapt-deGFP	PURExpress
4.341666666666667	37.0	F20	304	rna	0.5	snarf-5f	10uM	2023.09.09	RNA_MGapt-deGFP	PURExpress
4.425	37.0	F20	309	rna	0.5	snarf-5f	10uM	2023.09.09	RNA_MGapt-deGFP	PURExpress
4.508333333333334	37.0	F20	320	rna	0.5	snarf-5f	10uM	2023.09.09	RNA_MGapt-deGFP	PURExpress
4.591666666666667	37.0	F20	316	rna	0.5	snarf-5f	10uM	2023.09.09	RNA_MGapt-deGFP	PURExpress
4.675	37.0	F20	325	rna	0.5	snarf-5f	10uM	2023.09.09	RNA_MGapt-deGFP	PURExpress
4.758333333333334	37.0	F20	324	rna	0.5	snarf-5f	10uM	2023.09.09	RNA_MGapt-deGFP	PURExpress
4.841666666666667	37.0	F20	327	rna	0.5	snarf-5f	10uM	2023.09.09	RNA_MGapt-deGFP	PURExpress
4.925	37.0	F20	334	rna	0.5	snarf-5f	10uM	2023.09.09	RNA_MGapt-deGFP	PURExpress
5.008333333333334	37.0	F20	333	rna	0.5	snarf-5f	10uM	2023.09.09	RNA_MGapt-deGFP	PURExpress
5.091666666666667	37.0	F20	331	rna	0.5	snarf-5f	10uM	2023.09.09	RNA_MGapt-deGFP	PURExpress
5.175	37.0	F20	337	rna	0.5	snarf-5f	10uM	2023.09.09	RNA_MGapt-deGFP	PURExpress
5.258333333333334	37.0	F20	349	rna	0.5	snarf-5f	10uM	2023.09.09	RNA_MGapt-deGFP	PURExpress
5.341666666666667	37.0	F20	357	rna	0.5	snarf-5f	10uM	2023.09.09	RNA_MGapt-deGFP	PURExpress
5.425	37.0	F20	355	rna	0.5	snarf-5f	10uM	2023.09.09	RNA_MGapt-deGFP	PURExpress
5.508333333333334	37.0	F20	357	rna	0.5	snarf-5f	10uM	2023.09.09	RNA_MGapt-deGFP	PURExpress
5.591666666666667	37.0	F20	352	rna	0.5	snarf-5f	10uM	2023.09.09	RNA_MGapt-deGFP	PURExpress
5.675	37.0	F20	350	rna	0.5	snarf-5f	10uM	2023.09.09	RNA_MGapt-deGFP	PURExpress
5.758333333333334	37.0	F20	360	rna	0.5	snarf-5f	10uM	2023.09.09	RNA_MGapt-deGFP	PURExpress
5.841666666666667	37.0	F20	358	rna	0.5	snarf-5f	10uM	2023.09.09	RNA_MGapt-deGFP	PURExpress
5.925	37.0	F20	371	rna	0.5	snarf-5f	10uM	2023.09.09	RNA_MGapt-deGFP	PURExpress
6.008333333333334	37.1	F20	354	rna	0.5	snarf-5f	10uM	2023.09.09	RNA_MGapt-deGFP	PURExpress
6.091666666666667	37.0	F20	371	rna	0.5	snarf-5f	10uM	2023.09.09	RNA_MGapt-deGFP	PURExpress
6.175	37.0	F20	371	rna	0.5	snarf-5f	10uM	2023.09.09	RNA_MGapt-deGFP	PURExpress
6.258333333333334	37.0	F20	368	rna	0.5	snarf-5f	10uM	2023.09.09	RNA_MGapt-deGFP	PURExpress
6.341666666666667	37.0	F20	376	rna	0.5	snarf-5f	10uM	2023.09.09	RNA_MGapt-deGFP	PURExpress
6.425	37.0	F20	370	rna	0.5	snarf-5f	10uM	2023.09.09	RNA_MGapt-deGFP	PURExpress
6.508333333333334	37.0	F20	377	rna	0.5	snarf-5f	10uM	2023.09.09	RNA_MGapt-deGFP	PURExpress
6.591666666666667	37.0	F20	384	rna	0.5	snarf-5f	10uM	2023.09.09	RNA_MGapt-deGFP	PURExpress
6.675	37.0	F20	379	rna	0.5	snarf-5f	10uM	2023.09.09	RNA_MGapt-deGFP	PURExpress
6.758333333333334	37.0	F20	385	rna	0.5	snarf-5f	10uM	2023.09.09	RNA_MGapt-deGFP	PURExpress
6.841666666666667	37.0	F20	378	rna	0.5	snarf-5f	10uM	2023.09.09	RNA_MGapt-deGFP	PURExpress
6.925	37.0	F20	373	rna	0.5	snarf-5f	10uM	2023.09.09	RNA_MGapt-deGFP	PURExpress
7.008333333333334	37.0	F20	397	rna	0.5	snarf-5f	10uM	2023.09.09	RNA_MGapt-deGFP	PURExpress
7.091666666666667	37.0	F20	386	rna	0.5	snarf-5f	10uM	2023.09.09	RNA_MGapt-deGFP	PURExpress
7.175	37.0	F20	390	rna	0.5	snarf-5f	10uM	2023.09.09	RNA_MGapt-deGFP	PURExpress
7.258333333333334	37.0	F20	398	rna	0.5	snarf-5f	10uM	2023.09.09	RNA_MGapt-deGFP	PURExpress
7.341666666666667	37.0	F20	394	rna	0.5	snarf-5f	10uM	2023.09.09	RNA_MGapt-deGFP	PURExpress
7.425	37.0	F20	404	rna	0.5	snarf-5f	10uM	2023.09.09	RNA_MGapt-deGFP	PURExpress
7.508333333333334	37.0	F20	410	rna	0.5	snarf-5f	10uM	2023.09.09	RNA_MGapt-deGFP	PURExpress
7.591666666666667	37.0	F20	403	rna	0.5	snarf-5f	10uM	2023.09.09	RNA_MGapt-deGFP	PURExpress
7.675	37.0	F20	398	rna	0.5	snarf-5f	10uM	2023.09.09	RNA_MGapt-deGFP	PURExpress
7.758333333333334	37.0	F20	403	rna	0.5	snarf-5f	10uM	2023.09.09	RNA_MGapt-deGFP	PURExpress
7.841666666666667	37.0	F20	407	rna	0.5	snarf-5f	10uM	2023.09.09	RNA_MGapt-deGFP	PURExpress
7.925	37.0	F20	400	rna	0.5	snarf-5f	10uM	2023.09.09	RNA_MGapt-deGFP	PURExpress
8.008333333333333	37.0	F20	401	rna	0.5	snarf-5f	10uM	2023.09.09	RNA_MGapt-deGFP	PURExpress
8.091666666666667	37.0	F20	402	rna	0.5	snarf-5f	10uM	2023.09.09	RNA_MGapt-deGFP	PURExpress
8.175	37.0	F20	403	rna	0.5	snarf-5f	10uM	2023.09.09	RNA_MGapt-deGFP	PURExpress
8.258333333333333	37.0	F20	403	rna	0.5	snarf-5f	10uM	2023.09.09	RNA_MGapt-deGFP	PURExpress
8.341666666666667	37.0	F20	412	rna	0.5	snarf-5f	10uM	2023.09.09	RNA_MGapt-deGFP	PURExpress
8.425	37.0	F20	409	rna	0.5	snarf-5f	10uM	2023.09.09	RNA_MGapt-deGFP	PURExpress
8.508333333333333	37.0	F20	407	rna	0.5	snarf-5f	10uM	2023.09.09	RNA_MGapt-deGFP	PURExpress
8.591666666666667	37.0	F20	407	rna	0.5	snarf-5f	10uM	2023.09.09	RNA_MGapt-deGFP	PURExpress
8.675	37.0	F20	405	rna	0.5	snarf-5f	10uM	2023.09.09	RNA_MGapt-deGFP	PURExpress
8.758333333333333	37.0	F20	418	rna	0.5	snarf-5f	10uM	2023.09.09	RNA_MGapt-deGFP	PURExpress
8.841666666666667	37.0	F20	407	rna	0.5	snarf-5f	10uM	2023.09.09	RNA_MGapt-deGFP	PURExpress
8.925	37.0	F20	421	rna	0.5	snarf-5f	10uM	2023.09.09	RNA_MGapt-deGFP	PURExpress
9.008333333333333	37.0	F20	423	rna	0.5	snarf-5f	10uM	2023.09.09	RNA_MGapt-deGFP	PURExpress
9.091666666666667	37.0	F20	414	rna	0.5	snarf-5f	10uM	2023.09.09	RNA_MGapt-deGFP	PURExpress
9.175	37.0	F20	419	rna	0.5	snarf-5f	10uM	2023.09.09	RNA_MGapt-deGFP	PURExpress
9.258333333333333	37.0	F20	416	rna	0.5	snarf-5f	10uM	2023.09.09	RNA_MGapt-deGFP	PURExpress
9.341666666666667	37.0	F20	414	rna	0.5	snarf-5f	10uM	2023.09.09	RNA_MGapt-deGFP	PURExpress
9.425	37.0	F20	425	rna	0.5	snarf-5f	10uM	2023.09.09	RNA_MGapt-deGFP	PURExpress
9.508333333333333	37.0	F20	428	rna	0.5	snarf-5f	10uM	2023.09.09	RNA_MGapt-deGFP	PURExpress
9.591666666666667	37.0	F20	413	rna	0.5	snarf-5f	10uM	2023.09.09	RNA_MGapt-deGFP	PURExpress
9.675	37.0	F20	421	rna	0.5	snarf-5f	10uM	2023.09.09	RNA_MGapt-deGFP	PURExpress
9.758333333333333	37.0	F20	434	rna	0.5	snarf-5f	10uM	2023.09.09	RNA_MGapt-deGFP	PURExpress
9.841666666666667	37.0	F20	433	rna	0.5	snarf-5f	10uM	2023.09.09	RNA_MGapt-deGFP	PURExpress
9.925	37.0	F20	424	rna	0.5	snarf-5f	10uM	2023.09.09	RNA_MGapt-deGFP	PURExpress
10.008333333333333	37.0	F20	429	rna	0.5	snarf-5f	10uM	2023.09.09	RNA_MGapt-deGFP	PURExpress
10.091666666666667	37.0	F20	424	rna	0.5	snarf-5f	10uM	2023.09.09	RNA_MGapt-deGFP	PURExpress
10.175	37.0	F20	435	rna	0.5	snarf-5f	10uM	2023.09.09	RNA_MGapt-deGFP	PURExpress
10.258333333333333	37.0	F20	435	rna	0.5	snarf-5f	10uM	2023.09.09	RNA_MGapt-deGFP	PURExpress
10.341666666666667	37.0	F20	422	rna	0.5	snarf-5f	10uM	2023.09.09	RNA_MGapt-deGFP	PURExpress
10.425	37.0	F20	432	rna	0.5	snarf-5f	10uM	2023.09.09	RNA_MGapt-deGFP	PURExpress
10.508333333333333	37.0	F20	434	rna	0.5	snarf-5f	10uM	2023.09.09	RNA_MGapt-deGFP	PURExpress
10.591666666666667	37.0	F20	436	rna	0.5	snarf-5f	10uM	2023.09.09	RNA_MGapt-deGFP	PURExpress
10.675	37.0	F20	424	rna	0.5	snarf-5f	10uM	2023.09.09	RNA_MGapt-deGFP	PURExpress
10.758333333333333	37.0	F20	436	rna	0.5	snarf-5f	10uM	2023.09.09	RNA_MGapt-deGFP	PURExpress
10.841666666666667	37.0	F20	441	rna	0.5	snarf-5f	10uM	2023.09.09	RNA_MGapt-deGFP	PURExpress
10.925	37.0	F20	441	rna	0.5	snarf-5f	10uM	2023.09.09	RNA_MGapt-deGFP	PURExpress
11.008333333333333	37.0	F20	427	rna	0.5	snarf-5f	10uM	2023.09.09	RNA_MGapt-deGFP	PURExpress
11.091666666666667	37.0	F20	441	rna	0.5	snarf-5f	10uM	2023.09.09	RNA_MGapt-deGFP	PURExpress
11.175	37.0	F20	430	rna	0.5	snarf-5f	10uM	2023.09.09	RNA_MGapt-deGFP	PURExpress
11.258333333333333	37.0	F20	434	rna	0.5	snarf-5f	10uM	2023.09.09	RNA_MGapt-deGFP	PURExpress
11.341666666666667	37.0	F20	436	rna	0.5	snarf-5f	10uM	2023.09.09	RNA_MGapt-deGFP	PURExpress
11.425	37.0	F20	444	rna	0.5	snarf-5f	10uM	2023.09.09	RNA_MGapt-deGFP	PURExpress
11.508333333333333	37.0	F20	436	rna	0.5	snarf-5f	10uM	2023.09.09	RNA_MGapt-deGFP	PURExpress
11.591666666666667	37.0	F20	452	rna	0.5	snarf-5f	10uM	2023.09.09	RNA_MGapt-deGFP	PURExpress
11.675	37.0	F20	440	rna	0.5	snarf-5f	10uM	2023.09.09	RNA_MGapt-deGFP	PURExpress
11.758333333333333	37.0	F20	431	rna	0.5	snarf-5f	10uM	2023.09.09	RNA_MGapt-deGFP	PURExpress
11.841666666666667	37.0	F20	444	rna	0.5	snarf-5f	10uM	2023.09.09	RNA_MGapt-deGFP	PURExpress
11.925	37.0	F20	446	rna	0.5	snarf-5f	10uM	2023.09.09	RNA_MGapt-deGFP	PURExpress
12.008333333333333	37.0	F20	441	rna	0.5	snarf-5f	10uM	2023.09.09	RNA_MGapt-deGFP	PURExpress
0.008333333333333333	37.0	F21	44	dna	1.0	snarf-5f	10uM	2023.09.09	pT7-sfCFP	PURExpress
0.09166666666666666	37.0	F21	31	dna	1.0	snarf-5f	10uM	2023.09.09	pT7-sfCFP	PURExpress
0.175	37.0	F21	25	dna	1.0	snarf-5f	10uM	2023.09.09	pT7-sfCFP	PURExpress
0.25833333333333336	37.0	F21	47	dna	1.0	snarf-5f	10uM	2023.09.09	pT7-sfCFP	PURExpress
0.3416666666666667	37.0	F21	76	dna	1.0	snarf-5f	10uM	2023.09.09	pT7-sfCFP	PURExpress
0.425	37.0	F21	160	dna	1.0	snarf-5f	10uM	2023.09.09	pT7-sfCFP	PURExpress
0.5083333333333333	37.0	F21	369	dna	1.0	snarf-5f	10uM	2023.09.09	pT7-sfCFP	PURExpress
0.5916666666666667	37.0	F21	682	dna	1.0	snarf-5f	10uM	2023.09.09	pT7-sfCFP	PURExpress
0.675	37.0	F21	1132	dna	1.0	snarf-5f	10uM	2023.09.09	pT7-sfCFP	PURExpress
0.7583333333333333	37.0	F21	1706	dna	1.0	snarf-5f	10uM	2023.09.09	pT7-sfCFP	PURExpress
0.8416666666666667	37.0	F21	2383	dna	1.0	snarf-5f	10uM	2023.09.09	pT7-sfCFP	PURExpress
0.925	37.0	F21	3080	dna	1.0	snarf-5f	10uM	2023.09.09	pT7-sfCFP	PURExpress
1.0083333333333333	37.0	F21	3942	dna	1.0	snarf-5f	10uM	2023.09.09	pT7-sfCFP	PURExpress
1.0916666666666666	37.0	F21	4810	dna	1.0	snarf-5f	10uM	2023.09.09	pT7-sfCFP	PURExpress
1.175	37.0	F21	5731	dna	1.0	snarf-5f	10uM	2023.09.09	pT7-sfCFP	PURExpress
1.2583333333333333	37.1	F21	6635	dna	1.0	snarf-5f	10uM	2023.09.09	pT7-sfCFP	PURExpress
1.3416666666666666	37.0	F21	7504	dna	1.0	snarf-5f	10uM	2023.09.09	pT7-sfCFP	PURExpress
1.425	37.0	F21	8575	dna	1.0	snarf-5f	10uM	2023.09.09	pT7-sfCFP	PURExpress
1.5083333333333333	37.0	F21	9432	dna	1.0	snarf-5f	10uM	2023.09.09	pT7-sfCFP	PURExpress
1.5916666666666666	37.0	F21	10465	dna	1.0	snarf-5f	10uM	2023.09.09	pT7-sfCFP	PURExpress
1.675	37.0	F21	11188	dna	1.0	snarf-5f	10uM	2023.09.09	pT7-sfCFP	PURExpress
1.7583333333333333	37.0	F21	12094	dna	1.0	snarf-5f	10uM	2023.09.09	pT7-sfCFP	PURExpress
1.8416666666666666	37.0	F21	13058	dna	1.0	snarf-5f	10uM	2023.09.09	pT7-sfCFP	PURExpress
1.925	37.0	F21	13732	dna	1.0	snarf-5f	10uM	2023.09.09	pT7-sfCFP	PURExpress
2.0083333333333333	37.0	F21	14706	dna	1.0	snarf-5f	10uM	2023.09.09	pT7-sfCFP	PURExpress
2.091666666666667	37.0	F21	15612	dna	1.0	snarf-5f	10uM	2023.09.09	pT7-sfCFP	PURExpress
2.175	37.0	F21	16338	dna	1.0	snarf-5f	10uM	2023.09.09	pT7-sfCFP	PURExpress
2.2583333333333333	37.0	F21	16977	dna	1.0	snarf-5f	10uM	2023.09.09	pT7-sfCFP	PURExpress
2.341666666666667	37.0	F21	17538	dna	1.0	snarf-5f	10uM	2023.09.09	pT7-sfCFP	PURExpress
2.425	37.0	F21	17966	dna	1.0	snarf-5f	10uM	2023.09.09	pT7-sfCFP	PURExpress
2.5083333333333333	37.0	F21	18701	dna	1.0	snarf-5f	10uM	2023.09.09	pT7-sfCFP	PURExpress
2.591666666666667	37.0	F21	18885	dna	1.0	snarf-5f	10uM	2023.09.09	pT7-sfCFP	PURExpress
2.675	37.1	F21	19316	dna	1.0	snarf-5f	10uM	2023.09.09	pT7-sfCFP	PURExpress
2.7583333333333333	37.0	F21	19321	dna	1.0	snarf-5f	10uM	2023.09.09	pT7-sfCFP	PURExpress
2.841666666666667	37.0	F21	19563	dna	1.0	snarf-5f	10uM	2023.09.09	pT7-sfCFP	PURExpress
2.925	37.0	F21	19976	dna	1.0	snarf-5f	10uM	2023.09.09	pT7-sfCFP	PURExpress
3.0083333333333333	37.0	F21	20112	dna	1.0	snarf-5f	10uM	2023.09.09	pT7-sfCFP	PURExpress
3.091666666666667	37.0	F21	20193	dna	1.0	snarf-5f	10uM	2023.09.09	pT7-sfCFP	PURExpress
3.175	37.0	F21	20089	dna	1.0	snarf-5f	10uM	2023.09.09	pT7-sfCFP	PURExpress
3.2583333333333333	37.0	F21	20140	dna	1.0	snarf-5f	10uM	2023.09.09	pT7-sfCFP	PURExpress
3.341666666666667	37.0	F21	20213	dna	1.0	snarf-5f	10uM	2023.09.09	pT7-sfCFP	PURExpress
3.425	37.0	F21	20379	dna	1.0	snarf-5f	10uM	2023.09.09	pT7-sfCFP	PURExpress
3.5083333333333333	37.0	F21	20204	dna	1.0	snarf-5f	10uM	2023.09.09	pT7-sfCFP	PURExpress
3.591666666666667	37.0	F21	20458	dna	1.0	snarf-5f	10uM	2023.09.09	pT7-sfCFP	PURExpress
3.675	37.0	F21	20615	dna	1.0	snarf-5f	10uM	2023.09.09	pT7-sfCFP	PURExpress
3.7583333333333333	37.0	F21	20407	dna	1.0	snarf-5f	10uM	2023.09.09	pT7-sfCFP	PURExpress
3.841666666666667	37.0	F21	20416	dna	1.0	snarf-5f	10uM	2023.09.09	pT7-sfCFP	PURExpress
3.925	37.0	F21	20533	dna	1.0	snarf-5f	10uM	2023.09.09	pT7-sfCFP	PURExpress
4.008333333333334	37.0	F21	20436	dna	1.0	snarf-5f	10uM	2023.09.09	pT7-sfCFP	PURExpress
4.091666666666667	37.1	F21	20466	dna	1.0	snarf-5f	10uM	2023.09.09	pT7-sfCFP	PURExpress
4.175	37.0	F21	20617	dna	1.0	snarf-5f	10uM	2023.09.09	pT7-sfCFP	PURExpress
4.258333333333334	37.0	F21	20518	dna	1.0	snarf-5f	10uM	2023.09.09	pT7-sfCFP	PURExpress
4.341666666666667	37.0	F21	20686	dna	1.0	snarf-5f	10uM	2023.09.09	pT7-sfCFP	PURExpress
4.425	37.0	F21	20538	dna	1.0	snarf-5f	10uM	2023.09.09	pT7-sfCFP	PURExpress
4.508333333333334	37.0	F21	20783	dna	1.0	snarf-5f	10uM	2023.09.09	pT7-sfCFP	PURExpress
4.591666666666667	37.0	F21	20711	dna	1.0	snarf-5f	10uM	2023.09.09	pT7-sfCFP	PURExpress
4.675	37.0	F21	20561	dna	1.0	snarf-5f	10uM	2023.09.09	pT7-sfCFP	PURExpress
4.758333333333334	37.0	F21	20630	dna	1.0	snarf-5f	10uM	2023.09.09	pT7-sfCFP	PURExpress
4.841666666666667	37.0	F21	20685	dna	1.0	snarf-5f	10uM	2023.09.09	pT7-sfCFP	PURExpress
4.925	37.0	F21	20645	dna	1.0	snarf-5f	10uM	2023.09.09	pT7-sfCFP	PURExpress
5.008333333333334	37.0	F21	20617	dna	1.0	snarf-5f	10uM	2023.09.09	pT7-sfCFP	PURExpress
5.091666666666667	37.0	F21	20443	dna	1.0	snarf-5f	10uM	2023.09.09	pT7-sfCFP	PURExpress
5.175	37.0	F21	20682	dna	1.0	snarf-5f	10uM	2023.09.09	pT7-sfCFP	PURExpress
5.258333333333334	37.0	F21	20545	dna	1.0	snarf-5f	10uM	2023.09.09	pT7-sfCFP	PURExpress
5.341666666666667	37.0	F21	20811	dna	1.0	snarf-5f	10uM	2023.09.09	pT7-sfCFP	PURExpress
5.425	37.0	F21	20641	dna	1.0	snarf-5f	10uM	2023.09.09	pT7-sfCFP	PURExpress
5.508333333333334	37.0	F21	20544	dna	1.0	snarf-5f	10uM	2023.09.09	pT7-sfCFP	PURExpress
5.591666666666667	37.0	F21	20824	dna	1.0	snarf-5f	10uM	2023.09.09	pT7-sfCFP	PURExpress
5.675	37.0	F21	20623	dna	1.0	snarf-5f	10uM	2023.09.09	pT7-sfCFP	PURExpress
5.758333333333334	37.0	F21	20494	dna	1.0	snarf-5f	10uM	2023.09.09	pT7-sfCFP	PURExpress
5.841666666666667	37.0	F21	20515	dna	1.0	snarf-5f	10uM	2023.09.09	pT7-sfCFP	PURExpress
5.925	37.0	F21	20293	dna	1.0	snarf-5f	10uM	2023.09.09	pT7-sfCFP	PURExpress
6.008333333333334	37.1	F21	20652	dna	1.0	snarf-5f	10uM	2023.09.09	pT7-sfCFP	PURExpress
6.091666666666667	37.0	F21	20875	dna	1.0	snarf-5f	10uM	2023.09.09	pT7-sfCFP	PURExpress
6.175	37.0	F21	20565	dna	1.0	snarf-5f	10uM	2023.09.09	pT7-sfCFP	PURExpress
6.258333333333334	37.0	F21	20503	dna	1.0	snarf-5f	10uM	2023.09.09	pT7-sfCFP	PURExpress
6.341666666666667	37.0	F21	20465	dna	1.0	snarf-5f	10uM	2023.09.09	pT7-sfCFP	PURExpress
6.425	37.0	F21	20672	dna	1.0	snarf-5f	10uM	2023.09.09	pT7-sfCFP	PURExpress
6.508333333333334	37.0	F21	20614	dna	1.0	snarf-5f	10uM	2023.09.09	pT7-sfCFP	PURExpress
6.591666666666667	37.0	F21	20468	dna	1.0	snarf-5f	10uM	2023.09.09	pT7-sfCFP	PURExpress
6.675	37.0	F21	20574	dna	1.0	snarf-5f	10uM	2023.09.09	pT7-sfCFP	PURExpress
6.758333333333334	37.0	F21	20695	dna	1.0	snarf-5f	10uM	2023.09.09	pT7-sfCFP	PURExpress
6.841666666666667	37.0	F21	20595	dna	1.0	snarf-5f	10uM	2023.09.09	pT7-sfCFP	PURExpress
6.925	37.0	F21	20661	dna	1.0	snarf-5f	10uM	2023.09.09	pT7-sfCFP	PURExpress
7.008333333333334	37.0	F21	20778	dna	1.0	snarf-5f	10uM	2023.09.09	pT7-sfCFP	PURExpress
7.091666666666667	37.0	F21	20688	dna	1.0	snarf-5f	10uM	2023.09.09	pT7-sfCFP	PURExpress
7.175	37.0	F21	20753	dna	1.0	snarf-5f	10uM	2023.09.09	pT7-sfCFP	PURExpress
7.258333333333334	37.0	F21	20719	dna	1.0	snarf-5f	10uM	2023.09.09	pT7-sfCFP	PURExpress
7.341666666666667	37.0	F21	20780	dna	1.0	snarf-5f	10uM	2023.09.09	pT7-sfCFP	PURExpress
7.425	37.0	F21	20652	dna	1.0	snarf-5f	10uM	2023.09.09	pT7-sfCFP	PURExpress
7.508333333333334	37.0	F21	20737	dna	1.0	snarf-5f	10uM	2023.09.09	pT7-sfCFP	PURExpress
7.591666666666667	37.0	F21	20495	dna	1.0	snarf-5f	10uM	2023.09.09	pT7-sfCFP	PURExpress
7.675	37.0	F21	20735	dna	1.0	snarf-5f	10uM	2023.09.09	pT7-sfCFP	PURExpress
7.758333333333334	37.0	F21	20540	dna	1.0	snarf-5f	10uM	2023.09.09	pT7-sfCFP	PURExpress
7.841666666666667	37.0	F21	20713	dna	1.0	snarf-5f	10uM	2023.09.09	pT7-sfCFP	PURExpress
7.925	37.0	F21	20413	dna	1.0	snarf-5f	10uM	2023.09.09	pT7-sfCFP	PURExpress
8.008333333333333	37.0	F21	20546	dna	1.0	snarf-5f	10uM	2023.09.09	pT7-sfCFP	PURExpress
8.091666666666667	37.0	F21	20567	dna	1.0	snarf-5f	10uM	2023.09.09	pT7-sfCFP	PURExpress
8.175	37.0	F21	20495	dna	1.0	snarf-5f	10uM	2023.09.09	pT7-sfCFP	PURExpress
8.258333333333333	37.0	F21	20632	dna	1.0	snarf-5f	10uM	2023.09.09	pT7-sfCFP	PURExpress
8.341666666666667	37.0	F21	20605	dna	1.0	snarf-5f	10uM	2023.09.09	pT7-sfCFP	PURExpress
8.425	37.0	F21	20574	dna	1.0	snarf-5f	10uM	2023.09.09	pT7-sfCFP	PURExpress
8.508333333333333	37.0	F21	20679	dna	1.0	snarf-5f	10uM	2023.09.09	pT7-sfCFP	PURExpress
8.591666666666667	37.0	F21	20533	dna	1.0	snarf-5f	10uM	2023.09.09	pT7-sfCFP	PURExpress
8.675	37.0	F21	20502	dna	1.0	snarf-5f	10uM	2023.09.09	pT7-sfCFP	PURExpress
8.758333333333333	37.0	F21	20498	dna	1.0	snarf-5f	10uM	2023.09.09	pT7-sfCFP	PURExpress
8.841666666666667	37.0	F21	20742	dna	1.0	snarf-5f	10uM	2023.09.09	pT7-sfCFP	PURExpress
8.925	37.0	F21	20644	dna	1.0	snarf-5f	10uM	2023.09.09	pT7-sfCFP	PURExpress
9.008333333333333	37.0	F21	20499	dna	1.0	snarf-5f	10uM	2023.09.09	pT7-sfCFP	PURExpress
9.091666666666667	37.0	F21	20545	dna	1.0	snarf-5f	10uM	2023.09.09	pT7-sfCFP	PURExpress
9.175	37.0	F21	20474	dna	1.0	snarf-5f	10uM	2023.09.09	pT7-sfCFP	PURExpress
9.258333333333333	37.0	F21	20434	dna	1.0	snarf-5f	10uM	2023.09.09	pT7-sfCFP	PURExpress
9.341666666666667	37.0	F21	20595	dna	1.0	snarf-5f	10uM	2023.09.09	pT7-sfCFP	PURExpress
9.425	37.0	F21	20846	dna	1.0	snarf-5f	10uM	2023.09.09	pT7-sfCFP	PURExpress
9.508333333333333	37.0	F21	20429	dna	1.0	snarf-5f	10uM	2023.09.09	pT7-sfCFP	PURExpress
9.591666666666667	37.0	F21	20649	dna	1.0	snarf-5f	10uM	2023.09.09	pT7-sfCFP	PURExpress
9.675	37.0	F21	20484	dna	1.0	snarf-5f	10uM	2023.09.09	pT7-sfCFP	PURExpress
9.758333333333333	37.0	F21	20526	dna	1.0	snarf-5f	10uM	2023.09.09	pT7-sfCFP	PURExpress
9.841666666666667	37.0	F21	20514	dna	1.0	snarf-5f	10uM	2023.09.09	pT7-sfCFP	PURExpress
9.925	37.0	F21	20417	dna	1.0	snarf-5f	10uM	2023.09.09	pT7-sfCFP	PURExpress
10.008333333333333	37.0	F21	20596	dna	1.0	snarf-5f	10uM	2023.09.09	pT7-sfCFP	PURExpress
10.091666666666667	37.0	F21	20509	dna	1.0	snarf-5f	10uM	2023.09.09	pT7-sfCFP	PURExpress
10.175	37.0	F21	20472	dna	1.0	snarf-5f	10uM	2023.09.09	pT7-sfCFP	PURExpress
10.258333333333333	37.0	F21	20494	dna	1.0	snarf-5f	10uM	2023.09.09	pT7-sfCFP	PURExpress
10.341666666666667	37.0	F21	20558	dna	1.0	snarf-5f	10uM	2023.09.09	pT7-sfCFP	PURExpress
10.425	37.0	F21	20450	dna	1.0	snarf-5f	10uM	2023.09.09	pT7-sfCFP	PURExpress
10.508333333333333	37.0	F21	20608	dna	1.0	snarf-5f	10uM	2023.09.09	pT7-sfCFP	PURExpress
10.591666666666667	37.0	F21	20452	dna	1.0	snarf-5f	10uM	2023.09.09	pT7-sfCFP	PURExpress
10.675	37.0	F21	20496	dna	1.0	snarf-5f	10uM	2023.09.09	pT7-sfCFP	PURExpress
10.758333333333333	37.0	F21	20700	dna	1.0	snarf-5f	10uM	2023.09.09	pT7-sfCFP	PURExpress
10.841666666666667	37.0	F21	20531	dna	1.0	snarf-5f	10uM	2023.09.09	pT7-sfCFP	PURExpress
10.925	37.0	F21	20514	dna	1.0	snarf-5f	10uM	2023.09.09	pT7-sfCFP	PURExpress
11.008333333333333	37.0	F21	20515	dna	1.0	snarf-5f	10uM	2023.09.09	pT7-sfCFP	PURExpress
11.091666666666667	37.0	F21	20480	dna	1.0	snarf-5f	10uM	2023.09.09	pT7-sfCFP	PURExpress
11.175	37.0	F21	20763	dna	1.0	snarf-5f	10uM	2023.09.09	pT7-sfCFP	PURExpress
11.258333333333333	37.0	F21	20603	dna	1.0	snarf-5f	10uM	2023.09.09	pT7-sfCFP	PURExpress
11.341666666666667	37.0	F21	20467	dna	1.0	snarf-5f	10uM	2023.09.09	pT7-sfCFP	PURExpress
11.425	37.0	F21	20479	dna	1.0	snarf-5f	10uM	2023.09.09	pT7-sfCFP	PURExpress
11.508333333333333	37.0	F21	20595	dna	1.0	snarf-5f	10uM	2023.09.09	pT7-sfCFP	PURExpress
11.591666666666667	37.0	F21	20519	dna	1.0	snarf-5f	10uM	2023.09.09	pT7-sfCFP	PURExpress
11.675	37.0	F21	20392	dna	1.0	snarf-5f	10uM	2023.09.09	pT7-sfCFP	PURExpress
11.758333333333333	37.0	F21	20424	dna	1.0	snarf-5f	10uM	2023.09.09	pT7-sfCFP	PURExpress
11.841666666666667	37.0	F21	20543	dna	1.0	snarf-5f	10uM	2023.09.09	pT7-sfCFP	PURExpress
11.925	37.0	F21	20446	dna	1.0	snarf-5f	10uM	2023.09.09	pT7-sfCFP	PURExpress
12.008333333333333	37.0	F21	20583	dna	1.0	snarf-5f	10uM	2023.09.09	pT7-sfCFP	PURExpress
