## Supplementary Data Files for "Impact of Chemical Dynamics of Commercial PURE Systems on Malachite Green Aptamer Fluorescence": SNARF580_data_tidy.csv

Time	Temp C	well	value	na	na_conc	chem	chem_conc	date	construct	system
0.008333333333333333	36.9	B18	1144			snarf-5f	10uM	2023.09.09	9.51	snarf-5f
0.09166666666666666	37.0	B18	1766			snarf-5f	10uM	2023.09.09	9.51	snarf-5f
0.175	37.0	B18	1811			snarf-5f	10uM	2023.09.09	9.51	snarf-5f
0.25833333333333336	37.0	B18	1834			snarf-5f	10uM	2023.09.09	9.51	snarf-5f
0.3416666666666667	37.0	B18	1765			snarf-5f	10uM	2023.09.09	9.51	snarf-5f
0.425	37.0	B18	1778			snarf-5f	10uM	2023.09.09	9.51	snarf-5f
0.5083333333333333	37.0	B18	1769			snarf-5f	10uM	2023.09.09	9.51	snarf-5f
0.5916666666666667	37.0	B18	1774			snarf-5f	10uM	2023.09.09	9.51	snarf-5f
0.675	37.0	B18	1739			snarf-5f	10uM	2023.09.09	9.51	snarf-5f
0.7583333333333333	37.0	B18	1782			snarf-5f	10uM	2023.09.09	9.51	snarf-5f
0.8416666666666667	37.0	B18	1740			snarf-5f	10uM	2023.09.09	9.51	snarf-5f
0.925	37.0	B18	1774			snarf-5f	10uM	2023.09.09	9.51	snarf-5f
1.0083333333333333	37.0	B18	1733			snarf-5f	10uM	2023.09.09	9.51	snarf-5f
1.0916666666666666	37.0	B18	1756			snarf-5f	10uM	2023.09.09	9.51	snarf-5f
1.175	37.0	B18	1766			snarf-5f	10uM	2023.09.09	9.51	snarf-5f
1.2583333333333333	37.0	B18	1726			snarf-5f	10uM	2023.09.09	9.51	snarf-5f
1.3416666666666666	37.0	B18	1782			snarf-5f	10uM	2023.09.09	9.51	snarf-5f
1.425	37.0	B18	1771			snarf-5f	10uM	2023.09.09	9.51	snarf-5f
1.5083333333333333	37.0	B18	1784			snarf-5f	10uM	2023.09.09	9.51	snarf-5f
1.5916666666666666	37.0	B18	1734			snarf-5f	10uM	2023.09.09	9.51	snarf-5f
1.675	37.0	B18	1738			snarf-5f	10uM	2023.09.09	9.51	snarf-5f
1.7583333333333333	37.0	B18	1759			snarf-5f	10uM	2023.09.09	9.51	snarf-5f
1.8416666666666666	37.0	B18	1724			snarf-5f	10uM	2023.09.09	9.51	snarf-5f
1.925	37.0	B18	1767			snarf-5f	10uM	2023.09.09	9.51	snarf-5f
2.0083333333333333	37.0	B18	1793			snarf-5f	10uM	2023.09.09	9.51	snarf-5f
2.091666666666667	37.0	B18	1740			snarf-5f	10uM	2023.09.09	9.51	snarf-5f
2.175	37.0	B18	1732			snarf-5f	10uM	2023.09.09	9.51	snarf-5f
2.2583333333333333	37.0	B18	1761			snarf-5f	10uM	2023.09.09	9.51	snarf-5f
2.341666666666667	37.0	B18	1721			snarf-5f	10uM	2023.09.09	9.51	snarf-5f
2.425	37.0	B18	1753			snarf-5f	10uM	2023.09.09	9.51	snarf-5f
2.5083333333333333	37.0	B18	1750			snarf-5f	10uM	2023.09.09	9.51	snarf-5f
2.591666666666667	37.0	B18	1773			snarf-5f	10uM	2023.09.09	9.51	snarf-5f
2.675	37.0	B18	1739			snarf-5f	10uM	2023.09.09	9.51	snarf-5f
2.7583333333333333	37.0	B18	1737			snarf-5f	10uM	2023.09.09	9.51	snarf-5f
2.841666666666667	37.0	B18	1762			snarf-5f	10uM	2023.09.09	9.51	snarf-5f
2.925	37.0	B18	1757			snarf-5f	10uM	2023.09.09	9.51	snarf-5f
3.0083333333333333	37.0	B18	1751			snarf-5f	10uM	2023.09.09	9.51	snarf-5f
3.091666666666667	37.0	B18	1708			snarf-5f	10uM	2023.09.09	9.51	snarf-5f
3.175	37.0	B18	1739			snarf-5f	10uM	2023.09.09	9.51	snarf-5f
3.2583333333333333	37.0	B18	1747			snarf-5f	10uM	2023.09.09	9.51	snarf-5f
3.341666666666667	37.0	B18	1749			snarf-5f	10uM	2023.09.09	9.51	snarf-5f
3.425	37.0	B18	1777			snarf-5f	10uM	2023.09.09	9.51	snarf-5f
3.5083333333333333	37.0	B18	1714			snarf-5f	10uM	2023.09.09	9.51	snarf-5f
3.591666666666667	37.0	B18	1768			snarf-5f	10uM	2023.09.09	9.51	snarf-5f
3.675	37.0	B18	1746			snarf-5f	10uM	2023.09.09	9.51	snarf-5f
3.7583333333333333	37.0	B18	1721			snarf-5f	10uM	2023.09.09	9.51	snarf-5f
3.841666666666667	37.0	B18	1729			snarf-5f	10uM	2023.09.09	9.51	snarf-5f
3.925	37.0	B18	1716			snarf-5f	10uM	2023.09.09	9.51	snarf-5f
4.008333333333334	37.0	B18	1706			snarf-5f	10uM	2023.09.09	9.51	snarf-5f
4.091666666666667	36.9	B18	1708			snarf-5f	10uM	2023.09.09	9.51	snarf-5f
4.175	37.0	B18	1748			snarf-5f	10uM	2023.09.09	9.51	snarf-5f
4.258333333333334	37.0	B18	1715			snarf-5f	10uM	2023.09.09	9.51	snarf-5f
4.341666666666667	37.0	B18	1733			snarf-5f	10uM	2023.09.09	9.51	snarf-5f
4.425	37.0	B18	1719			snarf-5f	10uM	2023.09.09	9.51	snarf-5f
4.508333333333334	37.1	B18	1719			snarf-5f	10uM	2023.09.09	9.51	snarf-5f
4.591666666666667	37.0	B18	1727			snarf-5f	10uM	2023.09.09	9.51	snarf-5f
4.675	37.0	B18	1710			snarf-5f	10uM	2023.09.09	9.51	snarf-5f
4.758333333333334	37.0	B18	1744			snarf-5f	10uM	2023.09.09	9.51	snarf-5f
4.841666666666667	37.0	B18	1771			snarf-5f	10uM	2023.09.09	9.51	snarf-5f
4.925	37.0	B18	1724			snarf-5f	10uM	2023.09.09	9.51	snarf-5f
5.008333333333334	37.0	B18	1718			snarf-5f	10uM	2023.09.09	9.51	snarf-5f
5.091666666666667	37.0	B18	1748			snarf-5f	10uM	2023.09.09	9.51	snarf-5f
5.175	37.0	B18	1733			snarf-5f	10uM	2023.09.09	9.51	snarf-5f
5.258333333333334	37.0	B18	1753			snarf-5f	10uM	2023.09.09	9.51	snarf-5f
5.341666666666667	37.0	B18	1734			snarf-5f	10uM	2023.09.09	9.51	snarf-5f
5.425	37.0	B18	1743			snarf-5f	10uM	2023.09.09	9.51	snarf-5f
5.508333333333334	37.0	B18	1708			snarf-5f	10uM	2023.09.09	9.51	snarf-5f
5.591666666666667	37.0	B18	1740			snarf-5f	10uM	2023.09.09	9.51	snarf-5f
5.675	37.0	B18	1762			snarf-5f	10uM	2023.09.09	9.51	snarf-5f
5.758333333333334	37.0	B18	1698			snarf-5f	10uM	2023.09.09	9.51	snarf-5f
5.841666666666667	37.0	B18	1724			snarf-5f	10uM	2023.09.09	9.51	snarf-5f
5.925	37.0	B18	1731			snarf-5f	10uM	2023.09.09	9.51	snarf-5f
6.008333333333334	37.0	B18	1726			snarf-5f	10uM	2023.09.09	9.51	snarf-5f
6.091666666666667	37.1	B18	1727			snarf-5f	10uM	2023.09.09	9.51	snarf-5f
6.175	37.0	B18	1703			snarf-5f	10uM	2023.09.09	9.51	snarf-5f
6.258333333333334	37.0	B18	1743			snarf-5f	10uM	2023.09.09	9.51	snarf-5f
6.341666666666667	37.0	B18	1746			snarf-5f	10uM	2023.09.09	9.51	snarf-5f
6.425	37.0	B18	1737			snarf-5f	10uM	2023.09.09	9.51	snarf-5f
6.508333333333334	37.0	B18	1735			snarf-5f	10uM	2023.09.09	9.51	snarf-5f
6.591666666666667	37.0	B18	1728			snarf-5f	10uM	2023.09.09	9.51	snarf-5f
6.675	37.0	B18	1715			snarf-5f	10uM	2023.09.09	9.51	snarf-5f
6.758333333333334	37.0	B18	1739			snarf-5f	10uM	2023.09.09	9.51	snarf-5f
6.841666666666667	37.0	B18	1701			snarf-5f	10uM	2023.09.09	9.51	snarf-5f
6.925	37.0	B18	1724			snarf-5f	10uM	2023.09.09	9.51	snarf-5f
7.008333333333334	36.9	B18	1731			snarf-5f	10uM	2023.09.09	9.51	snarf-5f
7.091666666666667	37.0	B18	1738			snarf-5f	10uM	2023.09.09	9.51	snarf-5f
7.175	37.0	B18	1728			snarf-5f	10uM	2023.09.09	9.51	snarf-5f
7.258333333333334	37.0	B18	1750			snarf-5f	10uM	2023.09.09	9.51	snarf-5f
7.341666666666667	37.0	B18	1728			snarf-5f	10uM	2023.09.09	9.51	snarf-5f
7.425	37.0	B18	1677			snarf-5f	10uM	2023.09.09	9.51	snarf-5f
7.508333333333334	37.0	B18	1696			snarf-5f	10uM	2023.09.09	9.51	snarf-5f
7.591666666666667	37.0	B18	1719			snarf-5f	10uM	2023.09.09	9.51	snarf-5f
7.675	37.0	B18	1694			snarf-5f	10uM	2023.09.09	9.51	snarf-5f
7.758333333333334	37.0	B18	1738			snarf-5f	10uM	2023.09.09	9.51	snarf-5f
7.841666666666667	36.9	B18	1760			snarf-5f	10uM	2023.09.09	9.51	snarf-5f
7.925	37.0	B18	1710			snarf-5f	10uM	2023.09.09	9.51	snarf-5f
8.008333333333333	37.0	B18	1703			snarf-5f	10uM	2023.09.09	9.51	snarf-5f
8.091666666666667	37.0	B18	1698			snarf-5f	10uM	2023.09.09	9.51	snarf-5f
8.175	37.0	B18	1698			snarf-5f	10uM	2023.09.09	9.51	snarf-5f
8.258333333333333	37.0	B18	1702			snarf-5f	10uM	2023.09.09	9.51	snarf-5f
8.341666666666667	37.0	B18	1699			snarf-5f	10uM	2023.09.09	9.51	snarf-5f
8.425	37.0	B18	1723			snarf-5f	10uM	2023.09.09	9.51	snarf-5f
8.508333333333333	37.0	B18	1716			snarf-5f	10uM	2023.09.09	9.51	snarf-5f
8.591666666666667	37.0	B18	1683			snarf-5f	10uM	2023.09.09	9.51	snarf-5f
8.675	37.0	B18	1717			snarf-5f	10uM	2023.09.09	9.51	snarf-5f
8.758333333333333	37.0	B18	1685			snarf-5f	10uM	2023.09.09	9.51	snarf-5f
8.841666666666667	37.0	B18	1705			snarf-5f	10uM	2023.09.09	9.51	snarf-5f
8.925	37.0	B18	1699			snarf-5f	10uM	2023.09.09	9.51	snarf-5f
9.008333333333333	37.0	B18	1708			snarf-5f	10uM	2023.09.09	9.51	snarf-5f
9.091666666666667	37.0	B18	1654			snarf-5f	10uM	2023.09.09	9.51	snarf-5f
9.175	37.0	B18	1696			snarf-5f	10uM	2023.09.09	9.51	snarf-5f
9.258333333333333	37.0	B18	1722			snarf-5f	10uM	2023.09.09	9.51	snarf-5f
9.341666666666667	37.0	B18	1703			snarf-5f	10uM	2023.09.09	9.51	snarf-5f
9.425	37.0	B18	1708			snarf-5f	10uM	2023.09.09	9.51	snarf-5f
9.508333333333333	37.0	B18	1698			snarf-5f	10uM	2023.09.09	9.51	snarf-5f
9.591666666666667	37.0	B18	1690			snarf-5f	10uM	2023.09.09	9.51	snarf-5f
9.675	37.0	B18	1689			snarf-5f	10uM	2023.09.09	9.51	snarf-5f
9.758333333333333	37.0	B18	1695			snarf-5f	10uM	2023.09.09	9.51	snarf-5f
9.841666666666667	37.0	B18	1676			snarf-5f	10uM	2023.09.09	9.51	snarf-5f
9.925	37.0	B18	1671			snarf-5f	10uM	2023.09.09	9.51	snarf-5f
10.008333333333333	37.0	B18	1715			snarf-5f	10uM	2023.09.09	9.51	snarf-5f
10.091666666666667	37.0	B18	1659			snarf-5f	10uM	2023.09.09	9.51	snarf-5f
10.175	37.0	B18	1733			snarf-5f	10uM	2023.09.09	9.51	snarf-5f
10.258333333333333	37.0	B18	1707			snarf-5f	10uM	2023.09.09	9.51	snarf-5f
10.341666666666667	37.0	B18	1717			snarf-5f	10uM	2023.09.09	9.51	snarf-5f
10.425	37.0	B18	1696			snarf-5f	10uM	2023.09.09	9.51	snarf-5f
10.508333333333333	37.0	B18	1717			snarf-5f	10uM	2023.09.09	9.51	snarf-5f
10.591666666666667	37.0	B18	1677			snarf-5f	10uM	2023.09.09	9.51	snarf-5f
10.675	37.0	B18	1717			snarf-5f	10uM	2023.09.09	9.51	snarf-5f
10.758333333333333	37.0	B18	1688			snarf-5f	10uM	2023.09.09	9.51	snarf-5f
10.841666666666667	37.0	B18	1669			snarf-5f	10uM	2023.09.09	9.51	snarf-5f
10.925	37.0	B18	1734			snarf-5f	10uM	2023.09.09	9.51	snarf-5f
11.008333333333333	37.0	B18	1682			snarf-5f	10uM	2023.09.09	9.51	snarf-5f
11.091666666666667	37.0	B18	1683			snarf-5f	10uM	2023.09.09	9.51	snarf-5f
11.175	37.0	B18	1680			snarf-5f	10uM	2023.09.09	9.51	snarf-5f
11.258333333333333	37.0	B18	1658			snarf-5f	10uM	2023.09.09	9.51	snarf-5f
11.341666666666667	37.0	B18	1676			snarf-5f	10uM	2023.09.09	9.51	snarf-5f
11.425	37.0	B18	1689			snarf-5f	10uM	2023.09.09	9.51	snarf-5f
11.508333333333333	37.0	B18	1698			snarf-5f	10uM	2023.09.09	9.51	snarf-5f
11.591666666666667	37.0	B18	1667			snarf-5f	10uM	2023.09.09	9.51	snarf-5f
11.675	37.0	B18	1703			snarf-5f	10uM	2023.09.09	9.51	snarf-5f
11.758333333333333	37.0	B18	1715			snarf-5f	10uM	2023.09.09	9.51	snarf-5f
11.841666666666667	37.0	B18	1679			snarf-5f	10uM	2023.09.09	9.51	snarf-5f
11.925	37.0	B18	1673			snarf-5f	10uM	2023.09.09	9.51	snarf-5f
12.008333333333333	37.1	B18	1699			snarf-5f	10uM	2023.09.09	9.51	snarf-5f
0.008333333333333333	36.9	B19	1765			snarf-5f	10uM	2023.09.09	9.04	snarf-5f
0.09166666666666666	37.0	B19	1979			snarf-5f	10uM	2023.09.09	9.04	snarf-5f
0.175	37.0	B19	1970			snarf-5f	10uM	2023.09.09	9.04	snarf-5f
0.25833333333333336	37.0	B19	1983			snarf-5f	10uM	2023.09.09	9.04	snarf-5f
0.3416666666666667	37.0	B19	1994			snarf-5f	10uM	2023.09.09	9.04	snarf-5f
0.425	37.0	B19	1987			snarf-5f	10uM	2023.09.09	9.04	snarf-5f
0.5083333333333333	37.0	B19	1962			snarf-5f	10uM	2023.09.09	9.04	snarf-5f
0.5916666666666667	37.0	B19	1995			snarf-5f	10uM	2023.09.09	9.04	snarf-5f
0.675	37.0	B19	1993			snarf-5f	10uM	2023.09.09	9.04	snarf-5f
0.7583333333333333	37.0	B19	2012			snarf-5f	10uM	2023.09.09	9.04	snarf-5f
0.8416666666666667	37.0	B19	1968			snarf-5f	10uM	2023.09.09	9.04	snarf-5f
0.925	37.0	B19	2017			snarf-5f	10uM	2023.09.09	9.04	snarf-5f
1.0083333333333333	37.0	B19	1962			snarf-5f	10uM	2023.09.09	9.04	snarf-5f
1.0916666666666666	37.0	B19	1991			snarf-5f	10uM	2023.09.09	9.04	snarf-5f
1.175	37.0	B19	2012			snarf-5f	10uM	2023.09.09	9.04	snarf-5f
1.2583333333333333	37.0	B19	1963			snarf-5f	10uM	2023.09.09	9.04	snarf-5f
1.3416666666666666	37.0	B19	1984			snarf-5f	10uM	2023.09.09	9.04	snarf-5f
1.425	37.0	B19	1977			snarf-5f	10uM	2023.09.09	9.04	snarf-5f
1.5083333333333333	37.0	B19	1987			snarf-5f	10uM	2023.09.09	9.04	snarf-5f
1.5916666666666666	37.0	B19	1999			snarf-5f	10uM	2023.09.09	9.04	snarf-5f
1.675	37.0	B19	1987			snarf-5f	10uM	2023.09.09	9.04	snarf-5f
1.7583333333333333	37.0	B19	1982			snarf-5f	10uM	2023.09.09	9.04	snarf-5f
1.8416666666666666	37.0	B19	1959			snarf-5f	10uM	2023.09.09	9.04	snarf-5f
1.925	37.0	B19	1957			snarf-5f	10uM	2023.09.09	9.04	snarf-5f
2.0083333333333333	37.0	B19	1995			snarf-5f	10uM	2023.09.09	9.04	snarf-5f
2.091666666666667	37.0	B19	1955			snarf-5f	10uM	2023.09.09	9.04	snarf-5f
2.175	37.0	B19	1969			snarf-5f	10uM	2023.09.09	9.04	snarf-5f
2.2583333333333333	37.0	B19	1943			snarf-5f	10uM	2023.09.09	9.04	snarf-5f
2.341666666666667	37.0	B19	1959			snarf-5f	10uM	2023.09.09	9.04	snarf-5f
2.425	37.0	B19	1965			snarf-5f	10uM	2023.09.09	9.04	snarf-5f
2.5083333333333333	37.0	B19	1977			snarf-5f	10uM	2023.09.09	9.04	snarf-5f
2.591666666666667	37.0	B19	2000			snarf-5f	10uM	2023.09.09	9.04	snarf-5f
2.675	37.0	B19	1978			snarf-5f	10uM	2023.09.09	9.04	snarf-5f
2.7583333333333333	37.0	B19	1990			snarf-5f	10uM	2023.09.09	9.04	snarf-5f
2.841666666666667	37.0	B19	1987			snarf-5f	10uM	2023.09.09	9.04	snarf-5f
2.925	37.0	B19	1972			snarf-5f	10uM	2023.09.09	9.04	snarf-5f
3.0083333333333333	37.0	B19	1965			snarf-5f	10uM	2023.09.09	9.04	snarf-5f
3.091666666666667	37.0	B19	1976			snarf-5f	10uM	2023.09.09	9.04	snarf-5f
3.175	37.0	B19	2001			snarf-5f	10uM	2023.09.09	9.04	snarf-5f
3.2583333333333333	37.0	B19	1966			snarf-5f	10uM	2023.09.09	9.04	snarf-5f
3.341666666666667	37.0	B19	1984			snarf-5f	10uM	2023.09.09	9.04	snarf-5f
3.425	37.0	B19	1950			snarf-5f	10uM	2023.09.09	9.04	snarf-5f
3.5083333333333333	37.0	B19	1943			snarf-5f	10uM	2023.09.09	9.04	snarf-5f
3.591666666666667	37.0	B19	1996			snarf-5f	10uM	2023.09.09	9.04	snarf-5f
3.675	37.0	B19	1996			snarf-5f	10uM	2023.09.09	9.04	snarf-5f
3.7583333333333333	37.0	B19	1979			snarf-5f	10uM	2023.09.09	9.04	snarf-5f
3.841666666666667	37.0	B19	1996			snarf-5f	10uM	2023.09.09	9.04	snarf-5f
3.925	37.0	B19	1957			snarf-5f	10uM	2023.09.09	9.04	snarf-5f
4.008333333333334	37.0	B19	1968			snarf-5f	10uM	2023.09.09	9.04	snarf-5f
4.091666666666667	36.9	B19	1990			snarf-5f	10uM	2023.09.09	9.04	snarf-5f
4.175	37.0	B19	1970			snarf-5f	10uM	2023.09.09	9.04	snarf-5f
4.258333333333334	37.0	B19	1989			snarf-5f	10uM	2023.09.09	9.04	snarf-5f
4.341666666666667	37.0	B19	1928			snarf-5f	10uM	2023.09.09	9.04	snarf-5f
4.425	37.0	B19	1965			snarf-5f	10uM	2023.09.09	9.04	snarf-5f
4.508333333333334	37.1	B19	1995			snarf-5f	10uM	2023.09.09	9.04	snarf-5f
4.591666666666667	37.0	B19	1990			snarf-5f	10uM	2023.09.09	9.04	snarf-5f
4.675	37.0	B19	1966			snarf-5f	10uM	2023.09.09	9.04	snarf-5f
4.758333333333334	37.0	B19	1953			snarf-5f	10uM	2023.09.09	9.04	snarf-5f
4.841666666666667	37.0	B19	1960			snarf-5f	10uM	2023.09.09	9.04	snarf-5f
4.925	37.0	B19	1960			snarf-5f	10uM	2023.09.09	9.04	snarf-5f
5.008333333333334	37.0	B19	1948			snarf-5f	10uM	2023.09.09	9.04	snarf-5f
5.091666666666667	37.0	B19	1953			snarf-5f	10uM	2023.09.09	9.04	snarf-5f
5.175	37.0	B19	1998			snarf-5f	10uM	2023.09.09	9.04	snarf-5f
5.258333333333334	37.0	B19	1989			snarf-5f	10uM	2023.09.09	9.04	snarf-5f
5.341666666666667	37.0	B19	1949			snarf-5f	10uM	2023.09.09	9.04	snarf-5f
5.425	37.0	B19	1972			snarf-5f	10uM	2023.09.09	9.04	snarf-5f
5.508333333333334	37.0	B19	1954			snarf-5f	10uM	2023.09.09	9.04	snarf-5f
5.591666666666667	37.0	B19	1921			snarf-5f	10uM	2023.09.09	9.04	snarf-5f
5.675	37.0	B19	1951			snarf-5f	10uM	2023.09.09	9.04	snarf-5f
5.758333333333334	37.0	B19	1954			snarf-5f	10uM	2023.09.09	9.04	snarf-5f
5.841666666666667	37.0	B19	1961			snarf-5f	10uM	2023.09.09	9.04	snarf-5f
5.925	37.0	B19	1954			snarf-5f	10uM	2023.09.09	9.04	snarf-5f
6.008333333333334	37.0	B19	1950			snarf-5f	10uM	2023.09.09	9.04	snarf-5f
6.091666666666667	37.1	B19	1939			snarf-5f	10uM	2023.09.09	9.04	snarf-5f
6.175	37.0	B19	1968			snarf-5f	10uM	2023.09.09	9.04	snarf-5f
6.258333333333334	37.0	B19	1947			snarf-5f	10uM	2023.09.09	9.04	snarf-5f
6.341666666666667	37.0	B19	1945			snarf-5f	10uM	2023.09.09	9.04	snarf-5f
6.425	37.0	B19	1980			snarf-5f	10uM	2023.09.09	9.04	snarf-5f
6.508333333333334	37.0	B19	1961			snarf-5f	10uM	2023.09.09	9.04	snarf-5f
6.591666666666667	37.0	B19	1968			snarf-5f	10uM	2023.09.09	9.04	snarf-5f
6.675	37.0	B19	1937			snarf-5f	10uM	2023.09.09	9.04	snarf-5f
6.758333333333334	37.0	B19	1962			snarf-5f	10uM	2023.09.09	9.04	snarf-5f
6.841666666666667	37.0	B19	1995			snarf-5f	10uM	2023.09.09	9.04	snarf-5f
6.925	37.0	B19	1966			snarf-5f	10uM	2023.09.09	9.04	snarf-5f
7.008333333333334	36.9	B19	1941			snarf-5f	10uM	2023.09.09	9.04	snarf-5f
7.091666666666667	37.0	B19	1948			snarf-5f	10uM	2023.09.09	9.04	snarf-5f
7.175	37.0	B19	1932			snarf-5f	10uM	2023.09.09	9.04	snarf-5f
7.258333333333334	37.0	B19	1951			snarf-5f	10uM	2023.09.09	9.04	snarf-5f
7.341666666666667	37.0	B19	1935			snarf-5f	10uM	2023.09.09	9.04	snarf-5f
7.425	37.0	B19	1945			snarf-5f	10uM	2023.09.09	9.04	snarf-5f
7.508333333333334	37.0	B19	1932			snarf-5f	10uM	2023.09.09	9.04	snarf-5f
7.591666666666667	37.0	B19	1949			snarf-5f	10uM	2023.09.09	9.04	snarf-5f
7.675	37.0	B19	1923			snarf-5f	10uM	2023.09.09	9.04	snarf-5f
7.758333333333334	37.0	B19	1949			snarf-5f	10uM	2023.09.09	9.04	snarf-5f
7.841666666666667	36.9	B19	1956			snarf-5f	10uM	2023.09.09	9.04	snarf-5f
7.925	37.0	B19	1926			snarf-5f	10uM	2023.09.09	9.04	snarf-5f
8.008333333333333	37.0	B19	1943			snarf-5f	10uM	2023.09.09	9.04	snarf-5f
8.091666666666667	37.0	B19	1946			snarf-5f	10uM	2023.09.09	9.04	snarf-5f
8.175	37.0	B19	1925			snarf-5f	10uM	2023.09.09	9.04	snarf-5f
8.258333333333333	37.0	B19	1924			snarf-5f	10uM	2023.09.09	9.04	snarf-5f
8.341666666666667	37.0	B19	1945			snarf-5f	10uM	2023.09.09	9.04	snarf-5f
8.425	37.0	B19	1911			snarf-5f	10uM	2023.09.09	9.04	snarf-5f
8.508333333333333	37.0	B19	1928			snarf-5f	10uM	2023.09.09	9.04	snarf-5f
8.591666666666667	37.0	B19	1961			snarf-5f	10uM	2023.09.09	9.04	snarf-5f
8.675	37.0	B19	1962			snarf-5f	10uM	2023.09.09	9.04	snarf-5f
8.758333333333333	37.0	B19	1914			snarf-5f	10uM	2023.09.09	9.04	snarf-5f
8.841666666666667	37.0	B19	1950			snarf-5f	10uM	2023.09.09	9.04	snarf-5f
8.925	37.0	B19	1944			snarf-5f	10uM	2023.09.09	9.04	snarf-5f
9.008333333333333	37.0	B19	1956			snarf-5f	10uM	2023.09.09	9.04	snarf-5f
9.091666666666667	37.0	B19	1924			snarf-5f	10uM	2023.09.09	9.04	snarf-5f
9.175	37.0	B19	1928			snarf-5f	10uM	2023.09.09	9.04	snarf-5f
9.258333333333333	37.0	B19	1926			snarf-5f	10uM	2023.09.09	9.04	snarf-5f
9.341666666666667	37.0	B19	1955			snarf-5f	10uM	2023.09.09	9.04	snarf-5f
9.425	37.0	B19	1933			snarf-5f	10uM	2023.09.09	9.04	snarf-5f
9.508333333333333	37.0	B19	1948			snarf-5f	10uM	2023.09.09	9.04	snarf-5f
9.591666666666667	37.0	B19	1926			snarf-5f	10uM	2023.09.09	9.04	snarf-5f
9.675	37.0	B19	1929			snarf-5f	10uM	2023.09.09	9.04	snarf-5f
9.758333333333333	37.0	B19	1946			snarf-5f	10uM	2023.09.09	9.04	snarf-5f
9.841666666666667	37.0	B19	1922			snarf-5f	10uM	2023.09.09	9.04	snarf-5f
9.925	37.0	B19	1946			snarf-5f	10uM	2023.09.09	9.04	snarf-5f
10.008333333333333	37.0	B19	1937			snarf-5f	10uM	2023.09.09	9.04	snarf-5f
10.091666666666667	37.0	B19	1946			snarf-5f	10uM	2023.09.09	9.04	snarf-5f
10.175	37.0	B19	1967			snarf-5f	10uM	2023.09.09	9.04	snarf-5f
10.258333333333333	37.0	B19	1937			snarf-5f	10uM	2023.09.09	9.04	snarf-5f
10.341666666666667	37.0	B19	1930			snarf-5f	10uM	2023.09.09	9.04	snarf-5f
10.425	37.0	B19	1939			snarf-5f	10uM	2023.09.09	9.04	snarf-5f
10.508333333333333	37.0	B19	1915			snarf-5f	10uM	2023.09.09	9.04	snarf-5f
10.591666666666667	37.0	B19	1920			snarf-5f	10uM	2023.09.09	9.04	snarf-5f
10.675	37.0	B19	1965			snarf-5f	10uM	2023.09.09	9.04	snarf-5f
10.758333333333333	37.0	B19	1974			snarf-5f	10uM	2023.09.09	9.04	snarf-5f
10.841666666666667	37.0	B19	1931			snarf-5f	10uM	2023.09.09	9.04	snarf-5f
10.925	37.0	B19	1926			snarf-5f	10uM	2023.09.09	9.04	snarf-5f
11.008333333333333	37.0	B19	1909			snarf-5f	10uM	2023.09.09	9.04	snarf-5f
11.091666666666667	37.0	B19	1926			snarf-5f	10uM	2023.09.09	9.04	snarf-5f
11.175	37.0	B19	1916			snarf-5f	10uM	2023.09.09	9.04	snarf-5f
11.258333333333333	37.0	B19	1909			snarf-5f	10uM	2023.09.09	9.04	snarf-5f
11.341666666666667	37.0	B19	1939			snarf-5f	10uM	2023.09.09	9.04	snarf-5f
11.425	37.0	B19	1896			snarf-5f	10uM	2023.09.09	9.04	snarf-5f
11.508333333333333	37.0	B19	1958			snarf-5f	10uM	2023.09.09	9.04	snarf-5f
11.591666666666667	37.0	B19	1943			snarf-5f	10uM	2023.09.09	9.04	snarf-5f
11.675	37.0	B19	1929			snarf-5f	10uM	2023.09.09	9.04	snarf-5f
11.758333333333333	37.0	B19	1900			snarf-5f	10uM	2023.09.09	9.04	snarf-5f
11.841666666666667	37.0	B19	1900			snarf-5f	10uM	2023.09.09	9.04	snarf-5f
11.925	37.0	B19	1931			snarf-5f	10uM	2023.09.09	9.04	snarf-5f
12.008333333333333	37.1	B19	1925			snarf-5f	10uM	2023.09.09	9.04	snarf-5f
0.008333333333333333	36.9	B20	2317			snarf-5f	10uM	2023.09.09	8.07	snarf-5f
0.09166666666666666	37.0	B20	2703			snarf-5f	10uM	2023.09.09	8.07	snarf-5f
0.175	37.0	B20	2697			snarf-5f	10uM	2023.09.09	8.07	snarf-5f
0.25833333333333336	37.0	B20	2697			snarf-5f	10uM	2023.09.09	8.07	snarf-5f
0.3416666666666667	37.0	B20	2704			snarf-5f	10uM	2023.09.09	8.07	snarf-5f
0.425	37.0	B20	2702			snarf-5f	10uM	2023.09.09	8.07	snarf-5f
0.5083333333333333	37.0	B20	2721			snarf-5f	10uM	2023.09.09	8.07	snarf-5f
0.5916666666666667	37.0	B20	2736			snarf-5f	10uM	2023.09.09	8.07	snarf-5f
0.675	37.0	B20	2791			snarf-5f	10uM	2023.09.09	8.07	snarf-5f
0.7583333333333333	37.0	B20	2716			snarf-5f	10uM	2023.09.09	8.07	snarf-5f
0.8416666666666667	37.0	B20	2642			snarf-5f	10uM	2023.09.09	8.07	snarf-5f
0.925	37.0	B20	2684			snarf-5f	10uM	2023.09.09	8.07	snarf-5f
1.0083333333333333	37.0	B20	2652			snarf-5f	10uM	2023.09.09	8.07	snarf-5f
1.0916666666666666	37.0	B20	2718			snarf-5f	10uM	2023.09.09	8.07	snarf-5f
1.175	37.0	B20	2634			snarf-5f	10uM	2023.09.09	8.07	snarf-5f
1.2583333333333333	37.0	B20	2690			snarf-5f	10uM	2023.09.09	8.07	snarf-5f
1.3416666666666666	37.0	B20	2647			snarf-5f	10uM	2023.09.09	8.07	snarf-5f
1.425	37.0	B20	2675			snarf-5f	10uM	2023.09.09	8.07	snarf-5f
1.5083333333333333	37.0	B20	2710			snarf-5f	10uM	2023.09.09	8.07	snarf-5f
1.5916666666666666	37.0	B20	2642			snarf-5f	10uM	2023.09.09	8.07	snarf-5f
1.675	37.0	B20	2637			snarf-5f	10uM	2023.09.09	8.07	snarf-5f
1.7583333333333333	37.0	B20	2680			snarf-5f	10uM	2023.09.09	8.07	snarf-5f
1.8416666666666666	37.0	B20	2680			snarf-5f	10uM	2023.09.09	8.07	snarf-5f
1.925	37.0	B20	2695			snarf-5f	10uM	2023.09.09	8.07	snarf-5f
2.0083333333333333	37.0	B20	2661			snarf-5f	10uM	2023.09.09	8.07	snarf-5f
2.091666666666667	37.0	B20	2677			snarf-5f	10uM	2023.09.09	8.07	snarf-5f
2.175	37.0	B20	2661			snarf-5f	10uM	2023.09.09	8.07	snarf-5f
2.2583333333333333	37.0	B20	2646			snarf-5f	10uM	2023.09.09	8.07	snarf-5f
2.341666666666667	37.0	B20	2690			snarf-5f	10uM	2023.09.09	8.07	snarf-5f
2.425	37.0	B20	2660			snarf-5f	10uM	2023.09.09	8.07	snarf-5f
2.5083333333333333	37.0	B20	2636			snarf-5f	10uM	2023.09.09	8.07	snarf-5f
2.591666666666667	37.0	B20	2635			snarf-5f	10uM	2023.09.09	8.07	snarf-5f
2.675	37.0	B20	2681			snarf-5f	10uM	2023.09.09	8.07	snarf-5f
2.7583333333333333	37.0	B20	2651			snarf-5f	10uM	2023.09.09	8.07	snarf-5f
2.841666666666667	37.0	B20	2649			snarf-5f	10uM	2023.09.09	8.07	snarf-5f
2.925	37.0	B20	2633			snarf-5f	10uM	2023.09.09	8.07	snarf-5f
3.0083333333333333	37.0	B20	2662			snarf-5f	10uM	2023.09.09	8.07	snarf-5f
3.091666666666667	37.0	B20	2653			snarf-5f	10uM	2023.09.09	8.07	snarf-5f
3.175	37.0	B20	2642			snarf-5f	10uM	2023.09.09	8.07	snarf-5f
3.2583333333333333	37.0	B20	2664			snarf-5f	10uM	2023.09.09	8.07	snarf-5f
3.341666666666667	37.0	B20	2661			snarf-5f	10uM	2023.09.09	8.07	snarf-5f
3.425	37.0	B20	2642			snarf-5f	10uM	2023.09.09	8.07	snarf-5f
3.5083333333333333	37.0	B20	2643			snarf-5f	10uM	2023.09.09	8.07	snarf-5f
3.591666666666667	37.0	B20	2614			snarf-5f	10uM	2023.09.09	8.07	snarf-5f
3.675	37.0	B20	2685			snarf-5f	10uM	2023.09.09	8.07	snarf-5f
3.7583333333333333	37.0	B20	2667			snarf-5f	10uM	2023.09.09	8.07	snarf-5f
3.841666666666667	37.0	B20	2698			snarf-5f	10uM	2023.09.09	8.07	snarf-5f
3.925	37.0	B20	2642			snarf-5f	10uM	2023.09.09	8.07	snarf-5f
4.008333333333334	37.0	B20	2594			snarf-5f	10uM	2023.09.09	8.07	snarf-5f
4.091666666666667	36.9	B20	2664			snarf-5f	10uM	2023.09.09	8.07	snarf-5f
4.175	37.0	B20	2653			snarf-5f	10uM	2023.09.09	8.07	snarf-5f
4.258333333333334	37.0	B20	2632			snarf-5f	10uM	2023.09.09	8.07	snarf-5f
4.341666666666667	37.0	B20	2619			snarf-5f	10uM	2023.09.09	8.07	snarf-5f
4.425	37.0	B20	2663			snarf-5f	10uM	2023.09.09	8.07	snarf-5f
4.508333333333334	37.1	B20	2652			snarf-5f	10uM	2023.09.09	8.07	snarf-5f
4.591666666666667	37.0	B20	2630			snarf-5f	10uM	2023.09.09	8.07	snarf-5f
4.675	37.0	B20	2665			snarf-5f	10uM	2023.09.09	8.07	snarf-5f
4.758333333333334	37.0	B20	2628			snarf-5f	10uM	2023.09.09	8.07	snarf-5f
4.841666666666667	37.0	B20	2678			snarf-5f	10uM	2023.09.09	8.07	snarf-5f
4.925	37.0	B20	2693			snarf-5f	10uM	2023.09.09	8.07	snarf-5f
5.008333333333334	37.0	B20	2642			snarf-5f	10uM	2023.09.09	8.07	snarf-5f
5.091666666666667	37.0	B20	2590			snarf-5f	10uM	2023.09.09	8.07	snarf-5f
5.175	37.0	B20	2651			snarf-5f	10uM	2023.09.09	8.07	snarf-5f
5.258333333333334	37.0	B20	2633			snarf-5f	10uM	2023.09.09	8.07	snarf-5f
5.341666666666667	37.0	B20	2624			snarf-5f	10uM	2023.09.09	8.07	snarf-5f
5.425	37.0	B20	2604			snarf-5f	10uM	2023.09.09	8.07	snarf-5f
5.508333333333334	37.0	B20	2615			snarf-5f	10uM	2023.09.09	8.07	snarf-5f
5.591666666666667	37.0	B20	2617			snarf-5f	10uM	2023.09.09	8.07	snarf-5f
5.675	37.0	B20	2624			snarf-5f	10uM	2023.09.09	8.07	snarf-5f
5.758333333333334	37.0	B20	2643			snarf-5f	10uM	2023.09.09	8.07	snarf-5f
5.841666666666667	37.0	B20	2661			snarf-5f	10uM	2023.09.09	8.07	snarf-5f
5.925	37.0	B20	2592			snarf-5f	10uM	2023.09.09	8.07	snarf-5f
6.008333333333334	37.0	B20	2639			snarf-5f	10uM	2023.09.09	8.07	snarf-5f
6.091666666666667	37.1	B20	2631			snarf-5f	10uM	2023.09.09	8.07	snarf-5f
6.175	37.0	B20	2611			snarf-5f	10uM	2023.09.09	8.07	snarf-5f
6.258333333333334	37.0	B20	2677			snarf-5f	10uM	2023.09.09	8.07	snarf-5f
6.341666666666667	37.0	B20	2658			snarf-5f	10uM	2023.09.09	8.07	snarf-5f
6.425	37.0	B20	2605			snarf-5f	10uM	2023.09.09	8.07	snarf-5f
6.508333333333334	37.0	B20	2587			snarf-5f	10uM	2023.09.09	8.07	snarf-5f
6.591666666666667	37.0	B20	2618			snarf-5f	10uM	2023.09.09	8.07	snarf-5f
6.675	37.0	B20	2625			snarf-5f	10uM	2023.09.09	8.07	snarf-5f
6.758333333333334	37.0	B20	2660			snarf-5f	10uM	2023.09.09	8.07	snarf-5f
6.841666666666667	37.0	B20	2579			snarf-5f	10uM	2023.09.09	8.07	snarf-5f
6.925	37.0	B20	2587			snarf-5f	10uM	2023.09.09	8.07	snarf-5f
7.008333333333334	36.9	B20	2630			snarf-5f	10uM	2023.09.09	8.07	snarf-5f
7.091666666666667	37.0	B20	2693			snarf-5f	10uM	2023.09.09	8.07	snarf-5f
7.175	37.0	B20	2591			snarf-5f	10uM	2023.09.09	8.07	snarf-5f
7.258333333333334	37.0	B20	2639			snarf-5f	10uM	2023.09.09	8.07	snarf-5f
7.341666666666667	37.0	B20	2617			snarf-5f	10uM	2023.09.09	8.07	snarf-5f
7.425	37.0	B20	2636			snarf-5f	10uM	2023.09.09	8.07	snarf-5f
7.508333333333334	37.0	B20	2591			snarf-5f	10uM	2023.09.09	8.07	snarf-5f
7.591666666666667	37.0	B20	2633			snarf-5f	10uM	2023.09.09	8.07	snarf-5f
7.675	37.0	B20	2644			snarf-5f	10uM	2023.09.09	8.07	snarf-5f
7.758333333333334	37.0	B20	2600			snarf-5f	10uM	2023.09.09	8.07	snarf-5f
7.841666666666667	36.9	B20	2616			snarf-5f	10uM	2023.09.09	8.07	snarf-5f
7.925	37.0	B20	2600			snarf-5f	10uM	2023.09.09	8.07	snarf-5f
8.008333333333333	37.0	B20	2620			snarf-5f	10uM	2023.09.09	8.07	snarf-5f
8.091666666666667	37.0	B20	2651			snarf-5f	10uM	2023.09.09	8.07	snarf-5f
8.175	37.0	B20	2630			snarf-5f	10uM	2023.09.09	8.07	snarf-5f
8.258333333333333	37.0	B20	2589			snarf-5f	10uM	2023.09.09	8.07	snarf-5f
8.341666666666667	37.0	B20	2606			snarf-5f	10uM	2023.09.09	8.07	snarf-5f
8.425	37.0	B20	2605			snarf-5f	10uM	2023.09.09	8.07	snarf-5f
8.508333333333333	37.0	B20	2605			snarf-5f	10uM	2023.09.09	8.07	snarf-5f
8.591666666666667	37.0	B20	2664			snarf-5f	10uM	2023.09.09	8.07	snarf-5f
8.675	37.0	B20	2580			snarf-5f	10uM	2023.09.09	8.07	snarf-5f
8.758333333333333	37.0	B20	2613			snarf-5f	10uM	2023.09.09	8.07	snarf-5f
8.841666666666667	37.0	B20	2564			snarf-5f	10uM	2023.09.09	8.07	snarf-5f
8.925	37.0	B20	2644			snarf-5f	10uM	2023.09.09	8.07	snarf-5f
9.008333333333333	37.0	B20	2623			snarf-5f	10uM	2023.09.09	8.07	snarf-5f
9.091666666666667	37.0	B20	2596			snarf-5f	10uM	2023.09.09	8.07	snarf-5f
9.175	37.0	B20	2587			snarf-5f	10uM	2023.09.09	8.07	snarf-5f
9.258333333333333	37.0	B20	2637			snarf-5f	10uM	2023.09.09	8.07	snarf-5f
9.341666666666667	37.0	B20	2619			snarf-5f	10uM	2023.09.09	8.07	snarf-5f
9.425	37.0	B20	2640			snarf-5f	10uM	2023.09.09	8.07	snarf-5f
9.508333333333333	37.0	B20	2606			snarf-5f	10uM	2023.09.09	8.07	snarf-5f
9.591666666666667	37.0	B20	2612			snarf-5f	10uM	2023.09.09	8.07	snarf-5f
9.675	37.0	B20	2577			snarf-5f	10uM	2023.09.09	8.07	snarf-5f
9.758333333333333	37.0	B20	2600			snarf-5f	10uM	2023.09.09	8.07	snarf-5f
9.841666666666667	37.0	B20	2571			snarf-5f	10uM	2023.09.09	8.07	snarf-5f
9.925	37.0	B20	2588			snarf-5f	10uM	2023.09.09	8.07	snarf-5f
10.008333333333333	37.0	B20	2614			snarf-5f	10uM	2023.09.09	8.07	snarf-5f
10.091666666666667	37.0	B20	2625			snarf-5f	10uM	2023.09.09	8.07	snarf-5f
10.175	37.0	B20	2622			snarf-5f	10uM	2023.09.09	8.07	snarf-5f
10.258333333333333	37.0	B20	2627			snarf-5f	10uM	2023.09.09	8.07	snarf-5f
10.341666666666667	37.0	B20	2627			snarf-5f	10uM	2023.09.09	8.07	snarf-5f
10.425	37.0	B20	2587			snarf-5f	10uM	2023.09.09	8.07	snarf-5f
10.508333333333333	37.0	B20	2592			snarf-5f	10uM	2023.09.09	8.07	snarf-5f
10.591666666666667	37.0	B20	2567			snarf-5f	10uM	2023.09.09	8.07	snarf-5f
10.675	37.0	B20	2638			snarf-5f	10uM	2023.09.09	8.07	snarf-5f
10.758333333333333	37.0	B20	2583			snarf-5f	10uM	2023.09.09	8.07	snarf-5f
10.841666666666667	37.0	B20	2564			snarf-5f	10uM	2023.09.09	8.07	snarf-5f
10.925	37.0	B20	2588			snarf-5f	10uM	2023.09.09	8.07	snarf-5f
11.008333333333333	37.0	B20	2575			snarf-5f	10uM	2023.09.09	8.07	snarf-5f
11.091666666666667	37.0	B20	2627			snarf-5f	10uM	2023.09.09	8.07	snarf-5f
11.175	37.0	B20	2630			snarf-5f	10uM	2023.09.09	8.07	snarf-5f
11.258333333333333	37.0	B20	2616			snarf-5f	10uM	2023.09.09	8.07	snarf-5f
11.341666666666667	37.0	B20	2610			snarf-5f	10uM	2023.09.09	8.07	snarf-5f
11.425	37.0	B20	2610			snarf-5f	10uM	2023.09.09	8.07	snarf-5f
11.508333333333333	37.0	B20	2576			snarf-5f	10uM	2023.09.09	8.07	snarf-5f
11.591666666666667	37.0	B20	2581			snarf-5f	10uM	2023.09.09	8.07	snarf-5f
11.675	37.0	B20	2572			snarf-5f	10uM	2023.09.09	8.07	snarf-5f
11.758333333333333	37.0	B20	2613			snarf-5f	10uM	2023.09.09	8.07	snarf-5f
11.841666666666667	37.0	B20	2592			snarf-5f	10uM	2023.09.09	8.07	snarf-5f
11.925	37.0	B20	2585			snarf-5f	10uM	2023.09.09	8.07	snarf-5f
12.008333333333333	37.1	B20	2620			snarf-5f	10uM	2023.09.09	8.07	snarf-5f
0.008333333333333333	36.9	B21	2613			snarf-5f	10uM	2023.09.09	7.43	snarf-5f
0.09166666666666666	37.0	B21	3124			snarf-5f	10uM	2023.09.09	7.43	snarf-5f
0.175	37.0	B21	3176			snarf-5f	10uM	2023.09.09	7.43	snarf-5f
0.25833333333333336	37.0	B21	3156			snarf-5f	10uM	2023.09.09	7.43	snarf-5f
0.3416666666666667	37.0	B21	3163			snarf-5f	10uM	2023.09.09	7.43	snarf-5f
0.425	37.0	B21	3214			snarf-5f	10uM	2023.09.09	7.43	snarf-5f
0.5083333333333333	37.0	B21	3213			snarf-5f	10uM	2023.09.09	7.43	snarf-5f
0.5916666666666667	37.0	B21	3199			snarf-5f	10uM	2023.09.09	7.43	snarf-5f
0.675	37.0	B21	3202			snarf-5f	10uM	2023.09.09	7.43	snarf-5f
0.7583333333333333	37.0	B21	3245			snarf-5f	10uM	2023.09.09	7.43	snarf-5f
0.8416666666666667	37.0	B21	3198			snarf-5f	10uM	2023.09.09	7.43	snarf-5f
0.925	37.0	B21	3189			snarf-5f	10uM	2023.09.09	7.43	snarf-5f
1.0083333333333333	37.0	B21	3210			snarf-5f	10uM	2023.09.09	7.43	snarf-5f
1.0916666666666666	37.0	B21	3259			snarf-5f	10uM	2023.09.09	7.43	snarf-5f
1.175	37.0	B21	3200			snarf-5f	10uM	2023.09.09	7.43	snarf-5f
1.2583333333333333	37.0	B21	3214			snarf-5f	10uM	2023.09.09	7.43	snarf-5f
1.3416666666666666	37.0	B21	3231			snarf-5f	10uM	2023.09.09	7.43	snarf-5f
1.425	37.0	B21	3197			snarf-5f	10uM	2023.09.09	7.43	snarf-5f
1.5083333333333333	37.0	B21	3200			snarf-5f	10uM	2023.09.09	7.43	snarf-5f
1.5916666666666666	37.0	B21	3224			snarf-5f	10uM	2023.09.09	7.43	snarf-5f
1.675	37.0	B21	3237			snarf-5f	10uM	2023.09.09	7.43	snarf-5f
1.7583333333333333	37.0	B21	3195			snarf-5f	10uM	2023.09.09	7.43	snarf-5f
1.8416666666666666	37.0	B21	3182			snarf-5f	10uM	2023.09.09	7.43	snarf-5f
1.925	37.0	B21	3197			snarf-5f	10uM	2023.09.09	7.43	snarf-5f
2.0083333333333333	37.0	B21	3183			snarf-5f	10uM	2023.09.09	7.43	snarf-5f
2.091666666666667	37.0	B21	3238			snarf-5f	10uM	2023.09.09	7.43	snarf-5f
2.175	37.0	B21	3201			snarf-5f	10uM	2023.09.09	7.43	snarf-5f
2.2583333333333333	37.0	B21	3238			snarf-5f	10uM	2023.09.09	7.43	snarf-5f
2.341666666666667	37.0	B21	3223			snarf-5f	10uM	2023.09.09	7.43	snarf-5f
2.425	37.0	B21	3214			snarf-5f	10uM	2023.09.09	7.43	snarf-5f
2.5083333333333333	37.0	B21	3192			snarf-5f	10uM	2023.09.09	7.43	snarf-5f
2.591666666666667	37.0	B21	3173			snarf-5f	10uM	2023.09.09	7.43	snarf-5f
2.675	37.0	B21	3273			snarf-5f	10uM	2023.09.09	7.43	snarf-5f
2.7583333333333333	37.0	B21	3227			snarf-5f	10uM	2023.09.09	7.43	snarf-5f
2.841666666666667	37.0	B21	3174			snarf-5f	10uM	2023.09.09	7.43	snarf-5f
2.925	37.0	B21	3186			snarf-5f	10uM	2023.09.09	7.43	snarf-5f
3.0083333333333333	37.0	B21	3194			snarf-5f	10uM	2023.09.09	7.43	snarf-5f
3.091666666666667	37.0	B21	3144			snarf-5f	10uM	2023.09.09	7.43	snarf-5f
3.175	37.0	B21	3182			snarf-5f	10uM	2023.09.09	7.43	snarf-5f
3.2583333333333333	37.0	B21	3218			snarf-5f	10uM	2023.09.09	7.43	snarf-5f
3.341666666666667	37.0	B21	3190			snarf-5f	10uM	2023.09.09	7.43	snarf-5f
3.425	37.0	B21	3204			snarf-5f	10uM	2023.09.09	7.43	snarf-5f
3.5083333333333333	37.0	B21	3223			snarf-5f	10uM	2023.09.09	7.43	snarf-5f
3.591666666666667	37.0	B21	3199			snarf-5f	10uM	2023.09.09	7.43	snarf-5f
3.675	37.0	B21	3138			snarf-5f	10uM	2023.09.09	7.43	snarf-5f
3.7583333333333333	37.0	B21	3148			snarf-5f	10uM	2023.09.09	7.43	snarf-5f
3.841666666666667	37.0	B21	3223			snarf-5f	10uM	2023.09.09	7.43	snarf-5f
3.925	37.0	B21	3101			snarf-5f	10uM	2023.09.09	7.43	snarf-5f
4.008333333333334	37.0	B21	3171			snarf-5f	10uM	2023.09.09	7.43	snarf-5f
4.091666666666667	36.9	B21	3128			snarf-5f	10uM	2023.09.09	7.43	snarf-5f
4.175	37.0	B21	3185			snarf-5f	10uM	2023.09.09	7.43	snarf-5f
4.258333333333334	37.0	B21	3169			snarf-5f	10uM	2023.09.09	7.43	snarf-5f
4.341666666666667	37.0	B21	3193			snarf-5f	10uM	2023.09.09	7.43	snarf-5f
4.425	37.0	B21	3172			snarf-5f	10uM	2023.09.09	7.43	snarf-5f
4.508333333333334	37.1	B21	3176			snarf-5f	10uM	2023.09.09	7.43	snarf-5f
4.591666666666667	37.0	B21	3217			snarf-5f	10uM	2023.09.09	7.43	snarf-5f
4.675	37.0	B21	3147			snarf-5f	10uM	2023.09.09	7.43	snarf-5f
4.758333333333334	37.0	B21	3117			snarf-5f	10uM	2023.09.09	7.43	snarf-5f
4.841666666666667	37.0	B21	3144			snarf-5f	10uM	2023.09.09	7.43	snarf-5f
4.925	37.0	B21	3150			snarf-5f	10uM	2023.09.09	7.43	snarf-5f
5.008333333333334	37.0	B21	3147			snarf-5f	10uM	2023.09.09	7.43	snarf-5f
5.091666666666667	37.0	B21	3186			snarf-5f	10uM	2023.09.09	7.43	snarf-5f
5.175	37.0	B21	3132			snarf-5f	10uM	2023.09.09	7.43	snarf-5f
5.258333333333334	37.0	B21	3149			snarf-5f	10uM	2023.09.09	7.43	snarf-5f
5.341666666666667	37.0	B21	3180			snarf-5f	10uM	2023.09.09	7.43	snarf-5f
5.425	37.0	B21	3127			snarf-5f	10uM	2023.09.09	7.43	snarf-5f
5.508333333333334	37.0	B21	3198			snarf-5f	10uM	2023.09.09	7.43	snarf-5f
5.591666666666667	37.0	B21	3153			snarf-5f	10uM	2023.09.09	7.43	snarf-5f
5.675	37.0	B21	3139			snarf-5f	10uM	2023.09.09	7.43	snarf-5f
5.758333333333334	37.0	B21	3163			snarf-5f	10uM	2023.09.09	7.43	snarf-5f
5.841666666666667	37.0	B21	3176			snarf-5f	10uM	2023.09.09	7.43	snarf-5f
5.925	37.0	B21	3228			snarf-5f	10uM	2023.09.09	7.43	snarf-5f
6.008333333333334	37.0	B21	3119			snarf-5f	10uM	2023.09.09	7.43	snarf-5f
6.091666666666667	37.1	B21	3156			snarf-5f	10uM	2023.09.09	7.43	snarf-5f
6.175	37.0	B21	3097			snarf-5f	10uM	2023.09.09	7.43	snarf-5f
6.258333333333334	37.0	B21	3152			snarf-5f	10uM	2023.09.09	7.43	snarf-5f
6.341666666666667	37.0	B21	3128			snarf-5f	10uM	2023.09.09	7.43	snarf-5f
6.425	37.0	B21	3181			snarf-5f	10uM	2023.09.09	7.43	snarf-5f
6.508333333333334	37.0	B21	3169			snarf-5f	10uM	2023.09.09	7.43	snarf-5f
6.591666666666667	37.0	B21	3111			snarf-5f	10uM	2023.09.09	7.43	snarf-5f
6.675	37.0	B21	3128			snarf-5f	10uM	2023.09.09	7.43	snarf-5f
6.758333333333334	37.0	B21	3130			snarf-5f	10uM	2023.09.09	7.43	snarf-5f
6.841666666666667	37.0	B21	3106			snarf-5f	10uM	2023.09.09	7.43	snarf-5f
6.925	37.0	B21	3178			snarf-5f	10uM	2023.09.09	7.43	snarf-5f
7.008333333333334	36.9	B21	3160			snarf-5f	10uM	2023.09.09	7.43	snarf-5f
7.091666666666667	37.0	B21	3150			snarf-5f	10uM	2023.09.09	7.43	snarf-5f
7.175	37.0	B21	3157			snarf-5f	10uM	2023.09.09	7.43	snarf-5f
7.258333333333334	37.0	B21	3129			snarf-5f	10uM	2023.09.09	7.43	snarf-5f
7.341666666666667	37.0	B21	3127			snarf-5f	10uM	2023.09.09	7.43	snarf-5f
7.425	37.0	B21	3153			snarf-5f	10uM	2023.09.09	7.43	snarf-5f
7.508333333333334	37.0	B21	3110			snarf-5f	10uM	2023.09.09	7.43	snarf-5f
7.591666666666667	37.0	B21	3175			snarf-5f	10uM	2023.09.09	7.43	snarf-5f
7.675	37.0	B21	3107			snarf-5f	10uM	2023.09.09	7.43	snarf-5f
7.758333333333334	37.0	B21	3168			snarf-5f	10uM	2023.09.09	7.43	snarf-5f
7.841666666666667	36.9	B21	3140			snarf-5f	10uM	2023.09.09	7.43	snarf-5f
7.925	37.0	B21	3116			snarf-5f	10uM	2023.09.09	7.43	snarf-5f
8.008333333333333	37.0	B21	3154			snarf-5f	10uM	2023.09.09	7.43	snarf-5f
8.091666666666667	37.0	B21	3162			snarf-5f	10uM	2023.09.09	7.43	snarf-5f
8.175	37.0	B21	3100			snarf-5f	10uM	2023.09.09	7.43	snarf-5f
8.258333333333333	37.0	B21	3071			snarf-5f	10uM	2023.09.09	7.43	snarf-5f
8.341666666666667	37.0	B21	3138			snarf-5f	10uM	2023.09.09	7.43	snarf-5f
8.425	37.0	B21	3077			snarf-5f	10uM	2023.09.09	7.43	snarf-5f
8.508333333333333	37.0	B21	3115			snarf-5f	10uM	2023.09.09	7.43	snarf-5f
8.591666666666667	37.0	B21	3093			snarf-5f	10uM	2023.09.09	7.43	snarf-5f
8.675	37.0	B21	3046			snarf-5f	10uM	2023.09.09	7.43	snarf-5f
8.758333333333333	37.0	B21	3121			snarf-5f	10uM	2023.09.09	7.43	snarf-5f
8.841666666666667	37.0	B21	3141			snarf-5f	10uM	2023.09.09	7.43	snarf-5f
8.925	37.0	B21	3129			snarf-5f	10uM	2023.09.09	7.43	snarf-5f
9.008333333333333	37.0	B21	3146			snarf-5f	10uM	2023.09.09	7.43	snarf-5f
9.091666666666667	37.0	B21	3118			snarf-5f	10uM	2023.09.09	7.43	snarf-5f
9.175	37.0	B21	3143			snarf-5f	10uM	2023.09.09	7.43	snarf-5f
9.258333333333333	37.0	B21	3151			snarf-5f	10uM	2023.09.09	7.43	snarf-5f
9.341666666666667	37.0	B21	3107			snarf-5f	10uM	2023.09.09	7.43	snarf-5f
9.425	37.0	B21	3054			snarf-5f	10uM	2023.09.09	7.43	snarf-5f
9.508333333333333	37.0	B21	3100			snarf-5f	10uM	2023.09.09	7.43	snarf-5f
9.591666666666667	37.0	B21	3133			snarf-5f	10uM	2023.09.09	7.43	snarf-5f
9.675	37.0	B21	3127			snarf-5f	10uM	2023.09.09	7.43	snarf-5f
9.758333333333333	37.0	B21	3080			snarf-5f	10uM	2023.09.09	7.43	snarf-5f
9.841666666666667	37.0	B21	3098			snarf-5f	10uM	2023.09.09	7.43	snarf-5f
9.925	37.0	B21	3079			snarf-5f	10uM	2023.09.09	7.43	snarf-5f
10.008333333333333	37.0	B21	3078			snarf-5f	10uM	2023.09.09	7.43	snarf-5f
10.091666666666667	37.0	B21	3063			snarf-5f	10uM	2023.09.09	7.43	snarf-5f
10.175	37.0	B21	3078			snarf-5f	10uM	2023.09.09	7.43	snarf-5f
10.258333333333333	37.0	B21	3100			snarf-5f	10uM	2023.09.09	7.43	snarf-5f
10.341666666666667	37.0	B21	3057			snarf-5f	10uM	2023.09.09	7.43	snarf-5f
10.425	37.0	B21	3103			snarf-5f	10uM	2023.09.09	7.43	snarf-5f
10.508333333333333	37.0	B21	3091			snarf-5f	10uM	2023.09.09	7.43	snarf-5f
10.591666666666667	37.0	B21	3106			snarf-5f	10uM	2023.09.09	7.43	snarf-5f
10.675	37.0	B21	3150			snarf-5f	10uM	2023.09.09	7.43	snarf-5f
10.758333333333333	37.0	B21	3114			snarf-5f	10uM	2023.09.09	7.43	snarf-5f
10.841666666666667	37.0	B21	3105			snarf-5f	10uM	2023.09.09	7.43	snarf-5f
10.925	37.0	B21	3079			snarf-5f	10uM	2023.09.09	7.43	snarf-5f
11.008333333333333	37.0	B21	3063			snarf-5f	10uM	2023.09.09	7.43	snarf-5f
11.091666666666667	37.0	B21	3088			snarf-5f	10uM	2023.09.09	7.43	snarf-5f
11.175	37.0	B21	3081			snarf-5f	10uM	2023.09.09	7.43	snarf-5f
11.258333333333333	37.0	B21	3118			snarf-5f	10uM	2023.09.09	7.43	snarf-5f
11.341666666666667	37.0	B21	3141			snarf-5f	10uM	2023.09.09	7.43	snarf-5f
11.425	37.0	B21	3090			snarf-5f	10uM	2023.09.09	7.43	snarf-5f
11.508333333333333	37.0	B21	3040			snarf-5f	10uM	2023.09.09	7.43	snarf-5f
11.591666666666667	37.0	B21	3115			snarf-5f	10uM	2023.09.09	7.43	snarf-5f
11.675	37.0	B21	3055			snarf-5f	10uM	2023.09.09	7.43	snarf-5f
11.758333333333333	37.0	B21	3114			snarf-5f	10uM	2023.09.09	7.43	snarf-5f
11.841666666666667	37.0	B21	3102			snarf-5f	10uM	2023.09.09	7.43	snarf-5f
11.925	37.0	B21	3090			snarf-5f	10uM	2023.09.09	7.43	snarf-5f
12.008333333333333	37.1	B21	3081			snarf-5f	10uM	2023.09.09	7.43	snarf-5f
0.008333333333333333	36.9	B22	2998			snarf-5f	10uM	2023.09.09	7.02	snarf-5f
0.09166666666666666	37.0	B22	3643			snarf-5f	10uM	2023.09.09	7.02	snarf-5f
0.175	37.0	B22	3764			snarf-5f	10uM	2023.09.09	7.02	snarf-5f
0.25833333333333336	37.0	B22	3725			snarf-5f	10uM	2023.09.09	7.02	snarf-5f
0.3416666666666667	37.0	B22	3745			snarf-5f	10uM	2023.09.09	7.02	snarf-5f
0.425	37.0	B22	3764			snarf-5f	10uM	2023.09.09	7.02	snarf-5f
0.5083333333333333	37.0	B22	3745			snarf-5f	10uM	2023.09.09	7.02	snarf-5f
0.5916666666666667	37.0	B22	3692			snarf-5f	10uM	2023.09.09	7.02	snarf-5f
0.675	37.0	B22	3658			snarf-5f	10uM	2023.09.09	7.02	snarf-5f
0.7583333333333333	37.0	B22	3694			snarf-5f	10uM	2023.09.09	7.02	snarf-5f
0.8416666666666667	37.0	B22	3737			snarf-5f	10uM	2023.09.09	7.02	snarf-5f
0.925	37.0	B22	3708			snarf-5f	10uM	2023.09.09	7.02	snarf-5f
1.0083333333333333	37.0	B22	3701			snarf-5f	10uM	2023.09.09	7.02	snarf-5f
1.0916666666666666	37.0	B22	3695			snarf-5f	10uM	2023.09.09	7.02	snarf-5f
1.175	37.0	B22	3712			snarf-5f	10uM	2023.09.09	7.02	snarf-5f
1.2583333333333333	37.0	B22	3699			snarf-5f	10uM	2023.09.09	7.02	snarf-5f
1.3416666666666666	37.0	B22	3704			snarf-5f	10uM	2023.09.09	7.02	snarf-5f
1.425	37.0	B22	3674			snarf-5f	10uM	2023.09.09	7.02	snarf-5f
1.5083333333333333	37.0	B22	3670			snarf-5f	10uM	2023.09.09	7.02	snarf-5f
1.5916666666666666	37.0	B22	3643			snarf-5f	10uM	2023.09.09	7.02	snarf-5f
1.675	37.0	B22	3674			snarf-5f	10uM	2023.09.09	7.02	snarf-5f
1.7583333333333333	37.0	B22	3760			snarf-5f	10uM	2023.09.09	7.02	snarf-5f
1.8416666666666666	37.0	B22	3598			snarf-5f	10uM	2023.09.09	7.02	snarf-5f
1.925	37.0	B22	3642			snarf-5f	10uM	2023.09.09	7.02	snarf-5f
2.0083333333333333	37.0	B22	3679			snarf-5f	10uM	2023.09.09	7.02	snarf-5f
2.091666666666667	37.0	B22	3652			snarf-5f	10uM	2023.09.09	7.02	snarf-5f
2.175	37.0	B22	3652			snarf-5f	10uM	2023.09.09	7.02	snarf-5f
2.2583333333333333	37.0	B22	3637			snarf-5f	10uM	2023.09.09	7.02	snarf-5f
2.341666666666667	37.0	B22	3673			snarf-5f	10uM	2023.09.09	7.02	snarf-5f
2.425	37.0	B22	3653			snarf-5f	10uM	2023.09.09	7.02	snarf-5f
2.5083333333333333	37.0	B22	3633			snarf-5f	10uM	2023.09.09	7.02	snarf-5f
2.591666666666667	37.0	B22	3699			snarf-5f	10uM	2023.09.09	7.02	snarf-5f
2.675	37.0	B22	3615			snarf-5f	10uM	2023.09.09	7.02	snarf-5f
2.7583333333333333	37.0	B22	3650			snarf-5f	10uM	2023.09.09	7.02	snarf-5f
2.841666666666667	37.0	B22	3666			snarf-5f	10uM	2023.09.09	7.02	snarf-5f
2.925	37.0	B22	3600			snarf-5f	10uM	2023.09.09	7.02	snarf-5f
3.0083333333333333	37.0	B22	3611			snarf-5f	10uM	2023.09.09	7.02	snarf-5f
3.091666666666667	37.0	B22	3624			snarf-5f	10uM	2023.09.09	7.02	snarf-5f
3.175	37.0	B22	3642			snarf-5f	10uM	2023.09.09	7.02	snarf-5f
3.2583333333333333	37.0	B22	3654			snarf-5f	10uM	2023.09.09	7.02	snarf-5f
3.341666666666667	37.0	B22	3650			snarf-5f	10uM	2023.09.09	7.02	snarf-5f
3.425	37.0	B22	3619			snarf-5f	10uM	2023.09.09	7.02	snarf-5f
3.5083333333333333	37.0	B22	3590			snarf-5f	10uM	2023.09.09	7.02	snarf-5f
3.591666666666667	37.0	B22	3566			snarf-5f	10uM	2023.09.09	7.02	snarf-5f
3.675	37.0	B22	3596			snarf-5f	10uM	2023.09.09	7.02	snarf-5f
3.7583333333333333	37.0	B22	3649			snarf-5f	10uM	2023.09.09	7.02	snarf-5f
3.841666666666667	37.0	B22	3608			snarf-5f	10uM	2023.09.09	7.02	snarf-5f
3.925	37.0	B22	3571			snarf-5f	10uM	2023.09.09	7.02	snarf-5f
4.008333333333334	37.0	B22	3628			snarf-5f	10uM	2023.09.09	7.02	snarf-5f
4.091666666666667	36.9	B22	3559			snarf-5f	10uM	2023.09.09	7.02	snarf-5f
4.175	37.0	B22	3632			snarf-5f	10uM	2023.09.09	7.02	snarf-5f
4.258333333333334	37.0	B22	3593			snarf-5f	10uM	2023.09.09	7.02	snarf-5f
4.341666666666667	37.0	B22	3623			snarf-5f	10uM	2023.09.09	7.02	snarf-5f
4.425	37.0	B22	3527			snarf-5f	10uM	2023.09.09	7.02	snarf-5f
4.508333333333334	37.1	B22	3565			snarf-5f	10uM	2023.09.09	7.02	snarf-5f
4.591666666666667	37.0	B22	3624			snarf-5f	10uM	2023.09.09	7.02	snarf-5f
4.675	37.0	B22	3589			snarf-5f	10uM	2023.09.09	7.02	snarf-5f
4.758333333333334	37.0	B22	3587			snarf-5f	10uM	2023.09.09	7.02	snarf-5f
4.841666666666667	37.0	B22	3572			snarf-5f	10uM	2023.09.09	7.02	snarf-5f
4.925	37.0	B22	3606			snarf-5f	10uM	2023.09.09	7.02	snarf-5f
5.008333333333334	37.0	B22	3555			snarf-5f	10uM	2023.09.09	7.02	snarf-5f
5.091666666666667	37.0	B22	3569			snarf-5f	10uM	2023.09.09	7.02	snarf-5f
5.175	37.0	B22	3578			snarf-5f	10uM	2023.09.09	7.02	snarf-5f
5.258333333333334	37.0	B22	3555			snarf-5f	10uM	2023.09.09	7.02	snarf-5f
5.341666666666667	37.0	B22	3565			snarf-5f	10uM	2023.09.09	7.02	snarf-5f
5.425	37.0	B22	3508			snarf-5f	10uM	2023.09.09	7.02	snarf-5f
5.508333333333334	37.0	B22	3585			snarf-5f	10uM	2023.09.09	7.02	snarf-5f
5.591666666666667	37.0	B22	3557			snarf-5f	10uM	2023.09.09	7.02	snarf-5f
5.675	37.0	B22	3568			snarf-5f	10uM	2023.09.09	7.02	snarf-5f
5.758333333333334	37.0	B22	3550			snarf-5f	10uM	2023.09.09	7.02	snarf-5f
5.841666666666667	37.0	B22	3547			snarf-5f	10uM	2023.09.09	7.02	snarf-5f
5.925	37.0	B22	3593			snarf-5f	10uM	2023.09.09	7.02	snarf-5f
6.008333333333334	37.0	B22	3601			snarf-5f	10uM	2023.09.09	7.02	snarf-5f
6.091666666666667	37.1	B22	3553			snarf-5f	10uM	2023.09.09	7.02	snarf-5f
6.175	37.0	B22	3551			snarf-5f	10uM	2023.09.09	7.02	snarf-5f
6.258333333333334	37.0	B22	3586			snarf-5f	10uM	2023.09.09	7.02	snarf-5f
6.341666666666667	37.0	B22	3620			snarf-5f	10uM	2023.09.09	7.02	snarf-5f
6.425	37.0	B22	3585			snarf-5f	10uM	2023.09.09	7.02	snarf-5f
6.508333333333334	37.0	B22	3580			snarf-5f	10uM	2023.09.09	7.02	snarf-5f
6.591666666666667	37.0	B22	3563			snarf-5f	10uM	2023.09.09	7.02	snarf-5f
6.675	37.0	B22	3513			snarf-5f	10uM	2023.09.09	7.02	snarf-5f
6.758333333333334	37.0	B22	3538			snarf-5f	10uM	2023.09.09	7.02	snarf-5f
6.841666666666667	37.0	B22	3530			snarf-5f	10uM	2023.09.09	7.02	snarf-5f
6.925	37.0	B22	3569			snarf-5f	10uM	2023.09.09	7.02	snarf-5f
7.008333333333334	36.9	B22	3575			snarf-5f	10uM	2023.09.09	7.02	snarf-5f
7.091666666666667	37.0	B22	3605			snarf-5f	10uM	2023.09.09	7.02	snarf-5f
7.175	37.0	B22	3627			snarf-5f	10uM	2023.09.09	7.02	snarf-5f
7.258333333333334	37.0	B22	3571			snarf-5f	10uM	2023.09.09	7.02	snarf-5f
7.341666666666667	37.0	B22	3552			snarf-5f	10uM	2023.09.09	7.02	snarf-5f
7.425	37.0	B22	3467			snarf-5f	10uM	2023.09.09	7.02	snarf-5f
7.508333333333334	37.0	B22	3522			snarf-5f	10uM	2023.09.09	7.02	snarf-5f
7.591666666666667	37.0	B22	3608			snarf-5f	10uM	2023.09.09	7.02	snarf-5f
7.675	37.0	B22	3498			snarf-5f	10uM	2023.09.09	7.02	snarf-5f
7.758333333333334	37.0	B22	3512			snarf-5f	10uM	2023.09.09	7.02	snarf-5f
7.841666666666667	36.9	B22	3432			snarf-5f	10uM	2023.09.09	7.02	snarf-5f
7.925	37.0	B22	3525			snarf-5f	10uM	2023.09.09	7.02	snarf-5f
8.008333333333333	37.0	B22	3478			snarf-5f	10uM	2023.09.09	7.02	snarf-5f
8.091666666666667	37.0	B22	3483			snarf-5f	10uM	2023.09.09	7.02	snarf-5f
8.175	37.0	B22	3559			snarf-5f	10uM	2023.09.09	7.02	snarf-5f
8.258333333333333	37.0	B22	3488			snarf-5f	10uM	2023.09.09	7.02	snarf-5f
8.341666666666667	37.0	B22	3547			snarf-5f	10uM	2023.09.09	7.02	snarf-5f
8.425	37.0	B22	3554			snarf-5f	10uM	2023.09.09	7.02	snarf-5f
8.508333333333333	37.0	B22	3562			snarf-5f	10uM	2023.09.09	7.02	snarf-5f
8.591666666666667	37.0	B22	3508			snarf-5f	10uM	2023.09.09	7.02	snarf-5f
8.675	37.0	B22	3561			snarf-5f	10uM	2023.09.09	7.02	snarf-5f
8.758333333333333	37.0	B22	3476			snarf-5f	10uM	2023.09.09	7.02	snarf-5f
8.841666666666667	37.0	B22	3574			snarf-5f	10uM	2023.09.09	7.02	snarf-5f
8.925	37.0	B22	3517			snarf-5f	10uM	2023.09.09	7.02	snarf-5f
9.008333333333333	37.0	B22	3477			snarf-5f	10uM	2023.09.09	7.02	snarf-5f
9.091666666666667	37.0	B22	3536			snarf-5f	10uM	2023.09.09	7.02	snarf-5f
9.175	37.0	B22	3502			snarf-5f	10uM	2023.09.09	7.02	snarf-5f
9.258333333333333	37.0	B22	3518			snarf-5f	10uM	2023.09.09	7.02	snarf-5f
9.341666666666667	37.0	B22	3493			snarf-5f	10uM	2023.09.09	7.02	snarf-5f
9.425	37.0	B22	3511			snarf-5f	10uM	2023.09.09	7.02	snarf-5f
9.508333333333333	37.0	B22	3454			snarf-5f	10uM	2023.09.09	7.02	snarf-5f
9.591666666666667	37.0	B22	3495			snarf-5f	10uM	2023.09.09	7.02	snarf-5f
9.675	37.0	B22	3507			snarf-5f	10uM	2023.09.09	7.02	snarf-5f
9.758333333333333	37.0	B22	3479			snarf-5f	10uM	2023.09.09	7.02	snarf-5f
9.841666666666667	37.0	B22	3532			snarf-5f	10uM	2023.09.09	7.02	snarf-5f
9.925	37.0	B22	3505			snarf-5f	10uM	2023.09.09	7.02	snarf-5f
10.008333333333333	37.0	B22	3509			snarf-5f	10uM	2023.09.09	7.02	snarf-5f
10.091666666666667	37.0	B22	3503			snarf-5f	10uM	2023.09.09	7.02	snarf-5f
10.175	37.0	B22	3479			snarf-5f	10uM	2023.09.09	7.02	snarf-5f
10.258333333333333	37.0	B22	3429			snarf-5f	10uM	2023.09.09	7.02	snarf-5f
10.341666666666667	37.0	B22	3499			snarf-5f	10uM	2023.09.09	7.02	snarf-5f
10.425	37.0	B22	3506			snarf-5f	10uM	2023.09.09	7.02	snarf-5f
10.508333333333333	37.0	B22	3481			snarf-5f	10uM	2023.09.09	7.02	snarf-5f
10.591666666666667	37.0	B22	3467			snarf-5f	10uM	2023.09.09	7.02	snarf-5f
10.675	37.0	B22	3508			snarf-5f	10uM	2023.09.09	7.02	snarf-5f
10.758333333333333	37.0	B22	3451			snarf-5f	10uM	2023.09.09	7.02	snarf-5f
10.841666666666667	37.0	B22	3485			snarf-5f	10uM	2023.09.09	7.02	snarf-5f
10.925	37.0	B22	3471			snarf-5f	10uM	2023.09.09	7.02	snarf-5f
11.008333333333333	37.0	B22	3550			snarf-5f	10uM	2023.09.09	7.02	snarf-5f
11.091666666666667	37.0	B22	3501			snarf-5f	10uM	2023.09.09	7.02	snarf-5f
11.175	37.0	B22	3470			snarf-5f	10uM	2023.09.09	7.02	snarf-5f
11.258333333333333	37.0	B22	3485			snarf-5f	10uM	2023.09.09	7.02	snarf-5f
11.341666666666667	37.0	B22	3414			snarf-5f	10uM	2023.09.09	7.02	snarf-5f
11.425	37.0	B22	3467			snarf-5f	10uM	2023.09.09	7.02	snarf-5f
11.508333333333333	37.0	B22	3465			snarf-5f	10uM	2023.09.09	7.02	snarf-5f
11.591666666666667	37.0	B22	3497			snarf-5f	10uM	2023.09.09	7.02	snarf-5f
11.675	37.0	B22	3467			snarf-5f	10uM	2023.09.09	7.02	snarf-5f
11.758333333333333	37.0	B22	3529			snarf-5f	10uM	2023.09.09	7.02	snarf-5f
11.841666666666667	37.0	B22	3479			snarf-5f	10uM	2023.09.09	7.02	snarf-5f
11.925	37.0	B22	3452			snarf-5f	10uM	2023.09.09	7.02	snarf-5f
12.008333333333333	37.1	B22	3482			snarf-5f	10uM	2023.09.09	7.02	snarf-5f
0.008333333333333333	36.9	B23	2936			snarf-5f	10uM	2023.09.09	6.57	snarf-5f
0.09166666666666666	37.0	B23	4314			snarf-5f	10uM	2023.09.09	6.57	snarf-5f
0.175	37.0	B23	4661			snarf-5f	10uM	2023.09.09	6.57	snarf-5f
0.25833333333333336	37.0	B23	4701			snarf-5f	10uM	2023.09.09	6.57	snarf-5f
0.3416666666666667	37.0	B23	4675			snarf-5f	10uM	2023.09.09	6.57	snarf-5f
0.425	37.0	B23	4526			snarf-5f	10uM	2023.09.09	6.57	snarf-5f
0.5083333333333333	37.0	B23	4436			snarf-5f	10uM	2023.09.09	6.57	snarf-5f
0.5916666666666667	37.0	B23	4413			snarf-5f	10uM	2023.09.09	6.57	snarf-5f
0.675	37.0	B23	4430			snarf-5f	10uM	2023.09.09	6.57	snarf-5f
0.7583333333333333	37.0	B23	4317			snarf-5f	10uM	2023.09.09	6.57	snarf-5f
0.8416666666666667	37.0	B23	4359			snarf-5f	10uM	2023.09.09	6.57	snarf-5f
0.925	37.0	B23	4193			snarf-5f	10uM	2023.09.09	6.57	snarf-5f
1.0083333333333333	37.0	B23	4330			snarf-5f	10uM	2023.09.09	6.57	snarf-5f
1.0916666666666666	37.0	B23	4268			snarf-5f	10uM	2023.09.09	6.57	snarf-5f
1.175	37.0	B23	4309			snarf-5f	10uM	2023.09.09	6.57	snarf-5f
1.2583333333333333	37.0	B23	4291			snarf-5f	10uM	2023.09.09	6.57	snarf-5f
1.3416666666666666	37.0	B23	4277			snarf-5f	10uM	2023.09.09	6.57	snarf-5f
1.425	37.0	B23	4197			snarf-5f	10uM	2023.09.09	6.57	snarf-5f
1.5083333333333333	37.0	B23	4272			snarf-5f	10uM	2023.09.09	6.57	snarf-5f
1.5916666666666666	37.0	B23	4265			snarf-5f	10uM	2023.09.09	6.57	snarf-5f
1.675	37.0	B23	4194			snarf-5f	10uM	2023.09.09	6.57	snarf-5f
1.7583333333333333	37.0	B23	4228			snarf-5f	10uM	2023.09.09	6.57	snarf-5f
1.8416666666666666	37.0	B23	4268			snarf-5f	10uM	2023.09.09	6.57	snarf-5f
1.925	37.0	B23	4231			snarf-5f	10uM	2023.09.09	6.57	snarf-5f
2.0083333333333333	37.0	B23	4163			snarf-5f	10uM	2023.09.09	6.57	snarf-5f
2.091666666666667	37.0	B23	4198			snarf-5f	10uM	2023.09.09	6.57	snarf-5f
2.175	37.0	B23	4230			snarf-5f	10uM	2023.09.09	6.57	snarf-5f
2.2583333333333333	37.0	B23	4236			snarf-5f	10uM	2023.09.09	6.57	snarf-5f
2.341666666666667	37.0	B23	4232			snarf-5f	10uM	2023.09.09	6.57	snarf-5f
2.425	37.0	B23	4164			snarf-5f	10uM	2023.09.09	6.57	snarf-5f
2.5083333333333333	37.0	B23	4199			snarf-5f	10uM	2023.09.09	6.57	snarf-5f
2.591666666666667	37.0	B23	4114			snarf-5f	10uM	2023.09.09	6.57	snarf-5f
2.675	37.0	B23	4232			snarf-5f	10uM	2023.09.09	6.57	snarf-5f
2.7583333333333333	37.0	B23	4160			snarf-5f	10uM	2023.09.09	6.57	snarf-5f
2.841666666666667	37.0	B23	4229			snarf-5f	10uM	2023.09.09	6.57	snarf-5f
2.925	37.0	B23	4240			snarf-5f	10uM	2023.09.09	6.57	snarf-5f
3.0083333333333333	37.0	B23	4194			snarf-5f	10uM	2023.09.09	6.57	snarf-5f
3.091666666666667	37.0	B23	4206			snarf-5f	10uM	2023.09.09	6.57	snarf-5f
3.175	37.0	B23	4197			snarf-5f	10uM	2023.09.09	6.57	snarf-5f
3.2583333333333333	37.0	B23	4140			snarf-5f	10uM	2023.09.09	6.57	snarf-5f
3.341666666666667	37.0	B23	4151			snarf-5f	10uM	2023.09.09	6.57	snarf-5f
3.425	37.0	B23	4140			snarf-5f	10uM	2023.09.09	6.57	snarf-5f
3.5083333333333333	37.0	B23	4176			snarf-5f	10uM	2023.09.09	6.57	snarf-5f
3.591666666666667	37.0	B23	4150			snarf-5f	10uM	2023.09.09	6.57	snarf-5f
3.675	37.0	B23	4149			snarf-5f	10uM	2023.09.09	6.57	snarf-5f
3.7583333333333333	37.0	B23	4172			snarf-5f	10uM	2023.09.09	6.57	snarf-5f
3.841666666666667	37.0	B23	4145			snarf-5f	10uM	2023.09.09	6.57	snarf-5f
3.925	37.0	B23	4208			snarf-5f	10uM	2023.09.09	6.57	snarf-5f
4.008333333333334	37.0	B23	4146			snarf-5f	10uM	2023.09.09	6.57	snarf-5f
4.091666666666667	36.9	B23	4097			snarf-5f	10uM	2023.09.09	6.57	snarf-5f
4.175	37.0	B23	4199			snarf-5f	10uM	2023.09.09	6.57	snarf-5f
4.258333333333334	37.0	B23	4090			snarf-5f	10uM	2023.09.09	6.57	snarf-5f
4.341666666666667	37.0	B23	4089			snarf-5f	10uM	2023.09.09	6.57	snarf-5f
4.425	37.0	B23	4106			snarf-5f	10uM	2023.09.09	6.57	snarf-5f
4.508333333333334	37.1	B23	4162			snarf-5f	10uM	2023.09.09	6.57	snarf-5f
4.591666666666667	37.0	B23	4087			snarf-5f	10uM	2023.09.09	6.57	snarf-5f
4.675	37.0	B23	4171			snarf-5f	10uM	2023.09.09	6.57	snarf-5f
4.758333333333334	37.0	B23	4080			snarf-5f	10uM	2023.09.09	6.57	snarf-5f
4.841666666666667	37.0	B23	4152			snarf-5f	10uM	2023.09.09	6.57	snarf-5f
4.925	37.0	B23	4114			snarf-5f	10uM	2023.09.09	6.57	snarf-5f
5.008333333333334	37.0	B23	4095			snarf-5f	10uM	2023.09.09	6.57	snarf-5f
5.091666666666667	37.0	B23	4080			snarf-5f	10uM	2023.09.09	6.57	snarf-5f
5.175	37.0	B23	4122			snarf-5f	10uM	2023.09.09	6.57	snarf-5f
5.258333333333334	37.0	B23	4116			snarf-5f	10uM	2023.09.09	6.57	snarf-5f
5.341666666666667	37.0	B23	4034			snarf-5f	10uM	2023.09.09	6.57	snarf-5f
5.425	37.0	B23	4088			snarf-5f	10uM	2023.09.09	6.57	snarf-5f
5.508333333333334	37.0	B23	4113			snarf-5f	10uM	2023.09.09	6.57	snarf-5f
5.591666666666667	37.0	B23	4042			snarf-5f	10uM	2023.09.09	6.57	snarf-5f
5.675	37.0	B23	4102			snarf-5f	10uM	2023.09.09	6.57	snarf-5f
5.758333333333334	37.0	B23	4094			snarf-5f	10uM	2023.09.09	6.57	snarf-5f
5.841666666666667	37.0	B23	4066			snarf-5f	10uM	2023.09.09	6.57	snarf-5f
5.925	37.0	B23	4071			snarf-5f	10uM	2023.09.09	6.57	snarf-5f
6.008333333333334	37.0	B23	4089			snarf-5f	10uM	2023.09.09	6.57	snarf-5f
6.091666666666667	37.1	B23	4037			snarf-5f	10uM	2023.09.09	6.57	snarf-5f
6.175	37.0	B23	4020			snarf-5f	10uM	2023.09.09	6.57	snarf-5f
6.258333333333334	37.0	B23	4074			snarf-5f	10uM	2023.09.09	6.57	snarf-5f
6.341666666666667	37.0	B23	4044			snarf-5f	10uM	2023.09.09	6.57	snarf-5f
6.425	37.0	B23	4041			snarf-5f	10uM	2023.09.09	6.57	snarf-5f
6.508333333333334	37.0	B23	4058			snarf-5f	10uM	2023.09.09	6.57	snarf-5f
6.591666666666667	37.0	B23	4062			snarf-5f	10uM	2023.09.09	6.57	snarf-5f
6.675	37.0	B23	4109			snarf-5f	10uM	2023.09.09	6.57	snarf-5f
6.758333333333334	37.0	B23	4044			snarf-5f	10uM	2023.09.09	6.57	snarf-5f
6.841666666666667	37.0	B23	4022			snarf-5f	10uM	2023.09.09	6.57	snarf-5f
6.925	37.0	B23	4019			snarf-5f	10uM	2023.09.09	6.57	snarf-5f
7.008333333333334	36.9	B23	4034			snarf-5f	10uM	2023.09.09	6.57	snarf-5f
7.091666666666667	37.0	B23	4032			snarf-5f	10uM	2023.09.09	6.57	snarf-5f
7.175	37.0	B23	3998			snarf-5f	10uM	2023.09.09	6.57	snarf-5f
7.258333333333334	37.0	B23	4033			snarf-5f	10uM	2023.09.09	6.57	snarf-5f
7.341666666666667	37.0	B23	4026			snarf-5f	10uM	2023.09.09	6.57	snarf-5f
7.425	37.0	B23	4087			snarf-5f	10uM	2023.09.09	6.57	snarf-5f
7.508333333333334	37.0	B23	4000			snarf-5f	10uM	2023.09.09	6.57	snarf-5f
7.591666666666667	37.0	B23	4029			snarf-5f	10uM	2023.09.09	6.57	snarf-5f
7.675	37.0	B23	3990			snarf-5f	10uM	2023.09.09	6.57	snarf-5f
7.758333333333334	37.0	B23	4044			snarf-5f	10uM	2023.09.09	6.57	snarf-5f
7.841666666666667	36.9	B23	4049			snarf-5f	10uM	2023.09.09	6.57	snarf-5f
7.925	37.0	B23	4058			snarf-5f	10uM	2023.09.09	6.57	snarf-5f
8.008333333333333	37.0	B23	3955			snarf-5f	10uM	2023.09.09	6.57	snarf-5f
8.091666666666667	37.0	B23	3970			snarf-5f	10uM	2023.09.09	6.57	snarf-5f
8.175	37.0	B23	3987			snarf-5f	10uM	2023.09.09	6.57	snarf-5f
8.258333333333333	37.0	B23	4019			snarf-5f	10uM	2023.09.09	6.57	snarf-5f
8.341666666666667	37.0	B23	3975			snarf-5f	10uM	2023.09.09	6.57	snarf-5f
8.425	37.0	B23	3984			snarf-5f	10uM	2023.09.09	6.57	snarf-5f
8.508333333333333	37.0	B23	3963			snarf-5f	10uM	2023.09.09	6.57	snarf-5f
8.591666666666667	37.0	B23	3979			snarf-5f	10uM	2023.09.09	6.57	snarf-5f
8.675	37.0	B23	3929			snarf-5f	10uM	2023.09.09	6.57	snarf-5f
8.758333333333333	37.0	B23	3986			snarf-5f	10uM	2023.09.09	6.57	snarf-5f
8.841666666666667	37.0	B23	3914			snarf-5f	10uM	2023.09.09	6.57	snarf-5f
8.925	37.0	B23	3956			snarf-5f	10uM	2023.09.09	6.57	snarf-5f
9.008333333333333	37.0	B23	3952			snarf-5f	10uM	2023.09.09	6.57	snarf-5f
9.091666666666667	37.0	B23	3990			snarf-5f	10uM	2023.09.09	6.57	snarf-5f
9.175	37.0	B23	4054			snarf-5f	10uM	2023.09.09	6.57	snarf-5f
9.258333333333333	37.0	B23	3973			snarf-5f	10uM	2023.09.09	6.57	snarf-5f
9.341666666666667	37.0	B23	4007			snarf-5f	10uM	2023.09.09	6.57	snarf-5f
9.425	37.0	B23	4067			snarf-5f	10uM	2023.09.09	6.57	snarf-5f
9.508333333333333	37.0	B23	3939			snarf-5f	10uM	2023.09.09	6.57	snarf-5f
9.591666666666667	37.0	B23	3949			snarf-5f	10uM	2023.09.09	6.57	snarf-5f
9.675	37.0	B23	3941			snarf-5f	10uM	2023.09.09	6.57	snarf-5f
9.758333333333333	37.0	B23	4001			snarf-5f	10uM	2023.09.09	6.57	snarf-5f
9.841666666666667	37.0	B23	3993			snarf-5f	10uM	2023.09.09	6.57	snarf-5f
9.925	37.0	B23	3953			snarf-5f	10uM	2023.09.09	6.57	snarf-5f
10.008333333333333	37.0	B23	4009			snarf-5f	10uM	2023.09.09	6.57	snarf-5f
10.091666666666667	37.0	B23	4011			snarf-5f	10uM	2023.09.09	6.57	snarf-5f
10.175	37.0	B23	3940			snarf-5f	10uM	2023.09.09	6.57	snarf-5f
10.258333333333333	37.0	B23	3912			snarf-5f	10uM	2023.09.09	6.57	snarf-5f
10.341666666666667	37.0	B23	3936			snarf-5f	10uM	2023.09.09	6.57	snarf-5f
10.425	37.0	B23	3887			snarf-5f	10uM	2023.09.09	6.57	snarf-5f
10.508333333333333	37.0	B23	3938			snarf-5f	10uM	2023.09.09	6.57	snarf-5f
10.591666666666667	37.0	B23	3905			snarf-5f	10uM	2023.09.09	6.57	snarf-5f
10.675	37.0	B23	3949			snarf-5f	10uM	2023.09.09	6.57	snarf-5f
10.758333333333333	37.0	B23	3927			snarf-5f	10uM	2023.09.09	6.57	snarf-5f
10.841666666666667	37.0	B23	3912			snarf-5f	10uM	2023.09.09	6.57	snarf-5f
10.925	37.0	B23	3888			snarf-5f	10uM	2023.09.09	6.57	snarf-5f
11.008333333333333	37.0	B23	3965			snarf-5f	10uM	2023.09.09	6.57	snarf-5f
11.091666666666667	37.0	B23	3896			snarf-5f	10uM	2023.09.09	6.57	snarf-5f
11.175	37.0	B23	3962			snarf-5f	10uM	2023.09.09	6.57	snarf-5f
11.258333333333333	37.0	B23	3941			snarf-5f	10uM	2023.09.09	6.57	snarf-5f
11.341666666666667	37.0	B23	3999			snarf-5f	10uM	2023.09.09	6.57	snarf-5f
11.425	37.0	B23	3917			snarf-5f	10uM	2023.09.09	6.57	snarf-5f
11.508333333333333	37.0	B23	3899			snarf-5f	10uM	2023.09.09	6.57	snarf-5f
11.591666666666667	37.0	B23	3951			snarf-5f	10uM	2023.09.09	6.57	snarf-5f
11.675	37.0	B23	3866			snarf-5f	10uM	2023.09.09	6.57	snarf-5f
11.758333333333333	37.0	B23	3928			snarf-5f	10uM	2023.09.09	6.57	snarf-5f
11.841666666666667	37.0	B23	3918			snarf-5f	10uM	2023.09.09	6.57	snarf-5f
11.925	37.0	B23	3857			snarf-5f	10uM	2023.09.09	6.57	snarf-5f
12.008333333333333	37.1	B23	3862			snarf-5f	10uM	2023.09.09	6.57	snarf-5f
0.008333333333333333	36.9	D18	3223			snarf-5f	10uM	2023.09.09	5.97	snarf-5f
0.09166666666666666	37.0	D18	4342			snarf-5f	10uM	2023.09.09	5.97	snarf-5f
0.175	37.0	D18	4467			snarf-5f	10uM	2023.09.09	5.97	snarf-5f
0.25833333333333336	37.0	D18	4436			snarf-5f	10uM	2023.09.09	5.97	snarf-5f
0.3416666666666667	37.0	D18	4352			snarf-5f	10uM	2023.09.09	5.97	snarf-5f
0.425	37.0	D18	4278			snarf-5f	10uM	2023.09.09	5.97	snarf-5f
0.5083333333333333	37.0	D18	4203			snarf-5f	10uM	2023.09.09	5.97	snarf-5f
0.5916666666666667	37.0	D18	4161			snarf-5f	10uM	2023.09.09	5.97	snarf-5f
0.675	37.0	D18	4147			snarf-5f	10uM	2023.09.09	5.97	snarf-5f
0.7583333333333333	37.0	D18	4117			snarf-5f	10uM	2023.09.09	5.97	snarf-5f
0.8416666666666667	37.0	D18	4091			snarf-5f	10uM	2023.09.09	5.97	snarf-5f
0.925	37.0	D18	4181			snarf-5f	10uM	2023.09.09	5.97	snarf-5f
1.0083333333333333	37.0	D18	4140			snarf-5f	10uM	2023.09.09	5.97	snarf-5f
1.0916666666666666	37.0	D18	4131			snarf-5f	10uM	2023.09.09	5.97	snarf-5f
1.175	37.0	D18	4091			snarf-5f	10uM	2023.09.09	5.97	snarf-5f
1.2583333333333333	37.0	D18	4251			snarf-5f	10uM	2023.09.09	5.97	snarf-5f
1.3416666666666666	37.0	D18	4136			snarf-5f	10uM	2023.09.09	5.97	snarf-5f
1.425	37.0	D18	4129			snarf-5f	10uM	2023.09.09	5.97	snarf-5f
1.5083333333333333	37.0	D18	4123			snarf-5f	10uM	2023.09.09	5.97	snarf-5f
1.5916666666666666	37.0	D18	4173			snarf-5f	10uM	2023.09.09	5.97	snarf-5f
1.675	37.0	D18	4156			snarf-5f	10uM	2023.09.09	5.97	snarf-5f
1.7583333333333333	37.0	D18	4137			snarf-5f	10uM	2023.09.09	5.97	snarf-5f
1.8416666666666666	37.0	D18	4205			snarf-5f	10uM	2023.09.09	5.97	snarf-5f
1.925	37.0	D18	4127			snarf-5f	10uM	2023.09.09	5.97	snarf-5f
2.0083333333333333	37.0	D18	4196			snarf-5f	10uM	2023.09.09	5.97	snarf-5f
2.091666666666667	37.0	D18	4191			snarf-5f	10uM	2023.09.09	5.97	snarf-5f
2.175	37.0	D18	4136			snarf-5f	10uM	2023.09.09	5.97	snarf-5f
2.2583333333333333	37.0	D18	4170			snarf-5f	10uM	2023.09.09	5.97	snarf-5f
2.341666666666667	37.0	D18	4137			snarf-5f	10uM	2023.09.09	5.97	snarf-5f
2.425	37.0	D18	4115			snarf-5f	10uM	2023.09.09	5.97	snarf-5f
2.5083333333333333	37.0	D18	4189			snarf-5f	10uM	2023.09.09	5.97	snarf-5f
2.591666666666667	37.0	D18	4133			snarf-5f	10uM	2023.09.09	5.97	snarf-5f
2.675	37.0	D18	4173			snarf-5f	10uM	2023.09.09	5.97	snarf-5f
2.7583333333333333	37.0	D18	4154			snarf-5f	10uM	2023.09.09	5.97	snarf-5f
2.841666666666667	37.0	D18	4162			snarf-5f	10uM	2023.09.09	5.97	snarf-5f
2.925	37.0	D18	4094			snarf-5f	10uM	2023.09.09	5.97	snarf-5f
3.0083333333333333	37.0	D18	4117			snarf-5f	10uM	2023.09.09	5.97	snarf-5f
3.091666666666667	37.0	D18	4118			snarf-5f	10uM	2023.09.09	5.97	snarf-5f
3.175	37.0	D18	4132			snarf-5f	10uM	2023.09.09	5.97	snarf-5f
3.2583333333333333	37.0	D18	4141			snarf-5f	10uM	2023.09.09	5.97	snarf-5f
3.341666666666667	37.0	D18	4092			snarf-5f	10uM	2023.09.09	5.97	snarf-5f
3.425	37.0	D18	4099			snarf-5f	10uM	2023.09.09	5.97	snarf-5f
3.5083333333333333	37.0	D18	4095			snarf-5f	10uM	2023.09.09	5.97	snarf-5f
3.591666666666667	37.0	D18	4075			snarf-5f	10uM	2023.09.09	5.97	snarf-5f
3.675	37.0	D18	4033			snarf-5f	10uM	2023.09.09	5.97	snarf-5f
3.7583333333333333	37.0	D18	4124			snarf-5f	10uM	2023.09.09	5.97	snarf-5f
3.841666666666667	37.0	D18	4093			snarf-5f	10uM	2023.09.09	5.97	snarf-5f
3.925	37.0	D18	4034			snarf-5f	10uM	2023.09.09	5.97	snarf-5f
4.008333333333334	37.0	D18	4056			snarf-5f	10uM	2023.09.09	5.97	snarf-5f
4.091666666666667	36.9	D18	4075			snarf-5f	10uM	2023.09.09	5.97	snarf-5f
4.175	37.0	D18	4026			snarf-5f	10uM	2023.09.09	5.97	snarf-5f
4.258333333333334	37.0	D18	4046			snarf-5f	10uM	2023.09.09	5.97	snarf-5f
4.341666666666667	37.0	D18	4047			snarf-5f	10uM	2023.09.09	5.97	snarf-5f
4.425	37.0	D18	4037			snarf-5f	10uM	2023.09.09	5.97	snarf-5f
4.508333333333334	37.1	D18	4025			snarf-5f	10uM	2023.09.09	5.97	snarf-5f
4.591666666666667	37.0	D18	4044			snarf-5f	10uM	2023.09.09	5.97	snarf-5f
4.675	37.0	D18	3968			snarf-5f	10uM	2023.09.09	5.97	snarf-5f
4.758333333333334	37.0	D18	4058			snarf-5f	10uM	2023.09.09	5.97	snarf-5f
4.841666666666667	37.0	D18	4041			snarf-5f	10uM	2023.09.09	5.97	snarf-5f
4.925	37.0	D18	4016			snarf-5f	10uM	2023.09.09	5.97	snarf-5f
5.008333333333334	37.0	D18	4042			snarf-5f	10uM	2023.09.09	5.97	snarf-5f
5.091666666666667	37.0	D18	3982			snarf-5f	10uM	2023.09.09	5.97	snarf-5f
5.175	37.0	D18	3964			snarf-5f	10uM	2023.09.09	5.97	snarf-5f
5.258333333333334	37.0	D18	3980			snarf-5f	10uM	2023.09.09	5.97	snarf-5f
5.341666666666667	37.0	D18	4044			snarf-5f	10uM	2023.09.09	5.97	snarf-5f
5.425	37.0	D18	3998			snarf-5f	10uM	2023.09.09	5.97	snarf-5f
5.508333333333334	37.0	D18	3973			snarf-5f	10uM	2023.09.09	5.97	snarf-5f
5.591666666666667	37.0	D18	3966			snarf-5f	10uM	2023.09.09	5.97	snarf-5f
5.675	37.0	D18	4055			snarf-5f	10uM	2023.09.09	5.97	snarf-5f
5.758333333333334	37.0	D18	4027			snarf-5f	10uM	2023.09.09	5.97	snarf-5f
5.841666666666667	37.0	D18	3961			snarf-5f	10uM	2023.09.09	5.97	snarf-5f
5.925	37.0	D18	4024			snarf-5f	10uM	2023.09.09	5.97	snarf-5f
6.008333333333334	37.0	D18	4018			snarf-5f	10uM	2023.09.09	5.97	snarf-5f
6.091666666666667	37.1	D18	4077			snarf-5f	10uM	2023.09.09	5.97	snarf-5f
6.175	37.0	D18	3964			snarf-5f	10uM	2023.09.09	5.97	snarf-5f
6.258333333333334	37.0	D18	3991			snarf-5f	10uM	2023.09.09	5.97	snarf-5f
6.341666666666667	37.0	D18	4021			snarf-5f	10uM	2023.09.09	5.97	snarf-5f
6.425	37.0	D18	3982			snarf-5f	10uM	2023.09.09	5.97	snarf-5f
6.508333333333334	37.0	D18	3942			snarf-5f	10uM	2023.09.09	5.97	snarf-5f
6.591666666666667	37.0	D18	3972			snarf-5f	10uM	2023.09.09	5.97	snarf-5f
6.675	37.0	D18	3951			snarf-5f	10uM	2023.09.09	5.97	snarf-5f
6.758333333333334	37.0	D18	3976			snarf-5f	10uM	2023.09.09	5.97	snarf-5f
6.841666666666667	37.0	D18	3929			snarf-5f	10uM	2023.09.09	5.97	snarf-5f
6.925	37.0	D18	3971			snarf-5f	10uM	2023.09.09	5.97	snarf-5f
7.008333333333334	36.9	D18	3984			snarf-5f	10uM	2023.09.09	5.97	snarf-5f
7.091666666666667	37.0	D18	3903			snarf-5f	10uM	2023.09.09	5.97	snarf-5f
7.175	37.0	D18	3872			snarf-5f	10uM	2023.09.09	5.97	snarf-5f
7.258333333333334	37.0	D18	3912			snarf-5f	10uM	2023.09.09	5.97	snarf-5f
7.341666666666667	37.0	D18	3967			snarf-5f	10uM	2023.09.09	5.97	snarf-5f
7.425	37.0	D18	4009			snarf-5f	10uM	2023.09.09	5.97	snarf-5f
7.508333333333334	37.0	D18	3915			snarf-5f	10uM	2023.09.09	5.97	snarf-5f
7.591666666666667	37.0	D18	3904			snarf-5f	10uM	2023.09.09	5.97	snarf-5f
7.675	37.0	D18	3965			snarf-5f	10uM	2023.09.09	5.97	snarf-5f
7.758333333333334	37.0	D18	3881			snarf-5f	10uM	2023.09.09	5.97	snarf-5f
7.841666666666667	36.9	D18	3939			snarf-5f	10uM	2023.09.09	5.97	snarf-5f
7.925	37.0	D18	3950			snarf-5f	10uM	2023.09.09	5.97	snarf-5f
8.008333333333333	37.0	D18	3904			snarf-5f	10uM	2023.09.09	5.97	snarf-5f
8.091666666666667	37.0	D18	3881			snarf-5f	10uM	2023.09.09	5.97	snarf-5f
8.175	37.0	D18	3930			snarf-5f	10uM	2023.09.09	5.97	snarf-5f
8.258333333333333	37.0	D18	3933			snarf-5f	10uM	2023.09.09	5.97	snarf-5f
8.341666666666667	37.0	D18	3884			snarf-5f	10uM	2023.09.09	5.97	snarf-5f
8.425	37.0	D18	3931			snarf-5f	10uM	2023.09.09	5.97	snarf-5f
8.508333333333333	37.0	D18	4008			snarf-5f	10uM	2023.09.09	5.97	snarf-5f
8.591666666666667	37.0	D18	3926			snarf-5f	10uM	2023.09.09	5.97	snarf-5f
8.675	37.0	D18	3884			snarf-5f	10uM	2023.09.09	5.97	snarf-5f
8.758333333333333	37.0	D18	3868			snarf-5f	10uM	2023.09.09	5.97	snarf-5f
8.841666666666667	37.0	D18	3869			snarf-5f	10uM	2023.09.09	5.97	snarf-5f
8.925	37.0	D18	3905			snarf-5f	10uM	2023.09.09	5.97	snarf-5f
9.008333333333333	37.0	D18	3862			snarf-5f	10uM	2023.09.09	5.97	snarf-5f
9.091666666666667	37.0	D18	3856			snarf-5f	10uM	2023.09.09	5.97	snarf-5f
9.175	37.0	D18	3851			snarf-5f	10uM	2023.09.09	5.97	snarf-5f
9.258333333333333	37.0	D18	3945			snarf-5f	10uM	2023.09.09	5.97	snarf-5f
9.341666666666667	37.0	D18	3869			snarf-5f	10uM	2023.09.09	5.97	snarf-5f
9.425	37.0	D18	3895			snarf-5f	10uM	2023.09.09	5.97	snarf-5f
9.508333333333333	37.0	D18	3861			snarf-5f	10uM	2023.09.09	5.97	snarf-5f
9.591666666666667	37.0	D18	3867			snarf-5f	10uM	2023.09.09	5.97	snarf-5f
9.675	37.0	D18	3887			snarf-5f	10uM	2023.09.09	5.97	snarf-5f
9.758333333333333	37.0	D18	3839			snarf-5f	10uM	2023.09.09	5.97	snarf-5f
9.841666666666667	37.0	D18	3850			snarf-5f	10uM	2023.09.09	5.97	snarf-5f
9.925	37.0	D18	3887			snarf-5f	10uM	2023.09.09	5.97	snarf-5f
10.008333333333333	37.0	D18	3886			snarf-5f	10uM	2023.09.09	5.97	snarf-5f
10.091666666666667	37.0	D18	3815			snarf-5f	10uM	2023.09.09	5.97	snarf-5f
10.175	37.0	D18	3819			snarf-5f	10uM	2023.09.09	5.97	snarf-5f
10.258333333333333	37.0	D18	3786			snarf-5f	10uM	2023.09.09	5.97	snarf-5f
10.341666666666667	37.0	D18	3830			snarf-5f	10uM	2023.09.09	5.97	snarf-5f
10.425	37.0	D18	3839			snarf-5f	10uM	2023.09.09	5.97	snarf-5f
10.508333333333333	37.0	D18	3790			snarf-5f	10uM	2023.09.09	5.97	snarf-5f
10.591666666666667	37.0	D18	3805			snarf-5f	10uM	2023.09.09	5.97	snarf-5f
10.675	37.0	D18	3859			snarf-5f	10uM	2023.09.09	5.97	snarf-5f
10.758333333333333	37.0	D18	3878			snarf-5f	10uM	2023.09.09	5.97	snarf-5f
10.841666666666667	37.0	D18	3712			snarf-5f	10uM	2023.09.09	5.97	snarf-5f
10.925	37.0	D18	3793			snarf-5f	10uM	2023.09.09	5.97	snarf-5f
11.008333333333333	37.0	D18	3821			snarf-5f	10uM	2023.09.09	5.97	snarf-5f
11.091666666666667	37.0	D18	3815			snarf-5f	10uM	2023.09.09	5.97	snarf-5f
11.175	37.0	D18	3816			snarf-5f	10uM	2023.09.09	5.97	snarf-5f
11.258333333333333	37.0	D18	3760			snarf-5f	10uM	2023.09.09	5.97	snarf-5f
11.341666666666667	37.0	D18	3810			snarf-5f	10uM	2023.09.09	5.97	snarf-5f
11.425	37.0	D18	3822			snarf-5f	10uM	2023.09.09	5.97	snarf-5f
11.508333333333333	37.0	D18	3812			snarf-5f	10uM	2023.09.09	5.97	snarf-5f
11.591666666666667	37.0	D18	3750			snarf-5f	10uM	2023.09.09	5.97	snarf-5f
11.675	37.0	D18	3801			snarf-5f	10uM	2023.09.09	5.97	snarf-5f
11.758333333333333	37.0	D18	3803			snarf-5f	10uM	2023.09.09	5.97	snarf-5f
11.841666666666667	37.0	D18	3750			snarf-5f	10uM	2023.09.09	5.97	snarf-5f
11.925	37.0	D18	3782			snarf-5f	10uM	2023.09.09	5.97	snarf-5f
12.008333333333333	37.1	D18	3826			snarf-5f	10uM	2023.09.09	5.97	snarf-5f
0.008333333333333333	36.9	D19	3106			snarf-5f	10uM	2023.09.09	5.63	snarf-5f
0.09166666666666666	37.0	D19	3807			snarf-5f	10uM	2023.09.09	5.63	snarf-5f
0.175	37.0	D19	4039			snarf-5f	10uM	2023.09.09	5.63	snarf-5f
0.25833333333333336	37.0	D19	4023			snarf-5f	10uM	2023.09.09	5.63	snarf-5f
0.3416666666666667	37.0	D19	3912			snarf-5f	10uM	2023.09.09	5.63	snarf-5f
0.425	37.0	D19	3946			snarf-5f	10uM	2023.09.09	5.63	snarf-5f
0.5083333333333333	37.0	D19	3956			snarf-5f	10uM	2023.09.09	5.63	snarf-5f
0.5916666666666667	37.0	D19	3873			snarf-5f	10uM	2023.09.09	5.63	snarf-5f
0.675	37.0	D19	3855			snarf-5f	10uM	2023.09.09	5.63	snarf-5f
0.7583333333333333	37.0	D19	3886			snarf-5f	10uM	2023.09.09	5.63	snarf-5f
0.8416666666666667	37.0	D19	3969			snarf-5f	10uM	2023.09.09	5.63	snarf-5f
0.925	37.0	D19	3945			snarf-5f	10uM	2023.09.09	5.63	snarf-5f
1.0083333333333333	37.0	D19	3931			snarf-5f	10uM	2023.09.09	5.63	snarf-5f
1.0916666666666666	37.0	D19	3900			snarf-5f	10uM	2023.09.09	5.63	snarf-5f
1.175	37.0	D19	3964			snarf-5f	10uM	2023.09.09	5.63	snarf-5f
1.2583333333333333	37.0	D19	3973			snarf-5f	10uM	2023.09.09	5.63	snarf-5f
1.3416666666666666	37.0	D19	3962			snarf-5f	10uM	2023.09.09	5.63	snarf-5f
1.425	37.0	D19	3952			snarf-5f	10uM	2023.09.09	5.63	snarf-5f
1.5083333333333333	37.0	D19	3974			snarf-5f	10uM	2023.09.09	5.63	snarf-5f
1.5916666666666666	37.0	D19	3993			snarf-5f	10uM	2023.09.09	5.63	snarf-5f
1.675	37.0	D19	3994			snarf-5f	10uM	2023.09.09	5.63	snarf-5f
1.7583333333333333	37.0	D19	3986			snarf-5f	10uM	2023.09.09	5.63	snarf-5f
1.8416666666666666	37.0	D19	3913			snarf-5f	10uM	2023.09.09	5.63	snarf-5f
1.925	37.0	D19	3897			snarf-5f	10uM	2023.09.09	5.63	snarf-5f
2.0083333333333333	37.0	D19	3962			snarf-5f	10uM	2023.09.09	5.63	snarf-5f
2.091666666666667	37.0	D19	3953			snarf-5f	10uM	2023.09.09	5.63	snarf-5f
2.175	37.0	D19	3865			snarf-5f	10uM	2023.09.09	5.63	snarf-5f
2.2583333333333333	37.0	D19	3915			snarf-5f	10uM	2023.09.09	5.63	snarf-5f
2.341666666666667	37.0	D19	3940			snarf-5f	10uM	2023.09.09	5.63	snarf-5f
2.425	37.0	D19	3901			snarf-5f	10uM	2023.09.09	5.63	snarf-5f
2.5083333333333333	37.0	D19	4001			snarf-5f	10uM	2023.09.09	5.63	snarf-5f
2.591666666666667	37.0	D19	3875			snarf-5f	10uM	2023.09.09	5.63	snarf-5f
2.675	37.0	D19	3889			snarf-5f	10uM	2023.09.09	5.63	snarf-5f
2.7583333333333333	37.0	D19	3887			snarf-5f	10uM	2023.09.09	5.63	snarf-5f
2.841666666666667	37.0	D19	3913			snarf-5f	10uM	2023.09.09	5.63	snarf-5f
2.925	37.0	D19	3918			snarf-5f	10uM	2023.09.09	5.63	snarf-5f
3.0083333333333333	37.0	D19	3898			snarf-5f	10uM	2023.09.09	5.63	snarf-5f
3.091666666666667	37.0	D19	3906			snarf-5f	10uM	2023.09.09	5.63	snarf-5f
3.175	37.0	D19	3845			snarf-5f	10uM	2023.09.09	5.63	snarf-5f
3.2583333333333333	37.0	D19	3886			snarf-5f	10uM	2023.09.09	5.63	snarf-5f
3.341666666666667	37.0	D19	3829			snarf-5f	10uM	2023.09.09	5.63	snarf-5f
3.425	37.0	D19	3853			snarf-5f	10uM	2023.09.09	5.63	snarf-5f
3.5083333333333333	37.0	D19	3856			snarf-5f	10uM	2023.09.09	5.63	snarf-5f
3.591666666666667	37.0	D19	3882			snarf-5f	10uM	2023.09.09	5.63	snarf-5f
3.675	37.0	D19	3907			snarf-5f	10uM	2023.09.09	5.63	snarf-5f
3.7583333333333333	37.0	D19	3885			snarf-5f	10uM	2023.09.09	5.63	snarf-5f
3.841666666666667	37.0	D19	3927			snarf-5f	10uM	2023.09.09	5.63	snarf-5f
3.925	37.0	D19	3897			snarf-5f	10uM	2023.09.09	5.63	snarf-5f
4.008333333333334	37.0	D19	3907			snarf-5f	10uM	2023.09.09	5.63	snarf-5f
4.091666666666667	36.9	D19	3864			snarf-5f	10uM	2023.09.09	5.63	snarf-5f
4.175	37.0	D19	3836			snarf-5f	10uM	2023.09.09	5.63	snarf-5f
4.258333333333334	37.0	D19	3860			snarf-5f	10uM	2023.09.09	5.63	snarf-5f
4.341666666666667	37.0	D19	3870			snarf-5f	10uM	2023.09.09	5.63	snarf-5f
4.425	37.0	D19	3820			snarf-5f	10uM	2023.09.09	5.63	snarf-5f
4.508333333333334	37.1	D19	3846			snarf-5f	10uM	2023.09.09	5.63	snarf-5f
4.591666666666667	37.0	D19	3838			snarf-5f	10uM	2023.09.09	5.63	snarf-5f
4.675	37.0	D19	3852			snarf-5f	10uM	2023.09.09	5.63	snarf-5f
4.758333333333334	37.0	D19	3892			snarf-5f	10uM	2023.09.09	5.63	snarf-5f
4.841666666666667	37.0	D19	3889			snarf-5f	10uM	2023.09.09	5.63	snarf-5f
4.925	37.0	D19	3854			snarf-5f	10uM	2023.09.09	5.63	snarf-5f
5.008333333333334	37.0	D19	3792			snarf-5f	10uM	2023.09.09	5.63	snarf-5f
5.091666666666667	37.0	D19	3893			snarf-5f	10uM	2023.09.09	5.63	snarf-5f
5.175	37.0	D19	3805			snarf-5f	10uM	2023.09.09	5.63	snarf-5f
5.258333333333334	37.0	D19	3877			snarf-5f	10uM	2023.09.09	5.63	snarf-5f
5.341666666666667	37.0	D19	3779			snarf-5f	10uM	2023.09.09	5.63	snarf-5f
5.425	37.0	D19	3769			snarf-5f	10uM	2023.09.09	5.63	snarf-5f
5.508333333333334	37.0	D19	3858			snarf-5f	10uM	2023.09.09	5.63	snarf-5f
5.591666666666667	37.0	D19	3830			snarf-5f	10uM	2023.09.09	5.63	snarf-5f
5.675	37.0	D19	3796			snarf-5f	10uM	2023.09.09	5.63	snarf-5f
5.758333333333334	37.0	D19	3826			snarf-5f	10uM	2023.09.09	5.63	snarf-5f
5.841666666666667	37.0	D19	3824			snarf-5f	10uM	2023.09.09	5.63	snarf-5f
5.925	37.0	D19	3760			snarf-5f	10uM	2023.09.09	5.63	snarf-5f
6.008333333333334	37.0	D19	3761			snarf-5f	10uM	2023.09.09	5.63	snarf-5f
6.091666666666667	37.1	D19	3769			snarf-5f	10uM	2023.09.09	5.63	snarf-5f
6.175	37.0	D19	3770			snarf-5f	10uM	2023.09.09	5.63	snarf-5f
6.258333333333334	37.0	D19	3777			snarf-5f	10uM	2023.09.09	5.63	snarf-5f
6.341666666666667	37.0	D19	3813			snarf-5f	10uM	2023.09.09	5.63	snarf-5f
6.425	37.0	D19	3787			snarf-5f	10uM	2023.09.09	5.63	snarf-5f
6.508333333333334	37.0	D19	3791			snarf-5f	10uM	2023.09.09	5.63	snarf-5f
6.591666666666667	37.0	D19	3766			snarf-5f	10uM	2023.09.09	5.63	snarf-5f
6.675	37.0	D19	3869			snarf-5f	10uM	2023.09.09	5.63	snarf-5f
6.758333333333334	37.0	D19	3805			snarf-5f	10uM	2023.09.09	5.63	snarf-5f
6.841666666666667	37.0	D19	3814			snarf-5f	10uM	2023.09.09	5.63	snarf-5f
6.925	37.0	D19	3772			snarf-5f	10uM	2023.09.09	5.63	snarf-5f
7.008333333333334	36.9	D19	3781			snarf-5f	10uM	2023.09.09	5.63	snarf-5f
7.091666666666667	37.0	D19	3829			snarf-5f	10uM	2023.09.09	5.63	snarf-5f
7.175	37.0	D19	3748			snarf-5f	10uM	2023.09.09	5.63	snarf-5f
7.258333333333334	37.0	D19	3748			snarf-5f	10uM	2023.09.09	5.63	snarf-5f
7.341666666666667	37.0	D19	3856			snarf-5f	10uM	2023.09.09	5.63	snarf-5f
7.425	37.0	D19	3693			snarf-5f	10uM	2023.09.09	5.63	snarf-5f
7.508333333333334	37.0	D19	3790			snarf-5f	10uM	2023.09.09	5.63	snarf-5f
7.591666666666667	37.0	D19	3830			snarf-5f	10uM	2023.09.09	5.63	snarf-5f
7.675	37.0	D19	3774			snarf-5f	10uM	2023.09.09	5.63	snarf-5f
7.758333333333334	37.0	D19	3715			snarf-5f	10uM	2023.09.09	5.63	snarf-5f
7.841666666666667	36.9	D19	3757			snarf-5f	10uM	2023.09.09	5.63	snarf-5f
7.925	37.0	D19	3752			snarf-5f	10uM	2023.09.09	5.63	snarf-5f
8.008333333333333	37.0	D19	3752			snarf-5f	10uM	2023.09.09	5.63	snarf-5f
8.091666666666667	37.0	D19	3732			snarf-5f	10uM	2023.09.09	5.63	snarf-5f
8.175	37.0	D19	3744			snarf-5f	10uM	2023.09.09	5.63	snarf-5f
8.258333333333333	37.0	D19	3773			snarf-5f	10uM	2023.09.09	5.63	snarf-5f
8.341666666666667	37.0	D19	3724			snarf-5f	10uM	2023.09.09	5.63	snarf-5f
8.425	37.0	D19	3739			snarf-5f	10uM	2023.09.09	5.63	snarf-5f
8.508333333333333	37.0	D19	3736			snarf-5f	10uM	2023.09.09	5.63	snarf-5f
8.591666666666667	37.0	D19	3717			snarf-5f	10uM	2023.09.09	5.63	snarf-5f
8.675	37.0	D19	3728			snarf-5f	10uM	2023.09.09	5.63	snarf-5f
8.758333333333333	37.0	D19	3781			snarf-5f	10uM	2023.09.09	5.63	snarf-5f
8.841666666666667	37.0	D19	3762			snarf-5f	10uM	2023.09.09	5.63	snarf-5f
8.925	37.0	D19	3679			snarf-5f	10uM	2023.09.09	5.63	snarf-5f
9.008333333333333	37.0	D19	3745			snarf-5f	10uM	2023.09.09	5.63	snarf-5f
9.091666666666667	37.0	D19	3702			snarf-5f	10uM	2023.09.09	5.63	snarf-5f
9.175	37.0	D19	3731			snarf-5f	10uM	2023.09.09	5.63	snarf-5f
9.258333333333333	37.0	D19	3739			snarf-5f	10uM	2023.09.09	5.63	snarf-5f
9.341666666666667	37.0	D19	3686			snarf-5f	10uM	2023.09.09	5.63	snarf-5f
9.425	37.0	D19	3750			snarf-5f	10uM	2023.09.09	5.63	snarf-5f
9.508333333333333	37.0	D19	3754			snarf-5f	10uM	2023.09.09	5.63	snarf-5f
9.591666666666667	37.0	D19	3692			snarf-5f	10uM	2023.09.09	5.63	snarf-5f
9.675	37.0	D19	3743			snarf-5f	10uM	2023.09.09	5.63	snarf-5f
9.758333333333333	37.0	D19	3682			snarf-5f	10uM	2023.09.09	5.63	snarf-5f
9.841666666666667	37.0	D19	3702			snarf-5f	10uM	2023.09.09	5.63	snarf-5f
9.925	37.0	D19	3651			snarf-5f	10uM	2023.09.09	5.63	snarf-5f
10.008333333333333	37.0	D19	3683			snarf-5f	10uM	2023.09.09	5.63	snarf-5f
10.091666666666667	37.0	D19	3755			snarf-5f	10uM	2023.09.09	5.63	snarf-5f
10.175	37.0	D19	3701			snarf-5f	10uM	2023.09.09	5.63	snarf-5f
10.258333333333333	37.0	D19	3675			snarf-5f	10uM	2023.09.09	5.63	snarf-5f
10.341666666666667	37.0	D19	3749			snarf-5f	10uM	2023.09.09	5.63	snarf-5f
10.425	37.0	D19	3685			snarf-5f	10uM	2023.09.09	5.63	snarf-5f
10.508333333333333	37.0	D19	3706			snarf-5f	10uM	2023.09.09	5.63	snarf-5f
10.591666666666667	37.0	D19	3699			snarf-5f	10uM	2023.09.09	5.63	snarf-5f
10.675	37.0	D19	3685			snarf-5f	10uM	2023.09.09	5.63	snarf-5f
10.758333333333333	37.0	D19	3699			snarf-5f	10uM	2023.09.09	5.63	snarf-5f
10.841666666666667	37.0	D19	3696			snarf-5f	10uM	2023.09.09	5.63	snarf-5f
10.925	37.0	D19	3718			snarf-5f	10uM	2023.09.09	5.63	snarf-5f
11.008333333333333	37.0	D19	3709			snarf-5f	10uM	2023.09.09	5.63	snarf-5f
11.091666666666667	37.0	D19	3670			snarf-5f	10uM	2023.09.09	5.63	snarf-5f
11.175	37.0	D19	3622			snarf-5f	10uM	2023.09.09	5.63	snarf-5f
11.258333333333333	37.0	D19	3650			snarf-5f	10uM	2023.09.09	5.63	snarf-5f
11.341666666666667	37.0	D19	3675			snarf-5f	10uM	2023.09.09	5.63	snarf-5f
11.425	37.0	D19	3645			snarf-5f	10uM	2023.09.09	5.63	snarf-5f
11.508333333333333	37.0	D19	3667			snarf-5f	10uM	2023.09.09	5.63	snarf-5f
11.591666666666667	37.0	D19	3696			snarf-5f	10uM	2023.09.09	5.63	snarf-5f
11.675	37.0	D19	3646			snarf-5f	10uM	2023.09.09	5.63	snarf-5f
11.758333333333333	37.0	D19	3714			snarf-5f	10uM	2023.09.09	5.63	snarf-5f
11.841666666666667	37.0	D19	3724			snarf-5f	10uM	2023.09.09	5.63	snarf-5f
11.925	37.0	D19	3657			snarf-5f	10uM	2023.09.09	5.63	snarf-5f
12.008333333333333	37.1	D19	3704			snarf-5f	10uM	2023.09.09	5.63	snarf-5f
0.008333333333333333	36.9	D20	2650			snarf-5f	10uM	2023.09.09	5.08	snarf-5f
0.09166666666666666	37.0	D20	4194			snarf-5f	10uM	2023.09.09	5.08	snarf-5f
0.175	37.0	D20	4690			snarf-5f	10uM	2023.09.09	5.08	snarf-5f
0.25833333333333336	37.0	D20	4689			snarf-5f	10uM	2023.09.09	5.08	snarf-5f
0.3416666666666667	37.0	D20	4632			snarf-5f	10uM	2023.09.09	5.08	snarf-5f
0.425	37.0	D20	4524			snarf-5f	10uM	2023.09.09	5.08	snarf-5f
0.5083333333333333	37.0	D20	4485			snarf-5f	10uM	2023.09.09	5.08	snarf-5f
0.5916666666666667	37.0	D20	4559			snarf-5f	10uM	2023.09.09	5.08	snarf-5f
0.675	37.0	D20	4475			snarf-5f	10uM	2023.09.09	5.08	snarf-5f
0.7583333333333333	37.0	D20	4507			snarf-5f	10uM	2023.09.09	5.08	snarf-5f
0.8416666666666667	37.0	D20	4518			snarf-5f	10uM	2023.09.09	5.08	snarf-5f
0.925	37.0	D20	4467			snarf-5f	10uM	2023.09.09	5.08	snarf-5f
1.0083333333333333	37.0	D20	4568			snarf-5f	10uM	2023.09.09	5.08	snarf-5f
1.0916666666666666	37.0	D20	4525			snarf-5f	10uM	2023.09.09	5.08	snarf-5f
1.175	37.0	D20	4485			snarf-5f	10uM	2023.09.09	5.08	snarf-5f
1.2583333333333333	37.0	D20	4592			snarf-5f	10uM	2023.09.09	5.08	snarf-5f
1.3416666666666666	37.0	D20	4590			snarf-5f	10uM	2023.09.09	5.08	snarf-5f
1.425	37.0	D20	4544			snarf-5f	10uM	2023.09.09	5.08	snarf-5f
1.5083333333333333	37.0	D20	4555			snarf-5f	10uM	2023.09.09	5.08	snarf-5f
1.5916666666666666	37.0	D20	4559			snarf-5f	10uM	2023.09.09	5.08	snarf-5f
1.675	37.0	D20	4567			snarf-5f	10uM	2023.09.09	5.08	snarf-5f
1.7583333333333333	37.0	D20	4528			snarf-5f	10uM	2023.09.09	5.08	snarf-5f
1.8416666666666666	37.0	D20	4595			snarf-5f	10uM	2023.09.09	5.08	snarf-5f
1.925	37.0	D20	4589			snarf-5f	10uM	2023.09.09	5.08	snarf-5f
2.0083333333333333	37.0	D20	4557			snarf-5f	10uM	2023.09.09	5.08	snarf-5f
2.091666666666667	37.0	D20	4624			snarf-5f	10uM	2023.09.09	5.08	snarf-5f
2.175	37.0	D20	4538			snarf-5f	10uM	2023.09.09	5.08	snarf-5f
2.2583333333333333	37.0	D20	4569			snarf-5f	10uM	2023.09.09	5.08	snarf-5f
2.341666666666667	37.0	D20	4604			snarf-5f	10uM	2023.09.09	5.08	snarf-5f
2.425	37.0	D20	4517			snarf-5f	10uM	2023.09.09	5.08	snarf-5f
2.5083333333333333	37.0	D20	4490			snarf-5f	10uM	2023.09.09	5.08	snarf-5f
2.591666666666667	37.0	D20	4603			snarf-5f	10uM	2023.09.09	5.08	snarf-5f
2.675	37.0	D20	4606			snarf-5f	10uM	2023.09.09	5.08	snarf-5f
2.7583333333333333	37.0	D20	4573			snarf-5f	10uM	2023.09.09	5.08	snarf-5f
2.841666666666667	37.0	D20	4581			snarf-5f	10uM	2023.09.09	5.08	snarf-5f
2.925	37.0	D20	4526			snarf-5f	10uM	2023.09.09	5.08	snarf-5f
3.0083333333333333	37.0	D20	4523			snarf-5f	10uM	2023.09.09	5.08	snarf-5f
3.091666666666667	37.0	D20	4580			snarf-5f	10uM	2023.09.09	5.08	snarf-5f
3.175	37.0	D20	4559			snarf-5f	10uM	2023.09.09	5.08	snarf-5f
3.2583333333333333	37.0	D20	4587			snarf-5f	10uM	2023.09.09	5.08	snarf-5f
3.341666666666667	37.0	D20	4596			snarf-5f	10uM	2023.09.09	5.08	snarf-5f
3.425	37.0	D20	4557			snarf-5f	10uM	2023.09.09	5.08	snarf-5f
3.5083333333333333	37.0	D20	4564			snarf-5f	10uM	2023.09.09	5.08	snarf-5f
3.591666666666667	37.0	D20	4540			snarf-5f	10uM	2023.09.09	5.08	snarf-5f
3.675	37.0	D20	4605			snarf-5f	10uM	2023.09.09	5.08	snarf-5f
3.7583333333333333	37.0	D20	4612			snarf-5f	10uM	2023.09.09	5.08	snarf-5f
3.841666666666667	37.0	D20	4535			snarf-5f	10uM	2023.09.09	5.08	snarf-5f
3.925	37.0	D20	4561			snarf-5f	10uM	2023.09.09	5.08	snarf-5f
4.008333333333334	37.0	D20	4562			snarf-5f	10uM	2023.09.09	5.08	snarf-5f
4.091666666666667	36.9	D20	4560			snarf-5f	10uM	2023.09.09	5.08	snarf-5f
4.175	37.0	D20	4619			snarf-5f	10uM	2023.09.09	5.08	snarf-5f
4.258333333333334	37.0	D20	4516			snarf-5f	10uM	2023.09.09	5.08	snarf-5f
4.341666666666667	37.0	D20	4541			snarf-5f	10uM	2023.09.09	5.08	snarf-5f
4.425	37.0	D20	4570			snarf-5f	10uM	2023.09.09	5.08	snarf-5f
4.508333333333334	37.1	D20	4584			snarf-5f	10uM	2023.09.09	5.08	snarf-5f
4.591666666666667	37.0	D20	4528			snarf-5f	10uM	2023.09.09	5.08	snarf-5f
4.675	37.0	D20	4544			snarf-5f	10uM	2023.09.09	5.08	snarf-5f
4.758333333333334	37.0	D20	4574			snarf-5f	10uM	2023.09.09	5.08	snarf-5f
4.841666666666667	37.0	D20	4535			snarf-5f	10uM	2023.09.09	5.08	snarf-5f
4.925	37.0	D20	4620			snarf-5f	10uM	2023.09.09	5.08	snarf-5f
5.008333333333334	37.0	D20	4544			snarf-5f	10uM	2023.09.09	5.08	snarf-5f
5.091666666666667	37.0	D20	4625			snarf-5f	10uM	2023.09.09	5.08	snarf-5f
5.175	37.0	D20	4535			snarf-5f	10uM	2023.09.09	5.08	snarf-5f
5.258333333333334	37.0	D20	4515			snarf-5f	10uM	2023.09.09	5.08	snarf-5f
5.341666666666667	37.0	D20	4557			snarf-5f	10uM	2023.09.09	5.08	snarf-5f
5.425	37.0	D20	4510			snarf-5f	10uM	2023.09.09	5.08	snarf-5f
5.508333333333334	37.0	D20	4486			snarf-5f	10uM	2023.09.09	5.08	snarf-5f
5.591666666666667	37.0	D20	4461			snarf-5f	10uM	2023.09.09	5.08	snarf-5f
5.675	37.0	D20	4517			snarf-5f	10uM	2023.09.09	5.08	snarf-5f
5.758333333333334	37.0	D20	4475			snarf-5f	10uM	2023.09.09	5.08	snarf-5f
5.841666666666667	37.0	D20	4488			snarf-5f	10uM	2023.09.09	5.08	snarf-5f
5.925	37.0	D20	4517			snarf-5f	10uM	2023.09.09	5.08	snarf-5f
6.008333333333334	37.0	D20	4547			snarf-5f	10uM	2023.09.09	5.08	snarf-5f
6.091666666666667	37.1	D20	4517			snarf-5f	10uM	2023.09.09	5.08	snarf-5f
6.175	37.0	D20	4481			snarf-5f	10uM	2023.09.09	5.08	snarf-5f
6.258333333333334	37.0	D20	4518			snarf-5f	10uM	2023.09.09	5.08	snarf-5f
6.341666666666667	37.0	D20	4530			snarf-5f	10uM	2023.09.09	5.08	snarf-5f
6.425	37.0	D20	4511			snarf-5f	10uM	2023.09.09	5.08	snarf-5f
6.508333333333334	37.0	D20	4518			snarf-5f	10uM	2023.09.09	5.08	snarf-5f
6.591666666666667	37.0	D20	4537			snarf-5f	10uM	2023.09.09	5.08	snarf-5f
6.675	37.0	D20	4487			snarf-5f	10uM	2023.09.09	5.08	snarf-5f
6.758333333333334	37.0	D20	4528			snarf-5f	10uM	2023.09.09	5.08	snarf-5f
6.841666666666667	37.0	D20	4538			snarf-5f	10uM	2023.09.09	5.08	snarf-5f
6.925	37.0	D20	4489			snarf-5f	10uM	2023.09.09	5.08	snarf-5f
7.008333333333334	36.9	D20	4512			snarf-5f	10uM	2023.09.09	5.08	snarf-5f
7.091666666666667	37.0	D20	4542			snarf-5f	10uM	2023.09.09	5.08	snarf-5f
7.175	37.0	D20	4548			snarf-5f	10uM	2023.09.09	5.08	snarf-5f
7.258333333333334	37.0	D20	4571			snarf-5f	10uM	2023.09.09	5.08	snarf-5f
7.341666666666667	37.0	D20	4464			snarf-5f	10uM	2023.09.09	5.08	snarf-5f
7.425	37.0	D20	4480			snarf-5f	10uM	2023.09.09	5.08	snarf-5f
7.508333333333334	37.0	D20	4486			snarf-5f	10uM	2023.09.09	5.08	snarf-5f
7.591666666666667	37.0	D20	4529			snarf-5f	10uM	2023.09.09	5.08	snarf-5f
7.675	37.0	D20	4432			snarf-5f	10uM	2023.09.09	5.08	snarf-5f
7.758333333333334	37.0	D20	4514			snarf-5f	10uM	2023.09.09	5.08	snarf-5f
7.841666666666667	36.9	D20	4451			snarf-5f	10uM	2023.09.09	5.08	snarf-5f
7.925	37.0	D20	4479			snarf-5f	10uM	2023.09.09	5.08	snarf-5f
8.008333333333333	37.0	D20	4497			snarf-5f	10uM	2023.09.09	5.08	snarf-5f
8.091666666666667	37.0	D20	4436			snarf-5f	10uM	2023.09.09	5.08	snarf-5f
8.175	37.0	D20	4536			snarf-5f	10uM	2023.09.09	5.08	snarf-5f
8.258333333333333	37.0	D20	4453			snarf-5f	10uM	2023.09.09	5.08	snarf-5f
8.341666666666667	37.0	D20	4437			snarf-5f	10uM	2023.09.09	5.08	snarf-5f
8.425	37.0	D20	4527			snarf-5f	10uM	2023.09.09	5.08	snarf-5f
8.508333333333333	37.0	D20	4525			snarf-5f	10uM	2023.09.09	5.08	snarf-5f
8.591666666666667	37.0	D20	4510			snarf-5f	10uM	2023.09.09	5.08	snarf-5f
8.675	37.0	D20	4476			snarf-5f	10uM	2023.09.09	5.08	snarf-5f
8.758333333333333	37.0	D20	4471			snarf-5f	10uM	2023.09.09	5.08	snarf-5f
8.841666666666667	37.0	D20	4499			snarf-5f	10uM	2023.09.09	5.08	snarf-5f
8.925	37.0	D20	4476			snarf-5f	10uM	2023.09.09	5.08	snarf-5f
9.008333333333333	37.0	D20	4512			snarf-5f	10uM	2023.09.09	5.08	snarf-5f
9.091666666666667	37.0	D20	4426			snarf-5f	10uM	2023.09.09	5.08	snarf-5f
9.175	37.0	D20	4463			snarf-5f	10uM	2023.09.09	5.08	snarf-5f
9.258333333333333	37.0	D20	4442			snarf-5f	10uM	2023.09.09	5.08	snarf-5f
9.341666666666667	37.0	D20	4498			snarf-5f	10uM	2023.09.09	5.08	snarf-5f
9.425	37.0	D20	4460			snarf-5f	10uM	2023.09.09	5.08	snarf-5f
9.508333333333333	37.0	D20	4430			snarf-5f	10uM	2023.09.09	5.08	snarf-5f
9.591666666666667	37.0	D20	4512			snarf-5f	10uM	2023.09.09	5.08	snarf-5f
9.675	37.0	D20	4417			snarf-5f	10uM	2023.09.09	5.08	snarf-5f
9.758333333333333	37.0	D20	4511			snarf-5f	10uM	2023.09.09	5.08	snarf-5f
9.841666666666667	37.0	D20	4416			snarf-5f	10uM	2023.09.09	5.08	snarf-5f
9.925	37.0	D20	4485			snarf-5f	10uM	2023.09.09	5.08	snarf-5f
10.008333333333333	37.0	D20	4520			snarf-5f	10uM	2023.09.09	5.08	snarf-5f
10.091666666666667	37.0	D20	4528			snarf-5f	10uM	2023.09.09	5.08	snarf-5f
10.175	37.0	D20	4503			snarf-5f	10uM	2023.09.09	5.08	snarf-5f
10.258333333333333	37.0	D20	4518			snarf-5f	10uM	2023.09.09	5.08	snarf-5f
10.341666666666667	37.0	D20	4485			snarf-5f	10uM	2023.09.09	5.08	snarf-5f
10.425	37.0	D20	4439			snarf-5f	10uM	2023.09.09	5.08	snarf-5f
10.508333333333333	37.0	D20	4419			snarf-5f	10uM	2023.09.09	5.08	snarf-5f
10.591666666666667	37.0	D20	4451			snarf-5f	10uM	2023.09.09	5.08	snarf-5f
10.675	37.0	D20	4442			snarf-5f	10uM	2023.09.09	5.08	snarf-5f
10.758333333333333	37.0	D20	4466			snarf-5f	10uM	2023.09.09	5.08	snarf-5f
10.841666666666667	37.0	D20	4426			snarf-5f	10uM	2023.09.09	5.08	snarf-5f
10.925	37.0	D20	4454			snarf-5f	10uM	2023.09.09	5.08	snarf-5f
11.008333333333333	37.0	D20	4458			snarf-5f	10uM	2023.09.09	5.08	snarf-5f
11.091666666666667	37.0	D20	4482			snarf-5f	10uM	2023.09.09	5.08	snarf-5f
11.175	37.0	D20	4450			snarf-5f	10uM	2023.09.09	5.08	snarf-5f
11.258333333333333	37.0	D20	4451			snarf-5f	10uM	2023.09.09	5.08	snarf-5f
11.341666666666667	37.0	D20	4418			snarf-5f	10uM	2023.09.09	5.08	snarf-5f
11.425	37.0	D20	4438			snarf-5f	10uM	2023.09.09	5.08	snarf-5f
11.508333333333333	37.0	D20	4396			snarf-5f	10uM	2023.09.09	5.08	snarf-5f
11.591666666666667	37.0	D20	4442			snarf-5f	10uM	2023.09.09	5.08	snarf-5f
11.675	37.0	D20	4414			snarf-5f	10uM	2023.09.09	5.08	snarf-5f
11.758333333333333	37.0	D20	4419			snarf-5f	10uM	2023.09.09	5.08	snarf-5f
11.841666666666667	37.0	D20	4416			snarf-5f	10uM	2023.09.09	5.08	snarf-5f
11.925	37.0	D20	4474			snarf-5f	10uM	2023.09.09	5.08	snarf-5f
12.008333333333333	37.1	D20	4446			snarf-5f	10uM	2023.09.09	5.08	snarf-5f
0.008333333333333333	36.9	D21	1544			snarf-5f	10uM	2023.09.09	4.12	snarf-5f
0.09166666666666666	37.0	D21	2347			snarf-5f	10uM	2023.09.09	4.12	snarf-5f
0.175	37.0	D21	2639			snarf-5f	10uM	2023.09.09	4.12	snarf-5f
0.25833333333333336	37.0	D21	2921			snarf-5f	10uM	2023.09.09	4.12	snarf-5f
0.3416666666666667	37.0	D21	3076			snarf-5f	10uM	2023.09.09	4.12	snarf-5f
0.425	37.0	D21	3235			snarf-5f	10uM	2023.09.09	4.12	snarf-5f
0.5083333333333333	37.0	D21	3354			snarf-5f	10uM	2023.09.09	4.12	snarf-5f
0.5916666666666667	37.0	D21	3429			snarf-5f	10uM	2023.09.09	4.12	snarf-5f
0.675	37.0	D21	3471			snarf-5f	10uM	2023.09.09	4.12	snarf-5f
0.7583333333333333	37.0	D21	3514			snarf-5f	10uM	2023.09.09	4.12	snarf-5f
0.8416666666666667	37.0	D21	3565			snarf-5f	10uM	2023.09.09	4.12	snarf-5f
0.925	37.0	D21	3668			snarf-5f	10uM	2023.09.09	4.12	snarf-5f
1.0083333333333333	37.0	D21	3629			snarf-5f	10uM	2023.09.09	4.12	snarf-5f
1.0916666666666666	37.0	D21	3641			snarf-5f	10uM	2023.09.09	4.12	snarf-5f
1.175	37.0	D21	3674			snarf-5f	10uM	2023.09.09	4.12	snarf-5f
1.2583333333333333	37.0	D21	3722			snarf-5f	10uM	2023.09.09	4.12	snarf-5f
1.3416666666666666	37.0	D21	3692			snarf-5f	10uM	2023.09.09	4.12	snarf-5f
1.425	37.0	D21	3719			snarf-5f	10uM	2023.09.09	4.12	snarf-5f
1.5083333333333333	37.0	D21	3661			snarf-5f	10uM	2023.09.09	4.12	snarf-5f
1.5916666666666666	37.0	D21	3710			snarf-5f	10uM	2023.09.09	4.12	snarf-5f
1.675	37.0	D21	3689			snarf-5f	10uM	2023.09.09	4.12	snarf-5f
1.7583333333333333	37.0	D21	3763			snarf-5f	10uM	2023.09.09	4.12	snarf-5f
1.8416666666666666	37.0	D21	3733			snarf-5f	10uM	2023.09.09	4.12	snarf-5f
1.925	37.0	D21	3768			snarf-5f	10uM	2023.09.09	4.12	snarf-5f
2.0083333333333333	37.0	D21	3732			snarf-5f	10uM	2023.09.09	4.12	snarf-5f
2.091666666666667	37.0	D21	3756			snarf-5f	10uM	2023.09.09	4.12	snarf-5f
2.175	37.0	D21	3722			snarf-5f	10uM	2023.09.09	4.12	snarf-5f
2.2583333333333333	37.0	D21	3797			snarf-5f	10uM	2023.09.09	4.12	snarf-5f
2.341666666666667	37.0	D21	3713			snarf-5f	10uM	2023.09.09	4.12	snarf-5f
2.425	37.0	D21	3707			snarf-5f	10uM	2023.09.09	4.12	snarf-5f
2.5083333333333333	37.0	D21	3706			snarf-5f	10uM	2023.09.09	4.12	snarf-5f
2.591666666666667	37.0	D21	3778			snarf-5f	10uM	2023.09.09	4.12	snarf-5f
2.675	37.0	D21	3719			snarf-5f	10uM	2023.09.09	4.12	snarf-5f
2.7583333333333333	37.0	D21	3753			snarf-5f	10uM	2023.09.09	4.12	snarf-5f
2.841666666666667	37.0	D21	3730			snarf-5f	10uM	2023.09.09	4.12	snarf-5f
2.925	37.0	D21	3783			snarf-5f	10uM	2023.09.09	4.12	snarf-5f
3.0083333333333333	37.0	D21	3762			snarf-5f	10uM	2023.09.09	4.12	snarf-5f
3.091666666666667	37.0	D21	3766			snarf-5f	10uM	2023.09.09	4.12	snarf-5f
3.175	37.0	D21	3733			snarf-5f	10uM	2023.09.09	4.12	snarf-5f
3.2583333333333333	37.0	D21	3787			snarf-5f	10uM	2023.09.09	4.12	snarf-5f
3.341666666666667	37.0	D21	3794			snarf-5f	10uM	2023.09.09	4.12	snarf-5f
3.425	37.0	D21	3778			snarf-5f	10uM	2023.09.09	4.12	snarf-5f
3.5083333333333333	37.0	D21	3782			snarf-5f	10uM	2023.09.09	4.12	snarf-5f
3.591666666666667	37.0	D21	3775			snarf-5f	10uM	2023.09.09	4.12	snarf-5f
3.675	37.0	D21	3773			snarf-5f	10uM	2023.09.09	4.12	snarf-5f
3.7583333333333333	37.0	D21	3744			snarf-5f	10uM	2023.09.09	4.12	snarf-5f
3.841666666666667	37.0	D21	3757			snarf-5f	10uM	2023.09.09	4.12	snarf-5f
3.925	37.0	D21	3807			snarf-5f	10uM	2023.09.09	4.12	snarf-5f
4.008333333333334	37.0	D21	3770			snarf-5f	10uM	2023.09.09	4.12	snarf-5f
4.091666666666667	36.9	D21	3782			snarf-5f	10uM	2023.09.09	4.12	snarf-5f
4.175	37.0	D21	3742			snarf-5f	10uM	2023.09.09	4.12	snarf-5f
4.258333333333334	37.0	D21	3720			snarf-5f	10uM	2023.09.09	4.12	snarf-5f
4.341666666666667	37.0	D21	3782			snarf-5f	10uM	2023.09.09	4.12	snarf-5f
4.425	37.0	D21	3781			snarf-5f	10uM	2023.09.09	4.12	snarf-5f
4.508333333333334	37.1	D21	3713			snarf-5f	10uM	2023.09.09	4.12	snarf-5f
4.591666666666667	37.0	D21	3801			snarf-5f	10uM	2023.09.09	4.12	snarf-5f
4.675	37.0	D21	3782			snarf-5f	10uM	2023.09.09	4.12	snarf-5f
4.758333333333334	37.0	D21	3752			snarf-5f	10uM	2023.09.09	4.12	snarf-5f
4.841666666666667	37.0	D21	3834			snarf-5f	10uM	2023.09.09	4.12	snarf-5f
4.925	37.0	D21	3778			snarf-5f	10uM	2023.09.09	4.12	snarf-5f
5.008333333333334	37.0	D21	3758			snarf-5f	10uM	2023.09.09	4.12	snarf-5f
5.091666666666667	37.0	D21	3767			snarf-5f	10uM	2023.09.09	4.12	snarf-5f
5.175	37.0	D21	3748			snarf-5f	10uM	2023.09.09	4.12	snarf-5f
5.258333333333334	37.0	D21	3755			snarf-5f	10uM	2023.09.09	4.12	snarf-5f
5.341666666666667	37.0	D21	3789			snarf-5f	10uM	2023.09.09	4.12	snarf-5f
5.425	37.0	D21	3772			snarf-5f	10uM	2023.09.09	4.12	snarf-5f
5.508333333333334	37.0	D21	3770			snarf-5f	10uM	2023.09.09	4.12	snarf-5f
5.591666666666667	37.0	D21	3730			snarf-5f	10uM	2023.09.09	4.12	snarf-5f
5.675	37.0	D21	3783			snarf-5f	10uM	2023.09.09	4.12	snarf-5f
5.758333333333334	37.0	D21	3803			snarf-5f	10uM	2023.09.09	4.12	snarf-5f
5.841666666666667	37.0	D21	3805			snarf-5f	10uM	2023.09.09	4.12	snarf-5f
5.925	37.0	D21	3802			snarf-5f	10uM	2023.09.09	4.12	snarf-5f
6.008333333333334	37.0	D21	3737			snarf-5f	10uM	2023.09.09	4.12	snarf-5f
6.091666666666667	37.1	D21	3751			snarf-5f	10uM	2023.09.09	4.12	snarf-5f
6.175	37.0	D21	3826			snarf-5f	10uM	2023.09.09	4.12	snarf-5f
6.258333333333334	37.0	D21	3786			snarf-5f	10uM	2023.09.09	4.12	snarf-5f
6.341666666666667	37.0	D21	3798			snarf-5f	10uM	2023.09.09	4.12	snarf-5f
6.425	37.0	D21	3759			snarf-5f	10uM	2023.09.09	4.12	snarf-5f
6.508333333333334	37.0	D21	3739			snarf-5f	10uM	2023.09.09	4.12	snarf-5f
6.591666666666667	37.0	D21	3775			snarf-5f	10uM	2023.09.09	4.12	snarf-5f
6.675	37.0	D21	3758			snarf-5f	10uM	2023.09.09	4.12	snarf-5f
6.758333333333334	37.0	D21	3767			snarf-5f	10uM	2023.09.09	4.12	snarf-5f
6.841666666666667	37.0	D21	3764			snarf-5f	10uM	2023.09.09	4.12	snarf-5f
6.925	37.0	D21	3824			snarf-5f	10uM	2023.09.09	4.12	snarf-5f
7.008333333333334	36.9	D21	3866			snarf-5f	10uM	2023.09.09	4.12	snarf-5f
7.091666666666667	37.0	D21	3814			snarf-5f	10uM	2023.09.09	4.12	snarf-5f
7.175	37.0	D21	3728			snarf-5f	10uM	2023.09.09	4.12	snarf-5f
7.258333333333334	37.0	D21	3800			snarf-5f	10uM	2023.09.09	4.12	snarf-5f
7.341666666666667	37.0	D21	3796			snarf-5f	10uM	2023.09.09	4.12	snarf-5f
7.425	37.0	D21	3726			snarf-5f	10uM	2023.09.09	4.12	snarf-5f
7.508333333333334	37.0	D21	3798			snarf-5f	10uM	2023.09.09	4.12	snarf-5f
7.591666666666667	37.0	D21	3800			snarf-5f	10uM	2023.09.09	4.12	snarf-5f
7.675	37.0	D21	3700			snarf-5f	10uM	2023.09.09	4.12	snarf-5f
7.758333333333334	37.0	D21	3722			snarf-5f	10uM	2023.09.09	4.12	snarf-5f
7.841666666666667	36.9	D21	3776			snarf-5f	10uM	2023.09.09	4.12	snarf-5f
7.925	37.0	D21	3785			snarf-5f	10uM	2023.09.09	4.12	snarf-5f
8.008333333333333	37.0	D21	3813			snarf-5f	10uM	2023.09.09	4.12	snarf-5f
8.091666666666667	37.0	D21	3755			snarf-5f	10uM	2023.09.09	4.12	snarf-5f
8.175	37.0	D21	3723			snarf-5f	10uM	2023.09.09	4.12	snarf-5f
8.258333333333333	37.0	D21	3817			snarf-5f	10uM	2023.09.09	4.12	snarf-5f
8.341666666666667	37.0	D21	3742			snarf-5f	10uM	2023.09.09	4.12	snarf-5f
8.425	37.0	D21	3757			snarf-5f	10uM	2023.09.09	4.12	snarf-5f
8.508333333333333	37.0	D21	3768			snarf-5f	10uM	2023.09.09	4.12	snarf-5f
8.591666666666667	37.0	D21	3756			snarf-5f	10uM	2023.09.09	4.12	snarf-5f
8.675	37.0	D21	3795			snarf-5f	10uM	2023.09.09	4.12	snarf-5f
8.758333333333333	37.0	D21	3731			snarf-5f	10uM	2023.09.09	4.12	snarf-5f
8.841666666666667	37.0	D21	3716			snarf-5f	10uM	2023.09.09	4.12	snarf-5f
8.925	37.0	D21	3757			snarf-5f	10uM	2023.09.09	4.12	snarf-5f
9.008333333333333	37.0	D21	3752			snarf-5f	10uM	2023.09.09	4.12	snarf-5f
9.091666666666667	37.0	D21	3747			snarf-5f	10uM	2023.09.09	4.12	snarf-5f
9.175	37.0	D21	3715			snarf-5f	10uM	2023.09.09	4.12	snarf-5f
9.258333333333333	37.0	D21	3798			snarf-5f	10uM	2023.09.09	4.12	snarf-5f
9.341666666666667	37.0	D21	3729			snarf-5f	10uM	2023.09.09	4.12	snarf-5f
9.425	37.0	D21	3769			snarf-5f	10uM	2023.09.09	4.12	snarf-5f
9.508333333333333	37.0	D21	3784			snarf-5f	10uM	2023.09.09	4.12	snarf-5f
9.591666666666667	37.0	D21	3691			snarf-5f	10uM	2023.09.09	4.12	snarf-5f
9.675	37.0	D21	3785			snarf-5f	10uM	2023.09.09	4.12	snarf-5f
9.758333333333333	37.0	D21	3694			snarf-5f	10uM	2023.09.09	4.12	snarf-5f
9.841666666666667	37.0	D21	3729			snarf-5f	10uM	2023.09.09	4.12	snarf-5f
9.925	37.0	D21	3738			snarf-5f	10uM	2023.09.09	4.12	snarf-5f
10.008333333333333	37.0	D21	3787			snarf-5f	10uM	2023.09.09	4.12	snarf-5f
10.091666666666667	37.0	D21	3713			snarf-5f	10uM	2023.09.09	4.12	snarf-5f
10.175	37.0	D21	3752			snarf-5f	10uM	2023.09.09	4.12	snarf-5f
10.258333333333333	37.0	D21	3694			snarf-5f	10uM	2023.09.09	4.12	snarf-5f
10.341666666666667	37.0	D21	3799			snarf-5f	10uM	2023.09.09	4.12	snarf-5f
10.425	37.0	D21	3660			snarf-5f	10uM	2023.09.09	4.12	snarf-5f
10.508333333333333	37.0	D21	3734			snarf-5f	10uM	2023.09.09	4.12	snarf-5f
10.591666666666667	37.0	D21	3732			snarf-5f	10uM	2023.09.09	4.12	snarf-5f
10.675	37.0	D21	3691			snarf-5f	10uM	2023.09.09	4.12	snarf-5f
10.758333333333333	37.0	D21	3786			snarf-5f	10uM	2023.09.09	4.12	snarf-5f
10.841666666666667	37.0	D21	3724			snarf-5f	10uM	2023.09.09	4.12	snarf-5f
10.925	37.0	D21	3725			snarf-5f	10uM	2023.09.09	4.12	snarf-5f
11.008333333333333	37.0	D21	3739			snarf-5f	10uM	2023.09.09	4.12	snarf-5f
11.091666666666667	37.0	D21	3662			snarf-5f	10uM	2023.09.09	4.12	snarf-5f
11.175	37.0	D21	3751			snarf-5f	10uM	2023.09.09	4.12	snarf-5f
11.258333333333333	37.0	D21	3735			snarf-5f	10uM	2023.09.09	4.12	snarf-5f
11.341666666666667	37.0	D21	3809			snarf-5f	10uM	2023.09.09	4.12	snarf-5f
11.425	37.0	D21	3701			snarf-5f	10uM	2023.09.09	4.12	snarf-5f
11.508333333333333	37.0	D21	3710			snarf-5f	10uM	2023.09.09	4.12	snarf-5f
11.591666666666667	37.0	D21	3704			snarf-5f	10uM	2023.09.09	4.12	snarf-5f
11.675	37.0	D21	3687			snarf-5f	10uM	2023.09.09	4.12	snarf-5f
11.758333333333333	37.0	D21	3685			snarf-5f	10uM	2023.09.09	4.12	snarf-5f
11.841666666666667	37.0	D21	3710			snarf-5f	10uM	2023.09.09	4.12	snarf-5f
11.925	37.0	D21	3637			snarf-5f	10uM	2023.09.09	4.12	snarf-5f
12.008333333333333	37.1	D21	3717			snarf-5f	10uM	2023.09.09	4.12	snarf-5f
0.008333333333333333	36.9	D22	897			snarf-5f	10uM	2023.09.09	3.01	snarf-5f
0.09166666666666666	37.0	D22	1301			snarf-5f	10uM	2023.09.09	3.01	snarf-5f
0.175	37.0	D22	1469			snarf-5f	10uM	2023.09.09	3.01	snarf-5f
0.25833333333333336	37.0	D22	1616			snarf-5f	10uM	2023.09.09	3.01	snarf-5f
0.3416666666666667	37.0	D22	1671			snarf-5f	10uM	2023.09.09	3.01	snarf-5f
0.425	37.0	D22	1745			snarf-5f	10uM	2023.09.09	3.01	snarf-5f
0.5083333333333333	37.0	D22	1799			snarf-5f	10uM	2023.09.09	3.01	snarf-5f
0.5916666666666667	37.0	D22	1850			snarf-5f	10uM	2023.09.09	3.01	snarf-5f
0.675	37.0	D22	1890			snarf-5f	10uM	2023.09.09	3.01	snarf-5f
0.7583333333333333	37.0	D22	1928			snarf-5f	10uM	2023.09.09	3.01	snarf-5f
0.8416666666666667	37.0	D22	1996			snarf-5f	10uM	2023.09.09	3.01	snarf-5f
0.925	37.0	D22	1979			snarf-5f	10uM	2023.09.09	3.01	snarf-5f
1.0083333333333333	37.0	D22	2028			snarf-5f	10uM	2023.09.09	3.01	snarf-5f
1.0916666666666666	37.0	D22	2024			snarf-5f	10uM	2023.09.09	3.01	snarf-5f
1.175	37.0	D22	2030			snarf-5f	10uM	2023.09.09	3.01	snarf-5f
1.2583333333333333	37.0	D22	2079			snarf-5f	10uM	2023.09.09	3.01	snarf-5f
1.3416666666666666	37.0	D22	2082			snarf-5f	10uM	2023.09.09	3.01	snarf-5f
1.425	37.0	D22	2129			snarf-5f	10uM	2023.09.09	3.01	snarf-5f
1.5083333333333333	37.0	D22	2090			snarf-5f	10uM	2023.09.09	3.01	snarf-5f
1.5916666666666666	37.0	D22	2113			snarf-5f	10uM	2023.09.09	3.01	snarf-5f
1.675	37.0	D22	2157			snarf-5f	10uM	2023.09.09	3.01	snarf-5f
1.7583333333333333	37.0	D22	2110			snarf-5f	10uM	2023.09.09	3.01	snarf-5f
1.8416666666666666	37.0	D22	2144			snarf-5f	10uM	2023.09.09	3.01	snarf-5f
1.925	37.0	D22	2146			snarf-5f	10uM	2023.09.09	3.01	snarf-5f
2.0083333333333333	37.0	D22	2133			snarf-5f	10uM	2023.09.09	3.01	snarf-5f
2.091666666666667	37.0	D22	2132			snarf-5f	10uM	2023.09.09	3.01	snarf-5f
2.175	37.0	D22	2114			snarf-5f	10uM	2023.09.09	3.01	snarf-5f
2.2583333333333333	37.0	D22	2125			snarf-5f	10uM	2023.09.09	3.01	snarf-5f
2.341666666666667	37.0	D22	2083			snarf-5f	10uM	2023.09.09	3.01	snarf-5f
2.425	37.0	D22	2182			snarf-5f	10uM	2023.09.09	3.01	snarf-5f
2.5083333333333333	37.0	D22	2156			snarf-5f	10uM	2023.09.09	3.01	snarf-5f
2.591666666666667	37.0	D22	2152			snarf-5f	10uM	2023.09.09	3.01	snarf-5f
2.675	37.0	D22	2174			snarf-5f	10uM	2023.09.09	3.01	snarf-5f
2.7583333333333333	37.0	D22	2150			snarf-5f	10uM	2023.09.09	3.01	snarf-5f
2.841666666666667	37.0	D22	2150			snarf-5f	10uM	2023.09.09	3.01	snarf-5f
2.925	37.0	D22	2137			snarf-5f	10uM	2023.09.09	3.01	snarf-5f
3.0083333333333333	37.0	D22	2173			snarf-5f	10uM	2023.09.09	3.01	snarf-5f
3.091666666666667	37.0	D22	2144			snarf-5f	10uM	2023.09.09	3.01	snarf-5f
3.175	37.0	D22	2178			snarf-5f	10uM	2023.09.09	3.01	snarf-5f
3.2583333333333333	37.0	D22	2183			snarf-5f	10uM	2023.09.09	3.01	snarf-5f
3.341666666666667	37.0	D22	2166			snarf-5f	10uM	2023.09.09	3.01	snarf-5f
3.425	37.0	D22	2167			snarf-5f	10uM	2023.09.09	3.01	snarf-5f
3.5083333333333333	37.0	D22	2168			snarf-5f	10uM	2023.09.09	3.01	snarf-5f
3.591666666666667	37.0	D22	2200			snarf-5f	10uM	2023.09.09	3.01	snarf-5f
3.675	37.0	D22	2189			snarf-5f	10uM	2023.09.09	3.01	snarf-5f
3.7583333333333333	37.0	D22	2159			snarf-5f	10uM	2023.09.09	3.01	snarf-5f
3.841666666666667	37.0	D22	2176			snarf-5f	10uM	2023.09.09	3.01	snarf-5f
3.925	37.0	D22	2184			snarf-5f	10uM	2023.09.09	3.01	snarf-5f
4.008333333333334	37.0	D22	2194			snarf-5f	10uM	2023.09.09	3.01	snarf-5f
4.091666666666667	36.9	D22	2175			snarf-5f	10uM	2023.09.09	3.01	snarf-5f
4.175	37.0	D22	2172			snarf-5f	10uM	2023.09.09	3.01	snarf-5f
4.258333333333334	37.0	D22	2193			snarf-5f	10uM	2023.09.09	3.01	snarf-5f
4.341666666666667	37.0	D22	2210			snarf-5f	10uM	2023.09.09	3.01	snarf-5f
4.425	37.0	D22	2141			snarf-5f	10uM	2023.09.09	3.01	snarf-5f
4.508333333333334	37.1	D22	2182			snarf-5f	10uM	2023.09.09	3.01	snarf-5f
4.591666666666667	37.0	D22	2205			snarf-5f	10uM	2023.09.09	3.01	snarf-5f
4.675	37.0	D22	2186			snarf-5f	10uM	2023.09.09	3.01	snarf-5f
4.758333333333334	37.0	D22	2185			snarf-5f	10uM	2023.09.09	3.01	snarf-5f
4.841666666666667	37.0	D22	2200			snarf-5f	10uM	2023.09.09	3.01	snarf-5f
4.925	37.0	D22	2202			snarf-5f	10uM	2023.09.09	3.01	snarf-5f
5.008333333333334	37.0	D22	2167			snarf-5f	10uM	2023.09.09	3.01	snarf-5f
5.091666666666667	37.0	D22	2232			snarf-5f	10uM	2023.09.09	3.01	snarf-5f
5.175	37.0	D22	2179			snarf-5f	10uM	2023.09.09	3.01	snarf-5f
5.258333333333334	37.0	D22	2208			snarf-5f	10uM	2023.09.09	3.01	snarf-5f
5.341666666666667	37.0	D22	2132			snarf-5f	10uM	2023.09.09	3.01	snarf-5f
5.425	37.0	D22	2215			snarf-5f	10uM	2023.09.09	3.01	snarf-5f
5.508333333333334	37.0	D22	2206			snarf-5f	10uM	2023.09.09	3.01	snarf-5f
5.591666666666667	37.0	D22	2224			snarf-5f	10uM	2023.09.09	3.01	snarf-5f
5.675	37.0	D22	2214			snarf-5f	10uM	2023.09.09	3.01	snarf-5f
5.758333333333334	37.0	D22	2170			snarf-5f	10uM	2023.09.09	3.01	snarf-5f
5.841666666666667	37.0	D22	2211			snarf-5f	10uM	2023.09.09	3.01	snarf-5f
5.925	37.0	D22	2199			snarf-5f	10uM	2023.09.09	3.01	snarf-5f
6.008333333333334	37.0	D22	2159			snarf-5f	10uM	2023.09.09	3.01	snarf-5f
6.091666666666667	37.1	D22	2152			snarf-5f	10uM	2023.09.09	3.01	snarf-5f
6.175	37.0	D22	2136			snarf-5f	10uM	2023.09.09	3.01	snarf-5f
6.258333333333334	37.0	D22	2164			snarf-5f	10uM	2023.09.09	3.01	snarf-5f
6.341666666666667	37.0	D22	2170			snarf-5f	10uM	2023.09.09	3.01	snarf-5f
6.425	37.0	D22	2220			snarf-5f	10uM	2023.09.09	3.01	snarf-5f
6.508333333333334	37.0	D22	2193			snarf-5f	10uM	2023.09.09	3.01	snarf-5f
6.591666666666667	37.0	D22	2198			snarf-5f	10uM	2023.09.09	3.01	snarf-5f
6.675	37.0	D22	2162			snarf-5f	10uM	2023.09.09	3.01	snarf-5f
6.758333333333334	37.0	D22	2210			snarf-5f	10uM	2023.09.09	3.01	snarf-5f
6.841666666666667	37.0	D22	2140			snarf-5f	10uM	2023.09.09	3.01	snarf-5f
6.925	37.0	D22	2150			snarf-5f	10uM	2023.09.09	3.01	snarf-5f
7.008333333333334	36.9	D22	2209			snarf-5f	10uM	2023.09.09	3.01	snarf-5f
7.091666666666667	37.0	D22	2185			snarf-5f	10uM	2023.09.09	3.01	snarf-5f
7.175	37.0	D22	2148			snarf-5f	10uM	2023.09.09	3.01	snarf-5f
7.258333333333334	37.0	D22	2161			snarf-5f	10uM	2023.09.09	3.01	snarf-5f
7.341666666666667	37.0	D22	2159			snarf-5f	10uM	2023.09.09	3.01	snarf-5f
7.425	37.0	D22	2185			snarf-5f	10uM	2023.09.09	3.01	snarf-5f
7.508333333333334	37.0	D22	2163			snarf-5f	10uM	2023.09.09	3.01	snarf-5f
7.591666666666667	37.0	D22	2147			snarf-5f	10uM	2023.09.09	3.01	snarf-5f
7.675	37.0	D22	2167			snarf-5f	10uM	2023.09.09	3.01	snarf-5f
7.758333333333334	37.0	D22	2132			snarf-5f	10uM	2023.09.09	3.01	snarf-5f
7.841666666666667	36.9	D22	2161			snarf-5f	10uM	2023.09.09	3.01	snarf-5f
7.925	37.0	D22	2167			snarf-5f	10uM	2023.09.09	3.01	snarf-5f
8.008333333333333	37.0	D22	2162			snarf-5f	10uM	2023.09.09	3.01	snarf-5f
8.091666666666667	37.0	D22	2127			snarf-5f	10uM	2023.09.09	3.01	snarf-5f
8.175	37.0	D22	2132			snarf-5f	10uM	2023.09.09	3.01	snarf-5f
8.258333333333333	37.0	D22	2154			snarf-5f	10uM	2023.09.09	3.01	snarf-5f
8.341666666666667	37.0	D22	2134			snarf-5f	10uM	2023.09.09	3.01	snarf-5f
8.425	37.0	D22	2131			snarf-5f	10uM	2023.09.09	3.01	snarf-5f
8.508333333333333	37.0	D22	2159			snarf-5f	10uM	2023.09.09	3.01	snarf-5f
8.591666666666667	37.0	D22	2126			snarf-5f	10uM	2023.09.09	3.01	snarf-5f
8.675	37.0	D22	2153			snarf-5f	10uM	2023.09.09	3.01	snarf-5f
8.758333333333333	37.0	D22	2124			snarf-5f	10uM	2023.09.09	3.01	snarf-5f
8.841666666666667	37.0	D22	2127			snarf-5f	10uM	2023.09.09	3.01	snarf-5f
8.925	37.0	D22	2202			snarf-5f	10uM	2023.09.09	3.01	snarf-5f
9.008333333333333	37.0	D22	2162			snarf-5f	10uM	2023.09.09	3.01	snarf-5f
9.091666666666667	37.0	D22	2163			snarf-5f	10uM	2023.09.09	3.01	snarf-5f
9.175	37.0	D22	2151			snarf-5f	10uM	2023.09.09	3.01	snarf-5f
9.258333333333333	37.0	D22	2124			snarf-5f	10uM	2023.09.09	3.01	snarf-5f
9.341666666666667	37.0	D22	2130			snarf-5f	10uM	2023.09.09	3.01	snarf-5f
9.425	37.0	D22	2107			snarf-5f	10uM	2023.09.09	3.01	snarf-5f
9.508333333333333	37.0	D22	2083			snarf-5f	10uM	2023.09.09	3.01	snarf-5f
9.591666666666667	37.0	D22	2104			snarf-5f	10uM	2023.09.09	3.01	snarf-5f
9.675	37.0	D22	2118			snarf-5f	10uM	2023.09.09	3.01	snarf-5f
9.758333333333333	37.0	D22	2085			snarf-5f	10uM	2023.09.09	3.01	snarf-5f
9.841666666666667	37.0	D22	2129			snarf-5f	10uM	2023.09.09	3.01	snarf-5f
9.925	37.0	D22	2099			snarf-5f	10uM	2023.09.09	3.01	snarf-5f
10.008333333333333	37.0	D22	2110			snarf-5f	10uM	2023.09.09	3.01	snarf-5f
10.091666666666667	37.0	D22	2116			snarf-5f	10uM	2023.09.09	3.01	snarf-5f
10.175	37.0	D22	2134			snarf-5f	10uM	2023.09.09	3.01	snarf-5f
10.258333333333333	37.0	D22	2093			snarf-5f	10uM	2023.09.09	3.01	snarf-5f
10.341666666666667	37.0	D22	2089			snarf-5f	10uM	2023.09.09	3.01	snarf-5f
10.425	37.0	D22	2086			snarf-5f	10uM	2023.09.09	3.01	snarf-5f
10.508333333333333	37.0	D22	2091			snarf-5f	10uM	2023.09.09	3.01	snarf-5f
10.591666666666667	37.0	D22	2081			snarf-5f	10uM	2023.09.09	3.01	snarf-5f
10.675	37.0	D22	2101			snarf-5f	10uM	2023.09.09	3.01	snarf-5f
10.758333333333333	37.0	D22	2088			snarf-5f	10uM	2023.09.09	3.01	snarf-5f
10.841666666666667	37.0	D22	2055			snarf-5f	10uM	2023.09.09	3.01	snarf-5f
10.925	37.0	D22	2088			snarf-5f	10uM	2023.09.09	3.01	snarf-5f
11.008333333333333	37.0	D22	2085			snarf-5f	10uM	2023.09.09	3.01	snarf-5f
11.091666666666667	37.0	D22	2085			snarf-5f	10uM	2023.09.09	3.01	snarf-5f
11.175	37.0	D22	2058			snarf-5f	10uM	2023.09.09	3.01	snarf-5f
11.258333333333333	37.0	D22	2079			snarf-5f	10uM	2023.09.09	3.01	snarf-5f
11.341666666666667	37.0	D22	2048			snarf-5f	10uM	2023.09.09	3.01	snarf-5f
11.425	37.0	D22	2055			snarf-5f	10uM	2023.09.09	3.01	snarf-5f
11.508333333333333	37.0	D22	2057			snarf-5f	10uM	2023.09.09	3.01	snarf-5f
11.591666666666667	37.0	D22	2088			snarf-5f	10uM	2023.09.09	3.01	snarf-5f
11.675	37.0	D22	2052			snarf-5f	10uM	2023.09.09	3.01	snarf-5f
11.758333333333333	37.0	D22	2057			snarf-5f	10uM	2023.09.09	3.01	snarf-5f
11.841666666666667	37.0	D22	2079			snarf-5f	10uM	2023.09.09	3.01	snarf-5f
11.925	37.0	D22	2041			snarf-5f	10uM	2023.09.09	3.01	snarf-5f
12.008333333333333	37.1	D22	2066			snarf-5f	10uM	2023.09.09	3.01	snarf-5f
0.008333333333333333	36.9	F18	2281	none	0.0	snarf-5f	10uM	2023.09.09	none	PURExpress
0.09166666666666666	37.0	F18	2207	none	0.0	snarf-5f	10uM	2023.09.09	none	PURExpress
0.175	37.0	F18	2158	none	0.0	snarf-5f	10uM	2023.09.09	none	PURExpress
0.25833333333333336	37.0	F18	2129	none	0.0	snarf-5f	10uM	2023.09.09	none	PURExpress
0.3416666666666667	37.0	F18	2079	none	0.0	snarf-5f	10uM	2023.09.09	none	PURExpress
0.425	37.0	F18	2119	none	0.0	snarf-5f	10uM	2023.09.09	none	PURExpress
0.5083333333333333	37.0	F18	2062	none	0.0	snarf-5f	10uM	2023.09.09	none	PURExpress
0.5916666666666667	37.0	F18	2073	none	0.0	snarf-5f	10uM	2023.09.09	none	PURExpress
0.675	37.0	F18	2051	none	0.0	snarf-5f	10uM	2023.09.09	none	PURExpress
0.7583333333333333	37.0	F18	2042	none	0.0	snarf-5f	10uM	2023.09.09	none	PURExpress
0.8416666666666667	37.0	F18	2012	none	0.0	snarf-5f	10uM	2023.09.09	none	PURExpress
0.925	37.0	F18	2002	none	0.0	snarf-5f	10uM	2023.09.09	none	PURExpress
1.0083333333333333	37.0	F18	2026	none	0.0	snarf-5f	10uM	2023.09.09	none	PURExpress
1.0916666666666666	37.0	F18	2037	none	0.0	snarf-5f	10uM	2023.09.09	none	PURExpress
1.175	37.0	F18	1984	none	0.0	snarf-5f	10uM	2023.09.09	none	PURExpress
1.2583333333333333	37.0	F18	1968	none	0.0	snarf-5f	10uM	2023.09.09	none	PURExpress
1.3416666666666666	37.0	F18	1994	none	0.0	snarf-5f	10uM	2023.09.09	none	PURExpress
1.425	37.0	F18	1989	none	0.0	snarf-5f	10uM	2023.09.09	none	PURExpress
1.5083333333333333	37.0	F18	2008	none	0.0	snarf-5f	10uM	2023.09.09	none	PURExpress
1.5916666666666666	37.0	F18	2014	none	0.0	snarf-5f	10uM	2023.09.09	none	PURExpress
1.675	37.0	F18	1958	none	0.0	snarf-5f	10uM	2023.09.09	none	PURExpress
1.7583333333333333	37.0	F18	1973	none	0.0	snarf-5f	10uM	2023.09.09	none	PURExpress
1.8416666666666666	37.0	F18	1971	none	0.0	snarf-5f	10uM	2023.09.09	none	PURExpress
1.925	37.0	F18	1988	none	0.0	snarf-5f	10uM	2023.09.09	none	PURExpress
2.0083333333333333	37.0	F18	1973	none	0.0	snarf-5f	10uM	2023.09.09	none	PURExpress
2.091666666666667	37.0	F18	1921	none	0.0	snarf-5f	10uM	2023.09.09	none	PURExpress
2.175	37.0	F18	1961	none	0.0	snarf-5f	10uM	2023.09.09	none	PURExpress
2.2583333333333333	37.0	F18	1947	none	0.0	snarf-5f	10uM	2023.09.09	none	PURExpress
2.341666666666667	37.0	F18	1948	none	0.0	snarf-5f	10uM	2023.09.09	none	PURExpress
2.425	37.0	F18	1939	none	0.0	snarf-5f	10uM	2023.09.09	none	PURExpress
2.5083333333333333	37.0	F18	1942	none	0.0	snarf-5f	10uM	2023.09.09	none	PURExpress
2.591666666666667	37.0	F18	1989	none	0.0	snarf-5f	10uM	2023.09.09	none	PURExpress
2.675	37.0	F18	1913	none	0.0	snarf-5f	10uM	2023.09.09	none	PURExpress
2.7583333333333333	37.0	F18	1938	none	0.0	snarf-5f	10uM	2023.09.09	none	PURExpress
2.841666666666667	37.0	F18	1954	none	0.0	snarf-5f	10uM	2023.09.09	none	PURExpress
2.925	37.0	F18	1959	none	0.0	snarf-5f	10uM	2023.09.09	none	PURExpress
3.0083333333333333	37.0	F18	1961	none	0.0	snarf-5f	10uM	2023.09.09	none	PURExpress
3.091666666666667	37.0	F18	1942	none	0.0	snarf-5f	10uM	2023.09.09	none	PURExpress
3.175	37.0	F18	1938	none	0.0	snarf-5f	10uM	2023.09.09	none	PURExpress
3.2583333333333333	37.0	F18	1921	none	0.0	snarf-5f	10uM	2023.09.09	none	PURExpress
3.341666666666667	37.0	F18	1964	none	0.0	snarf-5f	10uM	2023.09.09	none	PURExpress
3.425	37.0	F18	1937	none	0.0	snarf-5f	10uM	2023.09.09	none	PURExpress
3.5083333333333333	37.0	F18	1959	none	0.0	snarf-5f	10uM	2023.09.09	none	PURExpress
3.591666666666667	37.0	F18	1938	none	0.0	snarf-5f	10uM	2023.09.09	none	PURExpress
3.675	37.0	F18	1949	none	0.0	snarf-5f	10uM	2023.09.09	none	PURExpress
3.7583333333333333	37.0	F18	1926	none	0.0	snarf-5f	10uM	2023.09.09	none	PURExpress
3.841666666666667	37.0	F18	1941	none	0.0	snarf-5f	10uM	2023.09.09	none	PURExpress
3.925	37.0	F18	1960	none	0.0	snarf-5f	10uM	2023.09.09	none	PURExpress
4.008333333333334	37.0	F18	1940	none	0.0	snarf-5f	10uM	2023.09.09	none	PURExpress
4.091666666666667	36.9	F18	1922	none	0.0	snarf-5f	10uM	2023.09.09	none	PURExpress
4.175	37.0	F18	1955	none	0.0	snarf-5f	10uM	2023.09.09	none	PURExpress
4.258333333333334	37.0	F18	1945	none	0.0	snarf-5f	10uM	2023.09.09	none	PURExpress
4.341666666666667	37.0	F18	1916	none	0.0	snarf-5f	10uM	2023.09.09	none	PURExpress
4.425	37.0	F18	1907	none	0.0	snarf-5f	10uM	2023.09.09	none	PURExpress
4.508333333333334	37.1	F18	1943	none	0.0	snarf-5f	10uM	2023.09.09	none	PURExpress
4.591666666666667	37.0	F18	1960	none	0.0	snarf-5f	10uM	2023.09.09	none	PURExpress
4.675	37.0	F18	1945	none	0.0	snarf-5f	10uM	2023.09.09	none	PURExpress
4.758333333333334	37.0	F18	1928	none	0.0	snarf-5f	10uM	2023.09.09	none	PURExpress
4.841666666666667	37.0	F18	1932	none	0.0	snarf-5f	10uM	2023.09.09	none	PURExpress
4.925	37.0	F18	1940	none	0.0	snarf-5f	10uM	2023.09.09	none	PURExpress
5.008333333333334	37.0	F18	1910	none	0.0	snarf-5f	10uM	2023.09.09	none	PURExpress
5.091666666666667	37.0	F18	1924	none	0.0	snarf-5f	10uM	2023.09.09	none	PURExpress
5.175	37.0	F18	1952	none	0.0	snarf-5f	10uM	2023.09.09	none	PURExpress
5.258333333333334	37.0	F18	1926	none	0.0	snarf-5f	10uM	2023.09.09	none	PURExpress
5.341666666666667	37.0	F18	1974	none	0.0	snarf-5f	10uM	2023.09.09	none	PURExpress
5.425	37.0	F18	1959	none	0.0	snarf-5f	10uM	2023.09.09	none	PURExpress
5.508333333333334	37.0	F18	1926	none	0.0	snarf-5f	10uM	2023.09.09	none	PURExpress
5.591666666666667	37.0	F18	1942	none	0.0	snarf-5f	10uM	2023.09.09	none	PURExpress
5.675	37.0	F18	1914	none	0.0	snarf-5f	10uM	2023.09.09	none	PURExpress
5.758333333333334	37.0	F18	1941	none	0.0	snarf-5f	10uM	2023.09.09	none	PURExpress
5.841666666666667	37.0	F18	1957	none	0.0	snarf-5f	10uM	2023.09.09	none	PURExpress
5.925	37.0	F18	1970	none	0.0	snarf-5f	10uM	2023.09.09	none	PURExpress
6.008333333333334	37.0	F18	1912	none	0.0	snarf-5f	10uM	2023.09.09	none	PURExpress
6.091666666666667	37.1	F18	1970	none	0.0	snarf-5f	10uM	2023.09.09	none	PURExpress
6.175	37.0	F18	1957	none	0.0	snarf-5f	10uM	2023.09.09	none	PURExpress
6.258333333333334	37.0	F18	1931	none	0.0	snarf-5f	10uM	2023.09.09	none	PURExpress
6.341666666666667	37.0	F18	1946	none	0.0	snarf-5f	10uM	2023.09.09	none	PURExpress
6.425	37.0	F18	1982	none	0.0	snarf-5f	10uM	2023.09.09	none	PURExpress
6.508333333333334	37.0	F18	1963	none	0.0	snarf-5f	10uM	2023.09.09	none	PURExpress
6.591666666666667	37.0	F18	1989	none	0.0	snarf-5f	10uM	2023.09.09	none	PURExpress
6.675	37.0	F18	1956	none	0.0	snarf-5f	10uM	2023.09.09	none	PURExpress
6.758333333333334	37.0	F18	1987	none	0.0	snarf-5f	10uM	2023.09.09	none	PURExpress
6.841666666666667	37.0	F18	1955	none	0.0	snarf-5f	10uM	2023.09.09	none	PURExpress
6.925	37.0	F18	1986	none	0.0	snarf-5f	10uM	2023.09.09	none	PURExpress
7.008333333333334	36.9	F18	2000	none	0.0	snarf-5f	10uM	2023.09.09	none	PURExpress
7.091666666666667	37.0	F18	1976	none	0.0	snarf-5f	10uM	2023.09.09	none	PURExpress
7.175	37.0	F18	1998	none	0.0	snarf-5f	10uM	2023.09.09	none	PURExpress
7.258333333333334	37.0	F18	1950	none	0.0	snarf-5f	10uM	2023.09.09	none	PURExpress
7.341666666666667	37.0	F18	1987	none	0.0	snarf-5f	10uM	2023.09.09	none	PURExpress
7.425	37.0	F18	1970	none	0.0	snarf-5f	10uM	2023.09.09	none	PURExpress
7.508333333333334	37.0	F18	1967	none	0.0	snarf-5f	10uM	2023.09.09	none	PURExpress
7.591666666666667	37.0	F18	1994	none	0.0	snarf-5f	10uM	2023.09.09	none	PURExpress
7.675	37.0	F18	2012	none	0.0	snarf-5f	10uM	2023.09.09	none	PURExpress
7.758333333333334	37.0	F18	1977	none	0.0	snarf-5f	10uM	2023.09.09	none	PURExpress
7.841666666666667	36.9	F18	2011	none	0.0	snarf-5f	10uM	2023.09.09	none	PURExpress
7.925	37.0	F18	2005	none	0.0	snarf-5f	10uM	2023.09.09	none	PURExpress
8.008333333333333	37.0	F18	1996	none	0.0	snarf-5f	10uM	2023.09.09	none	PURExpress
8.091666666666667	37.0	F18	1998	none	0.0	snarf-5f	10uM	2023.09.09	none	PURExpress
8.175	37.0	F18	1980	none	0.0	snarf-5f	10uM	2023.09.09	none	PURExpress
8.258333333333333	37.0	F18	2015	none	0.0	snarf-5f	10uM	2023.09.09	none	PURExpress
8.341666666666667	37.0	F18	1991	none	0.0	snarf-5f	10uM	2023.09.09	none	PURExpress
8.425	37.0	F18	2018	none	0.0	snarf-5f	10uM	2023.09.09	none	PURExpress
8.508333333333333	37.0	F18	2030	none	0.0	snarf-5f	10uM	2023.09.09	none	PURExpress
8.591666666666667	37.0	F18	2016	none	0.0	snarf-5f	10uM	2023.09.09	none	PURExpress
8.675	37.0	F18	2024	none	0.0	snarf-5f	10uM	2023.09.09	none	PURExpress
8.758333333333333	37.0	F18	2017	none	0.0	snarf-5f	10uM	2023.09.09	none	PURExpress
8.841666666666667	37.0	F18	2018	none	0.0	snarf-5f	10uM	2023.09.09	none	PURExpress
8.925	37.0	F18	2001	none	0.0	snarf-5f	10uM	2023.09.09	none	PURExpress
9.008333333333333	37.0	F18	2016	none	0.0	snarf-5f	10uM	2023.09.09	none	PURExpress
9.091666666666667	37.0	F18	2024	none	0.0	snarf-5f	10uM	2023.09.09	none	PURExpress
9.175	37.0	F18	1993	none	0.0	snarf-5f	10uM	2023.09.09	none	PURExpress
9.258333333333333	37.0	F18	2026	none	0.0	snarf-5f	10uM	2023.09.09	none	PURExpress
9.341666666666667	37.0	F18	2033	none	0.0	snarf-5f	10uM	2023.09.09	none	PURExpress
9.425	37.0	F18	2016	none	0.0	snarf-5f	10uM	2023.09.09	none	PURExpress
9.508333333333333	37.0	F18	2025	none	0.0	snarf-5f	10uM	2023.09.09	none	PURExpress
9.591666666666667	37.0	F18	2016	none	0.0	snarf-5f	10uM	2023.09.09	none	PURExpress
9.675	37.0	F18	2015	none	0.0	snarf-5f	10uM	2023.09.09	none	PURExpress
9.758333333333333	37.0	F18	2047	none	0.0	snarf-5f	10uM	2023.09.09	none	PURExpress
9.841666666666667	37.0	F18	2032	none	0.0	snarf-5f	10uM	2023.09.09	none	PURExpress
9.925	37.0	F18	2016	none	0.0	snarf-5f	10uM	2023.09.09	none	PURExpress
10.008333333333333	37.0	F18	2034	none	0.0	snarf-5f	10uM	2023.09.09	none	PURExpress
10.091666666666667	37.0	F18	2062	none	0.0	snarf-5f	10uM	2023.09.09	none	PURExpress
10.175	37.0	F18	2051	none	0.0	snarf-5f	10uM	2023.09.09	none	PURExpress
10.258333333333333	37.0	F18	1980	none	0.0	snarf-5f	10uM	2023.09.09	none	PURExpress
10.341666666666667	37.0	F18	1980	none	0.0	snarf-5f	10uM	2023.09.09	none	PURExpress
10.425	37.0	F18	2015	none	0.0	snarf-5f	10uM	2023.09.09	none	PURExpress
10.508333333333333	37.0	F18	2025	none	0.0	snarf-5f	10uM	2023.09.09	none	PURExpress
10.591666666666667	37.0	F18	2001	none	0.0	snarf-5f	10uM	2023.09.09	none	PURExpress
10.675	37.0	F18	1993	none	0.0	snarf-5f	10uM	2023.09.09	none	PURExpress
10.758333333333333	37.0	F18	2019	none	0.0	snarf-5f	10uM	2023.09.09	none	PURExpress
10.841666666666667	37.0	F18	2042	none	0.0	snarf-5f	10uM	2023.09.09	none	PURExpress
10.925	37.0	F18	2018	none	0.0	snarf-5f	10uM	2023.09.09	none	PURExpress
11.008333333333333	37.0	F18	2073	none	0.0	snarf-5f	10uM	2023.09.09	none	PURExpress
11.091666666666667	37.0	F18	2043	none	0.0	snarf-5f	10uM	2023.09.09	none	PURExpress
11.175	37.0	F18	2064	none	0.0	snarf-5f	10uM	2023.09.09	none	PURExpress
11.258333333333333	37.0	F18	2037	none	0.0	snarf-5f	10uM	2023.09.09	none	PURExpress
11.341666666666667	37.0	F18	2029	none	0.0	snarf-5f	10uM	2023.09.09	none	PURExpress
11.425	37.0	F18	2034	none	0.0	snarf-5f	10uM	2023.09.09	none	PURExpress
11.508333333333333	37.0	F18	2051	none	0.0	snarf-5f	10uM	2023.09.09	none	PURExpress
11.591666666666667	37.0	F18	2023	none	0.0	snarf-5f	10uM	2023.09.09	none	PURExpress
11.675	37.0	F18	2090	none	0.0	snarf-5f	10uM	2023.09.09	none	PURExpress
11.758333333333333	37.0	F18	2062	none	0.0	snarf-5f	10uM	2023.09.09	none	PURExpress
11.841666666666667	37.0	F18	2008	none	0.0	snarf-5f	10uM	2023.09.09	none	PURExpress
11.925	37.0	F18	2018	none	0.0	snarf-5f	10uM	2023.09.09	none	PURExpress
12.008333333333333	37.1	F18	2022	none	0.0	snarf-5f	10uM	2023.09.09	none	PURExpress
0.008333333333333333	36.9	F19	2556	dna	5.0	snarf-5f	10uM	2023.09.09	DNA_MGapt-deGFP	PURExpress
0.09166666666666666	37.0	F19	2515	dna	5.0	snarf-5f	10uM	2023.09.09	DNA_MGapt-deGFP	PURExpress
0.175	37.0	F19	2450	dna	5.0	snarf-5f	10uM	2023.09.09	DNA_MGapt-deGFP	PURExpress
0.25833333333333336	37.0	F19	2412	dna	5.0	snarf-5f	10uM	2023.09.09	DNA_MGapt-deGFP	PURExpress
0.3416666666666667	37.0	F19	2438	dna	5.0	snarf-5f	10uM	2023.09.09	DNA_MGapt-deGFP	PURExpress
0.425	37.0	F19	2415	dna	5.0	snarf-5f	10uM	2023.09.09	DNA_MGapt-deGFP	PURExpress
0.5083333333333333	37.0	F19	2431	dna	5.0	snarf-5f	10uM	2023.09.09	DNA_MGapt-deGFP	PURExpress
0.5916666666666667	37.0	F19	2410	dna	5.0	snarf-5f	10uM	2023.09.09	DNA_MGapt-deGFP	PURExpress
0.675	37.0	F19	2428	dna	5.0	snarf-5f	10uM	2023.09.09	DNA_MGapt-deGFP	PURExpress
0.7583333333333333	37.0	F19	2404	dna	5.0	snarf-5f	10uM	2023.09.09	DNA_MGapt-deGFP	PURExpress
0.8416666666666667	37.0	F19	2439	dna	5.0	snarf-5f	10uM	2023.09.09	DNA_MGapt-deGFP	PURExpress
0.925	37.0	F19	2380	dna	5.0	snarf-5f	10uM	2023.09.09	DNA_MGapt-deGFP	PURExpress
1.0083333333333333	37.0	F19	2438	dna	5.0	snarf-5f	10uM	2023.09.09	DNA_MGapt-deGFP	PURExpress
1.0916666666666666	37.0	F19	2400	dna	5.0	snarf-5f	10uM	2023.09.09	DNA_MGapt-deGFP	PURExpress
1.175	37.0	F19	2429	dna	5.0	snarf-5f	10uM	2023.09.09	DNA_MGapt-deGFP	PURExpress
1.2583333333333333	37.0	F19	2425	dna	5.0	snarf-5f	10uM	2023.09.09	DNA_MGapt-deGFP	PURExpress
1.3416666666666666	37.0	F19	2403	dna	5.0	snarf-5f	10uM	2023.09.09	DNA_MGapt-deGFP	PURExpress
1.425	37.0	F19	2439	dna	5.0	snarf-5f	10uM	2023.09.09	DNA_MGapt-deGFP	PURExpress
1.5083333333333333	37.0	F19	2459	dna	5.0	snarf-5f	10uM	2023.09.09	DNA_MGapt-deGFP	PURExpress
1.5916666666666666	37.0	F19	2412	dna	5.0	snarf-5f	10uM	2023.09.09	DNA_MGapt-deGFP	PURExpress
1.675	37.0	F19	2443	dna	5.0	snarf-5f	10uM	2023.09.09	DNA_MGapt-deGFP	PURExpress
1.7583333333333333	37.0	F19	2443	dna	5.0	snarf-5f	10uM	2023.09.09	DNA_MGapt-deGFP	PURExpress
1.8416666666666666	37.0	F19	2459	dna	5.0	snarf-5f	10uM	2023.09.09	DNA_MGapt-deGFP	PURExpress
1.925	37.0	F19	2473	dna	5.0	snarf-5f	10uM	2023.09.09	DNA_MGapt-deGFP	PURExpress
2.0083333333333333	37.0	F19	2411	dna	5.0	snarf-5f	10uM	2023.09.09	DNA_MGapt-deGFP	PURExpress
2.091666666666667	37.0	F19	2511	dna	5.0	snarf-5f	10uM	2023.09.09	DNA_MGapt-deGFP	PURExpress
2.175	37.0	F19	2459	dna	5.0	snarf-5f	10uM	2023.09.09	DNA_MGapt-deGFP	PURExpress
2.2583333333333333	37.0	F19	2492	dna	5.0	snarf-5f	10uM	2023.09.09	DNA_MGapt-deGFP	PURExpress
2.341666666666667	37.0	F19	2469	dna	5.0	snarf-5f	10uM	2023.09.09	DNA_MGapt-deGFP	PURExpress
2.425	37.0	F19	2474	dna	5.0	snarf-5f	10uM	2023.09.09	DNA_MGapt-deGFP	PURExpress
2.5083333333333333	37.0	F19	2474	dna	5.0	snarf-5f	10uM	2023.09.09	DNA_MGapt-deGFP	PURExpress
2.591666666666667	37.0	F19	2452	dna	5.0	snarf-5f	10uM	2023.09.09	DNA_MGapt-deGFP	PURExpress
2.675	37.0	F19	2480	dna	5.0	snarf-5f	10uM	2023.09.09	DNA_MGapt-deGFP	PURExpress
2.7583333333333333	37.0	F19	2444	dna	5.0	snarf-5f	10uM	2023.09.09	DNA_MGapt-deGFP	PURExpress
2.841666666666667	37.0	F19	2488	dna	5.0	snarf-5f	10uM	2023.09.09	DNA_MGapt-deGFP	PURExpress
2.925	37.0	F19	2440	dna	5.0	snarf-5f	10uM	2023.09.09	DNA_MGapt-deGFP	PURExpress
3.0083333333333333	37.0	F19	2449	dna	5.0	snarf-5f	10uM	2023.09.09	DNA_MGapt-deGFP	PURExpress
3.091666666666667	37.0	F19	2465	dna	5.0	snarf-5f	10uM	2023.09.09	DNA_MGapt-deGFP	PURExpress
3.175	37.0	F19	2539	dna	5.0	snarf-5f	10uM	2023.09.09	DNA_MGapt-deGFP	PURExpress
3.2583333333333333	37.0	F19	2436	dna	5.0	snarf-5f	10uM	2023.09.09	DNA_MGapt-deGFP	PURExpress
3.341666666666667	37.0	F19	2470	dna	5.0	snarf-5f	10uM	2023.09.09	DNA_MGapt-deGFP	PURExpress
3.425	37.0	F19	2462	dna	5.0	snarf-5f	10uM	2023.09.09	DNA_MGapt-deGFP	PURExpress
3.5083333333333333	37.0	F19	2476	dna	5.0	snarf-5f	10uM	2023.09.09	DNA_MGapt-deGFP	PURExpress
3.591666666666667	37.0	F19	2482	dna	5.0	snarf-5f	10uM	2023.09.09	DNA_MGapt-deGFP	PURExpress
3.675	37.0	F19	2527	dna	5.0	snarf-5f	10uM	2023.09.09	DNA_MGapt-deGFP	PURExpress
3.7583333333333333	37.0	F19	2483	dna	5.0	snarf-5f	10uM	2023.09.09	DNA_MGapt-deGFP	PURExpress
3.841666666666667	37.0	F19	2448	dna	5.0	snarf-5f	10uM	2023.09.09	DNA_MGapt-deGFP	PURExpress
3.925	37.0	F19	2479	dna	5.0	snarf-5f	10uM	2023.09.09	DNA_MGapt-deGFP	PURExpress
4.008333333333334	37.0	F19	2483	dna	5.0	snarf-5f	10uM	2023.09.09	DNA_MGapt-deGFP	PURExpress
4.091666666666667	36.9	F19	2452	dna	5.0	snarf-5f	10uM	2023.09.09	DNA_MGapt-deGFP	PURExpress
4.175	37.0	F19	2451	dna	5.0	snarf-5f	10uM	2023.09.09	DNA_MGapt-deGFP	PURExpress
4.258333333333334	37.0	F19	2468	dna	5.0	snarf-5f	10uM	2023.09.09	DNA_MGapt-deGFP	PURExpress
4.341666666666667	37.0	F19	2474	dna	5.0	snarf-5f	10uM	2023.09.09	DNA_MGapt-deGFP	PURExpress
4.425	37.0	F19	2481	dna	5.0	snarf-5f	10uM	2023.09.09	DNA_MGapt-deGFP	PURExpress
4.508333333333334	37.1	F19	2471	dna	5.0	snarf-5f	10uM	2023.09.09	DNA_MGapt-deGFP	PURExpress
4.591666666666667	37.0	F19	2460	dna	5.0	snarf-5f	10uM	2023.09.09	DNA_MGapt-deGFP	PURExpress
4.675	37.0	F19	2440	dna	5.0	snarf-5f	10uM	2023.09.09	DNA_MGapt-deGFP	PURExpress
4.758333333333334	37.0	F19	2480	dna	5.0	snarf-5f	10uM	2023.09.09	DNA_MGapt-deGFP	PURExpress
4.841666666666667	37.0	F19	2452	dna	5.0	snarf-5f	10uM	2023.09.09	DNA_MGapt-deGFP	PURExpress
4.925	37.0	F19	2462	dna	5.0	snarf-5f	10uM	2023.09.09	DNA_MGapt-deGFP	PURExpress
5.008333333333334	37.0	F19	2487	dna	5.0	snarf-5f	10uM	2023.09.09	DNA_MGapt-deGFP	PURExpress
5.091666666666667	37.0	F19	2480	dna	5.0	snarf-5f	10uM	2023.09.09	DNA_MGapt-deGFP	PURExpress
5.175	37.0	F19	2485	dna	5.0	snarf-5f	10uM	2023.09.09	DNA_MGapt-deGFP	PURExpress
5.258333333333334	37.0	F19	2469	dna	5.0	snarf-5f	10uM	2023.09.09	DNA_MGapt-deGFP	PURExpress
5.341666666666667	37.0	F19	2461	dna	5.0	snarf-5f	10uM	2023.09.09	DNA_MGapt-deGFP	PURExpress
5.425	37.0	F19	2434	dna	5.0	snarf-5f	10uM	2023.09.09	DNA_MGapt-deGFP	PURExpress
5.508333333333334	37.0	F19	2471	dna	5.0	snarf-5f	10uM	2023.09.09	DNA_MGapt-deGFP	PURExpress
5.591666666666667	37.0	F19	2431	dna	5.0	snarf-5f	10uM	2023.09.09	DNA_MGapt-deGFP	PURExpress
5.675	37.0	F19	2463	dna	5.0	snarf-5f	10uM	2023.09.09	DNA_MGapt-deGFP	PURExpress
5.758333333333334	37.0	F19	2438	dna	5.0	snarf-5f	10uM	2023.09.09	DNA_MGapt-deGFP	PURExpress
5.841666666666667	37.0	F19	2474	dna	5.0	snarf-5f	10uM	2023.09.09	DNA_MGapt-deGFP	PURExpress
5.925	37.0	F19	2467	dna	5.0	snarf-5f	10uM	2023.09.09	DNA_MGapt-deGFP	PURExpress
6.008333333333334	37.0	F19	2505	dna	5.0	snarf-5f	10uM	2023.09.09	DNA_MGapt-deGFP	PURExpress
6.091666666666667	37.1	F19	2419	dna	5.0	snarf-5f	10uM	2023.09.09	DNA_MGapt-deGFP	PURExpress
6.175	37.0	F19	2423	dna	5.0	snarf-5f	10uM	2023.09.09	DNA_MGapt-deGFP	PURExpress
6.258333333333334	37.0	F19	2444	dna	5.0	snarf-5f	10uM	2023.09.09	DNA_MGapt-deGFP	PURExpress
6.341666666666667	37.0	F19	2464	dna	5.0	snarf-5f	10uM	2023.09.09	DNA_MGapt-deGFP	PURExpress
6.425	37.0	F19	2492	dna	5.0	snarf-5f	10uM	2023.09.09	DNA_MGapt-deGFP	PURExpress
6.508333333333334	37.0	F19	2457	dna	5.0	snarf-5f	10uM	2023.09.09	DNA_MGapt-deGFP	PURExpress
6.591666666666667	37.0	F19	2437	dna	5.0	snarf-5f	10uM	2023.09.09	DNA_MGapt-deGFP	PURExpress
6.675	37.0	F19	2445	dna	5.0	snarf-5f	10uM	2023.09.09	DNA_MGapt-deGFP	PURExpress
6.758333333333334	37.0	F19	2492	dna	5.0	snarf-5f	10uM	2023.09.09	DNA_MGapt-deGFP	PURExpress
6.841666666666667	37.0	F19	2414	dna	5.0	snarf-5f	10uM	2023.09.09	DNA_MGapt-deGFP	PURExpress
6.925	37.0	F19	2394	dna	5.0	snarf-5f	10uM	2023.09.09	DNA_MGapt-deGFP	PURExpress
7.008333333333334	36.9	F19	2417	dna	5.0	snarf-5f	10uM	2023.09.09	DNA_MGapt-deGFP	PURExpress
7.091666666666667	37.0	F19	2485	dna	5.0	snarf-5f	10uM	2023.09.09	DNA_MGapt-deGFP	PURExpress
7.175	37.0	F19	2472	dna	5.0	snarf-5f	10uM	2023.09.09	DNA_MGapt-deGFP	PURExpress
7.258333333333334	37.0	F19	2452	dna	5.0	snarf-5f	10uM	2023.09.09	DNA_MGapt-deGFP	PURExpress
7.341666666666667	37.0	F19	2429	dna	5.0	snarf-5f	10uM	2023.09.09	DNA_MGapt-deGFP	PURExpress
7.425	37.0	F19	2471	dna	5.0	snarf-5f	10uM	2023.09.09	DNA_MGapt-deGFP	PURExpress
7.508333333333334	37.0	F19	2475	dna	5.0	snarf-5f	10uM	2023.09.09	DNA_MGapt-deGFP	PURExpress
7.591666666666667	37.0	F19	2441	dna	5.0	snarf-5f	10uM	2023.09.09	DNA_MGapt-deGFP	PURExpress
7.675	37.0	F19	2467	dna	5.0	snarf-5f	10uM	2023.09.09	DNA_MGapt-deGFP	PURExpress
7.758333333333334	37.0	F19	2503	dna	5.0	snarf-5f	10uM	2023.09.09	DNA_MGapt-deGFP	PURExpress
7.841666666666667	36.9	F19	2438	dna	5.0	snarf-5f	10uM	2023.09.09	DNA_MGapt-deGFP	PURExpress
7.925	37.0	F19	2451	dna	5.0	snarf-5f	10uM	2023.09.09	DNA_MGapt-deGFP	PURExpress
8.008333333333333	37.0	F19	2479	dna	5.0	snarf-5f	10uM	2023.09.09	DNA_MGapt-deGFP	PURExpress
8.091666666666667	37.0	F19	2473	dna	5.0	snarf-5f	10uM	2023.09.09	DNA_MGapt-deGFP	PURExpress
8.175	37.0	F19	2443	dna	5.0	snarf-5f	10uM	2023.09.09	DNA_MGapt-deGFP	PURExpress
8.258333333333333	37.0	F19	2446	dna	5.0	snarf-5f	10uM	2023.09.09	DNA_MGapt-deGFP	PURExpress
8.341666666666667	37.0	F19	2452	dna	5.0	snarf-5f	10uM	2023.09.09	DNA_MGapt-deGFP	PURExpress
8.425	37.0	F19	2441	dna	5.0	snarf-5f	10uM	2023.09.09	DNA_MGapt-deGFP	PURExpress
8.508333333333333	37.0	F19	2453	dna	5.0	snarf-5f	10uM	2023.09.09	DNA_MGapt-deGFP	PURExpress
8.591666666666667	37.0	F19	2434	dna	5.0	snarf-5f	10uM	2023.09.09	DNA_MGapt-deGFP	PURExpress
8.675	37.0	F19	2429	dna	5.0	snarf-5f	10uM	2023.09.09	DNA_MGapt-deGFP	PURExpress
8.758333333333333	37.0	F19	2436	dna	5.0	snarf-5f	10uM	2023.09.09	DNA_MGapt-deGFP	PURExpress
8.841666666666667	37.0	F19	2437	dna	5.0	snarf-5f	10uM	2023.09.09	DNA_MGapt-deGFP	PURExpress
8.925	37.0	F19	2458	dna	5.0	snarf-5f	10uM	2023.09.09	DNA_MGapt-deGFP	PURExpress
9.008333333333333	37.0	F19	2437	dna	5.0	snarf-5f	10uM	2023.09.09	DNA_MGapt-deGFP	PURExpress
9.091666666666667	37.0	F19	2454	dna	5.0	snarf-5f	10uM	2023.09.09	DNA_MGapt-deGFP	PURExpress
9.175	37.0	F19	2438	dna	5.0	snarf-5f	10uM	2023.09.09	DNA_MGapt-deGFP	PURExpress
9.258333333333333	37.0	F19	2449	dna	5.0	snarf-5f	10uM	2023.09.09	DNA_MGapt-deGFP	PURExpress
9.341666666666667	37.0	F19	2401	dna	5.0	snarf-5f	10uM	2023.09.09	DNA_MGapt-deGFP	PURExpress
9.425	37.0	F19	2494	dna	5.0	snarf-5f	10uM	2023.09.09	DNA_MGapt-deGFP	PURExpress
9.508333333333333	37.0	F19	2481	dna	5.0	snarf-5f	10uM	2023.09.09	DNA_MGapt-deGFP	PURExpress
9.591666666666667	37.0	F19	2424	dna	5.0	snarf-5f	10uM	2023.09.09	DNA_MGapt-deGFP	PURExpress
9.675	37.0	F19	2450	dna	5.0	snarf-5f	10uM	2023.09.09	DNA_MGapt-deGFP	PURExpress
9.758333333333333	37.0	F19	2465	dna	5.0	snarf-5f	10uM	2023.09.09	DNA_MGapt-deGFP	PURExpress
9.841666666666667	37.0	F19	2410	dna	5.0	snarf-5f	10uM	2023.09.09	DNA_MGapt-deGFP	PURExpress
9.925	37.0	F19	2433	dna	5.0	snarf-5f	10uM	2023.09.09	DNA_MGapt-deGFP	PURExpress
10.008333333333333	37.0	F19	2442	dna	5.0	snarf-5f	10uM	2023.09.09	DNA_MGapt-deGFP	PURExpress
10.091666666666667	37.0	F19	2438	dna	5.0	snarf-5f	10uM	2023.09.09	DNA_MGapt-deGFP	PURExpress
10.175	37.0	F19	2443	dna	5.0	snarf-5f	10uM	2023.09.09	DNA_MGapt-deGFP	PURExpress
10.258333333333333	37.0	F19	2449	dna	5.0	snarf-5f	10uM	2023.09.09	DNA_MGapt-deGFP	PURExpress
10.341666666666667	37.0	F19	2435	dna	5.0	snarf-5f	10uM	2023.09.09	DNA_MGapt-deGFP	PURExpress
10.425	37.0	F19	2428	dna	5.0	snarf-5f	10uM	2023.09.09	DNA_MGapt-deGFP	PURExpress
10.508333333333333	37.0	F19	2437	dna	5.0	snarf-5f	10uM	2023.09.09	DNA_MGapt-deGFP	PURExpress
10.591666666666667	37.0	F19	2416	dna	5.0	snarf-5f	10uM	2023.09.09	DNA_MGapt-deGFP	PURExpress
10.675	37.0	F19	2415	dna	5.0	snarf-5f	10uM	2023.09.09	DNA_MGapt-deGFP	PURExpress
10.758333333333333	37.0	F19	2400	dna	5.0	snarf-5f	10uM	2023.09.09	DNA_MGapt-deGFP	PURExpress
10.841666666666667	37.0	F19	2441	dna	5.0	snarf-5f	10uM	2023.09.09	DNA_MGapt-deGFP	PURExpress
10.925	37.0	F19	2436	dna	5.0	snarf-5f	10uM	2023.09.09	DNA_MGapt-deGFP	PURExpress
11.008333333333333	37.0	F19	2414	dna	5.0	snarf-5f	10uM	2023.09.09	DNA_MGapt-deGFP	PURExpress
11.091666666666667	37.0	F19	2417	dna	5.0	snarf-5f	10uM	2023.09.09	DNA_MGapt-deGFP	PURExpress
11.175	37.0	F19	2421	dna	5.0	snarf-5f	10uM	2023.09.09	DNA_MGapt-deGFP	PURExpress
11.258333333333333	37.0	F19	2438	dna	5.0	snarf-5f	10uM	2023.09.09	DNA_MGapt-deGFP	PURExpress
11.341666666666667	37.0	F19	2442	dna	5.0	snarf-5f	10uM	2023.09.09	DNA_MGapt-deGFP	PURExpress
11.425	37.0	F19	2454	dna	5.0	snarf-5f	10uM	2023.09.09	DNA_MGapt-deGFP	PURExpress
11.508333333333333	37.0	F19	2435	dna	5.0	snarf-5f	10uM	2023.09.09	DNA_MGapt-deGFP	PURExpress
11.591666666666667	37.0	F19	2417	dna	5.0	snarf-5f	10uM	2023.09.09	DNA_MGapt-deGFP	PURExpress
11.675	37.0	F19	2415	dna	5.0	snarf-5f	10uM	2023.09.09	DNA_MGapt-deGFP	PURExpress
11.758333333333333	37.0	F19	2446	dna	5.0	snarf-5f	10uM	2023.09.09	DNA_MGapt-deGFP	PURExpress
11.841666666666667	37.0	F19	2432	dna	5.0	snarf-5f	10uM	2023.09.09	DNA_MGapt-deGFP	PURExpress
11.925	37.0	F19	2444	dna	5.0	snarf-5f	10uM	2023.09.09	DNA_MGapt-deGFP	PURExpress
12.008333333333333	37.1	F19	2455	dna	5.0	snarf-5f	10uM	2023.09.09	DNA_MGapt-deGFP	PURExpress
0.008333333333333333	36.9	F20	2565	rna	0.5	snarf-5f	10uM	2023.09.09	RNA_MGapt-deGFP	PURExpress
0.09166666666666666	37.0	F20	2475	rna	0.5	snarf-5f	10uM	2023.09.09	RNA_MGapt-deGFP	PURExpress
0.175	37.0	F20	2415	rna	0.5	snarf-5f	10uM	2023.09.09	RNA_MGapt-deGFP	PURExpress
0.25833333333333336	37.0	F20	2407	rna	0.5	snarf-5f	10uM	2023.09.09	RNA_MGapt-deGFP	PURExpress
0.3416666666666667	37.0	F20	2385	rna	0.5	snarf-5f	10uM	2023.09.09	RNA_MGapt-deGFP	PURExpress
0.425	37.0	F20	2354	rna	0.5	snarf-5f	10uM	2023.09.09	RNA_MGapt-deGFP	PURExpress
0.5083333333333333	37.0	F20	2349	rna	0.5	snarf-5f	10uM	2023.09.09	RNA_MGapt-deGFP	PURExpress
0.5916666666666667	37.0	F20	2321	rna	0.5	snarf-5f	10uM	2023.09.09	RNA_MGapt-deGFP	PURExpress
0.675	37.0	F20	2306	rna	0.5	snarf-5f	10uM	2023.09.09	RNA_MGapt-deGFP	PURExpress
0.7583333333333333	37.0	F20	2360	rna	0.5	snarf-5f	10uM	2023.09.09	RNA_MGapt-deGFP	PURExpress
0.8416666666666667	37.0	F20	2300	rna	0.5	snarf-5f	10uM	2023.09.09	RNA_MGapt-deGFP	PURExpress
0.925	37.0	F20	2291	rna	0.5	snarf-5f	10uM	2023.09.09	RNA_MGapt-deGFP	PURExpress
1.0083333333333333	37.0	F20	2285	rna	0.5	snarf-5f	10uM	2023.09.09	RNA_MGapt-deGFP	PURExpress
1.0916666666666666	37.0	F20	2297	rna	0.5	snarf-5f	10uM	2023.09.09	RNA_MGapt-deGFP	PURExpress
1.175	37.0	F20	2282	rna	0.5	snarf-5f	10uM	2023.09.09	RNA_MGapt-deGFP	PURExpress
1.2583333333333333	37.0	F20	2284	rna	0.5	snarf-5f	10uM	2023.09.09	RNA_MGapt-deGFP	PURExpress
1.3416666666666666	37.0	F20	2251	rna	0.5	snarf-5f	10uM	2023.09.09	RNA_MGapt-deGFP	PURExpress
1.425	37.0	F20	2268	rna	0.5	snarf-5f	10uM	2023.09.09	RNA_MGapt-deGFP	PURExpress
1.5083333333333333	37.0	F20	2240	rna	0.5	snarf-5f	10uM	2023.09.09	RNA_MGapt-deGFP	PURExpress
1.5916666666666666	37.0	F20	2279	rna	0.5	snarf-5f	10uM	2023.09.09	RNA_MGapt-deGFP	PURExpress
1.675	37.0	F20	2203	rna	0.5	snarf-5f	10uM	2023.09.09	RNA_MGapt-deGFP	PURExpress
1.7583333333333333	37.0	F20	2234	rna	0.5	snarf-5f	10uM	2023.09.09	RNA_MGapt-deGFP	PURExpress
1.8416666666666666	37.0	F20	2260	rna	0.5	snarf-5f	10uM	2023.09.09	RNA_MGapt-deGFP	PURExpress
1.925	37.0	F20	2231	rna	0.5	snarf-5f	10uM	2023.09.09	RNA_MGapt-deGFP	PURExpress
2.0083333333333333	37.0	F20	2242	rna	0.5	snarf-5f	10uM	2023.09.09	RNA_MGapt-deGFP	PURExpress
2.091666666666667	37.0	F20	2233	rna	0.5	snarf-5f	10uM	2023.09.09	RNA_MGapt-deGFP	PURExpress
2.175	37.0	F20	2208	rna	0.5	snarf-5f	10uM	2023.09.09	RNA_MGapt-deGFP	PURExpress
2.2583333333333333	37.0	F20	2260	rna	0.5	snarf-5f	10uM	2023.09.09	RNA_MGapt-deGFP	PURExpress
2.341666666666667	37.0	F20	2222	rna	0.5	snarf-5f	10uM	2023.09.09	RNA_MGapt-deGFP	PURExpress
2.425	37.0	F20	2228	rna	0.5	snarf-5f	10uM	2023.09.09	RNA_MGapt-deGFP	PURExpress
2.5083333333333333	37.0	F20	2231	rna	0.5	snarf-5f	10uM	2023.09.09	RNA_MGapt-deGFP	PURExpress
2.591666666666667	37.0	F20	2264	rna	0.5	snarf-5f	10uM	2023.09.09	RNA_MGapt-deGFP	PURExpress
2.675	37.0	F20	2234	rna	0.5	snarf-5f	10uM	2023.09.09	RNA_MGapt-deGFP	PURExpress
2.7583333333333333	37.0	F20	2234	rna	0.5	snarf-5f	10uM	2023.09.09	RNA_MGapt-deGFP	PURExpress
2.841666666666667	37.0	F20	2227	rna	0.5	snarf-5f	10uM	2023.09.09	RNA_MGapt-deGFP	PURExpress
2.925	37.0	F20	2213	rna	0.5	snarf-5f	10uM	2023.09.09	RNA_MGapt-deGFP	PURExpress
3.0083333333333333	37.0	F20	2224	rna	0.5	snarf-5f	10uM	2023.09.09	RNA_MGapt-deGFP	PURExpress
3.091666666666667	37.0	F20	2221	rna	0.5	snarf-5f	10uM	2023.09.09	RNA_MGapt-deGFP	PURExpress
3.175	37.0	F20	2199	rna	0.5	snarf-5f	10uM	2023.09.09	RNA_MGapt-deGFP	PURExpress
3.2583333333333333	37.0	F20	2254	rna	0.5	snarf-5f	10uM	2023.09.09	RNA_MGapt-deGFP	PURExpress
3.341666666666667	37.0	F20	2241	rna	0.5	snarf-5f	10uM	2023.09.09	RNA_MGapt-deGFP	PURExpress
3.425	37.0	F20	2222	rna	0.5	snarf-5f	10uM	2023.09.09	RNA_MGapt-deGFP	PURExpress
3.5083333333333333	37.0	F20	2255	rna	0.5	snarf-5f	10uM	2023.09.09	RNA_MGapt-deGFP	PURExpress
3.591666666666667	37.0	F20	2272	rna	0.5	snarf-5f	10uM	2023.09.09	RNA_MGapt-deGFP	PURExpress
3.675	37.0	F20	2294	rna	0.5	snarf-5f	10uM	2023.09.09	RNA_MGapt-deGFP	PURExpress
3.7583333333333333	37.0	F20	2269	rna	0.5	snarf-5f	10uM	2023.09.09	RNA_MGapt-deGFP	PURExpress
3.841666666666667	37.0	F20	2273	rna	0.5	snarf-5f	10uM	2023.09.09	RNA_MGapt-deGFP	PURExpress
3.925	37.0	F20	2261	rna	0.5	snarf-5f	10uM	2023.09.09	RNA_MGapt-deGFP	PURExpress
4.008333333333334	37.0	F20	2289	rna	0.5	snarf-5f	10uM	2023.09.09	RNA_MGapt-deGFP	PURExpress
4.091666666666667	36.9	F20	2298	rna	0.5	snarf-5f	10uM	2023.09.09	RNA_MGapt-deGFP	PURExpress
4.175	37.0	F20	2279	rna	0.5	snarf-5f	10uM	2023.09.09	RNA_MGapt-deGFP	PURExpress
4.258333333333334	37.0	F20	2283	rna	0.5	snarf-5f	10uM	2023.09.09	RNA_MGapt-deGFP	PURExpress
4.341666666666667	37.0	F20	2271	rna	0.5	snarf-5f	10uM	2023.09.09	RNA_MGapt-deGFP	PURExpress
4.425	37.0	F20	2320	rna	0.5	snarf-5f	10uM	2023.09.09	RNA_MGapt-deGFP	PURExpress
4.508333333333334	37.1	F20	2329	rna	0.5	snarf-5f	10uM	2023.09.09	RNA_MGapt-deGFP	PURExpress
4.591666666666667	37.0	F20	2294	rna	0.5	snarf-5f	10uM	2023.09.09	RNA_MGapt-deGFP	PURExpress
4.675	37.0	F20	2297	rna	0.5	snarf-5f	10uM	2023.09.09	RNA_MGapt-deGFP	PURExpress
4.758333333333334	37.0	F20	2319	rna	0.5	snarf-5f	10uM	2023.09.09	RNA_MGapt-deGFP	PURExpress
4.841666666666667	37.0	F20	2308	rna	0.5	snarf-5f	10uM	2023.09.09	RNA_MGapt-deGFP	PURExpress
4.925	37.0	F20	2330	rna	0.5	snarf-5f	10uM	2023.09.09	RNA_MGapt-deGFP	PURExpress
5.008333333333334	37.0	F20	2294	rna	0.5	snarf-5f	10uM	2023.09.09	RNA_MGapt-deGFP	PURExpress
5.091666666666667	37.0	F20	2302	rna	0.5	snarf-5f	10uM	2023.09.09	RNA_MGapt-deGFP	PURExpress
5.175	37.0	F20	2325	rna	0.5	snarf-5f	10uM	2023.09.09	RNA_MGapt-deGFP	PURExpress
5.258333333333334	37.0	F20	2330	rna	0.5	snarf-5f	10uM	2023.09.09	RNA_MGapt-deGFP	PURExpress
5.341666666666667	37.0	F20	2302	rna	0.5	snarf-5f	10uM	2023.09.09	RNA_MGapt-deGFP	PURExpress
5.425	37.0	F20	2343	rna	0.5	snarf-5f	10uM	2023.09.09	RNA_MGapt-deGFP	PURExpress
5.508333333333334	37.0	F20	2343	rna	0.5	snarf-5f	10uM	2023.09.09	RNA_MGapt-deGFP	PURExpress
5.591666666666667	37.0	F20	2360	rna	0.5	snarf-5f	10uM	2023.09.09	RNA_MGapt-deGFP	PURExpress
5.675	37.0	F20	2302	rna	0.5	snarf-5f	10uM	2023.09.09	RNA_MGapt-deGFP	PURExpress
5.758333333333334	37.0	F20	2284	rna	0.5	snarf-5f	10uM	2023.09.09	RNA_MGapt-deGFP	PURExpress
5.841666666666667	37.0	F20	2345	rna	0.5	snarf-5f	10uM	2023.09.09	RNA_MGapt-deGFP	PURExpress
5.925	37.0	F20	2326	rna	0.5	snarf-5f	10uM	2023.09.09	RNA_MGapt-deGFP	PURExpress
6.008333333333334	37.0	F20	2326	rna	0.5	snarf-5f	10uM	2023.09.09	RNA_MGapt-deGFP	PURExpress
6.091666666666667	37.1	F20	2324	rna	0.5	snarf-5f	10uM	2023.09.09	RNA_MGapt-deGFP	PURExpress
6.175	37.0	F20	2293	rna	0.5	snarf-5f	10uM	2023.09.09	RNA_MGapt-deGFP	PURExpress
6.258333333333334	37.0	F20	2314	rna	0.5	snarf-5f	10uM	2023.09.09	RNA_MGapt-deGFP	PURExpress
6.341666666666667	37.0	F20	2313	rna	0.5	snarf-5f	10uM	2023.09.09	RNA_MGapt-deGFP	PURExpress
6.425	37.0	F20	2278	rna	0.5	snarf-5f	10uM	2023.09.09	RNA_MGapt-deGFP	PURExpress
6.508333333333334	37.0	F20	2311	rna	0.5	snarf-5f	10uM	2023.09.09	RNA_MGapt-deGFP	PURExpress
6.591666666666667	37.0	F20	2364	rna	0.5	snarf-5f	10uM	2023.09.09	RNA_MGapt-deGFP	PURExpress
6.675	37.0	F20	2276	rna	0.5	snarf-5f	10uM	2023.09.09	RNA_MGapt-deGFP	PURExpress
6.758333333333334	37.0	F20	2307	rna	0.5	snarf-5f	10uM	2023.09.09	RNA_MGapt-deGFP	PURExpress
6.841666666666667	37.0	F20	2309	rna	0.5	snarf-5f	10uM	2023.09.09	RNA_MGapt-deGFP	PURExpress
6.925	37.0	F20	2329	rna	0.5	snarf-5f	10uM	2023.09.09	RNA_MGapt-deGFP	PURExpress
7.008333333333334	36.9	F20	2273	rna	0.5	snarf-5f	10uM	2023.09.09	RNA_MGapt-deGFP	PURExpress
7.091666666666667	37.0	F20	2365	rna	0.5	snarf-5f	10uM	2023.09.09	RNA_MGapt-deGFP	PURExpress
7.175	37.0	F20	2330	rna	0.5	snarf-5f	10uM	2023.09.09	RNA_MGapt-deGFP	PURExpress
7.258333333333334	37.0	F20	2276	rna	0.5	snarf-5f	10uM	2023.09.09	RNA_MGapt-deGFP	PURExpress
7.341666666666667	37.0	F20	2323	rna	0.5	snarf-5f	10uM	2023.09.09	RNA_MGapt-deGFP	PURExpress
7.425	37.0	F20	2334	rna	0.5	snarf-5f	10uM	2023.09.09	RNA_MGapt-deGFP	PURExpress
7.508333333333334	37.0	F20	2326	rna	0.5	snarf-5f	10uM	2023.09.09	RNA_MGapt-deGFP	PURExpress
7.591666666666667	37.0	F20	2325	rna	0.5	snarf-5f	10uM	2023.09.09	RNA_MGapt-deGFP	PURExpress
7.675	37.0	F20	2298	rna	0.5	snarf-5f	10uM	2023.09.09	RNA_MGapt-deGFP	PURExpress
7.758333333333334	37.0	F20	2312	rna	0.5	snarf-5f	10uM	2023.09.09	RNA_MGapt-deGFP	PURExpress
7.841666666666667	36.9	F20	2314	rna	0.5	snarf-5f	10uM	2023.09.09	RNA_MGapt-deGFP	PURExpress
7.925	37.0	F20	2308	rna	0.5	snarf-5f	10uM	2023.09.09	RNA_MGapt-deGFP	PURExpress
8.008333333333333	37.0	F20	2297	rna	0.5	snarf-5f	10uM	2023.09.09	RNA_MGapt-deGFP	PURExpress
8.091666666666667	37.0	F20	2316	rna	0.5	snarf-5f	10uM	2023.09.09	RNA_MGapt-deGFP	PURExpress
8.175	37.0	F20	2311	rna	0.5	snarf-5f	10uM	2023.09.09	RNA_MGapt-deGFP	PURExpress
8.258333333333333	37.0	F20	2289	rna	0.5	snarf-5f	10uM	2023.09.09	RNA_MGapt-deGFP	PURExpress
8.341666666666667	37.0	F20	2300	rna	0.5	snarf-5f	10uM	2023.09.09	RNA_MGapt-deGFP	PURExpress
8.425	37.0	F20	2337	rna	0.5	snarf-5f	10uM	2023.09.09	RNA_MGapt-deGFP	PURExpress
8.508333333333333	37.0	F20	2298	rna	0.5	snarf-5f	10uM	2023.09.09	RNA_MGapt-deGFP	PURExpress
8.591666666666667	37.0	F20	2318	rna	0.5	snarf-5f	10uM	2023.09.09	RNA_MGapt-deGFP	PURExpress
8.675	37.0	F20	2328	rna	0.5	snarf-5f	10uM	2023.09.09	RNA_MGapt-deGFP	PURExpress
8.758333333333333	37.0	F20	2295	rna	0.5	snarf-5f	10uM	2023.09.09	RNA_MGapt-deGFP	PURExpress
8.841666666666667	37.0	F20	2324	rna	0.5	snarf-5f	10uM	2023.09.09	RNA_MGapt-deGFP	PURExpress
8.925	37.0	F20	2305	rna	0.5	snarf-5f	10uM	2023.09.09	RNA_MGapt-deGFP	PURExpress
9.008333333333333	37.0	F20	2341	rna	0.5	snarf-5f	10uM	2023.09.09	RNA_MGapt-deGFP	PURExpress
9.091666666666667	37.0	F20	2326	rna	0.5	snarf-5f	10uM	2023.09.09	RNA_MGapt-deGFP	PURExpress
9.175	37.0	F20	2281	rna	0.5	snarf-5f	10uM	2023.09.09	RNA_MGapt-deGFP	PURExpress
9.258333333333333	37.0	F20	2349	rna	0.5	snarf-5f	10uM	2023.09.09	RNA_MGapt-deGFP	PURExpress
9.341666666666667	37.0	F20	2291	rna	0.5	snarf-5f	10uM	2023.09.09	RNA_MGapt-deGFP	PURExpress
9.425	37.0	F20	2262	rna	0.5	snarf-5f	10uM	2023.09.09	RNA_MGapt-deGFP	PURExpress
9.508333333333333	37.0	F20	2309	rna	0.5	snarf-5f	10uM	2023.09.09	RNA_MGapt-deGFP	PURExpress
9.591666666666667	37.0	F20	2316	rna	0.5	snarf-5f	10uM	2023.09.09	RNA_MGapt-deGFP	PURExpress
9.675	37.0	F20	2336	rna	0.5	snarf-5f	10uM	2023.09.09	RNA_MGapt-deGFP	PURExpress
9.758333333333333	37.0	F20	2297	rna	0.5	snarf-5f	10uM	2023.09.09	RNA_MGapt-deGFP	PURExpress
9.841666666666667	37.0	F20	2308	rna	0.5	snarf-5f	10uM	2023.09.09	RNA_MGapt-deGFP	PURExpress
9.925	37.0	F20	2279	rna	0.5	snarf-5f	10uM	2023.09.09	RNA_MGapt-deGFP	PURExpress
10.008333333333333	37.0	F20	2272	rna	0.5	snarf-5f	10uM	2023.09.09	RNA_MGapt-deGFP	PURExpress
10.091666666666667	37.0	F20	2360	rna	0.5	snarf-5f	10uM	2023.09.09	RNA_MGapt-deGFP	PURExpress
10.175	37.0	F20	2281	rna	0.5	snarf-5f	10uM	2023.09.09	RNA_MGapt-deGFP	PURExpress
10.258333333333333	37.0	F20	2316	rna	0.5	snarf-5f	10uM	2023.09.09	RNA_MGapt-deGFP	PURExpress
10.341666666666667	37.0	F20	2322	rna	0.5	snarf-5f	10uM	2023.09.09	RNA_MGapt-deGFP	PURExpress
10.425	37.0	F20	2299	rna	0.5	snarf-5f	10uM	2023.09.09	RNA_MGapt-deGFP	PURExpress
10.508333333333333	37.0	F20	2291	rna	0.5	snarf-5f	10uM	2023.09.09	RNA_MGapt-deGFP	PURExpress
10.591666666666667	37.0	F20	2316	rna	0.5	snarf-5f	10uM	2023.09.09	RNA_MGapt-deGFP	PURExpress
10.675	37.0	F20	2337	rna	0.5	snarf-5f	10uM	2023.09.09	RNA_MGapt-deGFP	PURExpress
10.758333333333333	37.0	F20	2294	rna	0.5	snarf-5f	10uM	2023.09.09	RNA_MGapt-deGFP	PURExpress
10.841666666666667	37.0	F20	2312	rna	0.5	snarf-5f	10uM	2023.09.09	RNA_MGapt-deGFP	PURExpress
10.925	37.0	F20	2327	rna	0.5	snarf-5f	10uM	2023.09.09	RNA_MGapt-deGFP	PURExpress
11.008333333333333	37.0	F20	2260	rna	0.5	snarf-5f	10uM	2023.09.09	RNA_MGapt-deGFP	PURExpress
11.091666666666667	37.0	F20	2314	rna	0.5	snarf-5f	10uM	2023.09.09	RNA_MGapt-deGFP	PURExpress
11.175	37.0	F20	2326	rna	0.5	snarf-5f	10uM	2023.09.09	RNA_MGapt-deGFP	PURExpress
11.258333333333333	37.0	F20	2313	rna	0.5	snarf-5f	10uM	2023.09.09	RNA_MGapt-deGFP	PURExpress
11.341666666666667	37.0	F20	2312	rna	0.5	snarf-5f	10uM	2023.09.09	RNA_MGapt-deGFP	PURExpress
11.425	37.0	F20	2325	rna	0.5	snarf-5f	10uM	2023.09.09	RNA_MGapt-deGFP	PURExpress
11.508333333333333	37.0	F20	2326	rna	0.5	snarf-5f	10uM	2023.09.09	RNA_MGapt-deGFP	PURExpress
11.591666666666667	37.0	F20	2341	rna	0.5	snarf-5f	10uM	2023.09.09	RNA_MGapt-deGFP	PURExpress
11.675	37.0	F20	2312	rna	0.5	snarf-5f	10uM	2023.09.09	RNA_MGapt-deGFP	PURExpress
11.758333333333333	37.0	F20	2339	rna	0.5	snarf-5f	10uM	2023.09.09	RNA_MGapt-deGFP	PURExpress
11.841666666666667	37.0	F20	2317	rna	0.5	snarf-5f	10uM	2023.09.09	RNA_MGapt-deGFP	PURExpress
11.925	37.0	F20	2350	rna	0.5	snarf-5f	10uM	2023.09.09	RNA_MGapt-deGFP	PURExpress
12.008333333333333	37.1	F20	2292	rna	0.5	snarf-5f	10uM	2023.09.09	RNA_MGapt-deGFP	PURExpress
0.008333333333333333	36.9	F21	2466	dna	1.0	snarf-5f	10uM	2023.09.09	pT7-sfCFP	PURExpress
0.09166666666666666	37.0	F21	2398	dna	1.0	snarf-5f	10uM	2023.09.09	pT7-sfCFP	PURExpress
0.175	37.0	F21	2330	dna	1.0	snarf-5f	10uM	2023.09.09	pT7-sfCFP	PURExpress
0.25833333333333336	37.0	F21	2343	dna	1.0	snarf-5f	10uM	2023.09.09	pT7-sfCFP	PURExpress
0.3416666666666667	37.0	F21	2309	dna	1.0	snarf-5f	10uM	2023.09.09	pT7-sfCFP	PURExpress
0.425	37.0	F21	2290	dna	1.0	snarf-5f	10uM	2023.09.09	pT7-sfCFP	PURExpress
0.5083333333333333	37.0	F21	2311	dna	1.0	snarf-5f	10uM	2023.09.09	pT7-sfCFP	PURExpress
0.5916666666666667	37.0	F21	2334	dna	1.0	snarf-5f	10uM	2023.09.09	pT7-sfCFP	PURExpress
0.675	37.0	F21	2304	dna	1.0	snarf-5f	10uM	2023.09.09	pT7-sfCFP	PURExpress
0.7583333333333333	37.0	F21	2295	dna	1.0	snarf-5f	10uM	2023.09.09	pT7-sfCFP	PURExpress
0.8416666666666667	37.0	F21	2303	dna	1.0	snarf-5f	10uM	2023.09.09	pT7-sfCFP	PURExpress
0.925	37.0	F21	2313	dna	1.0	snarf-5f	10uM	2023.09.09	pT7-sfCFP	PURExpress
1.0083333333333333	37.0	F21	2330	dna	1.0	snarf-5f	10uM	2023.09.09	pT7-sfCFP	PURExpress
1.0916666666666666	37.0	F21	2290	dna	1.0	snarf-5f	10uM	2023.09.09	pT7-sfCFP	PURExpress
1.175	37.0	F21	2288	dna	1.0	snarf-5f	10uM	2023.09.09	pT7-sfCFP	PURExpress
1.2583333333333333	37.0	F21	2297	dna	1.0	snarf-5f	10uM	2023.09.09	pT7-sfCFP	PURExpress
1.3416666666666666	37.0	F21	2300	dna	1.0	snarf-5f	10uM	2023.09.09	pT7-sfCFP	PURExpress
1.425	37.0	F21	2315	dna	1.0	snarf-5f	10uM	2023.09.09	pT7-sfCFP	PURExpress
1.5083333333333333	37.0	F21	2349	dna	1.0	snarf-5f	10uM	2023.09.09	pT7-sfCFP	PURExpress
1.5916666666666666	37.0	F21	2333	dna	1.0	snarf-5f	10uM	2023.09.09	pT7-sfCFP	PURExpress
1.675	37.0	F21	2312	dna	1.0	snarf-5f	10uM	2023.09.09	pT7-sfCFP	PURExpress
1.7583333333333333	37.0	F21	2312	dna	1.0	snarf-5f	10uM	2023.09.09	pT7-sfCFP	PURExpress
1.8416666666666666	37.0	F21	2297	dna	1.0	snarf-5f	10uM	2023.09.09	pT7-sfCFP	PURExpress
1.925	37.0	F21	2304	dna	1.0	snarf-5f	10uM	2023.09.09	pT7-sfCFP	PURExpress
2.0083333333333333	37.0	F21	2374	dna	1.0	snarf-5f	10uM	2023.09.09	pT7-sfCFP	PURExpress
2.091666666666667	37.0	F21	2372	dna	1.0	snarf-5f	10uM	2023.09.09	pT7-sfCFP	PURExpress
2.175	37.0	F21	2353	dna	1.0	snarf-5f	10uM	2023.09.09	pT7-sfCFP	PURExpress
2.2583333333333333	37.0	F21	2334	dna	1.0	snarf-5f	10uM	2023.09.09	pT7-sfCFP	PURExpress
2.341666666666667	37.0	F21	2338	dna	1.0	snarf-5f	10uM	2023.09.09	pT7-sfCFP	PURExpress
2.425	37.0	F21	2336	dna	1.0	snarf-5f	10uM	2023.09.09	pT7-sfCFP	PURExpress
2.5083333333333333	37.0	F21	2356	dna	1.0	snarf-5f	10uM	2023.09.09	pT7-sfCFP	PURExpress
2.591666666666667	37.0	F21	2358	dna	1.0	snarf-5f	10uM	2023.09.09	pT7-sfCFP	PURExpress
2.675	37.0	F21	2402	dna	1.0	snarf-5f	10uM	2023.09.09	pT7-sfCFP	PURExpress
2.7583333333333333	37.0	F21	2394	dna	1.0	snarf-5f	10uM	2023.09.09	pT7-sfCFP	PURExpress
2.841666666666667	37.0	F21	2418	dna	1.0	snarf-5f	10uM	2023.09.09	pT7-sfCFP	PURExpress
2.925	37.0	F21	2313	dna	1.0	snarf-5f	10uM	2023.09.09	pT7-sfCFP	PURExpress
3.0083333333333333	37.0	F21	2409	dna	1.0	snarf-5f	10uM	2023.09.09	pT7-sfCFP	PURExpress
3.091666666666667	37.0	F21	2377	dna	1.0	snarf-5f	10uM	2023.09.09	pT7-sfCFP	PURExpress
3.175	37.0	F21	2407	dna	1.0	snarf-5f	10uM	2023.09.09	pT7-sfCFP	PURExpress
3.2583333333333333	37.0	F21	2453	dna	1.0	snarf-5f	10uM	2023.09.09	pT7-sfCFP	PURExpress
3.341666666666667	37.0	F21	2417	dna	1.0	snarf-5f	10uM	2023.09.09	pT7-sfCFP	PURExpress
3.425	37.0	F21	2351	dna	1.0	snarf-5f	10uM	2023.09.09	pT7-sfCFP	PURExpress
3.5083333333333333	37.0	F21	2370	dna	1.0	snarf-5f	10uM	2023.09.09	pT7-sfCFP	PURExpress
3.591666666666667	37.0	F21	2416	dna	1.0	snarf-5f	10uM	2023.09.09	pT7-sfCFP	PURExpress
3.675	37.0	F21	2378	dna	1.0	snarf-5f	10uM	2023.09.09	pT7-sfCFP	PURExpress
3.7583333333333333	37.0	F21	2387	dna	1.0	snarf-5f	10uM	2023.09.09	pT7-sfCFP	PURExpress
3.841666666666667	37.0	F21	2384	dna	1.0	snarf-5f	10uM	2023.09.09	pT7-sfCFP	PURExpress
3.925	37.0	F21	2412	dna	1.0	snarf-5f	10uM	2023.09.09	pT7-sfCFP	PURExpress
4.008333333333334	37.0	F21	2386	dna	1.0	snarf-5f	10uM	2023.09.09	pT7-sfCFP	PURExpress
4.091666666666667	36.9	F21	2397	dna	1.0	snarf-5f	10uM	2023.09.09	pT7-sfCFP	PURExpress
4.175	37.0	F21	2411	dna	1.0	snarf-5f	10uM	2023.09.09	pT7-sfCFP	PURExpress
4.258333333333334	37.0	F21	2379	dna	1.0	snarf-5f	10uM	2023.09.09	pT7-sfCFP	PURExpress
4.341666666666667	37.0	F21	2428	dna	1.0	snarf-5f	10uM	2023.09.09	pT7-sfCFP	PURExpress
4.425	37.0	F21	2413	dna	1.0	snarf-5f	10uM	2023.09.09	pT7-sfCFP	PURExpress
4.508333333333334	37.1	F21	2422	dna	1.0	snarf-5f	10uM	2023.09.09	pT7-sfCFP	PURExpress
4.591666666666667	37.0	F21	2371	dna	1.0	snarf-5f	10uM	2023.09.09	pT7-sfCFP	PURExpress
4.675	37.0	F21	2363	dna	1.0	snarf-5f	10uM	2023.09.09	pT7-sfCFP	PURExpress
4.758333333333334	37.0	F21	2364	dna	1.0	snarf-5f	10uM	2023.09.09	pT7-sfCFP	PURExpress
4.841666666666667	37.0	F21	2356	dna	1.0	snarf-5f	10uM	2023.09.09	pT7-sfCFP	PURExpress
4.925	37.0	F21	2385	dna	1.0	snarf-5f	10uM	2023.09.09	pT7-sfCFP	PURExpress
5.008333333333334	37.0	F21	2356	dna	1.0	snarf-5f	10uM	2023.09.09	pT7-sfCFP	PURExpress
5.091666666666667	37.0	F21	2393	dna	1.0	snarf-5f	10uM	2023.09.09	pT7-sfCFP	PURExpress
5.175	37.0	F21	2375	dna	1.0	snarf-5f	10uM	2023.09.09	pT7-sfCFP	PURExpress
5.258333333333334	37.0	F21	2362	dna	1.0	snarf-5f	10uM	2023.09.09	pT7-sfCFP	PURExpress
5.341666666666667	37.0	F21	2353	dna	1.0	snarf-5f	10uM	2023.09.09	pT7-sfCFP	PURExpress
5.425	37.0	F21	2362	dna	1.0	snarf-5f	10uM	2023.09.09	pT7-sfCFP	PURExpress
5.508333333333334	37.0	F21	2375	dna	1.0	snarf-5f	10uM	2023.09.09	pT7-sfCFP	PURExpress
5.591666666666667	37.0	F21	2412	dna	1.0	snarf-5f	10uM	2023.09.09	pT7-sfCFP	PURExpress
5.675	37.0	F21	2376	dna	1.0	snarf-5f	10uM	2023.09.09	pT7-sfCFP	PURExpress
5.758333333333334	37.0	F21	2389	dna	1.0	snarf-5f	10uM	2023.09.09	pT7-sfCFP	PURExpress
5.841666666666667	37.0	F21	2382	dna	1.0	snarf-5f	10uM	2023.09.09	pT7-sfCFP	PURExpress
5.925	37.0	F21	2374	dna	1.0	snarf-5f	10uM	2023.09.09	pT7-sfCFP	PURExpress
6.008333333333334	37.0	F21	2409	dna	1.0	snarf-5f	10uM	2023.09.09	pT7-sfCFP	PURExpress
6.091666666666667	37.1	F21	2364	dna	1.0	snarf-5f	10uM	2023.09.09	pT7-sfCFP	PURExpress
6.175	37.0	F21	2389	dna	1.0	snarf-5f	10uM	2023.09.09	pT7-sfCFP	PURExpress
6.258333333333334	37.0	F21	2359	dna	1.0	snarf-5f	10uM	2023.09.09	pT7-sfCFP	PURExpress
6.341666666666667	37.0	F21	2384	dna	1.0	snarf-5f	10uM	2023.09.09	pT7-sfCFP	PURExpress
6.425	37.0	F21	2389	dna	1.0	snarf-5f	10uM	2023.09.09	pT7-sfCFP	PURExpress
6.508333333333334	37.0	F21	2411	dna	1.0	snarf-5f	10uM	2023.09.09	pT7-sfCFP	PURExpress
6.591666666666667	37.0	F21	2371	dna	1.0	snarf-5f	10uM	2023.09.09	pT7-sfCFP	PURExpress
6.675	37.0	F21	2348	dna	1.0	snarf-5f	10uM	2023.09.09	pT7-sfCFP	PURExpress
6.758333333333334	37.0	F21	2360	dna	1.0	snarf-5f	10uM	2023.09.09	pT7-sfCFP	PURExpress
6.841666666666667	37.0	F21	2344	dna	1.0	snarf-5f	10uM	2023.09.09	pT7-sfCFP	PURExpress
6.925	37.0	F21	2375	dna	1.0	snarf-5f	10uM	2023.09.09	pT7-sfCFP	PURExpress
7.008333333333334	36.9	F21	2357	dna	1.0	snarf-5f	10uM	2023.09.09	pT7-sfCFP	PURExpress
7.091666666666667	37.0	F21	2349	dna	1.0	snarf-5f	10uM	2023.09.09	pT7-sfCFP	PURExpress
7.175	37.0	F21	2374	dna	1.0	snarf-5f	10uM	2023.09.09	pT7-sfCFP	PURExpress
7.258333333333334	37.0	F21	2380	dna	1.0	snarf-5f	10uM	2023.09.09	pT7-sfCFP	PURExpress
7.341666666666667	37.0	F21	2392	dna	1.0	snarf-5f	10uM	2023.09.09	pT7-sfCFP	PURExpress
7.425	37.0	F21	2382	dna	1.0	snarf-5f	10uM	2023.09.09	pT7-sfCFP	PURExpress
7.508333333333334	37.0	F21	2364	dna	1.0	snarf-5f	10uM	2023.09.09	pT7-sfCFP	PURExpress
7.591666666666667	37.0	F21	2400	dna	1.0	snarf-5f	10uM	2023.09.09	pT7-sfCFP	PURExpress
7.675	37.0	F21	2370	dna	1.0	snarf-5f	10uM	2023.09.09	pT7-sfCFP	PURExpress
7.758333333333334	37.0	F21	2396	dna	1.0	snarf-5f	10uM	2023.09.09	pT7-sfCFP	PURExpress
7.841666666666667	36.9	F21	2324	dna	1.0	snarf-5f	10uM	2023.09.09	pT7-sfCFP	PURExpress
7.925	37.0	F21	2384	dna	1.0	snarf-5f	10uM	2023.09.09	pT7-sfCFP	PURExpress
8.008333333333333	37.0	F21	2387	dna	1.0	snarf-5f	10uM	2023.09.09	pT7-sfCFP	PURExpress
8.091666666666667	37.0	F21	2343	dna	1.0	snarf-5f	10uM	2023.09.09	pT7-sfCFP	PURExpress
8.175	37.0	F21	2394	dna	1.0	snarf-5f	10uM	2023.09.09	pT7-sfCFP	PURExpress
8.258333333333333	37.0	F21	2358	dna	1.0	snarf-5f	10uM	2023.09.09	pT7-sfCFP	PURExpress
8.341666666666667	37.0	F21	2378	dna	1.0	snarf-5f	10uM	2023.09.09	pT7-sfCFP	PURExpress
8.425	37.0	F21	2382	dna	1.0	snarf-5f	10uM	2023.09.09	pT7-sfCFP	PURExpress
8.508333333333333	37.0	F21	2378	dna	1.0	snarf-5f	10uM	2023.09.09	pT7-sfCFP	PURExpress
8.591666666666667	37.0	F21	2368	dna	1.0	snarf-5f	10uM	2023.09.09	pT7-sfCFP	PURExpress
8.675	37.0	F21	2361	dna	1.0	snarf-5f	10uM	2023.09.09	pT7-sfCFP	PURExpress
8.758333333333333	37.0	F21	2404	dna	1.0	snarf-5f	10uM	2023.09.09	pT7-sfCFP	PURExpress
8.841666666666667	37.0	F21	2357	dna	1.0	snarf-5f	10uM	2023.09.09	pT7-sfCFP	PURExpress
8.925	37.0	F21	2352	dna	1.0	snarf-5f	10uM	2023.09.09	pT7-sfCFP	PURExpress
9.008333333333333	37.0	F21	2330	dna	1.0	snarf-5f	10uM	2023.09.09	pT7-sfCFP	PURExpress
9.091666666666667	37.0	F21	2311	dna	1.0	snarf-5f	10uM	2023.09.09	pT7-sfCFP	PURExpress
9.175	37.0	F21	2336	dna	1.0	snarf-5f	10uM	2023.09.09	pT7-sfCFP	PURExpress
9.258333333333333	37.0	F21	2393	dna	1.0	snarf-5f	10uM	2023.09.09	pT7-sfCFP	PURExpress
9.341666666666667	37.0	F21	2352	dna	1.0	snarf-5f	10uM	2023.09.09	pT7-sfCFP	PURExpress
9.425	37.0	F21	2345	dna	1.0	snarf-5f	10uM	2023.09.09	pT7-sfCFP	PURExpress
9.508333333333333	37.0	F21	2370	dna	1.0	snarf-5f	10uM	2023.09.09	pT7-sfCFP	PURExpress
9.591666666666667	37.0	F21	2396	dna	1.0	snarf-5f	10uM	2023.09.09	pT7-sfCFP	PURExpress
9.675	37.0	F21	2329	dna	1.0	snarf-5f	10uM	2023.09.09	pT7-sfCFP	PURExpress
9.758333333333333	37.0	F21	2322	dna	1.0	snarf-5f	10uM	2023.09.09	pT7-sfCFP	PURExpress
9.841666666666667	37.0	F21	2353	dna	1.0	snarf-5f	10uM	2023.09.09	pT7-sfCFP	PURExpress
9.925	37.0	F21	2357	dna	1.0	snarf-5f	10uM	2023.09.09	pT7-sfCFP	PURExpress
10.008333333333333	37.0	F21	2377	dna	1.0	snarf-5f	10uM	2023.09.09	pT7-sfCFP	PURExpress
10.091666666666667	37.0	F21	2369	dna	1.0	snarf-5f	10uM	2023.09.09	pT7-sfCFP	PURExpress
10.175	37.0	F21	2337	dna	1.0	snarf-5f	10uM	2023.09.09	pT7-sfCFP	PURExpress
10.258333333333333	37.0	F21	2352	dna	1.0	snarf-5f	10uM	2023.09.09	pT7-sfCFP	PURExpress
10.341666666666667	37.0	F21	2405	dna	1.0	snarf-5f	10uM	2023.09.09	pT7-sfCFP	PURExpress
10.425	37.0	F21	2380	dna	1.0	snarf-5f	10uM	2023.09.09	pT7-sfCFP	PURExpress
10.508333333333333	37.0	F21	2332	dna	1.0	snarf-5f	10uM	2023.09.09	pT7-sfCFP	PURExpress
10.591666666666667	37.0	F21	2351	dna	1.0	snarf-5f	10uM	2023.09.09	pT7-sfCFP	PURExpress
10.675	37.0	F21	2362	dna	1.0	snarf-5f	10uM	2023.09.09	pT7-sfCFP	PURExpress
10.758333333333333	37.0	F21	2315	dna	1.0	snarf-5f	10uM	2023.09.09	pT7-sfCFP	PURExpress
10.841666666666667	37.0	F21	2370	dna	1.0	snarf-5f	10uM	2023.09.09	pT7-sfCFP	PURExpress
10.925	37.0	F21	2385	dna	1.0	snarf-5f	10uM	2023.09.09	pT7-sfCFP	PURExpress
11.008333333333333	37.0	F21	2354	dna	1.0	snarf-5f	10uM	2023.09.09	pT7-sfCFP	PURExpress
11.091666666666667	37.0	F21	2383	dna	1.0	snarf-5f	10uM	2023.09.09	pT7-sfCFP	PURExpress
11.175	37.0	F21	2379	dna	1.0	snarf-5f	10uM	2023.09.09	pT7-sfCFP	PURExpress
11.258333333333333	37.0	F21	2424	dna	1.0	snarf-5f	10uM	2023.09.09	pT7-sfCFP	PURExpress
11.341666666666667	37.0	F21	2369	dna	1.0	snarf-5f	10uM	2023.09.09	pT7-sfCFP	PURExpress
11.425	37.0	F21	2377	dna	1.0	snarf-5f	10uM	2023.09.09	pT7-sfCFP	PURExpress
11.508333333333333	37.0	F21	2367	dna	1.0	snarf-5f	10uM	2023.09.09	pT7-sfCFP	PURExpress
11.591666666666667	37.0	F21	2371	dna	1.0	snarf-5f	10uM	2023.09.09	pT7-sfCFP	PURExpress
11.675	37.0	F21	2408	dna	1.0	snarf-5f	10uM	2023.09.09	pT7-sfCFP	PURExpress
11.758333333333333	37.0	F21	2410	dna	1.0	snarf-5f	10uM	2023.09.09	pT7-sfCFP	PURExpress
11.841666666666667	37.0	F21	2347	dna	1.0	snarf-5f	10uM	2023.09.09	pT7-sfCFP	PURExpress
11.925	37.0	F21	2358	dna	1.0	snarf-5f	10uM	2023.09.09	pT7-sfCFP	PURExpress
12.008333333333333	37.1	F21	2353	dna	1.0	snarf-5f	10uM	2023.09.09	pT7-sfCFP	PURExpress
