## Supplementary Data Files for "Impact of Chemical Dynamics of Commercial PURE Systems on Malachite Green Aptamer Fluorescence": SNARF640_data_tidy.csv

Time	Temp C	well	value	na	na_conc	chem	chem_conc	date	construct	system
0.008333333333333333	36.9	B18	8887			snarf-5f	10uM	2023.09.09	9.51	snarf-5f
0.09166666666666666	37.0	B18	14205			snarf-5f	10uM	2023.09.09	9.51	snarf-5f
0.175	37.0	B18	14672			snarf-5f	10uM	2023.09.09	9.51	snarf-5f
0.25833333333333336	37.0	B18	14459			snarf-5f	10uM	2023.09.09	9.51	snarf-5f
0.3416666666666667	37.0	B18	14302			snarf-5f	10uM	2023.09.09	9.51	snarf-5f
0.425	37.0	B18	13985			snarf-5f	10uM	2023.09.09	9.51	snarf-5f
0.5083333333333333	37.0	B18	14068			snarf-5f	10uM	2023.09.09	9.51	snarf-5f
0.5916666666666667	37.0	B18	14113			snarf-5f	10uM	2023.09.09	9.51	snarf-5f
0.675	37.0	B18	13920			snarf-5f	10uM	2023.09.09	9.51	snarf-5f
0.7583333333333333	37.0	B18	13692			snarf-5f	10uM	2023.09.09	9.51	snarf-5f
0.8416666666666667	37.0	B18	13982			snarf-5f	10uM	2023.09.09	9.51	snarf-5f
0.925	37.0	B18	13841			snarf-5f	10uM	2023.09.09	9.51	snarf-5f
1.0083333333333333	37.0	B18	13926			snarf-5f	10uM	2023.09.09	9.51	snarf-5f
1.0916666666666666	37.0	B18	13799			snarf-5f	10uM	2023.09.09	9.51	snarf-5f
1.175	37.0	B18	13861			snarf-5f	10uM	2023.09.09	9.51	snarf-5f
1.2583333333333333	37.0	B18	13857			snarf-5f	10uM	2023.09.09	9.51	snarf-5f
1.3416666666666666	37.0	B18	13943			snarf-5f	10uM	2023.09.09	9.51	snarf-5f
1.425	37.0	B18	13849			snarf-5f	10uM	2023.09.09	9.51	snarf-5f
1.5083333333333333	37.0	B18	14004			snarf-5f	10uM	2023.09.09	9.51	snarf-5f
1.5916666666666666	37.0	B18	13760			snarf-5f	10uM	2023.09.09	9.51	snarf-5f
1.675	37.0	B18	13716			snarf-5f	10uM	2023.09.09	9.51	snarf-5f
1.7583333333333333	37.0	B18	13830			snarf-5f	10uM	2023.09.09	9.51	snarf-5f
1.8416666666666666	37.0	B18	13721			snarf-5f	10uM	2023.09.09	9.51	snarf-5f
1.925	37.0	B18	13854			snarf-5f	10uM	2023.09.09	9.51	snarf-5f
2.0083333333333333	37.0	B18	13972			snarf-5f	10uM	2023.09.09	9.51	snarf-5f
2.091666666666667	37.0	B18	13808			snarf-5f	10uM	2023.09.09	9.51	snarf-5f
2.175	37.0	B18	13910			snarf-5f	10uM	2023.09.09	9.51	snarf-5f
2.2583333333333333	37.0	B18	13794			snarf-5f	10uM	2023.09.09	9.51	snarf-5f
2.341666666666667	37.0	B18	13839			snarf-5f	10uM	2023.09.09	9.51	snarf-5f
2.425	37.0	B18	13861			snarf-5f	10uM	2023.09.09	9.51	snarf-5f
2.5083333333333333	37.0	B18	13695			snarf-5f	10uM	2023.09.09	9.51	snarf-5f
2.591666666666667	37.0	B18	13691			snarf-5f	10uM	2023.09.09	9.51	snarf-5f
2.675	37.0	B18	13836			snarf-5f	10uM	2023.09.09	9.51	snarf-5f
2.7583333333333333	37.0	B18	13600			snarf-5f	10uM	2023.09.09	9.51	snarf-5f
2.841666666666667	37.0	B18	13630			snarf-5f	10uM	2023.09.09	9.51	snarf-5f
2.925	37.0	B18	13776			snarf-5f	10uM	2023.09.09	9.51	snarf-5f
3.0083333333333333	37.0	B18	13700			snarf-5f	10uM	2023.09.09	9.51	snarf-5f
3.091666666666667	37.0	B18	13821			snarf-5f	10uM	2023.09.09	9.51	snarf-5f
3.175	37.0	B18	13581			snarf-5f	10uM	2023.09.09	9.51	snarf-5f
3.2583333333333333	37.0	B18	13695			snarf-5f	10uM	2023.09.09	9.51	snarf-5f
3.341666666666667	37.0	B18	13843			snarf-5f	10uM	2023.09.09	9.51	snarf-5f
3.425	37.0	B18	13665			snarf-5f	10uM	2023.09.09	9.51	snarf-5f
3.5083333333333333	37.0	B18	13888			snarf-5f	10uM	2023.09.09	9.51	snarf-5f
3.591666666666667	37.0	B18	13775			snarf-5f	10uM	2023.09.09	9.51	snarf-5f
3.675	37.0	B18	13767			snarf-5f	10uM	2023.09.09	9.51	snarf-5f
3.7583333333333333	37.0	B18	13720			snarf-5f	10uM	2023.09.09	9.51	snarf-5f
3.841666666666667	37.0	B18	13924			snarf-5f	10uM	2023.09.09	9.51	snarf-5f
3.925	37.0	B18	13755			snarf-5f	10uM	2023.09.09	9.51	snarf-5f
4.008333333333334	37.0	B18	13819			snarf-5f	10uM	2023.09.09	9.51	snarf-5f
4.091666666666667	36.9	B18	13526			snarf-5f	10uM	2023.09.09	9.51	snarf-5f
4.175	37.0	B18	13649			snarf-5f	10uM	2023.09.09	9.51	snarf-5f
4.258333333333334	37.0	B18	13683			snarf-5f	10uM	2023.09.09	9.51	snarf-5f
4.341666666666667	37.0	B18	13845			snarf-5f	10uM	2023.09.09	9.51	snarf-5f
4.425	37.0	B18	13810			snarf-5f	10uM	2023.09.09	9.51	snarf-5f
4.508333333333334	37.1	B18	13698			snarf-5f	10uM	2023.09.09	9.51	snarf-5f
4.591666666666667	37.0	B18	13652			snarf-5f	10uM	2023.09.09	9.51	snarf-5f
4.675	37.0	B18	13632			snarf-5f	10uM	2023.09.09	9.51	snarf-5f
4.758333333333334	37.0	B18	13735			snarf-5f	10uM	2023.09.09	9.51	snarf-5f
4.841666666666667	37.0	B18	13461			snarf-5f	10uM	2023.09.09	9.51	snarf-5f
4.925	37.0	B18	13623			snarf-5f	10uM	2023.09.09	9.51	snarf-5f
5.008333333333334	37.0	B18	13560			snarf-5f	10uM	2023.09.09	9.51	snarf-5f
5.091666666666667	37.0	B18	13594			snarf-5f	10uM	2023.09.09	9.51	snarf-5f
5.175	37.0	B18	13559			snarf-5f	10uM	2023.09.09	9.51	snarf-5f
5.258333333333334	37.0	B18	13648			snarf-5f	10uM	2023.09.09	9.51	snarf-5f
5.341666666666667	37.0	B18	13812			snarf-5f	10uM	2023.09.09	9.51	snarf-5f
5.425	37.0	B18	13685			snarf-5f	10uM	2023.09.09	9.51	snarf-5f
5.508333333333334	37.0	B18	13614			snarf-5f	10uM	2023.09.09	9.51	snarf-5f
5.591666666666667	37.0	B18	13551			snarf-5f	10uM	2023.09.09	9.51	snarf-5f
5.675	37.0	B18	13572			snarf-5f	10uM	2023.09.09	9.51	snarf-5f
5.758333333333334	37.0	B18	13664			snarf-5f	10uM	2023.09.09	9.51	snarf-5f
5.841666666666667	37.0	B18	13535			snarf-5f	10uM	2023.09.09	9.51	snarf-5f
5.925	37.0	B18	13698			snarf-5f	10uM	2023.09.09	9.51	snarf-5f
6.008333333333334	37.0	B18	13557			snarf-5f	10uM	2023.09.09	9.51	snarf-5f
6.091666666666667	37.1	B18	13409			snarf-5f	10uM	2023.09.09	9.51	snarf-5f
6.175	37.0	B18	13582			snarf-5f	10uM	2023.09.09	9.51	snarf-5f
6.258333333333334	37.0	B18	13527			snarf-5f	10uM	2023.09.09	9.51	snarf-5f
6.341666666666667	37.0	B18	13617			snarf-5f	10uM	2023.09.09	9.51	snarf-5f
6.425	37.0	B18	13606			snarf-5f	10uM	2023.09.09	9.51	snarf-5f
6.508333333333334	37.0	B18	13428			snarf-5f	10uM	2023.09.09	9.51	snarf-5f
6.591666666666667	37.0	B18	13576			snarf-5f	10uM	2023.09.09	9.51	snarf-5f
6.675	37.0	B18	13630			snarf-5f	10uM	2023.09.09	9.51	snarf-5f
6.758333333333334	37.0	B18	13458			snarf-5f	10uM	2023.09.09	9.51	snarf-5f
6.841666666666667	37.0	B18	13637			snarf-5f	10uM	2023.09.09	9.51	snarf-5f
6.925	37.0	B18	13466			snarf-5f	10uM	2023.09.09	9.51	snarf-5f
7.008333333333334	36.9	B18	13567			snarf-5f	10uM	2023.09.09	9.51	snarf-5f
7.091666666666667	37.0	B18	13450			snarf-5f	10uM	2023.09.09	9.51	snarf-5f
7.175	37.0	B18	13529			snarf-5f	10uM	2023.09.09	9.51	snarf-5f
7.258333333333334	37.0	B18	13542			snarf-5f	10uM	2023.09.09	9.51	snarf-5f
7.341666666666667	37.0	B18	13513			snarf-5f	10uM	2023.09.09	9.51	snarf-5f
7.425	37.0	B18	13727			snarf-5f	10uM	2023.09.09	9.51	snarf-5f
7.508333333333334	37.0	B18	13606			snarf-5f	10uM	2023.09.09	9.51	snarf-5f
7.591666666666667	37.0	B18	13517			snarf-5f	10uM	2023.09.09	9.51	snarf-5f
7.675	37.0	B18	13673			snarf-5f	10uM	2023.09.09	9.51	snarf-5f
7.758333333333334	37.0	B18	13333			snarf-5f	10uM	2023.09.09	9.51	snarf-5f
7.841666666666667	36.9	B18	13526			snarf-5f	10uM	2023.09.09	9.51	snarf-5f
7.925	37.0	B18	13453			snarf-5f	10uM	2023.09.09	9.51	snarf-5f
8.008333333333333	37.0	B18	13479			snarf-5f	10uM	2023.09.09	9.51	snarf-5f
8.091666666666667	37.0	B18	13451			snarf-5f	10uM	2023.09.09	9.51	snarf-5f
8.175	37.0	B18	13405			snarf-5f	10uM	2023.09.09	9.51	snarf-5f
8.258333333333333	37.0	B18	13589			snarf-5f	10uM	2023.09.09	9.51	snarf-5f
8.341666666666667	37.0	B18	13375			snarf-5f	10uM	2023.09.09	9.51	snarf-5f
8.425	37.0	B18	13556			snarf-5f	10uM	2023.09.09	9.51	snarf-5f
8.508333333333333	37.0	B18	13569			snarf-5f	10uM	2023.09.09	9.51	snarf-5f
8.591666666666667	37.0	B18	13354			snarf-5f	10uM	2023.09.09	9.51	snarf-5f
8.675	37.0	B18	13382			snarf-5f	10uM	2023.09.09	9.51	snarf-5f
8.758333333333333	37.0	B18	13391			snarf-5f	10uM	2023.09.09	9.51	snarf-5f
8.841666666666667	37.0	B18	13383			snarf-5f	10uM	2023.09.09	9.51	snarf-5f
8.925	37.0	B18	13475			snarf-5f	10uM	2023.09.09	9.51	snarf-5f
9.008333333333333	37.0	B18	13323			snarf-5f	10uM	2023.09.09	9.51	snarf-5f
9.091666666666667	37.0	B18	13458			snarf-5f	10uM	2023.09.09	9.51	snarf-5f
9.175	37.0	B18	13556			snarf-5f	10uM	2023.09.09	9.51	snarf-5f
9.258333333333333	37.0	B18	13333			snarf-5f	10uM	2023.09.09	9.51	snarf-5f
9.341666666666667	37.0	B18	13344			snarf-5f	10uM	2023.09.09	9.51	snarf-5f
9.425	37.0	B18	13472			snarf-5f	10uM	2023.09.09	9.51	snarf-5f
9.508333333333333	37.0	B18	13419			snarf-5f	10uM	2023.09.09	9.51	snarf-5f
9.591666666666667	37.0	B18	13564			snarf-5f	10uM	2023.09.09	9.51	snarf-5f
9.675	37.0	B18	13432			snarf-5f	10uM	2023.09.09	9.51	snarf-5f
9.758333333333333	37.0	B18	13470			snarf-5f	10uM	2023.09.09	9.51	snarf-5f
9.841666666666667	37.0	B18	13379			snarf-5f	10uM	2023.09.09	9.51	snarf-5f
9.925	37.0	B18	13494			snarf-5f	10uM	2023.09.09	9.51	snarf-5f
10.008333333333333	37.0	B18	13489			snarf-5f	10uM	2023.09.09	9.51	snarf-5f
10.091666666666667	37.0	B18	13326			snarf-5f	10uM	2023.09.09	9.51	snarf-5f
10.175	37.0	B18	13640			snarf-5f	10uM	2023.09.09	9.51	snarf-5f
10.258333333333333	37.0	B18	13366			snarf-5f	10uM	2023.09.09	9.51	snarf-5f
10.341666666666667	37.0	B18	13329			snarf-5f	10uM	2023.09.09	9.51	snarf-5f
10.425	37.0	B18	13316			snarf-5f	10uM	2023.09.09	9.51	snarf-5f
10.508333333333333	37.0	B18	13527			snarf-5f	10uM	2023.09.09	9.51	snarf-5f
10.591666666666667	37.0	B18	13274			snarf-5f	10uM	2023.09.09	9.51	snarf-5f
10.675	37.0	B18	13266			snarf-5f	10uM	2023.09.09	9.51	snarf-5f
10.758333333333333	37.0	B18	13367			snarf-5f	10uM	2023.09.09	9.51	snarf-5f
10.841666666666667	37.0	B18	13141			snarf-5f	10uM	2023.09.09	9.51	snarf-5f
10.925	37.0	B18	13259			snarf-5f	10uM	2023.09.09	9.51	snarf-5f
11.008333333333333	37.0	B18	13417			snarf-5f	10uM	2023.09.09	9.51	snarf-5f
11.091666666666667	37.0	B18	13306			snarf-5f	10uM	2023.09.09	9.51	snarf-5f
11.175	37.0	B18	13276			snarf-5f	10uM	2023.09.09	9.51	snarf-5f
11.258333333333333	37.0	B18	13278			snarf-5f	10uM	2023.09.09	9.51	snarf-5f
11.341666666666667	37.0	B18	13272			snarf-5f	10uM	2023.09.09	9.51	snarf-5f
11.425	37.0	B18	13473			snarf-5f	10uM	2023.09.09	9.51	snarf-5f
11.508333333333333	37.0	B18	13348			snarf-5f	10uM	2023.09.09	9.51	snarf-5f
11.591666666666667	37.0	B18	13329			snarf-5f	10uM	2023.09.09	9.51	snarf-5f
11.675	37.0	B18	13211			snarf-5f	10uM	2023.09.09	9.51	snarf-5f
11.758333333333333	37.0	B18	13145			snarf-5f	10uM	2023.09.09	9.51	snarf-5f
11.841666666666667	37.0	B18	13220			snarf-5f	10uM	2023.09.09	9.51	snarf-5f
11.925	37.0	B18	13418			snarf-5f	10uM	2023.09.09	9.51	snarf-5f
12.008333333333333	37.1	B18	13433			snarf-5f	10uM	2023.09.09	9.51	snarf-5f
0.008333333333333333	36.9	B19	13588			snarf-5f	10uM	2023.09.09	9.04	snarf-5f
0.09166666666666666	37.0	B19	15423			snarf-5f	10uM	2023.09.09	9.04	snarf-5f
0.175	37.0	B19	15474			snarf-5f	10uM	2023.09.09	9.04	snarf-5f
0.25833333333333336	37.0	B19	15508			snarf-5f	10uM	2023.09.09	9.04	snarf-5f
0.3416666666666667	37.0	B19	15591			snarf-5f	10uM	2023.09.09	9.04	snarf-5f
0.425	37.0	B19	15640			snarf-5f	10uM	2023.09.09	9.04	snarf-5f
0.5083333333333333	37.0	B19	15510			snarf-5f	10uM	2023.09.09	9.04	snarf-5f
0.5916666666666667	37.0	B19	15490			snarf-5f	10uM	2023.09.09	9.04	snarf-5f
0.675	37.0	B19	15578			snarf-5f	10uM	2023.09.09	9.04	snarf-5f
0.7583333333333333	37.0	B19	15501			snarf-5f	10uM	2023.09.09	9.04	snarf-5f
0.8416666666666667	37.0	B19	15675			snarf-5f	10uM	2023.09.09	9.04	snarf-5f
0.925	37.0	B19	15510			snarf-5f	10uM	2023.09.09	9.04	snarf-5f
1.0083333333333333	37.0	B19	15787			snarf-5f	10uM	2023.09.09	9.04	snarf-5f
1.0916666666666666	37.0	B19	15462			snarf-5f	10uM	2023.09.09	9.04	snarf-5f
1.175	37.0	B19	15582			snarf-5f	10uM	2023.09.09	9.04	snarf-5f
1.2583333333333333	37.0	B19	15611			snarf-5f	10uM	2023.09.09	9.04	snarf-5f
1.3416666666666666	37.0	B19	15714			snarf-5f	10uM	2023.09.09	9.04	snarf-5f
1.425	37.0	B19	15393			snarf-5f	10uM	2023.09.09	9.04	snarf-5f
1.5083333333333333	37.0	B19	15401			snarf-5f	10uM	2023.09.09	9.04	snarf-5f
1.5916666666666666	37.0	B19	15397			snarf-5f	10uM	2023.09.09	9.04	snarf-5f
1.675	37.0	B19	15657			snarf-5f	10uM	2023.09.09	9.04	snarf-5f
1.7583333333333333	37.0	B19	15703			snarf-5f	10uM	2023.09.09	9.04	snarf-5f
1.8416666666666666	37.0	B19	15434			snarf-5f	10uM	2023.09.09	9.04	snarf-5f
1.925	37.0	B19	15606			snarf-5f	10uM	2023.09.09	9.04	snarf-5f
2.0083333333333333	37.0	B19	15360			snarf-5f	10uM	2023.09.09	9.04	snarf-5f
2.091666666666667	37.0	B19	15516			snarf-5f	10uM	2023.09.09	9.04	snarf-5f
2.175	37.0	B19	15436			snarf-5f	10uM	2023.09.09	9.04	snarf-5f
2.2583333333333333	37.0	B19	15560			snarf-5f	10uM	2023.09.09	9.04	snarf-5f
2.341666666666667	37.0	B19	15498			snarf-5f	10uM	2023.09.09	9.04	snarf-5f
2.425	37.0	B19	15272			snarf-5f	10uM	2023.09.09	9.04	snarf-5f
2.5083333333333333	37.0	B19	15454			snarf-5f	10uM	2023.09.09	9.04	snarf-5f
2.591666666666667	37.0	B19	15578			snarf-5f	10uM	2023.09.09	9.04	snarf-5f
2.675	37.0	B19	15279			snarf-5f	10uM	2023.09.09	9.04	snarf-5f
2.7583333333333333	37.0	B19	15443			snarf-5f	10uM	2023.09.09	9.04	snarf-5f
2.841666666666667	37.0	B19	15590			snarf-5f	10uM	2023.09.09	9.04	snarf-5f
2.925	37.0	B19	15448			snarf-5f	10uM	2023.09.09	9.04	snarf-5f
3.0083333333333333	37.0	B19	15496			snarf-5f	10uM	2023.09.09	9.04	snarf-5f
3.091666666666667	37.0	B19	15327			snarf-5f	10uM	2023.09.09	9.04	snarf-5f
3.175	37.0	B19	15413			snarf-5f	10uM	2023.09.09	9.04	snarf-5f
3.2583333333333333	37.0	B19	15466			snarf-5f	10uM	2023.09.09	9.04	snarf-5f
3.341666666666667	37.0	B19	15884			snarf-5f	10uM	2023.09.09	9.04	snarf-5f
3.425	37.0	B19	15380			snarf-5f	10uM	2023.09.09	9.04	snarf-5f
3.5083333333333333	37.0	B19	15565			snarf-5f	10uM	2023.09.09	9.04	snarf-5f
3.591666666666667	37.0	B19	15460			snarf-5f	10uM	2023.09.09	9.04	snarf-5f
3.675	37.0	B19	15499			snarf-5f	10uM	2023.09.09	9.04	snarf-5f
3.7583333333333333	37.0	B19	15292			snarf-5f	10uM	2023.09.09	9.04	snarf-5f
3.841666666666667	37.0	B19	15115			snarf-5f	10uM	2023.09.09	9.04	snarf-5f
3.925	37.0	B19	15371			snarf-5f	10uM	2023.09.09	9.04	snarf-5f
4.008333333333334	37.0	B19	15485			snarf-5f	10uM	2023.09.09	9.04	snarf-5f
4.091666666666667	36.9	B19	15269			snarf-5f	10uM	2023.09.09	9.04	snarf-5f
4.175	37.0	B19	15440			snarf-5f	10uM	2023.09.09	9.04	snarf-5f
4.258333333333334	37.0	B19	15402			snarf-5f	10uM	2023.09.09	9.04	snarf-5f
4.341666666666667	37.0	B19	15576			snarf-5f	10uM	2023.09.09	9.04	snarf-5f
4.425	37.0	B19	15332			snarf-5f	10uM	2023.09.09	9.04	snarf-5f
4.508333333333334	37.1	B19	15307			snarf-5f	10uM	2023.09.09	9.04	snarf-5f
4.591666666666667	37.0	B19	15443			snarf-5f	10uM	2023.09.09	9.04	snarf-5f
4.675	37.0	B19	15222			snarf-5f	10uM	2023.09.09	9.04	snarf-5f
4.758333333333334	37.0	B19	15406			snarf-5f	10uM	2023.09.09	9.04	snarf-5f
4.841666666666667	37.0	B19	15257			snarf-5f	10uM	2023.09.09	9.04	snarf-5f
4.925	37.0	B19	15372			snarf-5f	10uM	2023.09.09	9.04	snarf-5f
5.008333333333334	37.0	B19	15383			snarf-5f	10uM	2023.09.09	9.04	snarf-5f
5.091666666666667	37.0	B19	15336			snarf-5f	10uM	2023.09.09	9.04	snarf-5f
5.175	37.0	B19	15387			snarf-5f	10uM	2023.09.09	9.04	snarf-5f
5.258333333333334	37.0	B19	15384			snarf-5f	10uM	2023.09.09	9.04	snarf-5f
5.341666666666667	37.0	B19	15573			snarf-5f	10uM	2023.09.09	9.04	snarf-5f
5.425	37.0	B19	15107			snarf-5f	10uM	2023.09.09	9.04	snarf-5f
5.508333333333334	37.0	B19	15426			snarf-5f	10uM	2023.09.09	9.04	snarf-5f
5.591666666666667	37.0	B19	15345			snarf-5f	10uM	2023.09.09	9.04	snarf-5f
5.675	37.0	B19	15429			snarf-5f	10uM	2023.09.09	9.04	snarf-5f
5.758333333333334	37.0	B19	15374			snarf-5f	10uM	2023.09.09	9.04	snarf-5f
5.841666666666667	37.0	B19	15234			snarf-5f	10uM	2023.09.09	9.04	snarf-5f
5.925	37.0	B19	15298			snarf-5f	10uM	2023.09.09	9.04	snarf-5f
6.008333333333334	37.0	B19	15386			snarf-5f	10uM	2023.09.09	9.04	snarf-5f
6.091666666666667	37.1	B19	15317			snarf-5f	10uM	2023.09.09	9.04	snarf-5f
6.175	37.0	B19	15211			snarf-5f	10uM	2023.09.09	9.04	snarf-5f
6.258333333333334	37.0	B19	15242			snarf-5f	10uM	2023.09.09	9.04	snarf-5f
6.341666666666667	37.0	B19	15372			snarf-5f	10uM	2023.09.09	9.04	snarf-5f
6.425	37.0	B19	15395			snarf-5f	10uM	2023.09.09	9.04	snarf-5f
6.508333333333334	37.0	B19	15401			snarf-5f	10uM	2023.09.09	9.04	snarf-5f
6.591666666666667	37.0	B19	15109			snarf-5f	10uM	2023.09.09	9.04	snarf-5f
6.675	37.0	B19	15263			snarf-5f	10uM	2023.09.09	9.04	snarf-5f
6.758333333333334	37.0	B19	15498			snarf-5f	10uM	2023.09.09	9.04	snarf-5f
6.841666666666667	37.0	B19	15338			snarf-5f	10uM	2023.09.09	9.04	snarf-5f
6.925	37.0	B19	15459			snarf-5f	10uM	2023.09.09	9.04	snarf-5f
7.008333333333334	36.9	B19	15263			snarf-5f	10uM	2023.09.09	9.04	snarf-5f
7.091666666666667	37.0	B19	15175			snarf-5f	10uM	2023.09.09	9.04	snarf-5f
7.175	37.0	B19	15361			snarf-5f	10uM	2023.09.09	9.04	snarf-5f
7.258333333333334	37.0	B19	15338			snarf-5f	10uM	2023.09.09	9.04	snarf-5f
7.341666666666667	37.0	B19	15512			snarf-5f	10uM	2023.09.09	9.04	snarf-5f
7.425	37.0	B19	15352			snarf-5f	10uM	2023.09.09	9.04	snarf-5f
7.508333333333334	37.0	B19	15210			snarf-5f	10uM	2023.09.09	9.04	snarf-5f
7.591666666666667	37.0	B19	15488			snarf-5f	10uM	2023.09.09	9.04	snarf-5f
7.675	37.0	B19	15250			snarf-5f	10uM	2023.09.09	9.04	snarf-5f
7.758333333333334	37.0	B19	15267			snarf-5f	10uM	2023.09.09	9.04	snarf-5f
7.841666666666667	36.9	B19	15342			snarf-5f	10uM	2023.09.09	9.04	snarf-5f
7.925	37.0	B19	15389			snarf-5f	10uM	2023.09.09	9.04	snarf-5f
8.008333333333333	37.0	B19	15125			snarf-5f	10uM	2023.09.09	9.04	snarf-5f
8.091666666666667	37.0	B19	15251			snarf-5f	10uM	2023.09.09	9.04	snarf-5f
8.175	37.0	B19	15149			snarf-5f	10uM	2023.09.09	9.04	snarf-5f
8.258333333333333	37.0	B19	15245			snarf-5f	10uM	2023.09.09	9.04	snarf-5f
8.341666666666667	37.0	B19	15250			snarf-5f	10uM	2023.09.09	9.04	snarf-5f
8.425	37.0	B19	15216			snarf-5f	10uM	2023.09.09	9.04	snarf-5f
8.508333333333333	37.0	B19	15281			snarf-5f	10uM	2023.09.09	9.04	snarf-5f
8.591666666666667	37.0	B19	15234			snarf-5f	10uM	2023.09.09	9.04	snarf-5f
8.675	37.0	B19	15069			snarf-5f	10uM	2023.09.09	9.04	snarf-5f
8.758333333333333	37.0	B19	15170			snarf-5f	10uM	2023.09.09	9.04	snarf-5f
8.841666666666667	37.0	B19	15268			snarf-5f	10uM	2023.09.09	9.04	snarf-5f
8.925	37.0	B19	15127			snarf-5f	10uM	2023.09.09	9.04	snarf-5f
9.008333333333333	37.0	B19	15182			snarf-5f	10uM	2023.09.09	9.04	snarf-5f
9.091666666666667	37.0	B19	15172			snarf-5f	10uM	2023.09.09	9.04	snarf-5f
9.175	37.0	B19	15303			snarf-5f	10uM	2023.09.09	9.04	snarf-5f
9.258333333333333	37.0	B19	15121			snarf-5f	10uM	2023.09.09	9.04	snarf-5f
9.341666666666667	37.0	B19	15175			snarf-5f	10uM	2023.09.09	9.04	snarf-5f
9.425	37.0	B19	15282			snarf-5f	10uM	2023.09.09	9.04	snarf-5f
9.508333333333333	37.0	B19	15235			snarf-5f	10uM	2023.09.09	9.04	snarf-5f
9.591666666666667	37.0	B19	14950			snarf-5f	10uM	2023.09.09	9.04	snarf-5f
9.675	37.0	B19	15172			snarf-5f	10uM	2023.09.09	9.04	snarf-5f
9.758333333333333	37.0	B19	15208			snarf-5f	10uM	2023.09.09	9.04	snarf-5f
9.841666666666667	37.0	B19	15245			snarf-5f	10uM	2023.09.09	9.04	snarf-5f
9.925	37.0	B19	15265			snarf-5f	10uM	2023.09.09	9.04	snarf-5f
10.008333333333333	37.0	B19	15491			snarf-5f	10uM	2023.09.09	9.04	snarf-5f
10.091666666666667	37.0	B19	15184			snarf-5f	10uM	2023.09.09	9.04	snarf-5f
10.175	37.0	B19	15058			snarf-5f	10uM	2023.09.09	9.04	snarf-5f
10.258333333333333	37.0	B19	15207			snarf-5f	10uM	2023.09.09	9.04	snarf-5f
10.341666666666667	37.0	B19	15323			snarf-5f	10uM	2023.09.09	9.04	snarf-5f
10.425	37.0	B19	15269			snarf-5f	10uM	2023.09.09	9.04	snarf-5f
10.508333333333333	37.0	B19	15123			snarf-5f	10uM	2023.09.09	9.04	snarf-5f
10.591666666666667	37.0	B19	15224			snarf-5f	10uM	2023.09.09	9.04	snarf-5f
10.675	37.0	B19	15141			snarf-5f	10uM	2023.09.09	9.04	snarf-5f
10.758333333333333	37.0	B19	14932			snarf-5f	10uM	2023.09.09	9.04	snarf-5f
10.841666666666667	37.0	B19	15140			snarf-5f	10uM	2023.09.09	9.04	snarf-5f
10.925	37.0	B19	15264			snarf-5f	10uM	2023.09.09	9.04	snarf-5f
11.008333333333333	37.0	B19	15069			snarf-5f	10uM	2023.09.09	9.04	snarf-5f
11.091666666666667	37.0	B19	15177			snarf-5f	10uM	2023.09.09	9.04	snarf-5f
11.175	37.0	B19	15222			snarf-5f	10uM	2023.09.09	9.04	snarf-5f
11.258333333333333	37.0	B19	15122			snarf-5f	10uM	2023.09.09	9.04	snarf-5f
11.341666666666667	37.0	B19	15041			snarf-5f	10uM	2023.09.09	9.04	snarf-5f
11.425	37.0	B19	14956			snarf-5f	10uM	2023.09.09	9.04	snarf-5f
11.508333333333333	37.0	B19	15060			snarf-5f	10uM	2023.09.09	9.04	snarf-5f
11.591666666666667	37.0	B19	15113			snarf-5f	10uM	2023.09.09	9.04	snarf-5f
11.675	37.0	B19	15127			snarf-5f	10uM	2023.09.09	9.04	snarf-5f
11.758333333333333	37.0	B19	14983			snarf-5f	10uM	2023.09.09	9.04	snarf-5f
11.841666666666667	37.0	B19	15001			snarf-5f	10uM	2023.09.09	9.04	snarf-5f
11.925	37.0	B19	14990			snarf-5f	10uM	2023.09.09	9.04	snarf-5f
12.008333333333333	37.1	B19	15095			snarf-5f	10uM	2023.09.09	9.04	snarf-5f
0.008333333333333333	36.9	B20	8969			snarf-5f	10uM	2023.09.09	8.07	snarf-5f
0.09166666666666666	37.0	B20	10959			snarf-5f	10uM	2023.09.09	8.07	snarf-5f
0.175	37.0	B20	11702			snarf-5f	10uM	2023.09.09	8.07	snarf-5f
0.25833333333333336	37.0	B20	11664			snarf-5f	10uM	2023.09.09	8.07	snarf-5f
0.3416666666666667	37.0	B20	11834			snarf-5f	10uM	2023.09.09	8.07	snarf-5f
0.425	37.0	B20	11871			snarf-5f	10uM	2023.09.09	8.07	snarf-5f
0.5083333333333333	37.0	B20	11760			snarf-5f	10uM	2023.09.09	8.07	snarf-5f
0.5916666666666667	37.0	B20	11647			snarf-5f	10uM	2023.09.09	8.07	snarf-5f
0.675	37.0	B20	11785			snarf-5f	10uM	2023.09.09	8.07	snarf-5f
0.7583333333333333	37.0	B20	11688			snarf-5f	10uM	2023.09.09	8.07	snarf-5f
0.8416666666666667	37.0	B20	11596			snarf-5f	10uM	2023.09.09	8.07	snarf-5f
0.925	37.0	B20	11599			snarf-5f	10uM	2023.09.09	8.07	snarf-5f
1.0083333333333333	37.0	B20	11779			snarf-5f	10uM	2023.09.09	8.07	snarf-5f
1.0916666666666666	37.0	B20	11734			snarf-5f	10uM	2023.09.09	8.07	snarf-5f
1.175	37.0	B20	11696			snarf-5f	10uM	2023.09.09	8.07	snarf-5f
1.2583333333333333	37.0	B20	11693			snarf-5f	10uM	2023.09.09	8.07	snarf-5f
1.3416666666666666	37.0	B20	11709			snarf-5f	10uM	2023.09.09	8.07	snarf-5f
1.425	37.0	B20	11633			snarf-5f	10uM	2023.09.09	8.07	snarf-5f
1.5083333333333333	37.0	B20	11624			snarf-5f	10uM	2023.09.09	8.07	snarf-5f
1.5916666666666666	37.0	B20	11454			snarf-5f	10uM	2023.09.09	8.07	snarf-5f
1.675	37.0	B20	11581			snarf-5f	10uM	2023.09.09	8.07	snarf-5f
1.7583333333333333	37.0	B20	11630			snarf-5f	10uM	2023.09.09	8.07	snarf-5f
1.8416666666666666	37.0	B20	11656			snarf-5f	10uM	2023.09.09	8.07	snarf-5f
1.925	37.0	B20	11668			snarf-5f	10uM	2023.09.09	8.07	snarf-5f
2.0083333333333333	37.0	B20	11618			snarf-5f	10uM	2023.09.09	8.07	snarf-5f
2.091666666666667	37.0	B20	11683			snarf-5f	10uM	2023.09.09	8.07	snarf-5f
2.175	37.0	B20	11477			snarf-5f	10uM	2023.09.09	8.07	snarf-5f
2.2583333333333333	37.0	B20	11711			snarf-5f	10uM	2023.09.09	8.07	snarf-5f
2.341666666666667	37.0	B20	11597			snarf-5f	10uM	2023.09.09	8.07	snarf-5f
2.425	37.0	B20	11551			snarf-5f	10uM	2023.09.09	8.07	snarf-5f
2.5083333333333333	37.0	B20	11660			snarf-5f	10uM	2023.09.09	8.07	snarf-5f
2.591666666666667	37.0	B20	11562			snarf-5f	10uM	2023.09.09	8.07	snarf-5f
2.675	37.0	B20	11531			snarf-5f	10uM	2023.09.09	8.07	snarf-5f
2.7583333333333333	37.0	B20	11572			snarf-5f	10uM	2023.09.09	8.07	snarf-5f
2.841666666666667	37.0	B20	11633			snarf-5f	10uM	2023.09.09	8.07	snarf-5f
2.925	37.0	B20	11579			snarf-5f	10uM	2023.09.09	8.07	snarf-5f
3.0083333333333333	37.0	B20	11543			snarf-5f	10uM	2023.09.09	8.07	snarf-5f
3.091666666666667	37.0	B20	11722			snarf-5f	10uM	2023.09.09	8.07	snarf-5f
3.175	37.0	B20	11509			snarf-5f	10uM	2023.09.09	8.07	snarf-5f
3.2583333333333333	37.0	B20	11582			snarf-5f	10uM	2023.09.09	8.07	snarf-5f
3.341666666666667	37.0	B20	11544			snarf-5f	10uM	2023.09.09	8.07	snarf-5f
3.425	37.0	B20	11607			snarf-5f	10uM	2023.09.09	8.07	snarf-5f
3.5083333333333333	37.0	B20	11493			snarf-5f	10uM	2023.09.09	8.07	snarf-5f
3.591666666666667	37.0	B20	11517			snarf-5f	10uM	2023.09.09	8.07	snarf-5f
3.675	37.0	B20	11513			snarf-5f	10uM	2023.09.09	8.07	snarf-5f
3.7583333333333333	37.0	B20	11452			snarf-5f	10uM	2023.09.09	8.07	snarf-5f
3.841666666666667	37.0	B20	11575			snarf-5f	10uM	2023.09.09	8.07	snarf-5f
3.925	37.0	B20	11468			snarf-5f	10uM	2023.09.09	8.07	snarf-5f
4.008333333333334	37.0	B20	11528			snarf-5f	10uM	2023.09.09	8.07	snarf-5f
4.091666666666667	36.9	B20	11509			snarf-5f	10uM	2023.09.09	8.07	snarf-5f
4.175	37.0	B20	11269			snarf-5f	10uM	2023.09.09	8.07	snarf-5f
4.258333333333334	37.0	B20	11576			snarf-5f	10uM	2023.09.09	8.07	snarf-5f
4.341666666666667	37.0	B20	11478			snarf-5f	10uM	2023.09.09	8.07	snarf-5f
4.425	37.0	B20	11608			snarf-5f	10uM	2023.09.09	8.07	snarf-5f
4.508333333333334	37.1	B20	11454			snarf-5f	10uM	2023.09.09	8.07	snarf-5f
4.591666666666667	37.0	B20	11486			snarf-5f	10uM	2023.09.09	8.07	snarf-5f
4.675	37.0	B20	11427			snarf-5f	10uM	2023.09.09	8.07	snarf-5f
4.758333333333334	37.0	B20	11453			snarf-5f	10uM	2023.09.09	8.07	snarf-5f
4.841666666666667	37.0	B20	11608			snarf-5f	10uM	2023.09.09	8.07	snarf-5f
4.925	37.0	B20	11519			snarf-5f	10uM	2023.09.09	8.07	snarf-5f
5.008333333333334	37.0	B20	11416			snarf-5f	10uM	2023.09.09	8.07	snarf-5f
5.091666666666667	37.0	B20	11422			snarf-5f	10uM	2023.09.09	8.07	snarf-5f
5.175	37.0	B20	11410			snarf-5f	10uM	2023.09.09	8.07	snarf-5f
5.258333333333334	37.0	B20	11464			snarf-5f	10uM	2023.09.09	8.07	snarf-5f
5.341666666666667	37.0	B20	11353			snarf-5f	10uM	2023.09.09	8.07	snarf-5f
5.425	37.0	B20	11639			snarf-5f	10uM	2023.09.09	8.07	snarf-5f
5.508333333333334	37.0	B20	11401			snarf-5f	10uM	2023.09.09	8.07	snarf-5f
5.591666666666667	37.0	B20	11572			snarf-5f	10uM	2023.09.09	8.07	snarf-5f
5.675	37.0	B20	11307			snarf-5f	10uM	2023.09.09	8.07	snarf-5f
5.758333333333334	37.0	B20	11443			snarf-5f	10uM	2023.09.09	8.07	snarf-5f
5.841666666666667	37.0	B20	11443			snarf-5f	10uM	2023.09.09	8.07	snarf-5f
5.925	37.0	B20	11372			snarf-5f	10uM	2023.09.09	8.07	snarf-5f
6.008333333333334	37.0	B20	11374			snarf-5f	10uM	2023.09.09	8.07	snarf-5f
6.091666666666667	37.1	B20	11447			snarf-5f	10uM	2023.09.09	8.07	snarf-5f
6.175	37.0	B20	11391			snarf-5f	10uM	2023.09.09	8.07	snarf-5f
6.258333333333334	37.0	B20	11441			snarf-5f	10uM	2023.09.09	8.07	snarf-5f
6.341666666666667	37.0	B20	11392			snarf-5f	10uM	2023.09.09	8.07	snarf-5f
6.425	37.0	B20	11414			snarf-5f	10uM	2023.09.09	8.07	snarf-5f
6.508333333333334	37.0	B20	11526			snarf-5f	10uM	2023.09.09	8.07	snarf-5f
6.591666666666667	37.0	B20	11336			snarf-5f	10uM	2023.09.09	8.07	snarf-5f
6.675	37.0	B20	11437			snarf-5f	10uM	2023.09.09	8.07	snarf-5f
6.758333333333334	37.0	B20	11395			snarf-5f	10uM	2023.09.09	8.07	snarf-5f
6.841666666666667	37.0	B20	11436			snarf-5f	10uM	2023.09.09	8.07	snarf-5f
6.925	37.0	B20	11447			snarf-5f	10uM	2023.09.09	8.07	snarf-5f
7.008333333333334	36.9	B20	11504			snarf-5f	10uM	2023.09.09	8.07	snarf-5f
7.091666666666667	37.0	B20	11363			snarf-5f	10uM	2023.09.09	8.07	snarf-5f
7.175	37.0	B20	11364			snarf-5f	10uM	2023.09.09	8.07	snarf-5f
7.258333333333334	37.0	B20	11467			snarf-5f	10uM	2023.09.09	8.07	snarf-5f
7.341666666666667	37.0	B20	11347			snarf-5f	10uM	2023.09.09	8.07	snarf-5f
7.425	37.0	B20	11399			snarf-5f	10uM	2023.09.09	8.07	snarf-5f
7.508333333333334	37.0	B20	11360			snarf-5f	10uM	2023.09.09	8.07	snarf-5f
7.591666666666667	37.0	B20	11391			snarf-5f	10uM	2023.09.09	8.07	snarf-5f
7.675	37.0	B20	11514			snarf-5f	10uM	2023.09.09	8.07	snarf-5f
7.758333333333334	37.0	B20	11494			snarf-5f	10uM	2023.09.09	8.07	snarf-5f
7.841666666666667	36.9	B20	11240			snarf-5f	10uM	2023.09.09	8.07	snarf-5f
7.925	37.0	B20	11406			snarf-5f	10uM	2023.09.09	8.07	snarf-5f
8.008333333333333	37.0	B20	11457			snarf-5f	10uM	2023.09.09	8.07	snarf-5f
8.091666666666667	37.0	B20	11324			snarf-5f	10uM	2023.09.09	8.07	snarf-5f
8.175	37.0	B20	11398			snarf-5f	10uM	2023.09.09	8.07	snarf-5f
8.258333333333333	37.0	B20	11403			snarf-5f	10uM	2023.09.09	8.07	snarf-5f
8.341666666666667	37.0	B20	11369			snarf-5f	10uM	2023.09.09	8.07	snarf-5f
8.425	37.0	B20	11404			snarf-5f	10uM	2023.09.09	8.07	snarf-5f
8.508333333333333	37.0	B20	11376			snarf-5f	10uM	2023.09.09	8.07	snarf-5f
8.591666666666667	37.0	B20	11484			snarf-5f	10uM	2023.09.09	8.07	snarf-5f
8.675	37.0	B20	11351			snarf-5f	10uM	2023.09.09	8.07	snarf-5f
8.758333333333333	37.0	B20	11463			snarf-5f	10uM	2023.09.09	8.07	snarf-5f
8.841666666666667	37.0	B20	11431			snarf-5f	10uM	2023.09.09	8.07	snarf-5f
8.925	37.0	B20	11347			snarf-5f	10uM	2023.09.09	8.07	snarf-5f
9.008333333333333	37.0	B20	11441			snarf-5f	10uM	2023.09.09	8.07	snarf-5f
9.091666666666667	37.0	B20	11435			snarf-5f	10uM	2023.09.09	8.07	snarf-5f
9.175	37.0	B20	11291			snarf-5f	10uM	2023.09.09	8.07	snarf-5f
9.258333333333333	37.0	B20	11435			snarf-5f	10uM	2023.09.09	8.07	snarf-5f
9.341666666666667	37.0	B20	11386			snarf-5f	10uM	2023.09.09	8.07	snarf-5f
9.425	37.0	B20	11437			snarf-5f	10uM	2023.09.09	8.07	snarf-5f
9.508333333333333	37.0	B20	11337			snarf-5f	10uM	2023.09.09	8.07	snarf-5f
9.591666666666667	37.0	B20	11360			snarf-5f	10uM	2023.09.09	8.07	snarf-5f
9.675	37.0	B20	11472			snarf-5f	10uM	2023.09.09	8.07	snarf-5f
9.758333333333333	37.0	B20	11234			snarf-5f	10uM	2023.09.09	8.07	snarf-5f
9.841666666666667	37.0	B20	11222			snarf-5f	10uM	2023.09.09	8.07	snarf-5f
9.925	37.0	B20	11416			snarf-5f	10uM	2023.09.09	8.07	snarf-5f
10.008333333333333	37.0	B20	11250			snarf-5f	10uM	2023.09.09	8.07	snarf-5f
10.091666666666667	37.0	B20	11464			snarf-5f	10uM	2023.09.09	8.07	snarf-5f
10.175	37.0	B20	11381			snarf-5f	10uM	2023.09.09	8.07	snarf-5f
10.258333333333333	37.0	B20	11210			snarf-5f	10uM	2023.09.09	8.07	snarf-5f
10.341666666666667	37.0	B20	11403			snarf-5f	10uM	2023.09.09	8.07	snarf-5f
10.425	37.0	B20	11270			snarf-5f	10uM	2023.09.09	8.07	snarf-5f
10.508333333333333	37.0	B20	11315			snarf-5f	10uM	2023.09.09	8.07	snarf-5f
10.591666666666667	37.0	B20	11224			snarf-5f	10uM	2023.09.09	8.07	snarf-5f
10.675	37.0	B20	11304			snarf-5f	10uM	2023.09.09	8.07	snarf-5f
10.758333333333333	37.0	B20	11298			snarf-5f	10uM	2023.09.09	8.07	snarf-5f
10.841666666666667	37.0	B20	11388			snarf-5f	10uM	2023.09.09	8.07	snarf-5f
10.925	37.0	B20	11375			snarf-5f	10uM	2023.09.09	8.07	snarf-5f
11.008333333333333	37.0	B20	11239			snarf-5f	10uM	2023.09.09	8.07	snarf-5f
11.091666666666667	37.0	B20	11336			snarf-5f	10uM	2023.09.09	8.07	snarf-5f
11.175	37.0	B20	11312			snarf-5f	10uM	2023.09.09	8.07	snarf-5f
11.258333333333333	37.0	B20	11283			snarf-5f	10uM	2023.09.09	8.07	snarf-5f
11.341666666666667	37.0	B20	11431			snarf-5f	10uM	2023.09.09	8.07	snarf-5f
11.425	37.0	B20	11311			snarf-5f	10uM	2023.09.09	8.07	snarf-5f
11.508333333333333	37.0	B20	11177			snarf-5f	10uM	2023.09.09	8.07	snarf-5f
11.591666666666667	37.0	B20	11293			snarf-5f	10uM	2023.09.09	8.07	snarf-5f
11.675	37.0	B20	11326			snarf-5f	10uM	2023.09.09	8.07	snarf-5f
11.758333333333333	37.0	B20	11217			snarf-5f	10uM	2023.09.09	8.07	snarf-5f
11.841666666666667	37.0	B20	11302			snarf-5f	10uM	2023.09.09	8.07	snarf-5f
11.925	37.0	B20	11258			snarf-5f	10uM	2023.09.09	8.07	snarf-5f
12.008333333333333	37.1	B20	11308			snarf-5f	10uM	2023.09.09	8.07	snarf-5f
0.008333333333333333	36.9	B21	6003			snarf-5f	10uM	2023.09.09	7.43	snarf-5f
0.09166666666666666	37.0	B21	7851			snarf-5f	10uM	2023.09.09	7.43	snarf-5f
0.175	37.0	B21	8266			snarf-5f	10uM	2023.09.09	7.43	snarf-5f
0.25833333333333336	37.0	B21	8375			snarf-5f	10uM	2023.09.09	7.43	snarf-5f
0.3416666666666667	37.0	B21	8348			snarf-5f	10uM	2023.09.09	7.43	snarf-5f
0.425	37.0	B21	8572			snarf-5f	10uM	2023.09.09	7.43	snarf-5f
0.5083333333333333	37.0	B21	8580			snarf-5f	10uM	2023.09.09	7.43	snarf-5f
0.5916666666666667	37.0	B21	8490			snarf-5f	10uM	2023.09.09	7.43	snarf-5f
0.675	37.0	B21	8842			snarf-5f	10uM	2023.09.09	7.43	snarf-5f
0.7583333333333333	37.0	B21	8675			snarf-5f	10uM	2023.09.09	7.43	snarf-5f
0.8416666666666667	37.0	B21	8739			snarf-5f	10uM	2023.09.09	7.43	snarf-5f
0.925	37.0	B21	8710			snarf-5f	10uM	2023.09.09	7.43	snarf-5f
1.0083333333333333	37.0	B21	8675			snarf-5f	10uM	2023.09.09	7.43	snarf-5f
1.0916666666666666	37.0	B21	8720			snarf-5f	10uM	2023.09.09	7.43	snarf-5f
1.175	37.0	B21	8603			snarf-5f	10uM	2023.09.09	7.43	snarf-5f
1.2583333333333333	37.0	B21	8610			snarf-5f	10uM	2023.09.09	7.43	snarf-5f
1.3416666666666666	37.0	B21	8828			snarf-5f	10uM	2023.09.09	7.43	snarf-5f
1.425	37.0	B21	8636			snarf-5f	10uM	2023.09.09	7.43	snarf-5f
1.5083333333333333	37.0	B21	8870			snarf-5f	10uM	2023.09.09	7.43	snarf-5f
1.5916666666666666	37.0	B21	8806			snarf-5f	10uM	2023.09.09	7.43	snarf-5f
1.675	37.0	B21	8736			snarf-5f	10uM	2023.09.09	7.43	snarf-5f
1.7583333333333333	37.0	B21	8706			snarf-5f	10uM	2023.09.09	7.43	snarf-5f
1.8416666666666666	37.0	B21	8675			snarf-5f	10uM	2023.09.09	7.43	snarf-5f
1.925	37.0	B21	8648			snarf-5f	10uM	2023.09.09	7.43	snarf-5f
2.0083333333333333	37.0	B21	8723			snarf-5f	10uM	2023.09.09	7.43	snarf-5f
2.091666666666667	37.0	B21	8780			snarf-5f	10uM	2023.09.09	7.43	snarf-5f
2.175	37.0	B21	8669			snarf-5f	10uM	2023.09.09	7.43	snarf-5f
2.2583333333333333	37.0	B21	8769			snarf-5f	10uM	2023.09.09	7.43	snarf-5f
2.341666666666667	37.0	B21	8616			snarf-5f	10uM	2023.09.09	7.43	snarf-5f
2.425	37.0	B21	8741			snarf-5f	10uM	2023.09.09	7.43	snarf-5f
2.5083333333333333	37.0	B21	8610			snarf-5f	10uM	2023.09.09	7.43	snarf-5f
2.591666666666667	37.0	B21	8647			snarf-5f	10uM	2023.09.09	7.43	snarf-5f
2.675	37.0	B21	8749			snarf-5f	10uM	2023.09.09	7.43	snarf-5f
2.7583333333333333	37.0	B21	8691			snarf-5f	10uM	2023.09.09	7.43	snarf-5f
2.841666666666667	37.0	B21	8624			snarf-5f	10uM	2023.09.09	7.43	snarf-5f
2.925	37.0	B21	8719			snarf-5f	10uM	2023.09.09	7.43	snarf-5f
3.0083333333333333	37.0	B21	8557			snarf-5f	10uM	2023.09.09	7.43	snarf-5f
3.091666666666667	37.0	B21	8758			snarf-5f	10uM	2023.09.09	7.43	snarf-5f
3.175	37.0	B21	8703			snarf-5f	10uM	2023.09.09	7.43	snarf-5f
3.2583333333333333	37.0	B21	8684			snarf-5f	10uM	2023.09.09	7.43	snarf-5f
3.341666666666667	37.0	B21	8738			snarf-5f	10uM	2023.09.09	7.43	snarf-5f
3.425	37.0	B21	8674			snarf-5f	10uM	2023.09.09	7.43	snarf-5f
3.5083333333333333	37.0	B21	8628			snarf-5f	10uM	2023.09.09	7.43	snarf-5f
3.591666666666667	37.0	B21	8645			snarf-5f	10uM	2023.09.09	7.43	snarf-5f
3.675	37.0	B21	8719			snarf-5f	10uM	2023.09.09	7.43	snarf-5f
3.7583333333333333	37.0	B21	8661			snarf-5f	10uM	2023.09.09	7.43	snarf-5f
3.841666666666667	37.0	B21	8671			snarf-5f	10uM	2023.09.09	7.43	snarf-5f
3.925	37.0	B21	8774			snarf-5f	10uM	2023.09.09	7.43	snarf-5f
4.008333333333334	37.0	B21	8684			snarf-5f	10uM	2023.09.09	7.43	snarf-5f
4.091666666666667	36.9	B21	8716			snarf-5f	10uM	2023.09.09	7.43	snarf-5f
4.175	37.0	B21	8607			snarf-5f	10uM	2023.09.09	7.43	snarf-5f
4.258333333333334	37.0	B21	8641			snarf-5f	10uM	2023.09.09	7.43	snarf-5f
4.341666666666667	37.0	B21	8768			snarf-5f	10uM	2023.09.09	7.43	snarf-5f
4.425	37.0	B21	8586			snarf-5f	10uM	2023.09.09	7.43	snarf-5f
4.508333333333334	37.1	B21	8741			snarf-5f	10uM	2023.09.09	7.43	snarf-5f
4.591666666666667	37.0	B21	8739			snarf-5f	10uM	2023.09.09	7.43	snarf-5f
4.675	37.0	B21	8651			snarf-5f	10uM	2023.09.09	7.43	snarf-5f
4.758333333333334	37.0	B21	8673			snarf-5f	10uM	2023.09.09	7.43	snarf-5f
4.841666666666667	37.0	B21	8632			snarf-5f	10uM	2023.09.09	7.43	snarf-5f
4.925	37.0	B21	8631			snarf-5f	10uM	2023.09.09	7.43	snarf-5f
5.008333333333334	37.0	B21	8592			snarf-5f	10uM	2023.09.09	7.43	snarf-5f
5.091666666666667	37.0	B21	8610			snarf-5f	10uM	2023.09.09	7.43	snarf-5f
5.175	37.0	B21	8590			snarf-5f	10uM	2023.09.09	7.43	snarf-5f
5.258333333333334	37.0	B21	8637			snarf-5f	10uM	2023.09.09	7.43	snarf-5f
5.341666666666667	37.0	B21	8605			snarf-5f	10uM	2023.09.09	7.43	snarf-5f
5.425	37.0	B21	8731			snarf-5f	10uM	2023.09.09	7.43	snarf-5f
5.508333333333334	37.0	B21	8593			snarf-5f	10uM	2023.09.09	7.43	snarf-5f
5.591666666666667	37.0	B21	8712			snarf-5f	10uM	2023.09.09	7.43	snarf-5f
5.675	37.0	B21	8595			snarf-5f	10uM	2023.09.09	7.43	snarf-5f
5.758333333333334	37.0	B21	8638			snarf-5f	10uM	2023.09.09	7.43	snarf-5f
5.841666666666667	37.0	B21	8699			snarf-5f	10uM	2023.09.09	7.43	snarf-5f
5.925	37.0	B21	8572			snarf-5f	10uM	2023.09.09	7.43	snarf-5f
6.008333333333334	37.0	B21	8535			snarf-5f	10uM	2023.09.09	7.43	snarf-5f
6.091666666666667	37.1	B21	8599			snarf-5f	10uM	2023.09.09	7.43	snarf-5f
6.175	37.0	B21	8663			snarf-5f	10uM	2023.09.09	7.43	snarf-5f
6.258333333333334	37.0	B21	8635			snarf-5f	10uM	2023.09.09	7.43	snarf-5f
6.341666666666667	37.0	B21	8533			snarf-5f	10uM	2023.09.09	7.43	snarf-5f
6.425	37.0	B21	8697			snarf-5f	10uM	2023.09.09	7.43	snarf-5f
6.508333333333334	37.0	B21	8598			snarf-5f	10uM	2023.09.09	7.43	snarf-5f
6.591666666666667	37.0	B21	8509			snarf-5f	10uM	2023.09.09	7.43	snarf-5f
6.675	37.0	B21	8708			snarf-5f	10uM	2023.09.09	7.43	snarf-5f
6.758333333333334	37.0	B21	8533			snarf-5f	10uM	2023.09.09	7.43	snarf-5f
6.841666666666667	37.0	B21	8730			snarf-5f	10uM	2023.09.09	7.43	snarf-5f
6.925	37.0	B21	8601			snarf-5f	10uM	2023.09.09	7.43	snarf-5f
7.008333333333334	36.9	B21	8640			snarf-5f	10uM	2023.09.09	7.43	snarf-5f
7.091666666666667	37.0	B21	8700			snarf-5f	10uM	2023.09.09	7.43	snarf-5f
7.175	37.0	B21	8509			snarf-5f	10uM	2023.09.09	7.43	snarf-5f
7.258333333333334	37.0	B21	8552			snarf-5f	10uM	2023.09.09	7.43	snarf-5f
7.341666666666667	37.0	B21	8677			snarf-5f	10uM	2023.09.09	7.43	snarf-5f
7.425	37.0	B21	8623			snarf-5f	10uM	2023.09.09	7.43	snarf-5f
7.508333333333334	37.0	B21	8579			snarf-5f	10uM	2023.09.09	7.43	snarf-5f
7.591666666666667	37.0	B21	8687			snarf-5f	10uM	2023.09.09	7.43	snarf-5f
7.675	37.0	B21	8494			snarf-5f	10uM	2023.09.09	7.43	snarf-5f
7.758333333333334	37.0	B21	8669			snarf-5f	10uM	2023.09.09	7.43	snarf-5f
7.841666666666667	36.9	B21	8635			snarf-5f	10uM	2023.09.09	7.43	snarf-5f
7.925	37.0	B21	8676			snarf-5f	10uM	2023.09.09	7.43	snarf-5f
8.008333333333333	37.0	B21	8691			snarf-5f	10uM	2023.09.09	7.43	snarf-5f
8.091666666666667	37.0	B21	8637			snarf-5f	10uM	2023.09.09	7.43	snarf-5f
8.175	37.0	B21	8567			snarf-5f	10uM	2023.09.09	7.43	snarf-5f
8.258333333333333	37.0	B21	8646			snarf-5f	10uM	2023.09.09	7.43	snarf-5f
8.341666666666667	37.0	B21	8644			snarf-5f	10uM	2023.09.09	7.43	snarf-5f
8.425	37.0	B21	8594			snarf-5f	10uM	2023.09.09	7.43	snarf-5f
8.508333333333333	37.0	B21	8591			snarf-5f	10uM	2023.09.09	7.43	snarf-5f
8.591666666666667	37.0	B21	8553			snarf-5f	10uM	2023.09.09	7.43	snarf-5f
8.675	37.0	B21	8603			snarf-5f	10uM	2023.09.09	7.43	snarf-5f
8.758333333333333	37.0	B21	8602			snarf-5f	10uM	2023.09.09	7.43	snarf-5f
8.841666666666667	37.0	B21	8590			snarf-5f	10uM	2023.09.09	7.43	snarf-5f
8.925	37.0	B21	8404			snarf-5f	10uM	2023.09.09	7.43	snarf-5f
9.008333333333333	37.0	B21	8637			snarf-5f	10uM	2023.09.09	7.43	snarf-5f
9.091666666666667	37.0	B21	8549			snarf-5f	10uM	2023.09.09	7.43	snarf-5f
9.175	37.0	B21	8600			snarf-5f	10uM	2023.09.09	7.43	snarf-5f
9.258333333333333	37.0	B21	8575			snarf-5f	10uM	2023.09.09	7.43	snarf-5f
9.341666666666667	37.0	B21	8629			snarf-5f	10uM	2023.09.09	7.43	snarf-5f
9.425	37.0	B21	8586			snarf-5f	10uM	2023.09.09	7.43	snarf-5f
9.508333333333333	37.0	B21	8732			snarf-5f	10uM	2023.09.09	7.43	snarf-5f
9.591666666666667	37.0	B21	8554			snarf-5f	10uM	2023.09.09	7.43	snarf-5f
9.675	37.0	B21	8708			snarf-5f	10uM	2023.09.09	7.43	snarf-5f
9.758333333333333	37.0	B21	8659			snarf-5f	10uM	2023.09.09	7.43	snarf-5f
9.841666666666667	37.0	B21	8683			snarf-5f	10uM	2023.09.09	7.43	snarf-5f
9.925	37.0	B21	8577			snarf-5f	10uM	2023.09.09	7.43	snarf-5f
10.008333333333333	37.0	B21	8560			snarf-5f	10uM	2023.09.09	7.43	snarf-5f
10.091666666666667	37.0	B21	8478			snarf-5f	10uM	2023.09.09	7.43	snarf-5f
10.175	37.0	B21	8510			snarf-5f	10uM	2023.09.09	7.43	snarf-5f
10.258333333333333	37.0	B21	8585			snarf-5f	10uM	2023.09.09	7.43	snarf-5f
10.341666666666667	37.0	B21	8511			snarf-5f	10uM	2023.09.09	7.43	snarf-5f
10.425	37.0	B21	8603			snarf-5f	10uM	2023.09.09	7.43	snarf-5f
10.508333333333333	37.0	B21	8632			snarf-5f	10uM	2023.09.09	7.43	snarf-5f
10.591666666666667	37.0	B21	8637			snarf-5f	10uM	2023.09.09	7.43	snarf-5f
10.675	37.0	B21	8517			snarf-5f	10uM	2023.09.09	7.43	snarf-5f
10.758333333333333	37.0	B21	8698			snarf-5f	10uM	2023.09.09	7.43	snarf-5f
10.841666666666667	37.0	B21	8556			snarf-5f	10uM	2023.09.09	7.43	snarf-5f
10.925	37.0	B21	8552			snarf-5f	10uM	2023.09.09	7.43	snarf-5f
11.008333333333333	37.0	B21	8440			snarf-5f	10uM	2023.09.09	7.43	snarf-5f
11.091666666666667	37.0	B21	8644			snarf-5f	10uM	2023.09.09	7.43	snarf-5f
11.175	37.0	B21	8506			snarf-5f	10uM	2023.09.09	7.43	snarf-5f
11.258333333333333	37.0	B21	8536			snarf-5f	10uM	2023.09.09	7.43	snarf-5f
11.341666666666667	37.0	B21	8556			snarf-5f	10uM	2023.09.09	7.43	snarf-5f
11.425	37.0	B21	8648			snarf-5f	10uM	2023.09.09	7.43	snarf-5f
11.508333333333333	37.0	B21	8608			snarf-5f	10uM	2023.09.09	7.43	snarf-5f
11.591666666666667	37.0	B21	8694			snarf-5f	10uM	2023.09.09	7.43	snarf-5f
11.675	37.0	B21	8676			snarf-5f	10uM	2023.09.09	7.43	snarf-5f
11.758333333333333	37.0	B21	8539			snarf-5f	10uM	2023.09.09	7.43	snarf-5f
11.841666666666667	37.0	B21	8645			snarf-5f	10uM	2023.09.09	7.43	snarf-5f
11.925	37.0	B21	8597			snarf-5f	10uM	2023.09.09	7.43	snarf-5f
12.008333333333333	37.1	B21	8611			snarf-5f	10uM	2023.09.09	7.43	snarf-5f
0.008333333333333333	36.9	B22	4084			snarf-5f	10uM	2023.09.09	7.02	snarf-5f
0.09166666666666666	37.0	B22	5359			snarf-5f	10uM	2023.09.09	7.02	snarf-5f
0.175	37.0	B22	5839			snarf-5f	10uM	2023.09.09	7.02	snarf-5f
0.25833333333333336	37.0	B22	6039			snarf-5f	10uM	2023.09.09	7.02	snarf-5f
0.3416666666666667	37.0	B22	6044			snarf-5f	10uM	2023.09.09	7.02	snarf-5f
0.425	37.0	B22	5986			snarf-5f	10uM	2023.09.09	7.02	snarf-5f
0.5083333333333333	37.0	B22	6062			snarf-5f	10uM	2023.09.09	7.02	snarf-5f
0.5916666666666667	37.0	B22	6138			snarf-5f	10uM	2023.09.09	7.02	snarf-5f
0.675	37.0	B22	5999			snarf-5f	10uM	2023.09.09	7.02	snarf-5f
0.7583333333333333	37.0	B22	6056			snarf-5f	10uM	2023.09.09	7.02	snarf-5f
0.8416666666666667	37.0	B22	6008			snarf-5f	10uM	2023.09.09	7.02	snarf-5f
0.925	37.0	B22	6066			snarf-5f	10uM	2023.09.09	7.02	snarf-5f
1.0083333333333333	37.0	B22	6029			snarf-5f	10uM	2023.09.09	7.02	snarf-5f
1.0916666666666666	37.0	B22	6033			snarf-5f	10uM	2023.09.09	7.02	snarf-5f
1.175	37.0	B22	5965			snarf-5f	10uM	2023.09.09	7.02	snarf-5f
1.2583333333333333	37.0	B22	6040			snarf-5f	10uM	2023.09.09	7.02	snarf-5f
1.3416666666666666	37.0	B22	6075			snarf-5f	10uM	2023.09.09	7.02	snarf-5f
1.425	37.0	B22	5990			snarf-5f	10uM	2023.09.09	7.02	snarf-5f
1.5083333333333333	37.0	B22	5955			snarf-5f	10uM	2023.09.09	7.02	snarf-5f
1.5916666666666666	37.0	B22	6079			snarf-5f	10uM	2023.09.09	7.02	snarf-5f
1.675	37.0	B22	6003			snarf-5f	10uM	2023.09.09	7.02	snarf-5f
1.7583333333333333	37.0	B22	6013			snarf-5f	10uM	2023.09.09	7.02	snarf-5f
1.8416666666666666	37.0	B22	6110			snarf-5f	10uM	2023.09.09	7.02	snarf-5f
1.925	37.0	B22	6054			snarf-5f	10uM	2023.09.09	7.02	snarf-5f
2.0083333333333333	37.0	B22	6027			snarf-5f	10uM	2023.09.09	7.02	snarf-5f
2.091666666666667	37.0	B22	6050			snarf-5f	10uM	2023.09.09	7.02	snarf-5f
2.175	37.0	B22	6014			snarf-5f	10uM	2023.09.09	7.02	snarf-5f
2.2583333333333333	37.0	B22	6016			snarf-5f	10uM	2023.09.09	7.02	snarf-5f
2.341666666666667	37.0	B22	5980			snarf-5f	10uM	2023.09.09	7.02	snarf-5f
2.425	37.0	B22	6043			snarf-5f	10uM	2023.09.09	7.02	snarf-5f
2.5083333333333333	37.0	B22	6029			snarf-5f	10uM	2023.09.09	7.02	snarf-5f
2.591666666666667	37.0	B22	6105			snarf-5f	10uM	2023.09.09	7.02	snarf-5f
2.675	37.0	B22	6043			snarf-5f	10uM	2023.09.09	7.02	snarf-5f
2.7583333333333333	37.0	B22	6044			snarf-5f	10uM	2023.09.09	7.02	snarf-5f
2.841666666666667	37.0	B22	6076			snarf-5f	10uM	2023.09.09	7.02	snarf-5f
2.925	37.0	B22	6205			snarf-5f	10uM	2023.09.09	7.02	snarf-5f
3.0083333333333333	37.0	B22	6112			snarf-5f	10uM	2023.09.09	7.02	snarf-5f
3.091666666666667	37.0	B22	6046			snarf-5f	10uM	2023.09.09	7.02	snarf-5f
3.175	37.0	B22	6026			snarf-5f	10uM	2023.09.09	7.02	snarf-5f
3.2583333333333333	37.0	B22	6103			snarf-5f	10uM	2023.09.09	7.02	snarf-5f
3.341666666666667	37.0	B22	5994			snarf-5f	10uM	2023.09.09	7.02	snarf-5f
3.425	37.0	B22	5991			snarf-5f	10uM	2023.09.09	7.02	snarf-5f
3.5083333333333333	37.0	B22	6060			snarf-5f	10uM	2023.09.09	7.02	snarf-5f
3.591666666666667	37.0	B22	6083			snarf-5f	10uM	2023.09.09	7.02	snarf-5f
3.675	37.0	B22	6092			snarf-5f	10uM	2023.09.09	7.02	snarf-5f
3.7583333333333333	37.0	B22	6022			snarf-5f	10uM	2023.09.09	7.02	snarf-5f
3.841666666666667	37.0	B22	6004			snarf-5f	10uM	2023.09.09	7.02	snarf-5f
3.925	37.0	B22	6156			snarf-5f	10uM	2023.09.09	7.02	snarf-5f
4.008333333333334	37.0	B22	6089			snarf-5f	10uM	2023.09.09	7.02	snarf-5f
4.091666666666667	36.9	B22	6016			snarf-5f	10uM	2023.09.09	7.02	snarf-5f
4.175	37.0	B22	6102			snarf-5f	10uM	2023.09.09	7.02	snarf-5f
4.258333333333334	37.0	B22	6127			snarf-5f	10uM	2023.09.09	7.02	snarf-5f
4.341666666666667	37.0	B22	6095			snarf-5f	10uM	2023.09.09	7.02	snarf-5f
4.425	37.0	B22	6112			snarf-5f	10uM	2023.09.09	7.02	snarf-5f
4.508333333333334	37.1	B22	6010			snarf-5f	10uM	2023.09.09	7.02	snarf-5f
4.591666666666667	37.0	B22	6097			snarf-5f	10uM	2023.09.09	7.02	snarf-5f
4.675	37.0	B22	6043			snarf-5f	10uM	2023.09.09	7.02	snarf-5f
4.758333333333334	37.0	B22	6109			snarf-5f	10uM	2023.09.09	7.02	snarf-5f
4.841666666666667	37.0	B22	6124			snarf-5f	10uM	2023.09.09	7.02	snarf-5f
4.925	37.0	B22	6033			snarf-5f	10uM	2023.09.09	7.02	snarf-5f
5.008333333333334	37.0	B22	6102			snarf-5f	10uM	2023.09.09	7.02	snarf-5f
5.091666666666667	37.0	B22	6052			snarf-5f	10uM	2023.09.09	7.02	snarf-5f
5.175	37.0	B22	6051			snarf-5f	10uM	2023.09.09	7.02	snarf-5f
5.258333333333334	37.0	B22	6046			snarf-5f	10uM	2023.09.09	7.02	snarf-5f
5.341666666666667	37.0	B22	6083			snarf-5f	10uM	2023.09.09	7.02	snarf-5f
5.425	37.0	B22	6090			snarf-5f	10uM	2023.09.09	7.02	snarf-5f
5.508333333333334	37.0	B22	6109			snarf-5f	10uM	2023.09.09	7.02	snarf-5f
5.591666666666667	37.0	B22	6163			snarf-5f	10uM	2023.09.09	7.02	snarf-5f
5.675	37.0	B22	6190			snarf-5f	10uM	2023.09.09	7.02	snarf-5f
5.758333333333334	37.0	B22	6175			snarf-5f	10uM	2023.09.09	7.02	snarf-5f
5.841666666666667	37.0	B22	6092			snarf-5f	10uM	2023.09.09	7.02	snarf-5f
5.925	37.0	B22	6080			snarf-5f	10uM	2023.09.09	7.02	snarf-5f
6.008333333333334	37.0	B22	6141			snarf-5f	10uM	2023.09.09	7.02	snarf-5f
6.091666666666667	37.1	B22	6216			snarf-5f	10uM	2023.09.09	7.02	snarf-5f
6.175	37.0	B22	6133			snarf-5f	10uM	2023.09.09	7.02	snarf-5f
6.258333333333334	37.0	B22	6189			snarf-5f	10uM	2023.09.09	7.02	snarf-5f
6.341666666666667	37.0	B22	6109			snarf-5f	10uM	2023.09.09	7.02	snarf-5f
6.425	37.0	B22	6152			snarf-5f	10uM	2023.09.09	7.02	snarf-5f
6.508333333333334	37.0	B22	6180			snarf-5f	10uM	2023.09.09	7.02	snarf-5f
6.591666666666667	37.0	B22	6217			snarf-5f	10uM	2023.09.09	7.02	snarf-5f
6.675	37.0	B22	6220			snarf-5f	10uM	2023.09.09	7.02	snarf-5f
6.758333333333334	37.0	B22	6170			snarf-5f	10uM	2023.09.09	7.02	snarf-5f
6.841666666666667	37.0	B22	6171			snarf-5f	10uM	2023.09.09	7.02	snarf-5f
6.925	37.0	B22	6189			snarf-5f	10uM	2023.09.09	7.02	snarf-5f
7.008333333333334	36.9	B22	6166			snarf-5f	10uM	2023.09.09	7.02	snarf-5f
7.091666666666667	37.0	B22	6104			snarf-5f	10uM	2023.09.09	7.02	snarf-5f
7.175	37.0	B22	6121			snarf-5f	10uM	2023.09.09	7.02	snarf-5f
7.258333333333334	37.0	B22	6273			snarf-5f	10uM	2023.09.09	7.02	snarf-5f
7.341666666666667	37.0	B22	6148			snarf-5f	10uM	2023.09.09	7.02	snarf-5f
7.425	37.0	B22	6117			snarf-5f	10uM	2023.09.09	7.02	snarf-5f
7.508333333333334	37.0	B22	6249			snarf-5f	10uM	2023.09.09	7.02	snarf-5f
7.591666666666667	37.0	B22	6202			snarf-5f	10uM	2023.09.09	7.02	snarf-5f
7.675	37.0	B22	6138			snarf-5f	10uM	2023.09.09	7.02	snarf-5f
7.758333333333334	37.0	B22	6131			snarf-5f	10uM	2023.09.09	7.02	snarf-5f
7.841666666666667	36.9	B22	6132			snarf-5f	10uM	2023.09.09	7.02	snarf-5f
7.925	37.0	B22	6163			snarf-5f	10uM	2023.09.09	7.02	snarf-5f
8.008333333333333	37.0	B22	6150			snarf-5f	10uM	2023.09.09	7.02	snarf-5f
8.091666666666667	37.0	B22	6193			snarf-5f	10uM	2023.09.09	7.02	snarf-5f
8.175	37.0	B22	6184			snarf-5f	10uM	2023.09.09	7.02	snarf-5f
8.258333333333333	37.0	B22	6201			snarf-5f	10uM	2023.09.09	7.02	snarf-5f
8.341666666666667	37.0	B22	6136			snarf-5f	10uM	2023.09.09	7.02	snarf-5f
8.425	37.0	B22	6161			snarf-5f	10uM	2023.09.09	7.02	snarf-5f
8.508333333333333	37.0	B22	6206			snarf-5f	10uM	2023.09.09	7.02	snarf-5f
8.591666666666667	37.0	B22	6229			snarf-5f	10uM	2023.09.09	7.02	snarf-5f
8.675	37.0	B22	6260			snarf-5f	10uM	2023.09.09	7.02	snarf-5f
8.758333333333333	37.0	B22	6202			snarf-5f	10uM	2023.09.09	7.02	snarf-5f
8.841666666666667	37.0	B22	6179			snarf-5f	10uM	2023.09.09	7.02	snarf-5f
8.925	37.0	B22	6192			snarf-5f	10uM	2023.09.09	7.02	snarf-5f
9.008333333333333	37.0	B22	6236			snarf-5f	10uM	2023.09.09	7.02	snarf-5f
9.091666666666667	37.0	B22	6166			snarf-5f	10uM	2023.09.09	7.02	snarf-5f
9.175	37.0	B22	6236			snarf-5f	10uM	2023.09.09	7.02	snarf-5f
9.258333333333333	37.0	B22	6220			snarf-5f	10uM	2023.09.09	7.02	snarf-5f
9.341666666666667	37.0	B22	6233			snarf-5f	10uM	2023.09.09	7.02	snarf-5f
9.425	37.0	B22	6173			snarf-5f	10uM	2023.09.09	7.02	snarf-5f
9.508333333333333	37.0	B22	6100			snarf-5f	10uM	2023.09.09	7.02	snarf-5f
9.591666666666667	37.0	B22	6258			snarf-5f	10uM	2023.09.09	7.02	snarf-5f
9.675	37.0	B22	6258			snarf-5f	10uM	2023.09.09	7.02	snarf-5f
9.758333333333333	37.0	B22	6255			snarf-5f	10uM	2023.09.09	7.02	snarf-5f
9.841666666666667	37.0	B22	6178			snarf-5f	10uM	2023.09.09	7.02	snarf-5f
9.925	37.0	B22	6260			snarf-5f	10uM	2023.09.09	7.02	snarf-5f
10.008333333333333	37.0	B22	6220			snarf-5f	10uM	2023.09.09	7.02	snarf-5f
10.091666666666667	37.0	B22	6315			snarf-5f	10uM	2023.09.09	7.02	snarf-5f
10.175	37.0	B22	6255			snarf-5f	10uM	2023.09.09	7.02	snarf-5f
10.258333333333333	37.0	B22	6239			snarf-5f	10uM	2023.09.09	7.02	snarf-5f
10.341666666666667	37.0	B22	6184			snarf-5f	10uM	2023.09.09	7.02	snarf-5f
10.425	37.0	B22	6264			snarf-5f	10uM	2023.09.09	7.02	snarf-5f
10.508333333333333	37.0	B22	6199			snarf-5f	10uM	2023.09.09	7.02	snarf-5f
10.591666666666667	37.0	B22	6201			snarf-5f	10uM	2023.09.09	7.02	snarf-5f
10.675	37.0	B22	6255			snarf-5f	10uM	2023.09.09	7.02	snarf-5f
10.758333333333333	37.0	B22	6270			snarf-5f	10uM	2023.09.09	7.02	snarf-5f
10.841666666666667	37.0	B22	6258			snarf-5f	10uM	2023.09.09	7.02	snarf-5f
10.925	37.0	B22	6261			snarf-5f	10uM	2023.09.09	7.02	snarf-5f
11.008333333333333	37.0	B22	6218			snarf-5f	10uM	2023.09.09	7.02	snarf-5f
11.091666666666667	37.0	B22	6212			snarf-5f	10uM	2023.09.09	7.02	snarf-5f
11.175	37.0	B22	6282			snarf-5f	10uM	2023.09.09	7.02	snarf-5f
11.258333333333333	37.0	B22	6266			snarf-5f	10uM	2023.09.09	7.02	snarf-5f
11.341666666666667	37.0	B22	6351			snarf-5f	10uM	2023.09.09	7.02	snarf-5f
11.425	37.0	B22	6374			snarf-5f	10uM	2023.09.09	7.02	snarf-5f
11.508333333333333	37.0	B22	6231			snarf-5f	10uM	2023.09.09	7.02	snarf-5f
11.591666666666667	37.0	B22	6233			snarf-5f	10uM	2023.09.09	7.02	snarf-5f
11.675	37.0	B22	6264			snarf-5f	10uM	2023.09.09	7.02	snarf-5f
11.758333333333333	37.0	B22	6259			snarf-5f	10uM	2023.09.09	7.02	snarf-5f
11.841666666666667	37.0	B22	6219			snarf-5f	10uM	2023.09.09	7.02	snarf-5f
11.925	37.0	B22	6244			snarf-5f	10uM	2023.09.09	7.02	snarf-5f
12.008333333333333	37.1	B22	6312			snarf-5f	10uM	2023.09.09	7.02	snarf-5f
0.008333333333333333	36.9	B23	2378			snarf-5f	10uM	2023.09.09	6.57	snarf-5f
0.09166666666666666	37.0	B23	3931			snarf-5f	10uM	2023.09.09	6.57	snarf-5f
0.175	37.0	B23	4485			snarf-5f	10uM	2023.09.09	6.57	snarf-5f
0.25833333333333336	37.0	B23	4675			snarf-5f	10uM	2023.09.09	6.57	snarf-5f
0.3416666666666667	37.0	B23	4740			snarf-5f	10uM	2023.09.09	6.57	snarf-5f
0.425	37.0	B23	4591			snarf-5f	10uM	2023.09.09	6.57	snarf-5f
0.5083333333333333	37.0	B23	4609			snarf-5f	10uM	2023.09.09	6.57	snarf-5f
0.5916666666666667	37.0	B23	4603			snarf-5f	10uM	2023.09.09	6.57	snarf-5f
0.675	37.0	B23	4581			snarf-5f	10uM	2023.09.09	6.57	snarf-5f
0.7583333333333333	37.0	B23	4490			snarf-5f	10uM	2023.09.09	6.57	snarf-5f
0.8416666666666667	37.0	B23	4478			snarf-5f	10uM	2023.09.09	6.57	snarf-5f
0.925	37.0	B23	4430			snarf-5f	10uM	2023.09.09	6.57	snarf-5f
1.0083333333333333	37.0	B23	4523			snarf-5f	10uM	2023.09.09	6.57	snarf-5f
1.0916666666666666	37.0	B23	4496			snarf-5f	10uM	2023.09.09	6.57	snarf-5f
1.175	37.0	B23	4550			snarf-5f	10uM	2023.09.09	6.57	snarf-5f
1.2583333333333333	37.0	B23	4488			snarf-5f	10uM	2023.09.09	6.57	snarf-5f
1.3416666666666666	37.0	B23	4537			snarf-5f	10uM	2023.09.09	6.57	snarf-5f
1.425	37.0	B23	4516			snarf-5f	10uM	2023.09.09	6.57	snarf-5f
1.5083333333333333	37.0	B23	4551			snarf-5f	10uM	2023.09.09	6.57	snarf-5f
1.5916666666666666	37.0	B23	4576			snarf-5f	10uM	2023.09.09	6.57	snarf-5f
1.675	37.0	B23	4530			snarf-5f	10uM	2023.09.09	6.57	snarf-5f
1.7583333333333333	37.0	B23	4586			snarf-5f	10uM	2023.09.09	6.57	snarf-5f
1.8416666666666666	37.0	B23	4567			snarf-5f	10uM	2023.09.09	6.57	snarf-5f
1.925	37.0	B23	4562			snarf-5f	10uM	2023.09.09	6.57	snarf-5f
2.0083333333333333	37.0	B23	4593			snarf-5f	10uM	2023.09.09	6.57	snarf-5f
2.091666666666667	37.0	B23	4592			snarf-5f	10uM	2023.09.09	6.57	snarf-5f
2.175	37.0	B23	4660			snarf-5f	10uM	2023.09.09	6.57	snarf-5f
2.2583333333333333	37.0	B23	4632			snarf-5f	10uM	2023.09.09	6.57	snarf-5f
2.341666666666667	37.0	B23	4622			snarf-5f	10uM	2023.09.09	6.57	snarf-5f
2.425	37.0	B23	4617			snarf-5f	10uM	2023.09.09	6.57	snarf-5f
2.5083333333333333	37.0	B23	4631			snarf-5f	10uM	2023.09.09	6.57	snarf-5f
2.591666666666667	37.0	B23	4656			snarf-5f	10uM	2023.09.09	6.57	snarf-5f
2.675	37.0	B23	4581			snarf-5f	10uM	2023.09.09	6.57	snarf-5f
2.7583333333333333	37.0	B23	4723			snarf-5f	10uM	2023.09.09	6.57	snarf-5f
2.841666666666667	37.0	B23	4637			snarf-5f	10uM	2023.09.09	6.57	snarf-5f
2.925	37.0	B23	4660			snarf-5f	10uM	2023.09.09	6.57	snarf-5f
3.0083333333333333	37.0	B23	4662			snarf-5f	10uM	2023.09.09	6.57	snarf-5f
3.091666666666667	37.0	B23	4617			snarf-5f	10uM	2023.09.09	6.57	snarf-5f
3.175	37.0	B23	4726			snarf-5f	10uM	2023.09.09	6.57	snarf-5f
3.2583333333333333	37.0	B23	4703			snarf-5f	10uM	2023.09.09	6.57	snarf-5f
3.341666666666667	37.0	B23	4758			snarf-5f	10uM	2023.09.09	6.57	snarf-5f
3.425	37.0	B23	4732			snarf-5f	10uM	2023.09.09	6.57	snarf-5f
3.5083333333333333	37.0	B23	4652			snarf-5f	10uM	2023.09.09	6.57	snarf-5f
3.591666666666667	37.0	B23	4686			snarf-5f	10uM	2023.09.09	6.57	snarf-5f
3.675	37.0	B23	4743			snarf-5f	10uM	2023.09.09	6.57	snarf-5f
3.7583333333333333	37.0	B23	4812			snarf-5f	10uM	2023.09.09	6.57	snarf-5f
3.841666666666667	37.0	B23	4779			snarf-5f	10uM	2023.09.09	6.57	snarf-5f
3.925	37.0	B23	4724			snarf-5f	10uM	2023.09.09	6.57	snarf-5f
4.008333333333334	37.0	B23	4855			snarf-5f	10uM	2023.09.09	6.57	snarf-5f
4.091666666666667	36.9	B23	4790			snarf-5f	10uM	2023.09.09	6.57	snarf-5f
4.175	37.0	B23	4788			snarf-5f	10uM	2023.09.09	6.57	snarf-5f
4.258333333333334	37.0	B23	4767			snarf-5f	10uM	2023.09.09	6.57	snarf-5f
4.341666666666667	37.0	B23	4841			snarf-5f	10uM	2023.09.09	6.57	snarf-5f
4.425	37.0	B23	4781			snarf-5f	10uM	2023.09.09	6.57	snarf-5f
4.508333333333334	37.1	B23	4839			snarf-5f	10uM	2023.09.09	6.57	snarf-5f
4.591666666666667	37.0	B23	4897			snarf-5f	10uM	2023.09.09	6.57	snarf-5f
4.675	37.0	B23	4759			snarf-5f	10uM	2023.09.09	6.57	snarf-5f
4.758333333333334	37.0	B23	4792			snarf-5f	10uM	2023.09.09	6.57	snarf-5f
4.841666666666667	37.0	B23	4838			snarf-5f	10uM	2023.09.09	6.57	snarf-5f
4.925	37.0	B23	4935			snarf-5f	10uM	2023.09.09	6.57	snarf-5f
5.008333333333334	37.0	B23	4825			snarf-5f	10uM	2023.09.09	6.57	snarf-5f
5.091666666666667	37.0	B23	4788			snarf-5f	10uM	2023.09.09	6.57	snarf-5f
5.175	37.0	B23	4844			snarf-5f	10uM	2023.09.09	6.57	snarf-5f
5.258333333333334	37.0	B23	4909			snarf-5f	10uM	2023.09.09	6.57	snarf-5f
5.341666666666667	37.0	B23	4859			snarf-5f	10uM	2023.09.09	6.57	snarf-5f
5.425	37.0	B23	4789			snarf-5f	10uM	2023.09.09	6.57	snarf-5f
5.508333333333334	37.0	B23	4888			snarf-5f	10uM	2023.09.09	6.57	snarf-5f
5.591666666666667	37.0	B23	4828			snarf-5f	10uM	2023.09.09	6.57	snarf-5f
5.675	37.0	B23	4927			snarf-5f	10uM	2023.09.09	6.57	snarf-5f
5.758333333333334	37.0	B23	4875			snarf-5f	10uM	2023.09.09	6.57	snarf-5f
5.841666666666667	37.0	B23	4950			snarf-5f	10uM	2023.09.09	6.57	snarf-5f
5.925	37.0	B23	4976			snarf-5f	10uM	2023.09.09	6.57	snarf-5f
6.008333333333334	37.0	B23	4873			snarf-5f	10uM	2023.09.09	6.57	snarf-5f
6.091666666666667	37.1	B23	4887			snarf-5f	10uM	2023.09.09	6.57	snarf-5f
6.175	37.0	B23	4937			snarf-5f	10uM	2023.09.09	6.57	snarf-5f
6.258333333333334	37.0	B23	5008			snarf-5f	10uM	2023.09.09	6.57	snarf-5f
6.341666666666667	37.0	B23	4967			snarf-5f	10uM	2023.09.09	6.57	snarf-5f
6.425	37.0	B23	4909			snarf-5f	10uM	2023.09.09	6.57	snarf-5f
6.508333333333334	37.0	B23	4926			snarf-5f	10uM	2023.09.09	6.57	snarf-5f
6.591666666666667	37.0	B23	4953			snarf-5f	10uM	2023.09.09	6.57	snarf-5f
6.675	37.0	B23	4972			snarf-5f	10uM	2023.09.09	6.57	snarf-5f
6.758333333333334	37.0	B23	4925			snarf-5f	10uM	2023.09.09	6.57	snarf-5f
6.841666666666667	37.0	B23	4921			snarf-5f	10uM	2023.09.09	6.57	snarf-5f
6.925	37.0	B23	4981			snarf-5f	10uM	2023.09.09	6.57	snarf-5f
7.008333333333334	36.9	B23	4963			snarf-5f	10uM	2023.09.09	6.57	snarf-5f
7.091666666666667	37.0	B23	4964			snarf-5f	10uM	2023.09.09	6.57	snarf-5f
7.175	37.0	B23	4967			snarf-5f	10uM	2023.09.09	6.57	snarf-5f
7.258333333333334	37.0	B23	4960			snarf-5f	10uM	2023.09.09	6.57	snarf-5f
7.341666666666667	37.0	B23	5009			snarf-5f	10uM	2023.09.09	6.57	snarf-5f
7.425	37.0	B23	4980			snarf-5f	10uM	2023.09.09	6.57	snarf-5f
7.508333333333334	37.0	B23	5036			snarf-5f	10uM	2023.09.09	6.57	snarf-5f
7.591666666666667	37.0	B23	4965			snarf-5f	10uM	2023.09.09	6.57	snarf-5f
7.675	37.0	B23	5086			snarf-5f	10uM	2023.09.09	6.57	snarf-5f
7.758333333333334	37.0	B23	5010			snarf-5f	10uM	2023.09.09	6.57	snarf-5f
7.841666666666667	36.9	B23	4981			snarf-5f	10uM	2023.09.09	6.57	snarf-5f
7.925	37.0	B23	5029			snarf-5f	10uM	2023.09.09	6.57	snarf-5f
8.008333333333333	37.0	B23	5020			snarf-5f	10uM	2023.09.09	6.57	snarf-5f
8.091666666666667	37.0	B23	5083			snarf-5f	10uM	2023.09.09	6.57	snarf-5f
8.175	37.0	B23	5057			snarf-5f	10uM	2023.09.09	6.57	snarf-5f
8.258333333333333	37.0	B23	5025			snarf-5f	10uM	2023.09.09	6.57	snarf-5f
8.341666666666667	37.0	B23	4958			snarf-5f	10uM	2023.09.09	6.57	snarf-5f
8.425	37.0	B23	5004			snarf-5f	10uM	2023.09.09	6.57	snarf-5f
8.508333333333333	37.0	B23	5106			snarf-5f	10uM	2023.09.09	6.57	snarf-5f
8.591666666666667	37.0	B23	5074			snarf-5f	10uM	2023.09.09	6.57	snarf-5f
8.675	37.0	B23	5013			snarf-5f	10uM	2023.09.09	6.57	snarf-5f
8.758333333333333	37.0	B23	5097			snarf-5f	10uM	2023.09.09	6.57	snarf-5f
8.841666666666667	37.0	B23	5060			snarf-5f	10uM	2023.09.09	6.57	snarf-5f
8.925	37.0	B23	5123			snarf-5f	10uM	2023.09.09	6.57	snarf-5f
9.008333333333333	37.0	B23	5065			snarf-5f	10uM	2023.09.09	6.57	snarf-5f
9.091666666666667	37.0	B23	5023			snarf-5f	10uM	2023.09.09	6.57	snarf-5f
9.175	37.0	B23	5095			snarf-5f	10uM	2023.09.09	6.57	snarf-5f
9.258333333333333	37.0	B23	5156			snarf-5f	10uM	2023.09.09	6.57	snarf-5f
9.341666666666667	37.0	B23	5140			snarf-5f	10uM	2023.09.09	6.57	snarf-5f
9.425	37.0	B23	5142			snarf-5f	10uM	2023.09.09	6.57	snarf-5f
9.508333333333333	37.0	B23	5114			snarf-5f	10uM	2023.09.09	6.57	snarf-5f
9.591666666666667	37.0	B23	5095			snarf-5f	10uM	2023.09.09	6.57	snarf-5f
9.675	37.0	B23	5171			snarf-5f	10uM	2023.09.09	6.57	snarf-5f
9.758333333333333	37.0	B23	5101			snarf-5f	10uM	2023.09.09	6.57	snarf-5f
9.841666666666667	37.0	B23	5172			snarf-5f	10uM	2023.09.09	6.57	snarf-5f
9.925	37.0	B23	5189			snarf-5f	10uM	2023.09.09	6.57	snarf-5f
10.008333333333333	37.0	B23	5160			snarf-5f	10uM	2023.09.09	6.57	snarf-5f
10.091666666666667	37.0	B23	5118			snarf-5f	10uM	2023.09.09	6.57	snarf-5f
10.175	37.0	B23	5219			snarf-5f	10uM	2023.09.09	6.57	snarf-5f
10.258333333333333	37.0	B23	5117			snarf-5f	10uM	2023.09.09	6.57	snarf-5f
10.341666666666667	37.0	B23	5153			snarf-5f	10uM	2023.09.09	6.57	snarf-5f
10.425	37.0	B23	5230			snarf-5f	10uM	2023.09.09	6.57	snarf-5f
10.508333333333333	37.0	B23	5182			snarf-5f	10uM	2023.09.09	6.57	snarf-5f
10.591666666666667	37.0	B23	5166			snarf-5f	10uM	2023.09.09	6.57	snarf-5f
10.675	37.0	B23	5146			snarf-5f	10uM	2023.09.09	6.57	snarf-5f
10.758333333333333	37.0	B23	5149			snarf-5f	10uM	2023.09.09	6.57	snarf-5f
10.841666666666667	37.0	B23	5252			snarf-5f	10uM	2023.09.09	6.57	snarf-5f
10.925	37.0	B23	5194			snarf-5f	10uM	2023.09.09	6.57	snarf-5f
11.008333333333333	37.0	B23	5233			snarf-5f	10uM	2023.09.09	6.57	snarf-5f
11.091666666666667	37.0	B23	5169			snarf-5f	10uM	2023.09.09	6.57	snarf-5f
11.175	37.0	B23	5239			snarf-5f	10uM	2023.09.09	6.57	snarf-5f
11.258333333333333	37.0	B23	5215			snarf-5f	10uM	2023.09.09	6.57	snarf-5f
11.341666666666667	37.0	B23	5297			snarf-5f	10uM	2023.09.09	6.57	snarf-5f
11.425	37.0	B23	5237			snarf-5f	10uM	2023.09.09	6.57	snarf-5f
11.508333333333333	37.0	B23	5268			snarf-5f	10uM	2023.09.09	6.57	snarf-5f
11.591666666666667	37.0	B23	5166			snarf-5f	10uM	2023.09.09	6.57	snarf-5f
11.675	37.0	B23	5210			snarf-5f	10uM	2023.09.09	6.57	snarf-5f
11.758333333333333	37.0	B23	5261			snarf-5f	10uM	2023.09.09	6.57	snarf-5f
11.841666666666667	37.0	B23	5220			snarf-5f	10uM	2023.09.09	6.57	snarf-5f
11.925	37.0	B23	5262			snarf-5f	10uM	2023.09.09	6.57	snarf-5f
12.008333333333333	37.1	B23	5214			snarf-5f	10uM	2023.09.09	6.57	snarf-5f
0.008333333333333333	36.9	D18	1508			snarf-5f	10uM	2023.09.09	5.97	snarf-5f
0.09166666666666666	37.0	D18	2326			snarf-5f	10uM	2023.09.09	5.97	snarf-5f
0.175	37.0	D18	2498			snarf-5f	10uM	2023.09.09	5.97	snarf-5f
0.25833333333333336	37.0	D18	2524			snarf-5f	10uM	2023.09.09	5.97	snarf-5f
0.3416666666666667	37.0	D18	2606			snarf-5f	10uM	2023.09.09	5.97	snarf-5f
0.425	37.0	D18	2516			snarf-5f	10uM	2023.09.09	5.97	snarf-5f
0.5083333333333333	37.0	D18	2447			snarf-5f	10uM	2023.09.09	5.97	snarf-5f
0.5916666666666667	37.0	D18	2499			snarf-5f	10uM	2023.09.09	5.97	snarf-5f
0.675	37.0	D18	2495			snarf-5f	10uM	2023.09.09	5.97	snarf-5f
0.7583333333333333	37.0	D18	2523			snarf-5f	10uM	2023.09.09	5.97	snarf-5f
0.8416666666666667	37.0	D18	2558			snarf-5f	10uM	2023.09.09	5.97	snarf-5f
0.925	37.0	D18	2542			snarf-5f	10uM	2023.09.09	5.97	snarf-5f
1.0083333333333333	37.0	D18	2650			snarf-5f	10uM	2023.09.09	5.97	snarf-5f
1.0916666666666666	37.0	D18	2649			snarf-5f	10uM	2023.09.09	5.97	snarf-5f
1.175	37.0	D18	2667			snarf-5f	10uM	2023.09.09	5.97	snarf-5f
1.2583333333333333	37.0	D18	2711			snarf-5f	10uM	2023.09.09	5.97	snarf-5f
1.3416666666666666	37.0	D18	2665			snarf-5f	10uM	2023.09.09	5.97	snarf-5f
1.425	37.0	D18	2717			snarf-5f	10uM	2023.09.09	5.97	snarf-5f
1.5083333333333333	37.0	D18	2685			snarf-5f	10uM	2023.09.09	5.97	snarf-5f
1.5916666666666666	37.0	D18	2741			snarf-5f	10uM	2023.09.09	5.97	snarf-5f
1.675	37.0	D18	2779			snarf-5f	10uM	2023.09.09	5.97	snarf-5f
1.7583333333333333	37.0	D18	2731			snarf-5f	10uM	2023.09.09	5.97	snarf-5f
1.8416666666666666	37.0	D18	2763			snarf-5f	10uM	2023.09.09	5.97	snarf-5f
1.925	37.0	D18	2798			snarf-5f	10uM	2023.09.09	5.97	snarf-5f
2.0083333333333333	37.0	D18	2833			snarf-5f	10uM	2023.09.09	5.97	snarf-5f
2.091666666666667	37.0	D18	2790			snarf-5f	10uM	2023.09.09	5.97	snarf-5f
2.175	37.0	D18	2805			snarf-5f	10uM	2023.09.09	5.97	snarf-5f
2.2583333333333333	37.0	D18	2847			snarf-5f	10uM	2023.09.09	5.97	snarf-5f
2.341666666666667	37.0	D18	2843			snarf-5f	10uM	2023.09.09	5.97	snarf-5f
2.425	37.0	D18	2854			snarf-5f	10uM	2023.09.09	5.97	snarf-5f
2.5083333333333333	37.0	D18	2823			snarf-5f	10uM	2023.09.09	5.97	snarf-5f
2.591666666666667	37.0	D18	2879			snarf-5f	10uM	2023.09.09	5.97	snarf-5f
2.675	37.0	D18	2883			snarf-5f	10uM	2023.09.09	5.97	snarf-5f
2.7583333333333333	37.0	D18	2888			snarf-5f	10uM	2023.09.09	5.97	snarf-5f
2.841666666666667	37.0	D18	2906			snarf-5f	10uM	2023.09.09	5.97	snarf-5f
2.925	37.0	D18	2973			snarf-5f	10uM	2023.09.09	5.97	snarf-5f
3.0083333333333333	37.0	D18	2935			snarf-5f	10uM	2023.09.09	5.97	snarf-5f
3.091666666666667	37.0	D18	2908			snarf-5f	10uM	2023.09.09	5.97	snarf-5f
3.175	37.0	D18	2985			snarf-5f	10uM	2023.09.09	5.97	snarf-5f
3.2583333333333333	37.0	D18	3016			snarf-5f	10uM	2023.09.09	5.97	snarf-5f
3.341666666666667	37.0	D18	3004			snarf-5f	10uM	2023.09.09	5.97	snarf-5f
3.425	37.0	D18	2960			snarf-5f	10uM	2023.09.09	5.97	snarf-5f
3.5083333333333333	37.0	D18	2990			snarf-5f	10uM	2023.09.09	5.97	snarf-5f
3.591666666666667	37.0	D18	2961			snarf-5f	10uM	2023.09.09	5.97	snarf-5f
3.675	37.0	D18	2992			snarf-5f	10uM	2023.09.09	5.97	snarf-5f
3.7583333333333333	37.0	D18	2975			snarf-5f	10uM	2023.09.09	5.97	snarf-5f
3.841666666666667	37.0	D18	3055			snarf-5f	10uM	2023.09.09	5.97	snarf-5f
3.925	37.0	D18	3046			snarf-5f	10uM	2023.09.09	5.97	snarf-5f
4.008333333333334	37.0	D18	3060			snarf-5f	10uM	2023.09.09	5.97	snarf-5f
4.091666666666667	36.9	D18	3003			snarf-5f	10uM	2023.09.09	5.97	snarf-5f
4.175	37.0	D18	3104			snarf-5f	10uM	2023.09.09	5.97	snarf-5f
4.258333333333334	37.0	D18	3105			snarf-5f	10uM	2023.09.09	5.97	snarf-5f
4.341666666666667	37.0	D18	3076			snarf-5f	10uM	2023.09.09	5.97	snarf-5f
4.425	37.0	D18	3102			snarf-5f	10uM	2023.09.09	5.97	snarf-5f
4.508333333333334	37.1	D18	3168			snarf-5f	10uM	2023.09.09	5.97	snarf-5f
4.591666666666667	37.0	D18	3110			snarf-5f	10uM	2023.09.09	5.97	snarf-5f
4.675	37.0	D18	3146			snarf-5f	10uM	2023.09.09	5.97	snarf-5f
4.758333333333334	37.0	D18	3147			snarf-5f	10uM	2023.09.09	5.97	snarf-5f
4.841666666666667	37.0	D18	3181			snarf-5f	10uM	2023.09.09	5.97	snarf-5f
4.925	37.0	D18	3159			snarf-5f	10uM	2023.09.09	5.97	snarf-5f
5.008333333333334	37.0	D18	3109			snarf-5f	10uM	2023.09.09	5.97	snarf-5f
5.091666666666667	37.0	D18	3160			snarf-5f	10uM	2023.09.09	5.97	snarf-5f
5.175	37.0	D18	3158			snarf-5f	10uM	2023.09.09	5.97	snarf-5f
5.258333333333334	37.0	D18	3193			snarf-5f	10uM	2023.09.09	5.97	snarf-5f
5.341666666666667	37.0	D18	3241			snarf-5f	10uM	2023.09.09	5.97	snarf-5f
5.425	37.0	D18	3202			snarf-5f	10uM	2023.09.09	5.97	snarf-5f
5.508333333333334	37.0	D18	3239			snarf-5f	10uM	2023.09.09	5.97	snarf-5f
5.591666666666667	37.0	D18	3165			snarf-5f	10uM	2023.09.09	5.97	snarf-5f
5.675	37.0	D18	3227			snarf-5f	10uM	2023.09.09	5.97	snarf-5f
5.758333333333334	37.0	D18	3213			snarf-5f	10uM	2023.09.09	5.97	snarf-5f
5.841666666666667	37.0	D18	3259			snarf-5f	10uM	2023.09.09	5.97	snarf-5f
5.925	37.0	D18	3244			snarf-5f	10uM	2023.09.09	5.97	snarf-5f
6.008333333333334	37.0	D18	3253			snarf-5f	10uM	2023.09.09	5.97	snarf-5f
6.091666666666667	37.1	D18	3307			snarf-5f	10uM	2023.09.09	5.97	snarf-5f
6.175	37.0	D18	3294			snarf-5f	10uM	2023.09.09	5.97	snarf-5f
6.258333333333334	37.0	D18	3319			snarf-5f	10uM	2023.09.09	5.97	snarf-5f
6.341666666666667	37.0	D18	3308			snarf-5f	10uM	2023.09.09	5.97	snarf-5f
6.425	37.0	D18	3319			snarf-5f	10uM	2023.09.09	5.97	snarf-5f
6.508333333333334	37.0	D18	3317			snarf-5f	10uM	2023.09.09	5.97	snarf-5f
6.591666666666667	37.0	D18	3291			snarf-5f	10uM	2023.09.09	5.97	snarf-5f
6.675	37.0	D18	3313			snarf-5f	10uM	2023.09.09	5.97	snarf-5f
6.758333333333334	37.0	D18	3355			snarf-5f	10uM	2023.09.09	5.97	snarf-5f
6.841666666666667	37.0	D18	3362			snarf-5f	10uM	2023.09.09	5.97	snarf-5f
6.925	37.0	D18	3377			snarf-5f	10uM	2023.09.09	5.97	snarf-5f
7.008333333333334	36.9	D18	3322			snarf-5f	10uM	2023.09.09	5.97	snarf-5f
7.091666666666667	37.0	D18	3369			snarf-5f	10uM	2023.09.09	5.97	snarf-5f
7.175	37.0	D18	3378			snarf-5f	10uM	2023.09.09	5.97	snarf-5f
7.258333333333334	37.0	D18	3347			snarf-5f	10uM	2023.09.09	5.97	snarf-5f
7.341666666666667	37.0	D18	3418			snarf-5f	10uM	2023.09.09	5.97	snarf-5f
7.425	37.0	D18	3395			snarf-5f	10uM	2023.09.09	5.97	snarf-5f
7.508333333333334	37.0	D18	3412			snarf-5f	10uM	2023.09.09	5.97	snarf-5f
7.591666666666667	37.0	D18	3416			snarf-5f	10uM	2023.09.09	5.97	snarf-5f
7.675	37.0	D18	3426			snarf-5f	10uM	2023.09.09	5.97	snarf-5f
7.758333333333334	37.0	D18	3430			snarf-5f	10uM	2023.09.09	5.97	snarf-5f
7.841666666666667	36.9	D18	3391			snarf-5f	10uM	2023.09.09	5.97	snarf-5f
7.925	37.0	D18	3425			snarf-5f	10uM	2023.09.09	5.97	snarf-5f
8.008333333333333	37.0	D18	3424			snarf-5f	10uM	2023.09.09	5.97	snarf-5f
8.091666666666667	37.0	D18	3386			snarf-5f	10uM	2023.09.09	5.97	snarf-5f
8.175	37.0	D18	3400			snarf-5f	10uM	2023.09.09	5.97	snarf-5f
8.258333333333333	37.0	D18	3475			snarf-5f	10uM	2023.09.09	5.97	snarf-5f
8.341666666666667	37.0	D18	3455			snarf-5f	10uM	2023.09.09	5.97	snarf-5f
8.425	37.0	D18	3451			snarf-5f	10uM	2023.09.09	5.97	snarf-5f
8.508333333333333	37.0	D18	3460			snarf-5f	10uM	2023.09.09	5.97	snarf-5f
8.591666666666667	37.0	D18	3401			snarf-5f	10uM	2023.09.09	5.97	snarf-5f
8.675	37.0	D18	3445			snarf-5f	10uM	2023.09.09	5.97	snarf-5f
8.758333333333333	37.0	D18	3494			snarf-5f	10uM	2023.09.09	5.97	snarf-5f
8.841666666666667	37.0	D18	3483			snarf-5f	10uM	2023.09.09	5.97	snarf-5f
8.925	37.0	D18	3454			snarf-5f	10uM	2023.09.09	5.97	snarf-5f
9.008333333333333	37.0	D18	3552			snarf-5f	10uM	2023.09.09	5.97	snarf-5f
9.091666666666667	37.0	D18	3495			snarf-5f	10uM	2023.09.09	5.97	snarf-5f
9.175	37.0	D18	3489			snarf-5f	10uM	2023.09.09	5.97	snarf-5f
9.258333333333333	37.0	D18	3491			snarf-5f	10uM	2023.09.09	5.97	snarf-5f
9.341666666666667	37.0	D18	3531			snarf-5f	10uM	2023.09.09	5.97	snarf-5f
9.425	37.0	D18	3523			snarf-5f	10uM	2023.09.09	5.97	snarf-5f
9.508333333333333	37.0	D18	3560			snarf-5f	10uM	2023.09.09	5.97	snarf-5f
9.591666666666667	37.0	D18	3574			snarf-5f	10uM	2023.09.09	5.97	snarf-5f
9.675	37.0	D18	3555			snarf-5f	10uM	2023.09.09	5.97	snarf-5f
9.758333333333333	37.0	D18	3493			snarf-5f	10uM	2023.09.09	5.97	snarf-5f
9.841666666666667	37.0	D18	3575			snarf-5f	10uM	2023.09.09	5.97	snarf-5f
9.925	37.0	D18	3567			snarf-5f	10uM	2023.09.09	5.97	snarf-5f
10.008333333333333	37.0	D18	3519			snarf-5f	10uM	2023.09.09	5.97	snarf-5f
10.091666666666667	37.0	D18	3551			snarf-5f	10uM	2023.09.09	5.97	snarf-5f
10.175	37.0	D18	3606			snarf-5f	10uM	2023.09.09	5.97	snarf-5f
10.258333333333333	37.0	D18	3556			snarf-5f	10uM	2023.09.09	5.97	snarf-5f
10.341666666666667	37.0	D18	3592			snarf-5f	10uM	2023.09.09	5.97	snarf-5f
10.425	37.0	D18	3635			snarf-5f	10uM	2023.09.09	5.97	snarf-5f
10.508333333333333	37.0	D18	3604			snarf-5f	10uM	2023.09.09	5.97	snarf-5f
10.591666666666667	37.0	D18	3536			snarf-5f	10uM	2023.09.09	5.97	snarf-5f
10.675	37.0	D18	3597			snarf-5f	10uM	2023.09.09	5.97	snarf-5f
10.758333333333333	37.0	D18	3628			snarf-5f	10uM	2023.09.09	5.97	snarf-5f
10.841666666666667	37.0	D18	3561			snarf-5f	10uM	2023.09.09	5.97	snarf-5f
10.925	37.0	D18	3587			snarf-5f	10uM	2023.09.09	5.97	snarf-5f
11.008333333333333	37.0	D18	3683			snarf-5f	10uM	2023.09.09	5.97	snarf-5f
11.091666666666667	37.0	D18	3595			snarf-5f	10uM	2023.09.09	5.97	snarf-5f
11.175	37.0	D18	3663			snarf-5f	10uM	2023.09.09	5.97	snarf-5f
11.258333333333333	37.0	D18	3639			snarf-5f	10uM	2023.09.09	5.97	snarf-5f
11.341666666666667	37.0	D18	3638			snarf-5f	10uM	2023.09.09	5.97	snarf-5f
11.425	37.0	D18	3583			snarf-5f	10uM	2023.09.09	5.97	snarf-5f
11.508333333333333	37.0	D18	3683			snarf-5f	10uM	2023.09.09	5.97	snarf-5f
11.591666666666667	37.0	D18	3634			snarf-5f	10uM	2023.09.09	5.97	snarf-5f
11.675	37.0	D18	3695			snarf-5f	10uM	2023.09.09	5.97	snarf-5f
11.758333333333333	37.0	D18	3662			snarf-5f	10uM	2023.09.09	5.97	snarf-5f
11.841666666666667	37.0	D18	3672			snarf-5f	10uM	2023.09.09	5.97	snarf-5f
11.925	37.0	D18	3690			snarf-5f	10uM	2023.09.09	5.97	snarf-5f
12.008333333333333	37.1	D18	3645			snarf-5f	10uM	2023.09.09	5.97	snarf-5f
0.008333333333333333	36.9	D19	1225			snarf-5f	10uM	2023.09.09	5.63	snarf-5f
0.09166666666666666	37.0	D19	1617			snarf-5f	10uM	2023.09.09	5.63	snarf-5f
0.175	37.0	D19	1822			snarf-5f	10uM	2023.09.09	5.63	snarf-5f
0.25833333333333336	37.0	D19	1841			snarf-5f	10uM	2023.09.09	5.63	snarf-5f
0.3416666666666667	37.0	D19	1831			snarf-5f	10uM	2023.09.09	5.63	snarf-5f
0.425	37.0	D19	1878			snarf-5f	10uM	2023.09.09	5.63	snarf-5f
0.5083333333333333	37.0	D19	1849			snarf-5f	10uM	2023.09.09	5.63	snarf-5f
0.5916666666666667	37.0	D19	1884			snarf-5f	10uM	2023.09.09	5.63	snarf-5f
0.675	37.0	D19	1906			snarf-5f	10uM	2023.09.09	5.63	snarf-5f
0.7583333333333333	37.0	D19	1873			snarf-5f	10uM	2023.09.09	5.63	snarf-5f
0.8416666666666667	37.0	D19	1919			snarf-5f	10uM	2023.09.09	5.63	snarf-5f
0.925	37.0	D19	1947			snarf-5f	10uM	2023.09.09	5.63	snarf-5f
1.0083333333333333	37.0	D19	1954			snarf-5f	10uM	2023.09.09	5.63	snarf-5f
1.0916666666666666	37.0	D19	1935			snarf-5f	10uM	2023.09.09	5.63	snarf-5f
1.175	37.0	D19	1987			snarf-5f	10uM	2023.09.09	5.63	snarf-5f
1.2583333333333333	37.0	D19	1999			snarf-5f	10uM	2023.09.09	5.63	snarf-5f
1.3416666666666666	37.0	D19	2016			snarf-5f	10uM	2023.09.09	5.63	snarf-5f
1.425	37.0	D19	2026			snarf-5f	10uM	2023.09.09	5.63	snarf-5f
1.5083333333333333	37.0	D19	2004			snarf-5f	10uM	2023.09.09	5.63	snarf-5f
1.5916666666666666	37.0	D19	2025			snarf-5f	10uM	2023.09.09	5.63	snarf-5f
1.675	37.0	D19	2045			snarf-5f	10uM	2023.09.09	5.63	snarf-5f
1.7583333333333333	37.0	D19	2080			snarf-5f	10uM	2023.09.09	5.63	snarf-5f
1.8416666666666666	37.0	D19	2059			snarf-5f	10uM	2023.09.09	5.63	snarf-5f
1.925	37.0	D19	2001			snarf-5f	10uM	2023.09.09	5.63	snarf-5f
2.0083333333333333	37.0	D19	2060			snarf-5f	10uM	2023.09.09	5.63	snarf-5f
2.091666666666667	37.0	D19	2038			snarf-5f	10uM	2023.09.09	5.63	snarf-5f
2.175	37.0	D19	2127			snarf-5f	10uM	2023.09.09	5.63	snarf-5f
2.2583333333333333	37.0	D19	2136			snarf-5f	10uM	2023.09.09	5.63	snarf-5f
2.341666666666667	37.0	D19	2091			snarf-5f	10uM	2023.09.09	5.63	snarf-5f
2.425	37.0	D19	2138			snarf-5f	10uM	2023.09.09	5.63	snarf-5f
2.5083333333333333	37.0	D19	2110			snarf-5f	10uM	2023.09.09	5.63	snarf-5f
2.591666666666667	37.0	D19	2127			snarf-5f	10uM	2023.09.09	5.63	snarf-5f
2.675	37.0	D19	2146			snarf-5f	10uM	2023.09.09	5.63	snarf-5f
2.7583333333333333	37.0	D19	2141			snarf-5f	10uM	2023.09.09	5.63	snarf-5f
2.841666666666667	37.0	D19	2166			snarf-5f	10uM	2023.09.09	5.63	snarf-5f
2.925	37.0	D19	2177			snarf-5f	10uM	2023.09.09	5.63	snarf-5f
3.0083333333333333	37.0	D19	2161			snarf-5f	10uM	2023.09.09	5.63	snarf-5f
3.091666666666667	37.0	D19	2205			snarf-5f	10uM	2023.09.09	5.63	snarf-5f
3.175	37.0	D19	2161			snarf-5f	10uM	2023.09.09	5.63	snarf-5f
3.2583333333333333	37.0	D19	2204			snarf-5f	10uM	2023.09.09	5.63	snarf-5f
3.341666666666667	37.0	D19	2212			snarf-5f	10uM	2023.09.09	5.63	snarf-5f
3.425	37.0	D19	2207			snarf-5f	10uM	2023.09.09	5.63	snarf-5f
3.5083333333333333	37.0	D19	2200			snarf-5f	10uM	2023.09.09	5.63	snarf-5f
3.591666666666667	37.0	D19	2218			snarf-5f	10uM	2023.09.09	5.63	snarf-5f
3.675	37.0	D19	2280			snarf-5f	10uM	2023.09.09	5.63	snarf-5f
3.7583333333333333	37.0	D19	2275			snarf-5f	10uM	2023.09.09	5.63	snarf-5f
3.841666666666667	37.0	D19	2266			snarf-5f	10uM	2023.09.09	5.63	snarf-5f
3.925	37.0	D19	2241			snarf-5f	10uM	2023.09.09	5.63	snarf-5f
4.008333333333334	37.0	D19	2279			snarf-5f	10uM	2023.09.09	5.63	snarf-5f
4.091666666666667	36.9	D19	2253			snarf-5f	10uM	2023.09.09	5.63	snarf-5f
4.175	37.0	D19	2295			snarf-5f	10uM	2023.09.09	5.63	snarf-5f
4.258333333333334	37.0	D19	2283			snarf-5f	10uM	2023.09.09	5.63	snarf-5f
4.341666666666667	37.0	D19	2313			snarf-5f	10uM	2023.09.09	5.63	snarf-5f
4.425	37.0	D19	2320			snarf-5f	10uM	2023.09.09	5.63	snarf-5f
4.508333333333334	37.1	D19	2334			snarf-5f	10uM	2023.09.09	5.63	snarf-5f
4.591666666666667	37.0	D19	2342			snarf-5f	10uM	2023.09.09	5.63	snarf-5f
4.675	37.0	D19	2333			snarf-5f	10uM	2023.09.09	5.63	snarf-5f
4.758333333333334	37.0	D19	2328			snarf-5f	10uM	2023.09.09	5.63	snarf-5f
4.841666666666667	37.0	D19	2347			snarf-5f	10uM	2023.09.09	5.63	snarf-5f
4.925	37.0	D19	2349			snarf-5f	10uM	2023.09.09	5.63	snarf-5f
5.008333333333334	37.0	D19	2380			snarf-5f	10uM	2023.09.09	5.63	snarf-5f
5.091666666666667	37.0	D19	2360			snarf-5f	10uM	2023.09.09	5.63	snarf-5f
5.175	37.0	D19	2385			snarf-5f	10uM	2023.09.09	5.63	snarf-5f
5.258333333333334	37.0	D19	2406			snarf-5f	10uM	2023.09.09	5.63	snarf-5f
5.341666666666667	37.0	D19	2370			snarf-5f	10uM	2023.09.09	5.63	snarf-5f
5.425	37.0	D19	2400			snarf-5f	10uM	2023.09.09	5.63	snarf-5f
5.508333333333334	37.0	D19	2397			snarf-5f	10uM	2023.09.09	5.63	snarf-5f
5.591666666666667	37.0	D19	2395			snarf-5f	10uM	2023.09.09	5.63	snarf-5f
5.675	37.0	D19	2388			snarf-5f	10uM	2023.09.09	5.63	snarf-5f
5.758333333333334	37.0	D19	2387			snarf-5f	10uM	2023.09.09	5.63	snarf-5f
5.841666666666667	37.0	D19	2398			snarf-5f	10uM	2023.09.09	5.63	snarf-5f
5.925	37.0	D19	2465			snarf-5f	10uM	2023.09.09	5.63	snarf-5f
6.008333333333334	37.0	D19	2429			snarf-5f	10uM	2023.09.09	5.63	snarf-5f
6.091666666666667	37.1	D19	2460			snarf-5f	10uM	2023.09.09	5.63	snarf-5f
6.175	37.0	D19	2433			snarf-5f	10uM	2023.09.09	5.63	snarf-5f
6.258333333333334	37.0	D19	2454			snarf-5f	10uM	2023.09.09	5.63	snarf-5f
6.341666666666667	37.0	D19	2483			snarf-5f	10uM	2023.09.09	5.63	snarf-5f
6.425	37.0	D19	2425			snarf-5f	10uM	2023.09.09	5.63	snarf-5f
6.508333333333334	37.0	D19	2442			snarf-5f	10uM	2023.09.09	5.63	snarf-5f
6.591666666666667	37.0	D19	2506			snarf-5f	10uM	2023.09.09	5.63	snarf-5f
6.675	37.0	D19	2524			snarf-5f	10uM	2023.09.09	5.63	snarf-5f
6.758333333333334	37.0	D19	2473			snarf-5f	10uM	2023.09.09	5.63	snarf-5f
6.841666666666667	37.0	D19	2497			snarf-5f	10uM	2023.09.09	5.63	snarf-5f
6.925	37.0	D19	2543			snarf-5f	10uM	2023.09.09	5.63	snarf-5f
7.008333333333334	36.9	D19	2471			snarf-5f	10uM	2023.09.09	5.63	snarf-5f
7.091666666666667	37.0	D19	2556			snarf-5f	10uM	2023.09.09	5.63	snarf-5f
7.175	37.0	D19	2535			snarf-5f	10uM	2023.09.09	5.63	snarf-5f
7.258333333333334	37.0	D19	2559			snarf-5f	10uM	2023.09.09	5.63	snarf-5f
7.341666666666667	37.0	D19	2553			snarf-5f	10uM	2023.09.09	5.63	snarf-5f
7.425	37.0	D19	2567			snarf-5f	10uM	2023.09.09	5.63	snarf-5f
7.508333333333334	37.0	D19	2541			snarf-5f	10uM	2023.09.09	5.63	snarf-5f
7.591666666666667	37.0	D19	2475			snarf-5f	10uM	2023.09.09	5.63	snarf-5f
7.675	37.0	D19	2558			snarf-5f	10uM	2023.09.09	5.63	snarf-5f
7.758333333333334	37.0	D19	2551			snarf-5f	10uM	2023.09.09	5.63	snarf-5f
7.841666666666667	36.9	D19	2561			snarf-5f	10uM	2023.09.09	5.63	snarf-5f
7.925	37.0	D19	2525			snarf-5f	10uM	2023.09.09	5.63	snarf-5f
8.008333333333333	37.0	D19	2598			snarf-5f	10uM	2023.09.09	5.63	snarf-5f
8.091666666666667	37.0	D19	2537			snarf-5f	10uM	2023.09.09	5.63	snarf-5f
8.175	37.0	D19	2618			snarf-5f	10uM	2023.09.09	5.63	snarf-5f
8.258333333333333	37.0	D19	2551			snarf-5f	10uM	2023.09.09	5.63	snarf-5f
8.341666666666667	37.0	D19	2585			snarf-5f	10uM	2023.09.09	5.63	snarf-5f
8.425	37.0	D19	2598			snarf-5f	10uM	2023.09.09	5.63	snarf-5f
8.508333333333333	37.0	D19	2603			snarf-5f	10uM	2023.09.09	5.63	snarf-5f
8.591666666666667	37.0	D19	2624			snarf-5f	10uM	2023.09.09	5.63	snarf-5f
8.675	37.0	D19	2639			snarf-5f	10uM	2023.09.09	5.63	snarf-5f
8.758333333333333	37.0	D19	2588			snarf-5f	10uM	2023.09.09	5.63	snarf-5f
8.841666666666667	37.0	D19	2632			snarf-5f	10uM	2023.09.09	5.63	snarf-5f
8.925	37.0	D19	2622			snarf-5f	10uM	2023.09.09	5.63	snarf-5f
9.008333333333333	37.0	D19	2680			snarf-5f	10uM	2023.09.09	5.63	snarf-5f
9.091666666666667	37.0	D19	2643			snarf-5f	10uM	2023.09.09	5.63	snarf-5f
9.175	37.0	D19	2668			snarf-5f	10uM	2023.09.09	5.63	snarf-5f
9.258333333333333	37.0	D19	2660			snarf-5f	10uM	2023.09.09	5.63	snarf-5f
9.341666666666667	37.0	D19	2653			snarf-5f	10uM	2023.09.09	5.63	snarf-5f
9.425	37.0	D19	2644			snarf-5f	10uM	2023.09.09	5.63	snarf-5f
9.508333333333333	37.0	D19	2703			snarf-5f	10uM	2023.09.09	5.63	snarf-5f
9.591666666666667	37.0	D19	2633			snarf-5f	10uM	2023.09.09	5.63	snarf-5f
9.675	37.0	D19	2675			snarf-5f	10uM	2023.09.09	5.63	snarf-5f
9.758333333333333	37.0	D19	2684			snarf-5f	10uM	2023.09.09	5.63	snarf-5f
9.841666666666667	37.0	D19	2663			snarf-5f	10uM	2023.09.09	5.63	snarf-5f
9.925	37.0	D19	2744			snarf-5f	10uM	2023.09.09	5.63	snarf-5f
10.008333333333333	37.0	D19	2704			snarf-5f	10uM	2023.09.09	5.63	snarf-5f
10.091666666666667	37.0	D19	2690			snarf-5f	10uM	2023.09.09	5.63	snarf-5f
10.175	37.0	D19	2709			snarf-5f	10uM	2023.09.09	5.63	snarf-5f
10.258333333333333	37.0	D19	2732			snarf-5f	10uM	2023.09.09	5.63	snarf-5f
10.341666666666667	37.0	D19	2707			snarf-5f	10uM	2023.09.09	5.63	snarf-5f
10.425	37.0	D19	2703			snarf-5f	10uM	2023.09.09	5.63	snarf-5f
10.508333333333333	37.0	D19	2785			snarf-5f	10uM	2023.09.09	5.63	snarf-5f
10.591666666666667	37.0	D19	2677			snarf-5f	10uM	2023.09.09	5.63	snarf-5f
10.675	37.0	D19	2728			snarf-5f	10uM	2023.09.09	5.63	snarf-5f
10.758333333333333	37.0	D19	2707			snarf-5f	10uM	2023.09.09	5.63	snarf-5f
10.841666666666667	37.0	D19	2749			snarf-5f	10uM	2023.09.09	5.63	snarf-5f
10.925	37.0	D19	2745			snarf-5f	10uM	2023.09.09	5.63	snarf-5f
11.008333333333333	37.0	D19	2721			snarf-5f	10uM	2023.09.09	5.63	snarf-5f
11.091666666666667	37.0	D19	2746			snarf-5f	10uM	2023.09.09	5.63	snarf-5f
11.175	37.0	D19	2729			snarf-5f	10uM	2023.09.09	5.63	snarf-5f
11.258333333333333	37.0	D19	2743			snarf-5f	10uM	2023.09.09	5.63	snarf-5f
11.341666666666667	37.0	D19	2785			snarf-5f	10uM	2023.09.09	5.63	snarf-5f
11.425	37.0	D19	2733			snarf-5f	10uM	2023.09.09	5.63	snarf-5f
11.508333333333333	37.0	D19	2760			snarf-5f	10uM	2023.09.09	5.63	snarf-5f
11.591666666666667	37.0	D19	2768			snarf-5f	10uM	2023.09.09	5.63	snarf-5f
11.675	37.0	D19	2800			snarf-5f	10uM	2023.09.09	5.63	snarf-5f
11.758333333333333	37.0	D19	2791			snarf-5f	10uM	2023.09.09	5.63	snarf-5f
11.841666666666667	37.0	D19	2754			snarf-5f	10uM	2023.09.09	5.63	snarf-5f
11.925	37.0	D19	2789			snarf-5f	10uM	2023.09.09	5.63	snarf-5f
12.008333333333333	37.1	D19	2778			snarf-5f	10uM	2023.09.09	5.63	snarf-5f
0.008333333333333333	36.9	D20	908			snarf-5f	10uM	2023.09.09	5.08	snarf-5f
0.09166666666666666	37.0	D20	1512			snarf-5f	10uM	2023.09.09	5.08	snarf-5f
0.175	37.0	D20	1703			snarf-5f	10uM	2023.09.09	5.08	snarf-5f
0.25833333333333336	37.0	D20	1797			snarf-5f	10uM	2023.09.09	5.08	snarf-5f
0.3416666666666667	37.0	D20	1745			snarf-5f	10uM	2023.09.09	5.08	snarf-5f
0.425	37.0	D20	1744			snarf-5f	10uM	2023.09.09	5.08	snarf-5f
0.5083333333333333	37.0	D20	1710			snarf-5f	10uM	2023.09.09	5.08	snarf-5f
0.5916666666666667	37.0	D20	1719			snarf-5f	10uM	2023.09.09	5.08	snarf-5f
0.675	37.0	D20	1746			snarf-5f	10uM	2023.09.09	5.08	snarf-5f
0.7583333333333333	37.0	D20	1749			snarf-5f	10uM	2023.09.09	5.08	snarf-5f
0.8416666666666667	37.0	D20	1734			snarf-5f	10uM	2023.09.09	5.08	snarf-5f
0.925	37.0	D20	1761			snarf-5f	10uM	2023.09.09	5.08	snarf-5f
1.0083333333333333	37.0	D20	1788			snarf-5f	10uM	2023.09.09	5.08	snarf-5f
1.0916666666666666	37.0	D20	1765			snarf-5f	10uM	2023.09.09	5.08	snarf-5f
1.175	37.0	D20	1824			snarf-5f	10uM	2023.09.09	5.08	snarf-5f
1.2583333333333333	37.0	D20	1803			snarf-5f	10uM	2023.09.09	5.08	snarf-5f
1.3416666666666666	37.0	D20	1819			snarf-5f	10uM	2023.09.09	5.08	snarf-5f
1.425	37.0	D20	1800			snarf-5f	10uM	2023.09.09	5.08	snarf-5f
1.5083333333333333	37.0	D20	1809			snarf-5f	10uM	2023.09.09	5.08	snarf-5f
1.5916666666666666	37.0	D20	1874			snarf-5f	10uM	2023.09.09	5.08	snarf-5f
1.675	37.0	D20	1824			snarf-5f	10uM	2023.09.09	5.08	snarf-5f
1.7583333333333333	37.0	D20	1838			snarf-5f	10uM	2023.09.09	5.08	snarf-5f
1.8416666666666666	37.0	D20	1838			snarf-5f	10uM	2023.09.09	5.08	snarf-5f
1.925	37.0	D20	1837			snarf-5f	10uM	2023.09.09	5.08	snarf-5f
2.0083333333333333	37.0	D20	1880			snarf-5f	10uM	2023.09.09	5.08	snarf-5f
2.091666666666667	37.0	D20	1873			snarf-5f	10uM	2023.09.09	5.08	snarf-5f
2.175	37.0	D20	1878			snarf-5f	10uM	2023.09.09	5.08	snarf-5f
2.2583333333333333	37.0	D20	1855			snarf-5f	10uM	2023.09.09	5.08	snarf-5f
2.341666666666667	37.0	D20	1867			snarf-5f	10uM	2023.09.09	5.08	snarf-5f
2.425	37.0	D20	1889			snarf-5f	10uM	2023.09.09	5.08	snarf-5f
2.5083333333333333	37.0	D20	1837			snarf-5f	10uM	2023.09.09	5.08	snarf-5f
2.591666666666667	37.0	D20	1893			snarf-5f	10uM	2023.09.09	5.08	snarf-5f
2.675	37.0	D20	1869			snarf-5f	10uM	2023.09.09	5.08	snarf-5f
2.7583333333333333	37.0	D20	1900			snarf-5f	10uM	2023.09.09	5.08	snarf-5f
2.841666666666667	37.0	D20	1848			snarf-5f	10uM	2023.09.09	5.08	snarf-5f
2.925	37.0	D20	1881			snarf-5f	10uM	2023.09.09	5.08	snarf-5f
3.0083333333333333	37.0	D20	1843			snarf-5f	10uM	2023.09.09	5.08	snarf-5f
3.091666666666667	37.0	D20	1911			snarf-5f	10uM	2023.09.09	5.08	snarf-5f
3.175	37.0	D20	1895			snarf-5f	10uM	2023.09.09	5.08	snarf-5f
3.2583333333333333	37.0	D20	1881			snarf-5f	10uM	2023.09.09	5.08	snarf-5f
3.341666666666667	37.0	D20	1954			snarf-5f	10uM	2023.09.09	5.08	snarf-5f
3.425	37.0	D20	1951			snarf-5f	10uM	2023.09.09	5.08	snarf-5f
3.5083333333333333	37.0	D20	1947			snarf-5f	10uM	2023.09.09	5.08	snarf-5f
3.591666666666667	37.0	D20	1915			snarf-5f	10uM	2023.09.09	5.08	snarf-5f
3.675	37.0	D20	1913			snarf-5f	10uM	2023.09.09	5.08	snarf-5f
3.7583333333333333	37.0	D20	1928			snarf-5f	10uM	2023.09.09	5.08	snarf-5f
3.841666666666667	37.0	D20	1936			snarf-5f	10uM	2023.09.09	5.08	snarf-5f
3.925	37.0	D20	1901			snarf-5f	10uM	2023.09.09	5.08	snarf-5f
4.008333333333334	37.0	D20	1957			snarf-5f	10uM	2023.09.09	5.08	snarf-5f
4.091666666666667	36.9	D20	1959			snarf-5f	10uM	2023.09.09	5.08	snarf-5f
4.175	37.0	D20	1955			snarf-5f	10uM	2023.09.09	5.08	snarf-5f
4.258333333333334	37.0	D20	1934			snarf-5f	10uM	2023.09.09	5.08	snarf-5f
4.341666666666667	37.0	D20	1952			snarf-5f	10uM	2023.09.09	5.08	snarf-5f
4.425	37.0	D20	1969			snarf-5f	10uM	2023.09.09	5.08	snarf-5f
4.508333333333334	37.1	D20	1977			snarf-5f	10uM	2023.09.09	5.08	snarf-5f
4.591666666666667	37.0	D20	1970			snarf-5f	10uM	2023.09.09	5.08	snarf-5f
4.675	37.0	D20	1930			snarf-5f	10uM	2023.09.09	5.08	snarf-5f
4.758333333333334	37.0	D20	1975			snarf-5f	10uM	2023.09.09	5.08	snarf-5f
4.841666666666667	37.0	D20	1982			snarf-5f	10uM	2023.09.09	5.08	snarf-5f
4.925	37.0	D20	2007			snarf-5f	10uM	2023.09.09	5.08	snarf-5f
5.008333333333334	37.0	D20	1924			snarf-5f	10uM	2023.09.09	5.08	snarf-5f
5.091666666666667	37.0	D20	1989			snarf-5f	10uM	2023.09.09	5.08	snarf-5f
5.175	37.0	D20	1973			snarf-5f	10uM	2023.09.09	5.08	snarf-5f
5.258333333333334	37.0	D20	1961			snarf-5f	10uM	2023.09.09	5.08	snarf-5f
5.341666666666667	37.0	D20	1968			snarf-5f	10uM	2023.09.09	5.08	snarf-5f
5.425	37.0	D20	1970			snarf-5f	10uM	2023.09.09	5.08	snarf-5f
5.508333333333334	37.0	D20	2019			snarf-5f	10uM	2023.09.09	5.08	snarf-5f
5.591666666666667	37.0	D20	1991			snarf-5f	10uM	2023.09.09	5.08	snarf-5f
5.675	37.0	D20	1975			snarf-5f	10uM	2023.09.09	5.08	snarf-5f
5.758333333333334	37.0	D20	1989			snarf-5f	10uM	2023.09.09	5.08	snarf-5f
5.841666666666667	37.0	D20	1998			snarf-5f	10uM	2023.09.09	5.08	snarf-5f
5.925	37.0	D20	1999			snarf-5f	10uM	2023.09.09	5.08	snarf-5f
6.008333333333334	37.0	D20	1993			snarf-5f	10uM	2023.09.09	5.08	snarf-5f
6.091666666666667	37.1	D20	1968			snarf-5f	10uM	2023.09.09	5.08	snarf-5f
6.175	37.0	D20	1987			snarf-5f	10uM	2023.09.09	5.08	snarf-5f
6.258333333333334	37.0	D20	1997			snarf-5f	10uM	2023.09.09	5.08	snarf-5f
6.341666666666667	37.0	D20	1997			snarf-5f	10uM	2023.09.09	5.08	snarf-5f
6.425	37.0	D20	1985			snarf-5f	10uM	2023.09.09	5.08	snarf-5f
6.508333333333334	37.0	D20	2002			snarf-5f	10uM	2023.09.09	5.08	snarf-5f
6.591666666666667	37.0	D20	1947			snarf-5f	10uM	2023.09.09	5.08	snarf-5f
6.675	37.0	D20	2016			snarf-5f	10uM	2023.09.09	5.08	snarf-5f
6.758333333333334	37.0	D20	2028			snarf-5f	10uM	2023.09.09	5.08	snarf-5f
6.841666666666667	37.0	D20	1984			snarf-5f	10uM	2023.09.09	5.08	snarf-5f
6.925	37.0	D20	2001			snarf-5f	10uM	2023.09.09	5.08	snarf-5f
7.008333333333334	36.9	D20	2004			snarf-5f	10uM	2023.09.09	5.08	snarf-5f
7.091666666666667	37.0	D20	2020			snarf-5f	10uM	2023.09.09	5.08	snarf-5f
7.175	37.0	D20	2035			snarf-5f	10uM	2023.09.09	5.08	snarf-5f
7.258333333333334	37.0	D20	2020			snarf-5f	10uM	2023.09.09	5.08	snarf-5f
7.341666666666667	37.0	D20	2035			snarf-5f	10uM	2023.09.09	5.08	snarf-5f
7.425	37.0	D20	2074			snarf-5f	10uM	2023.09.09	5.08	snarf-5f
7.508333333333334	37.0	D20	2008			snarf-5f	10uM	2023.09.09	5.08	snarf-5f
7.591666666666667	37.0	D20	2034			snarf-5f	10uM	2023.09.09	5.08	snarf-5f
7.675	37.0	D20	2019			snarf-5f	10uM	2023.09.09	5.08	snarf-5f
7.758333333333334	37.0	D20	2034			snarf-5f	10uM	2023.09.09	5.08	snarf-5f
7.841666666666667	36.9	D20	1994			snarf-5f	10uM	2023.09.09	5.08	snarf-5f
7.925	37.0	D20	2011			snarf-5f	10uM	2023.09.09	5.08	snarf-5f
8.008333333333333	37.0	D20	2022			snarf-5f	10uM	2023.09.09	5.08	snarf-5f
8.091666666666667	37.0	D20	2035			snarf-5f	10uM	2023.09.09	5.08	snarf-5f
8.175	37.0	D20	2035			snarf-5f	10uM	2023.09.09	5.08	snarf-5f
8.258333333333333	37.0	D20	2040			snarf-5f	10uM	2023.09.09	5.08	snarf-5f
8.341666666666667	37.0	D20	2049			snarf-5f	10uM	2023.09.09	5.08	snarf-5f
8.425	37.0	D20	2059			snarf-5f	10uM	2023.09.09	5.08	snarf-5f
8.508333333333333	37.0	D20	2018			snarf-5f	10uM	2023.09.09	5.08	snarf-5f
8.591666666666667	37.0	D20	2060			snarf-5f	10uM	2023.09.09	5.08	snarf-5f
8.675	37.0	D20	2043			snarf-5f	10uM	2023.09.09	5.08	snarf-5f
8.758333333333333	37.0	D20	2058			snarf-5f	10uM	2023.09.09	5.08	snarf-5f
8.841666666666667	37.0	D20	2079			snarf-5f	10uM	2023.09.09	5.08	snarf-5f
8.925	37.0	D20	2009			snarf-5f	10uM	2023.09.09	5.08	snarf-5f
9.008333333333333	37.0	D20	2040			snarf-5f	10uM	2023.09.09	5.08	snarf-5f
9.091666666666667	37.0	D20	2049			snarf-5f	10uM	2023.09.09	5.08	snarf-5f
9.175	37.0	D20	2079			snarf-5f	10uM	2023.09.09	5.08	snarf-5f
9.258333333333333	37.0	D20	2030			snarf-5f	10uM	2023.09.09	5.08	snarf-5f
9.341666666666667	37.0	D20	2053			snarf-5f	10uM	2023.09.09	5.08	snarf-5f
9.425	37.0	D20	2029			snarf-5f	10uM	2023.09.09	5.08	snarf-5f
9.508333333333333	37.0	D20	2045			snarf-5f	10uM	2023.09.09	5.08	snarf-5f
9.591666666666667	37.0	D20	2077			snarf-5f	10uM	2023.09.09	5.08	snarf-5f
9.675	37.0	D20	2022			snarf-5f	10uM	2023.09.09	5.08	snarf-5f
9.758333333333333	37.0	D20	2051			snarf-5f	10uM	2023.09.09	5.08	snarf-5f
9.841666666666667	37.0	D20	2022			snarf-5f	10uM	2023.09.09	5.08	snarf-5f
9.925	37.0	D20	2038			snarf-5f	10uM	2023.09.09	5.08	snarf-5f
10.008333333333333	37.0	D20	2080			snarf-5f	10uM	2023.09.09	5.08	snarf-5f
10.091666666666667	37.0	D20	2079			snarf-5f	10uM	2023.09.09	5.08	snarf-5f
10.175	37.0	D20	2053			snarf-5f	10uM	2023.09.09	5.08	snarf-5f
10.258333333333333	37.0	D20	2024			snarf-5f	10uM	2023.09.09	5.08	snarf-5f
10.341666666666667	37.0	D20	2030			snarf-5f	10uM	2023.09.09	5.08	snarf-5f
10.425	37.0	D20	2060			snarf-5f	10uM	2023.09.09	5.08	snarf-5f
10.508333333333333	37.0	D20	2023			snarf-5f	10uM	2023.09.09	5.08	snarf-5f
10.591666666666667	37.0	D20	2058			snarf-5f	10uM	2023.09.09	5.08	snarf-5f
10.675	37.0	D20	2059			snarf-5f	10uM	2023.09.09	5.08	snarf-5f
10.758333333333333	37.0	D20	2076			snarf-5f	10uM	2023.09.09	5.08	snarf-5f
10.841666666666667	37.0	D20	2048			snarf-5f	10uM	2023.09.09	5.08	snarf-5f
10.925	37.0	D20	2063			snarf-5f	10uM	2023.09.09	5.08	snarf-5f
11.008333333333333	37.0	D20	2023			snarf-5f	10uM	2023.09.09	5.08	snarf-5f
11.091666666666667	37.0	D20	2056			snarf-5f	10uM	2023.09.09	5.08	snarf-5f
11.175	37.0	D20	2088			snarf-5f	10uM	2023.09.09	5.08	snarf-5f
11.258333333333333	37.0	D20	2036			snarf-5f	10uM	2023.09.09	5.08	snarf-5f
11.341666666666667	37.0	D20	2068			snarf-5f	10uM	2023.09.09	5.08	snarf-5f
11.425	37.0	D20	2100			snarf-5f	10uM	2023.09.09	5.08	snarf-5f
11.508333333333333	37.0	D20	2081			snarf-5f	10uM	2023.09.09	5.08	snarf-5f
11.591666666666667	37.0	D20	2054			snarf-5f	10uM	2023.09.09	5.08	snarf-5f
11.675	37.0	D20	2050			snarf-5f	10uM	2023.09.09	5.08	snarf-5f
11.758333333333333	37.0	D20	2100			snarf-5f	10uM	2023.09.09	5.08	snarf-5f
11.841666666666667	37.0	D20	2063			snarf-5f	10uM	2023.09.09	5.08	snarf-5f
11.925	37.0	D20	2023			snarf-5f	10uM	2023.09.09	5.08	snarf-5f
12.008333333333333	37.1	D20	2113			snarf-5f	10uM	2023.09.09	5.08	snarf-5f
0.008333333333333333	36.9	D21	502			snarf-5f	10uM	2023.09.09	4.12	snarf-5f
0.09166666666666666	37.0	D21	712			snarf-5f	10uM	2023.09.09	4.12	snarf-5f
0.175	37.0	D21	818			snarf-5f	10uM	2023.09.09	4.12	snarf-5f
0.25833333333333336	37.0	D21	904			snarf-5f	10uM	2023.09.09	4.12	snarf-5f
0.3416666666666667	37.0	D21	943			snarf-5f	10uM	2023.09.09	4.12	snarf-5f
0.425	37.0	D21	1006			snarf-5f	10uM	2023.09.09	4.12	snarf-5f
0.5083333333333333	37.0	D21	1063			snarf-5f	10uM	2023.09.09	4.12	snarf-5f
0.5916666666666667	37.0	D21	1090			snarf-5f	10uM	2023.09.09	4.12	snarf-5f
0.675	37.0	D21	1141			snarf-5f	10uM	2023.09.09	4.12	snarf-5f
0.7583333333333333	37.0	D21	1145			snarf-5f	10uM	2023.09.09	4.12	snarf-5f
0.8416666666666667	37.0	D21	1157			snarf-5f	10uM	2023.09.09	4.12	snarf-5f
0.925	37.0	D21	1175			snarf-5f	10uM	2023.09.09	4.12	snarf-5f
1.0083333333333333	37.0	D21	1174			snarf-5f	10uM	2023.09.09	4.12	snarf-5f
1.0916666666666666	37.0	D21	1194			snarf-5f	10uM	2023.09.09	4.12	snarf-5f
1.175	37.0	D21	1183			snarf-5f	10uM	2023.09.09	4.12	snarf-5f
1.2583333333333333	37.0	D21	1206			snarf-5f	10uM	2023.09.09	4.12	snarf-5f
1.3416666666666666	37.0	D21	1194			snarf-5f	10uM	2023.09.09	4.12	snarf-5f
1.425	37.0	D21	1199			snarf-5f	10uM	2023.09.09	4.12	snarf-5f
1.5083333333333333	37.0	D21	1189			snarf-5f	10uM	2023.09.09	4.12	snarf-5f
1.5916666666666666	37.0	D21	1227			snarf-5f	10uM	2023.09.09	4.12	snarf-5f
1.675	37.0	D21	1198			snarf-5f	10uM	2023.09.09	4.12	snarf-5f
1.7583333333333333	37.0	D21	1209			snarf-5f	10uM	2023.09.09	4.12	snarf-5f
1.8416666666666666	37.0	D21	1227			snarf-5f	10uM	2023.09.09	4.12	snarf-5f
1.925	37.0	D21	1213			snarf-5f	10uM	2023.09.09	4.12	snarf-5f
2.0083333333333333	37.0	D21	1202			snarf-5f	10uM	2023.09.09	4.12	snarf-5f
2.091666666666667	37.0	D21	1227			snarf-5f	10uM	2023.09.09	4.12	snarf-5f
2.175	37.0	D21	1219			snarf-5f	10uM	2023.09.09	4.12	snarf-5f
2.2583333333333333	37.0	D21	1224			snarf-5f	10uM	2023.09.09	4.12	snarf-5f
2.341666666666667	37.0	D21	1204			snarf-5f	10uM	2023.09.09	4.12	snarf-5f
2.425	37.0	D21	1226			snarf-5f	10uM	2023.09.09	4.12	snarf-5f
2.5083333333333333	37.0	D21	1213			snarf-5f	10uM	2023.09.09	4.12	snarf-5f
2.591666666666667	37.0	D21	1210			snarf-5f	10uM	2023.09.09	4.12	snarf-5f
2.675	37.0	D21	1218			snarf-5f	10uM	2023.09.09	4.12	snarf-5f
2.7583333333333333	37.0	D21	1251			snarf-5f	10uM	2023.09.09	4.12	snarf-5f
2.841666666666667	37.0	D21	1235			snarf-5f	10uM	2023.09.09	4.12	snarf-5f
2.925	37.0	D21	1195			snarf-5f	10uM	2023.09.09	4.12	snarf-5f
3.0083333333333333	37.0	D21	1243			snarf-5f	10uM	2023.09.09	4.12	snarf-5f
3.091666666666667	37.0	D21	1216			snarf-5f	10uM	2023.09.09	4.12	snarf-5f
3.175	37.0	D21	1228			snarf-5f	10uM	2023.09.09	4.12	snarf-5f
3.2583333333333333	37.0	D21	1230			snarf-5f	10uM	2023.09.09	4.12	snarf-5f
3.341666666666667	37.0	D21	1234			snarf-5f	10uM	2023.09.09	4.12	snarf-5f
3.425	37.0	D21	1232			snarf-5f	10uM	2023.09.09	4.12	snarf-5f
3.5083333333333333	37.0	D21	1246			snarf-5f	10uM	2023.09.09	4.12	snarf-5f
3.591666666666667	37.0	D21	1232			snarf-5f	10uM	2023.09.09	4.12	snarf-5f
3.675	37.0	D21	1252			snarf-5f	10uM	2023.09.09	4.12	snarf-5f
3.7583333333333333	37.0	D21	1244			snarf-5f	10uM	2023.09.09	4.12	snarf-5f
3.841666666666667	37.0	D21	1257			snarf-5f	10uM	2023.09.09	4.12	snarf-5f
3.925	37.0	D21	1263			snarf-5f	10uM	2023.09.09	4.12	snarf-5f
4.008333333333334	37.0	D21	1229			snarf-5f	10uM	2023.09.09	4.12	snarf-5f
4.091666666666667	36.9	D21	1246			snarf-5f	10uM	2023.09.09	4.12	snarf-5f
4.175	37.0	D21	1253			snarf-5f	10uM	2023.09.09	4.12	snarf-5f
4.258333333333334	37.0	D21	1207			snarf-5f	10uM	2023.09.09	4.12	snarf-5f
4.341666666666667	37.0	D21	1244			snarf-5f	10uM	2023.09.09	4.12	snarf-5f
4.425	37.0	D21	1237			snarf-5f	10uM	2023.09.09	4.12	snarf-5f
4.508333333333334	37.1	D21	1215			snarf-5f	10uM	2023.09.09	4.12	snarf-5f
4.591666666666667	37.0	D21	1247			snarf-5f	10uM	2023.09.09	4.12	snarf-5f
4.675	37.0	D21	1254			snarf-5f	10uM	2023.09.09	4.12	snarf-5f
4.758333333333334	37.0	D21	1230			snarf-5f	10uM	2023.09.09	4.12	snarf-5f
4.841666666666667	37.0	D21	1234			snarf-5f	10uM	2023.09.09	4.12	snarf-5f
4.925	37.0	D21	1205			snarf-5f	10uM	2023.09.09	4.12	snarf-5f
5.008333333333334	37.0	D21	1238			snarf-5f	10uM	2023.09.09	4.12	snarf-5f
5.091666666666667	37.0	D21	1228			snarf-5f	10uM	2023.09.09	4.12	snarf-5f
5.175	37.0	D21	1250			snarf-5f	10uM	2023.09.09	4.12	snarf-5f
5.258333333333334	37.0	D21	1223			snarf-5f	10uM	2023.09.09	4.12	snarf-5f
5.341666666666667	37.0	D21	1254			snarf-5f	10uM	2023.09.09	4.12	snarf-5f
5.425	37.0	D21	1224			snarf-5f	10uM	2023.09.09	4.12	snarf-5f
5.508333333333334	37.0	D21	1238			snarf-5f	10uM	2023.09.09	4.12	snarf-5f
5.591666666666667	37.0	D21	1246			snarf-5f	10uM	2023.09.09	4.12	snarf-5f
5.675	37.0	D21	1259			snarf-5f	10uM	2023.09.09	4.12	snarf-5f
5.758333333333334	37.0	D21	1230			snarf-5f	10uM	2023.09.09	4.12	snarf-5f
5.841666666666667	37.0	D21	1240			snarf-5f	10uM	2023.09.09	4.12	snarf-5f
5.925	37.0	D21	1204			snarf-5f	10uM	2023.09.09	4.12	snarf-5f
6.008333333333334	37.0	D21	1229			snarf-5f	10uM	2023.09.09	4.12	snarf-5f
6.091666666666667	37.1	D21	1229			snarf-5f	10uM	2023.09.09	4.12	snarf-5f
6.175	37.0	D21	1196			snarf-5f	10uM	2023.09.09	4.12	snarf-5f
6.258333333333334	37.0	D21	1235			snarf-5f	10uM	2023.09.09	4.12	snarf-5f
6.341666666666667	37.0	D21	1249			snarf-5f	10uM	2023.09.09	4.12	snarf-5f
6.425	37.0	D21	1246			snarf-5f	10uM	2023.09.09	4.12	snarf-5f
6.508333333333334	37.0	D21	1251			snarf-5f	10uM	2023.09.09	4.12	snarf-5f
6.591666666666667	37.0	D21	1249			snarf-5f	10uM	2023.09.09	4.12	snarf-5f
6.675	37.0	D21	1224			snarf-5f	10uM	2023.09.09	4.12	snarf-5f
6.758333333333334	37.0	D21	1260			snarf-5f	10uM	2023.09.09	4.12	snarf-5f
6.841666666666667	37.0	D21	1260			snarf-5f	10uM	2023.09.09	4.12	snarf-5f
6.925	37.0	D21	1225			snarf-5f	10uM	2023.09.09	4.12	snarf-5f
7.008333333333334	36.9	D21	1269			snarf-5f	10uM	2023.09.09	4.12	snarf-5f
7.091666666666667	37.0	D21	1237			snarf-5f	10uM	2023.09.09	4.12	snarf-5f
7.175	37.0	D21	1221			snarf-5f	10uM	2023.09.09	4.12	snarf-5f
7.258333333333334	37.0	D21	1238			snarf-5f	10uM	2023.09.09	4.12	snarf-5f
7.341666666666667	37.0	D21	1251			snarf-5f	10uM	2023.09.09	4.12	snarf-5f
7.425	37.0	D21	1230			snarf-5f	10uM	2023.09.09	4.12	snarf-5f
7.508333333333334	37.0	D21	1240			snarf-5f	10uM	2023.09.09	4.12	snarf-5f
7.591666666666667	37.0	D21	1234			snarf-5f	10uM	2023.09.09	4.12	snarf-5f
7.675	37.0	D21	1247			snarf-5f	10uM	2023.09.09	4.12	snarf-5f
7.758333333333334	37.0	D21	1213			snarf-5f	10uM	2023.09.09	4.12	snarf-5f
7.841666666666667	36.9	D21	1226			snarf-5f	10uM	2023.09.09	4.12	snarf-5f
7.925	37.0	D21	1228			snarf-5f	10uM	2023.09.09	4.12	snarf-5f
8.008333333333333	37.0	D21	1202			snarf-5f	10uM	2023.09.09	4.12	snarf-5f
8.091666666666667	37.0	D21	1243			snarf-5f	10uM	2023.09.09	4.12	snarf-5f
8.175	37.0	D21	1243			snarf-5f	10uM	2023.09.09	4.12	snarf-5f
8.258333333333333	37.0	D21	1231			snarf-5f	10uM	2023.09.09	4.12	snarf-5f
8.341666666666667	37.0	D21	1254			snarf-5f	10uM	2023.09.09	4.12	snarf-5f
8.425	37.0	D21	1258			snarf-5f	10uM	2023.09.09	4.12	snarf-5f
8.508333333333333	37.0	D21	1220			snarf-5f	10uM	2023.09.09	4.12	snarf-5f
8.591666666666667	37.0	D21	1226			snarf-5f	10uM	2023.09.09	4.12	snarf-5f
8.675	37.0	D21	1215			snarf-5f	10uM	2023.09.09	4.12	snarf-5f
8.758333333333333	37.0	D21	1224			snarf-5f	10uM	2023.09.09	4.12	snarf-5f
8.841666666666667	37.0	D21	1240			snarf-5f	10uM	2023.09.09	4.12	snarf-5f
8.925	37.0	D21	1223			snarf-5f	10uM	2023.09.09	4.12	snarf-5f
9.008333333333333	37.0	D21	1240			snarf-5f	10uM	2023.09.09	4.12	snarf-5f
9.091666666666667	37.0	D21	1236			snarf-5f	10uM	2023.09.09	4.12	snarf-5f
9.175	37.0	D21	1225			snarf-5f	10uM	2023.09.09	4.12	snarf-5f
9.258333333333333	37.0	D21	1216			snarf-5f	10uM	2023.09.09	4.12	snarf-5f
9.341666666666667	37.0	D21	1225			snarf-5f	10uM	2023.09.09	4.12	snarf-5f
9.425	37.0	D21	1225			snarf-5f	10uM	2023.09.09	4.12	snarf-5f
9.508333333333333	37.0	D21	1246			snarf-5f	10uM	2023.09.09	4.12	snarf-5f
9.591666666666667	37.0	D21	1205			snarf-5f	10uM	2023.09.09	4.12	snarf-5f
9.675	37.0	D21	1231			snarf-5f	10uM	2023.09.09	4.12	snarf-5f
9.758333333333333	37.0	D21	1242			snarf-5f	10uM	2023.09.09	4.12	snarf-5f
9.841666666666667	37.0	D21	1219			snarf-5f	10uM	2023.09.09	4.12	snarf-5f
9.925	37.0	D21	1241			snarf-5f	10uM	2023.09.09	4.12	snarf-5f
10.008333333333333	37.0	D21	1228			snarf-5f	10uM	2023.09.09	4.12	snarf-5f
10.091666666666667	37.0	D21	1234			snarf-5f	10uM	2023.09.09	4.12	snarf-5f
10.175	37.0	D21	1235			snarf-5f	10uM	2023.09.09	4.12	snarf-5f
10.258333333333333	37.0	D21	1235			snarf-5f	10uM	2023.09.09	4.12	snarf-5f
10.341666666666667	37.0	D21	1228			snarf-5f	10uM	2023.09.09	4.12	snarf-5f
10.425	37.0	D21	1242			snarf-5f	10uM	2023.09.09	4.12	snarf-5f
10.508333333333333	37.0	D21	1235			snarf-5f	10uM	2023.09.09	4.12	snarf-5f
10.591666666666667	37.0	D21	1212			snarf-5f	10uM	2023.09.09	4.12	snarf-5f
10.675	37.0	D21	1220			snarf-5f	10uM	2023.09.09	4.12	snarf-5f
10.758333333333333	37.0	D21	1233			snarf-5f	10uM	2023.09.09	4.12	snarf-5f
10.841666666666667	37.0	D21	1232			snarf-5f	10uM	2023.09.09	4.12	snarf-5f
10.925	37.0	D21	1242			snarf-5f	10uM	2023.09.09	4.12	snarf-5f
11.008333333333333	37.0	D21	1236			snarf-5f	10uM	2023.09.09	4.12	snarf-5f
11.091666666666667	37.0	D21	1203			snarf-5f	10uM	2023.09.09	4.12	snarf-5f
11.175	37.0	D21	1208			snarf-5f	10uM	2023.09.09	4.12	snarf-5f
11.258333333333333	37.0	D21	1227			snarf-5f	10uM	2023.09.09	4.12	snarf-5f
11.341666666666667	37.0	D21	1254			snarf-5f	10uM	2023.09.09	4.12	snarf-5f
11.425	37.0	D21	1246			snarf-5f	10uM	2023.09.09	4.12	snarf-5f
11.508333333333333	37.0	D21	1242			snarf-5f	10uM	2023.09.09	4.12	snarf-5f
11.591666666666667	37.0	D21	1197			snarf-5f	10uM	2023.09.09	4.12	snarf-5f
11.675	37.0	D21	1220			snarf-5f	10uM	2023.09.09	4.12	snarf-5f
11.758333333333333	37.0	D21	1217			snarf-5f	10uM	2023.09.09	4.12	snarf-5f
11.841666666666667	37.0	D21	1239			snarf-5f	10uM	2023.09.09	4.12	snarf-5f
11.925	37.0	D21	1231			snarf-5f	10uM	2023.09.09	4.12	snarf-5f
12.008333333333333	37.1	D21	1218			snarf-5f	10uM	2023.09.09	4.12	snarf-5f
0.008333333333333333	36.9	D22	282			snarf-5f	10uM	2023.09.09	3.01	snarf-5f
0.09166666666666666	37.0	D22	382			snarf-5f	10uM	2023.09.09	3.01	snarf-5f
0.175	37.0	D22	420			snarf-5f	10uM	2023.09.09	3.01	snarf-5f
0.25833333333333336	37.0	D22	482			snarf-5f	10uM	2023.09.09	3.01	snarf-5f
0.3416666666666667	37.0	D22	487			snarf-5f	10uM	2023.09.09	3.01	snarf-5f
0.425	37.0	D22	522			snarf-5f	10uM	2023.09.09	3.01	snarf-5f
0.5083333333333333	37.0	D22	542			snarf-5f	10uM	2023.09.09	3.01	snarf-5f
0.5916666666666667	37.0	D22	532			snarf-5f	10uM	2023.09.09	3.01	snarf-5f
0.675	37.0	D22	561			snarf-5f	10uM	2023.09.09	3.01	snarf-5f
0.7583333333333333	37.0	D22	572			snarf-5f	10uM	2023.09.09	3.01	snarf-5f
0.8416666666666667	37.0	D22	571			snarf-5f	10uM	2023.09.09	3.01	snarf-5f
0.925	37.0	D22	566			snarf-5f	10uM	2023.09.09	3.01	snarf-5f
1.0083333333333333	37.0	D22	608			snarf-5f	10uM	2023.09.09	3.01	snarf-5f
1.0916666666666666	37.0	D22	588			snarf-5f	10uM	2023.09.09	3.01	snarf-5f
1.175	37.0	D22	598			snarf-5f	10uM	2023.09.09	3.01	snarf-5f
1.2583333333333333	37.0	D22	626			snarf-5f	10uM	2023.09.09	3.01	snarf-5f
1.3416666666666666	37.0	D22	618			snarf-5f	10uM	2023.09.09	3.01	snarf-5f
1.425	37.0	D22	642			snarf-5f	10uM	2023.09.09	3.01	snarf-5f
1.5083333333333333	37.0	D22	624			snarf-5f	10uM	2023.09.09	3.01	snarf-5f
1.5916666666666666	37.0	D22	632			snarf-5f	10uM	2023.09.09	3.01	snarf-5f
1.675	37.0	D22	608			snarf-5f	10uM	2023.09.09	3.01	snarf-5f
1.7583333333333333	37.0	D22	624			snarf-5f	10uM	2023.09.09	3.01	snarf-5f
1.8416666666666666	37.0	D22	645			snarf-5f	10uM	2023.09.09	3.01	snarf-5f
1.925	37.0	D22	616			snarf-5f	10uM	2023.09.09	3.01	snarf-5f
2.0083333333333333	37.0	D22	647			snarf-5f	10uM	2023.09.09	3.01	snarf-5f
2.091666666666667	37.0	D22	625			snarf-5f	10uM	2023.09.09	3.01	snarf-5f
2.175	37.0	D22	621			snarf-5f	10uM	2023.09.09	3.01	snarf-5f
2.2583333333333333	37.0	D22	634			snarf-5f	10uM	2023.09.09	3.01	snarf-5f
2.341666666666667	37.0	D22	641			snarf-5f	10uM	2023.09.09	3.01	snarf-5f
2.425	37.0	D22	651			snarf-5f	10uM	2023.09.09	3.01	snarf-5f
2.5083333333333333	37.0	D22	660			snarf-5f	10uM	2023.09.09	3.01	snarf-5f
2.591666666666667	37.0	D22	631			snarf-5f	10uM	2023.09.09	3.01	snarf-5f
2.675	37.0	D22	667			snarf-5f	10uM	2023.09.09	3.01	snarf-5f
2.7583333333333333	37.0	D22	627			snarf-5f	10uM	2023.09.09	3.01	snarf-5f
2.841666666666667	37.0	D22	649			snarf-5f	10uM	2023.09.09	3.01	snarf-5f
2.925	37.0	D22	636			snarf-5f	10uM	2023.09.09	3.01	snarf-5f
3.0083333333333333	37.0	D22	621			snarf-5f	10uM	2023.09.09	3.01	snarf-5f
3.091666666666667	37.0	D22	620			snarf-5f	10uM	2023.09.09	3.01	snarf-5f
3.175	37.0	D22	657			snarf-5f	10uM	2023.09.09	3.01	snarf-5f
3.2583333333333333	37.0	D22	627			snarf-5f	10uM	2023.09.09	3.01	snarf-5f
3.341666666666667	37.0	D22	650			snarf-5f	10uM	2023.09.09	3.01	snarf-5f
3.425	37.0	D22	648			snarf-5f	10uM	2023.09.09	3.01	snarf-5f
3.5083333333333333	37.0	D22	635			snarf-5f	10uM	2023.09.09	3.01	snarf-5f
3.591666666666667	37.0	D22	634			snarf-5f	10uM	2023.09.09	3.01	snarf-5f
3.675	37.0	D22	647			snarf-5f	10uM	2023.09.09	3.01	snarf-5f
3.7583333333333333	37.0	D22	646			snarf-5f	10uM	2023.09.09	3.01	snarf-5f
3.841666666666667	37.0	D22	653			snarf-5f	10uM	2023.09.09	3.01	snarf-5f
3.925	37.0	D22	644			snarf-5f	10uM	2023.09.09	3.01	snarf-5f
4.008333333333334	37.0	D22	631			snarf-5f	10uM	2023.09.09	3.01	snarf-5f
4.091666666666667	36.9	D22	641			snarf-5f	10uM	2023.09.09	3.01	snarf-5f
4.175	37.0	D22	649			snarf-5f	10uM	2023.09.09	3.01	snarf-5f
4.258333333333334	37.0	D22	634			snarf-5f	10uM	2023.09.09	3.01	snarf-5f
4.341666666666667	37.0	D22	654			snarf-5f	10uM	2023.09.09	3.01	snarf-5f
4.425	37.0	D22	647			snarf-5f	10uM	2023.09.09	3.01	snarf-5f
4.508333333333334	37.1	D22	640			snarf-5f	10uM	2023.09.09	3.01	snarf-5f
4.591666666666667	37.0	D22	640			snarf-5f	10uM	2023.09.09	3.01	snarf-5f
4.675	37.0	D22	663			snarf-5f	10uM	2023.09.09	3.01	snarf-5f
4.758333333333334	37.0	D22	645			snarf-5f	10uM	2023.09.09	3.01	snarf-5f
4.841666666666667	37.0	D22	674			snarf-5f	10uM	2023.09.09	3.01	snarf-5f
4.925	37.0	D22	627			snarf-5f	10uM	2023.09.09	3.01	snarf-5f
5.008333333333334	37.0	D22	675			snarf-5f	10uM	2023.09.09	3.01	snarf-5f
5.091666666666667	37.0	D22	617			snarf-5f	10uM	2023.09.09	3.01	snarf-5f
5.175	37.0	D22	658			snarf-5f	10uM	2023.09.09	3.01	snarf-5f
5.258333333333334	37.0	D22	644			snarf-5f	10uM	2023.09.09	3.01	snarf-5f
5.341666666666667	37.0	D22	652			snarf-5f	10uM	2023.09.09	3.01	snarf-5f
5.425	37.0	D22	626			snarf-5f	10uM	2023.09.09	3.01	snarf-5f
5.508333333333334	37.0	D22	665			snarf-5f	10uM	2023.09.09	3.01	snarf-5f
5.591666666666667	37.0	D22	653			snarf-5f	10uM	2023.09.09	3.01	snarf-5f
5.675	37.0	D22	668			snarf-5f	10uM	2023.09.09	3.01	snarf-5f
5.758333333333334	37.0	D22	648			snarf-5f	10uM	2023.09.09	3.01	snarf-5f
5.841666666666667	37.0	D22	644			snarf-5f	10uM	2023.09.09	3.01	snarf-5f
5.925	37.0	D22	655			snarf-5f	10uM	2023.09.09	3.01	snarf-5f
6.008333333333334	37.0	D22	641			snarf-5f	10uM	2023.09.09	3.01	snarf-5f
6.091666666666667	37.1	D22	637			snarf-5f	10uM	2023.09.09	3.01	snarf-5f
6.175	37.0	D22	632			snarf-5f	10uM	2023.09.09	3.01	snarf-5f
6.258333333333334	37.0	D22	641			snarf-5f	10uM	2023.09.09	3.01	snarf-5f
6.341666666666667	37.0	D22	664			snarf-5f	10uM	2023.09.09	3.01	snarf-5f
6.425	37.0	D22	643			snarf-5f	10uM	2023.09.09	3.01	snarf-5f
6.508333333333334	37.0	D22	664			snarf-5f	10uM	2023.09.09	3.01	snarf-5f
6.591666666666667	37.0	D22	648			snarf-5f	10uM	2023.09.09	3.01	snarf-5f
6.675	37.0	D22	658			snarf-5f	10uM	2023.09.09	3.01	snarf-5f
6.758333333333334	37.0	D22	662			snarf-5f	10uM	2023.09.09	3.01	snarf-5f
6.841666666666667	37.0	D22	646			snarf-5f	10uM	2023.09.09	3.01	snarf-5f
6.925	37.0	D22	648			snarf-5f	10uM	2023.09.09	3.01	snarf-5f
7.008333333333334	36.9	D22	658			snarf-5f	10uM	2023.09.09	3.01	snarf-5f
7.091666666666667	37.0	D22	640			snarf-5f	10uM	2023.09.09	3.01	snarf-5f
7.175	37.0	D22	643			snarf-5f	10uM	2023.09.09	3.01	snarf-5f
7.258333333333334	37.0	D22	647			snarf-5f	10uM	2023.09.09	3.01	snarf-5f
7.341666666666667	37.0	D22	659			snarf-5f	10uM	2023.09.09	3.01	snarf-5f
7.425	37.0	D22	641			snarf-5f	10uM	2023.09.09	3.01	snarf-5f
7.508333333333334	37.0	D22	660			snarf-5f	10uM	2023.09.09	3.01	snarf-5f
7.591666666666667	37.0	D22	658			snarf-5f	10uM	2023.09.09	3.01	snarf-5f
7.675	37.0	D22	649			snarf-5f	10uM	2023.09.09	3.01	snarf-5f
7.758333333333334	37.0	D22	648			snarf-5f	10uM	2023.09.09	3.01	snarf-5f
7.841666666666667	36.9	D22	657			snarf-5f	10uM	2023.09.09	3.01	snarf-5f
7.925	37.0	D22	655			snarf-5f	10uM	2023.09.09	3.01	snarf-5f
8.008333333333333	37.0	D22	649			snarf-5f	10uM	2023.09.09	3.01	snarf-5f
8.091666666666667	37.0	D22	652			snarf-5f	10uM	2023.09.09	3.01	snarf-5f
8.175	37.0	D22	658			snarf-5f	10uM	2023.09.09	3.01	snarf-5f
8.258333333333333	37.0	D22	649			snarf-5f	10uM	2023.09.09	3.01	snarf-5f
8.341666666666667	37.0	D22	648			snarf-5f	10uM	2023.09.09	3.01	snarf-5f
8.425	37.0	D22	657			snarf-5f	10uM	2023.09.09	3.01	snarf-5f
8.508333333333333	37.0	D22	640			snarf-5f	10uM	2023.09.09	3.01	snarf-5f
8.591666666666667	37.0	D22	647			snarf-5f	10uM	2023.09.09	3.01	snarf-5f
8.675	37.0	D22	641			snarf-5f	10uM	2023.09.09	3.01	snarf-5f
8.758333333333333	37.0	D22	640			snarf-5f	10uM	2023.09.09	3.01	snarf-5f
8.841666666666667	37.0	D22	638			snarf-5f	10uM	2023.09.09	3.01	snarf-5f
8.925	37.0	D22	644			snarf-5f	10uM	2023.09.09	3.01	snarf-5f
9.008333333333333	37.0	D22	648			snarf-5f	10uM	2023.09.09	3.01	snarf-5f
9.091666666666667	37.0	D22	636			snarf-5f	10uM	2023.09.09	3.01	snarf-5f
9.175	37.0	D22	627			snarf-5f	10uM	2023.09.09	3.01	snarf-5f
9.258333333333333	37.0	D22	647			snarf-5f	10uM	2023.09.09	3.01	snarf-5f
9.341666666666667	37.0	D22	665			snarf-5f	10uM	2023.09.09	3.01	snarf-5f
9.425	37.0	D22	624			snarf-5f	10uM	2023.09.09	3.01	snarf-5f
9.508333333333333	37.0	D22	648			snarf-5f	10uM	2023.09.09	3.01	snarf-5f
9.591666666666667	37.0	D22	646			snarf-5f	10uM	2023.09.09	3.01	snarf-5f
9.675	37.0	D22	633			snarf-5f	10uM	2023.09.09	3.01	snarf-5f
9.758333333333333	37.0	D22	631			snarf-5f	10uM	2023.09.09	3.01	snarf-5f
9.841666666666667	37.0	D22	618			snarf-5f	10uM	2023.09.09	3.01	snarf-5f
9.925	37.0	D22	631			snarf-5f	10uM	2023.09.09	3.01	snarf-5f
10.008333333333333	37.0	D22	641			snarf-5f	10uM	2023.09.09	3.01	snarf-5f
10.091666666666667	37.0	D22	664			snarf-5f	10uM	2023.09.09	3.01	snarf-5f
10.175	37.0	D22	636			snarf-5f	10uM	2023.09.09	3.01	snarf-5f
10.258333333333333	37.0	D22	627			snarf-5f	10uM	2023.09.09	3.01	snarf-5f
10.341666666666667	37.0	D22	621			snarf-5f	10uM	2023.09.09	3.01	snarf-5f
10.425	37.0	D22	629			snarf-5f	10uM	2023.09.09	3.01	snarf-5f
10.508333333333333	37.0	D22	645			snarf-5f	10uM	2023.09.09	3.01	snarf-5f
10.591666666666667	37.0	D22	622			snarf-5f	10uM	2023.09.09	3.01	snarf-5f
10.675	37.0	D22	630			snarf-5f	10uM	2023.09.09	3.01	snarf-5f
10.758333333333333	37.0	D22	620			snarf-5f	10uM	2023.09.09	3.01	snarf-5f
10.841666666666667	37.0	D22	629			snarf-5f	10uM	2023.09.09	3.01	snarf-5f
10.925	37.0	D22	627			snarf-5f	10uM	2023.09.09	3.01	snarf-5f
11.008333333333333	37.0	D22	610			snarf-5f	10uM	2023.09.09	3.01	snarf-5f
11.091666666666667	37.0	D22	621			snarf-5f	10uM	2023.09.09	3.01	snarf-5f
11.175	37.0	D22	629			snarf-5f	10uM	2023.09.09	3.01	snarf-5f
11.258333333333333	37.0	D22	633			snarf-5f	10uM	2023.09.09	3.01	snarf-5f
11.341666666666667	37.0	D22	617			snarf-5f	10uM	2023.09.09	3.01	snarf-5f
11.425	37.0	D22	633			snarf-5f	10uM	2023.09.09	3.01	snarf-5f
11.508333333333333	37.0	D22	635			snarf-5f	10uM	2023.09.09	3.01	snarf-5f
11.591666666666667	37.0	D22	638			snarf-5f	10uM	2023.09.09	3.01	snarf-5f
11.675	37.0	D22	622			snarf-5f	10uM	2023.09.09	3.01	snarf-5f
11.758333333333333	37.0	D22	642			snarf-5f	10uM	2023.09.09	3.01	snarf-5f
11.841666666666667	37.0	D22	598			snarf-5f	10uM	2023.09.09	3.01	snarf-5f
11.925	37.0	D22	615			snarf-5f	10uM	2023.09.09	3.01	snarf-5f
12.008333333333333	37.1	D22	615			snarf-5f	10uM	2023.09.09	3.01	snarf-5f
0.008333333333333333	36.9	F18	7530	none	0.0	snarf-5f	10uM	2023.09.09	none	PURExpress
0.09166666666666666	37.0	F18	7696	none	0.0	snarf-5f	10uM	2023.09.09	none	PURExpress
0.175	37.0	F18	7781	none	0.0	snarf-5f	10uM	2023.09.09	none	PURExpress
0.25833333333333336	37.0	F18	7747	none	0.0	snarf-5f	10uM	2023.09.09	none	PURExpress
0.3416666666666667	37.0	F18	7763	none	0.0	snarf-5f	10uM	2023.09.09	none	PURExpress
0.425	37.0	F18	7831	none	0.0	snarf-5f	10uM	2023.09.09	none	PURExpress
0.5083333333333333	37.0	F18	7878	none	0.0	snarf-5f	10uM	2023.09.09	none	PURExpress
0.5916666666666667	37.0	F18	7957	none	0.0	snarf-5f	10uM	2023.09.09	none	PURExpress
0.675	37.0	F18	7833	none	0.0	snarf-5f	10uM	2023.09.09	none	PURExpress
0.7583333333333333	37.0	F18	7831	none	0.0	snarf-5f	10uM	2023.09.09	none	PURExpress
0.8416666666666667	37.0	F18	7864	none	0.0	snarf-5f	10uM	2023.09.09	none	PURExpress
0.925	37.0	F18	7869	none	0.0	snarf-5f	10uM	2023.09.09	none	PURExpress
1.0083333333333333	37.0	F18	7927	none	0.0	snarf-5f	10uM	2023.09.09	none	PURExpress
1.0916666666666666	37.0	F18	7861	none	0.0	snarf-5f	10uM	2023.09.09	none	PURExpress
1.175	37.0	F18	7820	none	0.0	snarf-5f	10uM	2023.09.09	none	PURExpress
1.2583333333333333	37.0	F18	7784	none	0.0	snarf-5f	10uM	2023.09.09	none	PURExpress
1.3416666666666666	37.0	F18	7918	none	0.0	snarf-5f	10uM	2023.09.09	none	PURExpress
1.425	37.0	F18	7841	none	0.0	snarf-5f	10uM	2023.09.09	none	PURExpress
1.5083333333333333	37.0	F18	7847	none	0.0	snarf-5f	10uM	2023.09.09	none	PURExpress
1.5916666666666666	37.0	F18	7882	none	0.0	snarf-5f	10uM	2023.09.09	none	PURExpress
1.675	37.0	F18	7953	none	0.0	snarf-5f	10uM	2023.09.09	none	PURExpress
1.7583333333333333	37.0	F18	7892	none	0.0	snarf-5f	10uM	2023.09.09	none	PURExpress
1.8416666666666666	37.0	F18	7908	none	0.0	snarf-5f	10uM	2023.09.09	none	PURExpress
1.925	37.0	F18	7934	none	0.0	snarf-5f	10uM	2023.09.09	none	PURExpress
2.0083333333333333	37.0	F18	7867	none	0.0	snarf-5f	10uM	2023.09.09	none	PURExpress
2.091666666666667	37.0	F18	7882	none	0.0	snarf-5f	10uM	2023.09.09	none	PURExpress
2.175	37.0	F18	7879	none	0.0	snarf-5f	10uM	2023.09.09	none	PURExpress
2.2583333333333333	37.0	F18	7921	none	0.0	snarf-5f	10uM	2023.09.09	none	PURExpress
2.341666666666667	37.0	F18	7905	none	0.0	snarf-5f	10uM	2023.09.09	none	PURExpress
2.425	37.0	F18	7963	none	0.0	snarf-5f	10uM	2023.09.09	none	PURExpress
2.5083333333333333	37.0	F18	7890	none	0.0	snarf-5f	10uM	2023.09.09	none	PURExpress
2.591666666666667	37.0	F18	7843	none	0.0	snarf-5f	10uM	2023.09.09	none	PURExpress
2.675	37.0	F18	7940	none	0.0	snarf-5f	10uM	2023.09.09	none	PURExpress
2.7583333333333333	37.0	F18	7703	none	0.0	snarf-5f	10uM	2023.09.09	none	PURExpress
2.841666666666667	37.0	F18	7740	none	0.0	snarf-5f	10uM	2023.09.09	none	PURExpress
2.925	37.0	F18	7823	none	0.0	snarf-5f	10uM	2023.09.09	none	PURExpress
3.0083333333333333	37.0	F18	7841	none	0.0	snarf-5f	10uM	2023.09.09	none	PURExpress
3.091666666666667	37.0	F18	7756	none	0.0	snarf-5f	10uM	2023.09.09	none	PURExpress
3.175	37.0	F18	7698	none	0.0	snarf-5f	10uM	2023.09.09	none	PURExpress
3.2583333333333333	37.0	F18	7804	none	0.0	snarf-5f	10uM	2023.09.09	none	PURExpress
3.341666666666667	37.0	F18	7946	none	0.0	snarf-5f	10uM	2023.09.09	none	PURExpress
3.425	37.0	F18	7817	none	0.0	snarf-5f	10uM	2023.09.09	none	PURExpress
3.5083333333333333	37.0	F18	7771	none	0.0	snarf-5f	10uM	2023.09.09	none	PURExpress
3.591666666666667	37.0	F18	7687	none	0.0	snarf-5f	10uM	2023.09.09	none	PURExpress
3.675	37.0	F18	7799	none	0.0	snarf-5f	10uM	2023.09.09	none	PURExpress
3.7583333333333333	37.0	F18	7811	none	0.0	snarf-5f	10uM	2023.09.09	none	PURExpress
3.841666666666667	37.0	F18	7828	none	0.0	snarf-5f	10uM	2023.09.09	none	PURExpress
3.925	37.0	F18	7782	none	0.0	snarf-5f	10uM	2023.09.09	none	PURExpress
4.008333333333334	37.0	F18	7760	none	0.0	snarf-5f	10uM	2023.09.09	none	PURExpress
4.091666666666667	36.9	F18	7635	none	0.0	snarf-5f	10uM	2023.09.09	none	PURExpress
4.175	37.0	F18	7852	none	0.0	snarf-5f	10uM	2023.09.09	none	PURExpress
4.258333333333334	37.0	F18	7785	none	0.0	snarf-5f	10uM	2023.09.09	none	PURExpress
4.341666666666667	37.0	F18	7676	none	0.0	snarf-5f	10uM	2023.09.09	none	PURExpress
4.425	37.0	F18	7668	none	0.0	snarf-5f	10uM	2023.09.09	none	PURExpress
4.508333333333334	37.1	F18	7725	none	0.0	snarf-5f	10uM	2023.09.09	none	PURExpress
4.591666666666667	37.0	F18	7694	none	0.0	snarf-5f	10uM	2023.09.09	none	PURExpress
4.675	37.0	F18	7569	none	0.0	snarf-5f	10uM	2023.09.09	none	PURExpress
4.758333333333334	37.0	F18	7688	none	0.0	snarf-5f	10uM	2023.09.09	none	PURExpress
4.841666666666667	37.0	F18	7668	none	0.0	snarf-5f	10uM	2023.09.09	none	PURExpress
4.925	37.0	F18	7469	none	0.0	snarf-5f	10uM	2023.09.09	none	PURExpress
5.008333333333334	37.0	F18	7661	none	0.0	snarf-5f	10uM	2023.09.09	none	PURExpress
5.091666666666667	37.0	F18	7600	none	0.0	snarf-5f	10uM	2023.09.09	none	PURExpress
5.175	37.0	F18	7666	none	0.0	snarf-5f	10uM	2023.09.09	none	PURExpress
5.258333333333334	37.0	F18	7608	none	0.0	snarf-5f	10uM	2023.09.09	none	PURExpress
5.341666666666667	37.0	F18	7575	none	0.0	snarf-5f	10uM	2023.09.09	none	PURExpress
5.425	37.0	F18	7450	none	0.0	snarf-5f	10uM	2023.09.09	none	PURExpress
5.508333333333334	37.0	F18	7511	none	0.0	snarf-5f	10uM	2023.09.09	none	PURExpress
5.591666666666667	37.0	F18	7475	none	0.0	snarf-5f	10uM	2023.09.09	none	PURExpress
5.675	37.0	F18	7560	none	0.0	snarf-5f	10uM	2023.09.09	none	PURExpress
5.758333333333334	37.0	F18	7384	none	0.0	snarf-5f	10uM	2023.09.09	none	PURExpress
5.841666666666667	37.0	F18	7399	none	0.0	snarf-5f	10uM	2023.09.09	none	PURExpress
5.925	37.0	F18	7460	none	0.0	snarf-5f	10uM	2023.09.09	none	PURExpress
6.008333333333334	37.0	F18	7441	none	0.0	snarf-5f	10uM	2023.09.09	none	PURExpress
6.091666666666667	37.1	F18	7476	none	0.0	snarf-5f	10uM	2023.09.09	none	PURExpress
6.175	37.0	F18	7404	none	0.0	snarf-5f	10uM	2023.09.09	none	PURExpress
6.258333333333334	37.0	F18	7431	none	0.0	snarf-5f	10uM	2023.09.09	none	PURExpress
6.341666666666667	37.0	F18	7446	none	0.0	snarf-5f	10uM	2023.09.09	none	PURExpress
6.425	37.0	F18	7390	none	0.0	snarf-5f	10uM	2023.09.09	none	PURExpress
6.508333333333334	37.0	F18	7288	none	0.0	snarf-5f	10uM	2023.09.09	none	PURExpress
6.591666666666667	37.0	F18	7338	none	0.0	snarf-5f	10uM	2023.09.09	none	PURExpress
6.675	37.0	F18	7384	none	0.0	snarf-5f	10uM	2023.09.09	none	PURExpress
6.758333333333334	37.0	F18	7186	none	0.0	snarf-5f	10uM	2023.09.09	none	PURExpress
6.841666666666667	37.0	F18	7397	none	0.0	snarf-5f	10uM	2023.09.09	none	PURExpress
6.925	37.0	F18	7261	none	0.0	snarf-5f	10uM	2023.09.09	none	PURExpress
7.008333333333334	36.9	F18	7246	none	0.0	snarf-5f	10uM	2023.09.09	none	PURExpress
7.091666666666667	37.0	F18	7207	none	0.0	snarf-5f	10uM	2023.09.09	none	PURExpress
7.175	37.0	F18	7210	none	0.0	snarf-5f	10uM	2023.09.09	none	PURExpress
7.258333333333334	37.0	F18	7057	none	0.0	snarf-5f	10uM	2023.09.09	none	PURExpress
7.341666666666667	37.0	F18	7203	none	0.0	snarf-5f	10uM	2023.09.09	none	PURExpress
7.425	37.0	F18	7151	none	0.0	snarf-5f	10uM	2023.09.09	none	PURExpress
7.508333333333334	37.0	F18	7255	none	0.0	snarf-5f	10uM	2023.09.09	none	PURExpress
7.591666666666667	37.0	F18	7147	none	0.0	snarf-5f	10uM	2023.09.09	none	PURExpress
7.675	37.0	F18	7150	none	0.0	snarf-5f	10uM	2023.09.09	none	PURExpress
7.758333333333334	37.0	F18	7102	none	0.0	snarf-5f	10uM	2023.09.09	none	PURExpress
7.841666666666667	36.9	F18	7033	none	0.0	snarf-5f	10uM	2023.09.09	none	PURExpress
7.925	37.0	F18	7116	none	0.0	snarf-5f	10uM	2023.09.09	none	PURExpress
8.008333333333333	37.0	F18	7039	none	0.0	snarf-5f	10uM	2023.09.09	none	PURExpress
8.091666666666667	37.0	F18	7095	none	0.0	snarf-5f	10uM	2023.09.09	none	PURExpress
8.175	37.0	F18	6889	none	0.0	snarf-5f	10uM	2023.09.09	none	PURExpress
8.258333333333333	37.0	F18	7142	none	0.0	snarf-5f	10uM	2023.09.09	none	PURExpress
8.341666666666667	37.0	F18	7039	none	0.0	snarf-5f	10uM	2023.09.09	none	PURExpress
8.425	37.0	F18	7073	none	0.0	snarf-5f	10uM	2023.09.09	none	PURExpress
8.508333333333333	37.0	F18	6935	none	0.0	snarf-5f	10uM	2023.09.09	none	PURExpress
8.591666666666667	37.0	F18	6949	none	0.0	snarf-5f	10uM	2023.09.09	none	PURExpress
8.675	37.0	F18	7009	none	0.0	snarf-5f	10uM	2023.09.09	none	PURExpress
8.758333333333333	37.0	F18	6959	none	0.0	snarf-5f	10uM	2023.09.09	none	PURExpress
8.841666666666667	37.0	F18	6899	none	0.0	snarf-5f	10uM	2023.09.09	none	PURExpress
8.925	37.0	F18	6989	none	0.0	snarf-5f	10uM	2023.09.09	none	PURExpress
9.008333333333333	37.0	F18	6937	none	0.0	snarf-5f	10uM	2023.09.09	none	PURExpress
9.091666666666667	37.0	F18	6907	none	0.0	snarf-5f	10uM	2023.09.09	none	PURExpress
9.175	37.0	F18	6921	none	0.0	snarf-5f	10uM	2023.09.09	none	PURExpress
9.258333333333333	37.0	F18	6876	none	0.0	snarf-5f	10uM	2023.09.09	none	PURExpress
9.341666666666667	37.0	F18	6929	none	0.0	snarf-5f	10uM	2023.09.09	none	PURExpress
9.425	37.0	F18	6771	none	0.0	snarf-5f	10uM	2023.09.09	none	PURExpress
9.508333333333333	37.0	F18	6876	none	0.0	snarf-5f	10uM	2023.09.09	none	PURExpress
9.591666666666667	37.0	F18	6796	none	0.0	snarf-5f	10uM	2023.09.09	none	PURExpress
9.675	37.0	F18	6802	none	0.0	snarf-5f	10uM	2023.09.09	none	PURExpress
9.758333333333333	37.0	F18	6908	none	0.0	snarf-5f	10uM	2023.09.09	none	PURExpress
9.841666666666667	37.0	F18	6900	none	0.0	snarf-5f	10uM	2023.09.09	none	PURExpress
9.925	37.0	F18	6811	none	0.0	snarf-5f	10uM	2023.09.09	none	PURExpress
10.008333333333333	37.0	F18	6967	none	0.0	snarf-5f	10uM	2023.09.09	none	PURExpress
10.091666666666667	37.0	F18	6923	none	0.0	snarf-5f	10uM	2023.09.09	none	PURExpress
10.175	37.0	F18	6794	none	0.0	snarf-5f	10uM	2023.09.09	none	PURExpress
10.258333333333333	37.0	F18	6817	none	0.0	snarf-5f	10uM	2023.09.09	none	PURExpress
10.341666666666667	37.0	F18	6868	none	0.0	snarf-5f	10uM	2023.09.09	none	PURExpress
10.425	37.0	F18	6802	none	0.0	snarf-5f	10uM	2023.09.09	none	PURExpress
10.508333333333333	37.0	F18	6808	none	0.0	snarf-5f	10uM	2023.09.09	none	PURExpress
10.591666666666667	37.0	F18	6806	none	0.0	snarf-5f	10uM	2023.09.09	none	PURExpress
10.675	37.0	F18	6834	none	0.0	snarf-5f	10uM	2023.09.09	none	PURExpress
10.758333333333333	37.0	F18	6830	none	0.0	snarf-5f	10uM	2023.09.09	none	PURExpress
10.841666666666667	37.0	F18	6846	none	0.0	snarf-5f	10uM	2023.09.09	none	PURExpress
10.925	37.0	F18	6896	none	0.0	snarf-5f	10uM	2023.09.09	none	PURExpress
11.008333333333333	37.0	F18	6929	none	0.0	snarf-5f	10uM	2023.09.09	none	PURExpress
11.091666666666667	37.0	F18	6829	none	0.0	snarf-5f	10uM	2023.09.09	none	PURExpress
11.175	37.0	F18	6891	none	0.0	snarf-5f	10uM	2023.09.09	none	PURExpress
11.258333333333333	37.0	F18	6855	none	0.0	snarf-5f	10uM	2023.09.09	none	PURExpress
11.341666666666667	37.0	F18	6847	none	0.0	snarf-5f	10uM	2023.09.09	none	PURExpress
11.425	37.0	F18	6850	none	0.0	snarf-5f	10uM	2023.09.09	none	PURExpress
11.508333333333333	37.0	F18	6891	none	0.0	snarf-5f	10uM	2023.09.09	none	PURExpress
11.591666666666667	37.0	F18	6745	none	0.0	snarf-5f	10uM	2023.09.09	none	PURExpress
11.675	37.0	F18	6804	none	0.0	snarf-5f	10uM	2023.09.09	none	PURExpress
11.758333333333333	37.0	F18	6782	none	0.0	snarf-5f	10uM	2023.09.09	none	PURExpress
11.841666666666667	37.0	F18	6846	none	0.0	snarf-5f	10uM	2023.09.09	none	PURExpress
11.925	37.0	F18	6778	none	0.0	snarf-5f	10uM	2023.09.09	none	PURExpress
12.008333333333333	37.1	F18	6765	none	0.0	snarf-5f	10uM	2023.09.09	none	PURExpress
0.008333333333333333	36.9	F19	8526	dna	5.0	snarf-5f	10uM	2023.09.09	DNA_MGapt-deGFP	PURExpress
0.09166666666666666	37.0	F19	8768	dna	5.0	snarf-5f	10uM	2023.09.09	DNA_MGapt-deGFP	PURExpress
0.175	37.0	F19	8942	dna	5.0	snarf-5f	10uM	2023.09.09	DNA_MGapt-deGFP	PURExpress
0.25833333333333336	37.0	F19	8913	dna	5.0	snarf-5f	10uM	2023.09.09	DNA_MGapt-deGFP	PURExpress
0.3416666666666667	37.0	F19	8913	dna	5.0	snarf-5f	10uM	2023.09.09	DNA_MGapt-deGFP	PURExpress
0.425	37.0	F19	8812	dna	5.0	snarf-5f	10uM	2023.09.09	DNA_MGapt-deGFP	PURExpress
0.5083333333333333	37.0	F19	8994	dna	5.0	snarf-5f	10uM	2023.09.09	DNA_MGapt-deGFP	PURExpress
0.5916666666666667	37.0	F19	8884	dna	5.0	snarf-5f	10uM	2023.09.09	DNA_MGapt-deGFP	PURExpress
0.675	37.0	F19	8965	dna	5.0	snarf-5f	10uM	2023.09.09	DNA_MGapt-deGFP	PURExpress
0.7583333333333333	37.0	F19	9009	dna	5.0	snarf-5f	10uM	2023.09.09	DNA_MGapt-deGFP	PURExpress
0.8416666666666667	37.0	F19	8812	dna	5.0	snarf-5f	10uM	2023.09.09	DNA_MGapt-deGFP	PURExpress
0.925	37.0	F19	8819	dna	5.0	snarf-5f	10uM	2023.09.09	DNA_MGapt-deGFP	PURExpress
1.0083333333333333	37.0	F19	8812	dna	5.0	snarf-5f	10uM	2023.09.09	DNA_MGapt-deGFP	PURExpress
1.0916666666666666	37.0	F19	8801	dna	5.0	snarf-5f	10uM	2023.09.09	DNA_MGapt-deGFP	PURExpress
1.175	37.0	F19	8794	dna	5.0	snarf-5f	10uM	2023.09.09	DNA_MGapt-deGFP	PURExpress
1.2583333333333333	37.0	F19	8630	dna	5.0	snarf-5f	10uM	2023.09.09	DNA_MGapt-deGFP	PURExpress
1.3416666666666666	37.0	F19	8713	dna	5.0	snarf-5f	10uM	2023.09.09	DNA_MGapt-deGFP	PURExpress
1.425	37.0	F19	8637	dna	5.0	snarf-5f	10uM	2023.09.09	DNA_MGapt-deGFP	PURExpress
1.5083333333333333	37.0	F19	8627	dna	5.0	snarf-5f	10uM	2023.09.09	DNA_MGapt-deGFP	PURExpress
1.5916666666666666	37.0	F19	8699	dna	5.0	snarf-5f	10uM	2023.09.09	DNA_MGapt-deGFP	PURExpress
1.675	37.0	F19	8565	dna	5.0	snarf-5f	10uM	2023.09.09	DNA_MGapt-deGFP	PURExpress
1.7583333333333333	37.0	F19	8524	dna	5.0	snarf-5f	10uM	2023.09.09	DNA_MGapt-deGFP	PURExpress
1.8416666666666666	37.0	F19	8593	dna	5.0	snarf-5f	10uM	2023.09.09	DNA_MGapt-deGFP	PURExpress
1.925	37.0	F19	8508	dna	5.0	snarf-5f	10uM	2023.09.09	DNA_MGapt-deGFP	PURExpress
2.0083333333333333	37.0	F19	8574	dna	5.0	snarf-5f	10uM	2023.09.09	DNA_MGapt-deGFP	PURExpress
2.091666666666667	37.0	F19	8506	dna	5.0	snarf-5f	10uM	2023.09.09	DNA_MGapt-deGFP	PURExpress
2.175	37.0	F19	8567	dna	5.0	snarf-5f	10uM	2023.09.09	DNA_MGapt-deGFP	PURExpress
2.2583333333333333	37.0	F19	8517	dna	5.0	snarf-5f	10uM	2023.09.09	DNA_MGapt-deGFP	PURExpress
2.341666666666667	37.0	F19	8498	dna	5.0	snarf-5f	10uM	2023.09.09	DNA_MGapt-deGFP	PURExpress
2.425	37.0	F19	8350	dna	5.0	snarf-5f	10uM	2023.09.09	DNA_MGapt-deGFP	PURExpress
2.5083333333333333	37.0	F19	8412	dna	5.0	snarf-5f	10uM	2023.09.09	DNA_MGapt-deGFP	PURExpress
2.591666666666667	37.0	F19	8433	dna	5.0	snarf-5f	10uM	2023.09.09	DNA_MGapt-deGFP	PURExpress
2.675	37.0	F19	8438	dna	5.0	snarf-5f	10uM	2023.09.09	DNA_MGapt-deGFP	PURExpress
2.7583333333333333	37.0	F19	8327	dna	5.0	snarf-5f	10uM	2023.09.09	DNA_MGapt-deGFP	PURExpress
2.841666666666667	37.0	F19	8366	dna	5.0	snarf-5f	10uM	2023.09.09	DNA_MGapt-deGFP	PURExpress
2.925	37.0	F19	8525	dna	5.0	snarf-5f	10uM	2023.09.09	DNA_MGapt-deGFP	PURExpress
3.0083333333333333	37.0	F19	8425	dna	5.0	snarf-5f	10uM	2023.09.09	DNA_MGapt-deGFP	PURExpress
3.091666666666667	37.0	F19	8443	dna	5.0	snarf-5f	10uM	2023.09.09	DNA_MGapt-deGFP	PURExpress
3.175	37.0	F19	8460	dna	5.0	snarf-5f	10uM	2023.09.09	DNA_MGapt-deGFP	PURExpress
3.2583333333333333	37.0	F19	8276	dna	5.0	snarf-5f	10uM	2023.09.09	DNA_MGapt-deGFP	PURExpress
3.341666666666667	37.0	F19	8418	dna	5.0	snarf-5f	10uM	2023.09.09	DNA_MGapt-deGFP	PURExpress
3.425	37.0	F19	8322	dna	5.0	snarf-5f	10uM	2023.09.09	DNA_MGapt-deGFP	PURExpress
3.5083333333333333	37.0	F19	8363	dna	5.0	snarf-5f	10uM	2023.09.09	DNA_MGapt-deGFP	PURExpress
3.591666666666667	37.0	F19	8279	dna	5.0	snarf-5f	10uM	2023.09.09	DNA_MGapt-deGFP	PURExpress
3.675	37.0	F19	8448	dna	5.0	snarf-5f	10uM	2023.09.09	DNA_MGapt-deGFP	PURExpress
3.7583333333333333	37.0	F19	8264	dna	5.0	snarf-5f	10uM	2023.09.09	DNA_MGapt-deGFP	PURExpress
3.841666666666667	37.0	F19	8397	dna	5.0	snarf-5f	10uM	2023.09.09	DNA_MGapt-deGFP	PURExpress
3.925	37.0	F19	8350	dna	5.0	snarf-5f	10uM	2023.09.09	DNA_MGapt-deGFP	PURExpress
4.008333333333334	37.0	F19	8321	dna	5.0	snarf-5f	10uM	2023.09.09	DNA_MGapt-deGFP	PURExpress
4.091666666666667	36.9	F19	8354	dna	5.0	snarf-5f	10uM	2023.09.09	DNA_MGapt-deGFP	PURExpress
4.175	37.0	F19	8339	dna	5.0	snarf-5f	10uM	2023.09.09	DNA_MGapt-deGFP	PURExpress
4.258333333333334	37.0	F19	8342	dna	5.0	snarf-5f	10uM	2023.09.09	DNA_MGapt-deGFP	PURExpress
4.341666666666667	37.0	F19	8329	dna	5.0	snarf-5f	10uM	2023.09.09	DNA_MGapt-deGFP	PURExpress
4.425	37.0	F19	8414	dna	5.0	snarf-5f	10uM	2023.09.09	DNA_MGapt-deGFP	PURExpress
4.508333333333334	37.1	F19	8322	dna	5.0	snarf-5f	10uM	2023.09.09	DNA_MGapt-deGFP	PURExpress
4.591666666666667	37.0	F19	8264	dna	5.0	snarf-5f	10uM	2023.09.09	DNA_MGapt-deGFP	PURExpress
4.675	37.0	F19	8342	dna	5.0	snarf-5f	10uM	2023.09.09	DNA_MGapt-deGFP	PURExpress
4.758333333333334	37.0	F19	8224	dna	5.0	snarf-5f	10uM	2023.09.09	DNA_MGapt-deGFP	PURExpress
4.841666666666667	37.0	F19	8380	dna	5.0	snarf-5f	10uM	2023.09.09	DNA_MGapt-deGFP	PURExpress
4.925	37.0	F19	8219	dna	5.0	snarf-5f	10uM	2023.09.09	DNA_MGapt-deGFP	PURExpress
5.008333333333334	37.0	F19	8182	dna	5.0	snarf-5f	10uM	2023.09.09	DNA_MGapt-deGFP	PURExpress
5.091666666666667	37.0	F19	8113	dna	5.0	snarf-5f	10uM	2023.09.09	DNA_MGapt-deGFP	PURExpress
5.175	37.0	F19	8228	dna	5.0	snarf-5f	10uM	2023.09.09	DNA_MGapt-deGFP	PURExpress
5.258333333333334	37.0	F19	8211	dna	5.0	snarf-5f	10uM	2023.09.09	DNA_MGapt-deGFP	PURExpress
5.341666666666667	37.0	F19	8181	dna	5.0	snarf-5f	10uM	2023.09.09	DNA_MGapt-deGFP	PURExpress
5.425	37.0	F19	8182	dna	5.0	snarf-5f	10uM	2023.09.09	DNA_MGapt-deGFP	PURExpress
5.508333333333334	37.0	F19	8187	dna	5.0	snarf-5f	10uM	2023.09.09	DNA_MGapt-deGFP	PURExpress
5.591666666666667	37.0	F19	8240	dna	5.0	snarf-5f	10uM	2023.09.09	DNA_MGapt-deGFP	PURExpress
5.675	37.0	F19	8093	dna	5.0	snarf-5f	10uM	2023.09.09	DNA_MGapt-deGFP	PURExpress
5.758333333333334	37.0	F19	8142	dna	5.0	snarf-5f	10uM	2023.09.09	DNA_MGapt-deGFP	PURExpress
5.841666666666667	37.0	F19	8018	dna	5.0	snarf-5f	10uM	2023.09.09	DNA_MGapt-deGFP	PURExpress
5.925	37.0	F19	8309	dna	5.0	snarf-5f	10uM	2023.09.09	DNA_MGapt-deGFP	PURExpress
6.008333333333334	37.0	F19	8146	dna	5.0	snarf-5f	10uM	2023.09.09	DNA_MGapt-deGFP	PURExpress
6.091666666666667	37.1	F19	8208	dna	5.0	snarf-5f	10uM	2023.09.09	DNA_MGapt-deGFP	PURExpress
6.175	37.0	F19	8304	dna	5.0	snarf-5f	10uM	2023.09.09	DNA_MGapt-deGFP	PURExpress
6.258333333333334	37.0	F19	8127	dna	5.0	snarf-5f	10uM	2023.09.09	DNA_MGapt-deGFP	PURExpress
6.341666666666667	37.0	F19	8164	dna	5.0	snarf-5f	10uM	2023.09.09	DNA_MGapt-deGFP	PURExpress
6.425	37.0	F19	8101	dna	5.0	snarf-5f	10uM	2023.09.09	DNA_MGapt-deGFP	PURExpress
6.508333333333334	37.0	F19	8139	dna	5.0	snarf-5f	10uM	2023.09.09	DNA_MGapt-deGFP	PURExpress
6.591666666666667	37.0	F19	8142	dna	5.0	snarf-5f	10uM	2023.09.09	DNA_MGapt-deGFP	PURExpress
6.675	37.0	F19	8063	dna	5.0	snarf-5f	10uM	2023.09.09	DNA_MGapt-deGFP	PURExpress
6.758333333333334	37.0	F19	8115	dna	5.0	snarf-5f	10uM	2023.09.09	DNA_MGapt-deGFP	PURExpress
6.841666666666667	37.0	F19	8144	dna	5.0	snarf-5f	10uM	2023.09.09	DNA_MGapt-deGFP	PURExpress
6.925	37.0	F19	8149	dna	5.0	snarf-5f	10uM	2023.09.09	DNA_MGapt-deGFP	PURExpress
7.008333333333334	36.9	F19	8165	dna	5.0	snarf-5f	10uM	2023.09.09	DNA_MGapt-deGFP	PURExpress
7.091666666666667	37.0	F19	8060	dna	5.0	snarf-5f	10uM	2023.09.09	DNA_MGapt-deGFP	PURExpress
7.175	37.0	F19	8144	dna	5.0	snarf-5f	10uM	2023.09.09	DNA_MGapt-deGFP	PURExpress
7.258333333333334	37.0	F19	8046	dna	5.0	snarf-5f	10uM	2023.09.09	DNA_MGapt-deGFP	PURExpress
7.341666666666667	37.0	F19	8111	dna	5.0	snarf-5f	10uM	2023.09.09	DNA_MGapt-deGFP	PURExpress
7.425	37.0	F19	8313	dna	5.0	snarf-5f	10uM	2023.09.09	DNA_MGapt-deGFP	PURExpress
7.508333333333334	37.0	F19	8100	dna	5.0	snarf-5f	10uM	2023.09.09	DNA_MGapt-deGFP	PURExpress
7.591666666666667	37.0	F19	8087	dna	5.0	snarf-5f	10uM	2023.09.09	DNA_MGapt-deGFP	PURExpress
7.675	37.0	F19	8100	dna	5.0	snarf-5f	10uM	2023.09.09	DNA_MGapt-deGFP	PURExpress
7.758333333333334	37.0	F19	8140	dna	5.0	snarf-5f	10uM	2023.09.09	DNA_MGapt-deGFP	PURExpress
7.841666666666667	36.9	F19	8144	dna	5.0	snarf-5f	10uM	2023.09.09	DNA_MGapt-deGFP	PURExpress
7.925	37.0	F19	8146	dna	5.0	snarf-5f	10uM	2023.09.09	DNA_MGapt-deGFP	PURExpress
8.008333333333333	37.0	F19	8084	dna	5.0	snarf-5f	10uM	2023.09.09	DNA_MGapt-deGFP	PURExpress
8.091666666666667	37.0	F19	8108	dna	5.0	snarf-5f	10uM	2023.09.09	DNA_MGapt-deGFP	PURExpress
8.175	37.0	F19	8025	dna	5.0	snarf-5f	10uM	2023.09.09	DNA_MGapt-deGFP	PURExpress
8.258333333333333	37.0	F19	8135	dna	5.0	snarf-5f	10uM	2023.09.09	DNA_MGapt-deGFP	PURExpress
8.341666666666667	37.0	F19	8086	dna	5.0	snarf-5f	10uM	2023.09.09	DNA_MGapt-deGFP	PURExpress
8.425	37.0	F19	8039	dna	5.0	snarf-5f	10uM	2023.09.09	DNA_MGapt-deGFP	PURExpress
8.508333333333333	37.0	F19	8032	dna	5.0	snarf-5f	10uM	2023.09.09	DNA_MGapt-deGFP	PURExpress
8.591666666666667	37.0	F19	8118	dna	5.0	snarf-5f	10uM	2023.09.09	DNA_MGapt-deGFP	PURExpress
8.675	37.0	F19	8073	dna	5.0	snarf-5f	10uM	2023.09.09	DNA_MGapt-deGFP	PURExpress
8.758333333333333	37.0	F19	8068	dna	5.0	snarf-5f	10uM	2023.09.09	DNA_MGapt-deGFP	PURExpress
8.841666666666667	37.0	F19	8020	dna	5.0	snarf-5f	10uM	2023.09.09	DNA_MGapt-deGFP	PURExpress
8.925	37.0	F19	8137	dna	5.0	snarf-5f	10uM	2023.09.09	DNA_MGapt-deGFP	PURExpress
9.008333333333333	37.0	F19	8088	dna	5.0	snarf-5f	10uM	2023.09.09	DNA_MGapt-deGFP	PURExpress
9.091666666666667	37.0	F19	7985	dna	5.0	snarf-5f	10uM	2023.09.09	DNA_MGapt-deGFP	PURExpress
9.175	37.0	F19	8129	dna	5.0	snarf-5f	10uM	2023.09.09	DNA_MGapt-deGFP	PURExpress
9.258333333333333	37.0	F19	8089	dna	5.0	snarf-5f	10uM	2023.09.09	DNA_MGapt-deGFP	PURExpress
9.341666666666667	37.0	F19	8056	dna	5.0	snarf-5f	10uM	2023.09.09	DNA_MGapt-deGFP	PURExpress
9.425	37.0	F19	8057	dna	5.0	snarf-5f	10uM	2023.09.09	DNA_MGapt-deGFP	PURExpress
9.508333333333333	37.0	F19	8068	dna	5.0	snarf-5f	10uM	2023.09.09	DNA_MGapt-deGFP	PURExpress
9.591666666666667	37.0	F19	8073	dna	5.0	snarf-5f	10uM	2023.09.09	DNA_MGapt-deGFP	PURExpress
9.675	37.0	F19	8102	dna	5.0	snarf-5f	10uM	2023.09.09	DNA_MGapt-deGFP	PURExpress
9.758333333333333	37.0	F19	8043	dna	5.0	snarf-5f	10uM	2023.09.09	DNA_MGapt-deGFP	PURExpress
9.841666666666667	37.0	F19	8105	dna	5.0	snarf-5f	10uM	2023.09.09	DNA_MGapt-deGFP	PURExpress
9.925	37.0	F19	7962	dna	5.0	snarf-5f	10uM	2023.09.09	DNA_MGapt-deGFP	PURExpress
10.008333333333333	37.0	F19	8051	dna	5.0	snarf-5f	10uM	2023.09.09	DNA_MGapt-deGFP	PURExpress
10.091666666666667	37.0	F19	7996	dna	5.0	snarf-5f	10uM	2023.09.09	DNA_MGapt-deGFP	PURExpress
10.175	37.0	F19	8035	dna	5.0	snarf-5f	10uM	2023.09.09	DNA_MGapt-deGFP	PURExpress
10.258333333333333	37.0	F19	8052	dna	5.0	snarf-5f	10uM	2023.09.09	DNA_MGapt-deGFP	PURExpress
10.341666666666667	37.0	F19	7970	dna	5.0	snarf-5f	10uM	2023.09.09	DNA_MGapt-deGFP	PURExpress
10.425	37.0	F19	8019	dna	5.0	snarf-5f	10uM	2023.09.09	DNA_MGapt-deGFP	PURExpress
10.508333333333333	37.0	F19	8040	dna	5.0	snarf-5f	10uM	2023.09.09	DNA_MGapt-deGFP	PURExpress
10.591666666666667	37.0	F19	8098	dna	5.0	snarf-5f	10uM	2023.09.09	DNA_MGapt-deGFP	PURExpress
10.675	37.0	F19	7933	dna	5.0	snarf-5f	10uM	2023.09.09	DNA_MGapt-deGFP	PURExpress
10.758333333333333	37.0	F19	8083	dna	5.0	snarf-5f	10uM	2023.09.09	DNA_MGapt-deGFP	PURExpress
10.841666666666667	37.0	F19	7949	dna	5.0	snarf-5f	10uM	2023.09.09	DNA_MGapt-deGFP	PURExpress
10.925	37.0	F19	7931	dna	5.0	snarf-5f	10uM	2023.09.09	DNA_MGapt-deGFP	PURExpress
11.008333333333333	37.0	F19	7933	dna	5.0	snarf-5f	10uM	2023.09.09	DNA_MGapt-deGFP	PURExpress
11.091666666666667	37.0	F19	7940	dna	5.0	snarf-5f	10uM	2023.09.09	DNA_MGapt-deGFP	PURExpress
11.175	37.0	F19	7978	dna	5.0	snarf-5f	10uM	2023.09.09	DNA_MGapt-deGFP	PURExpress
11.258333333333333	37.0	F19	8010	dna	5.0	snarf-5f	10uM	2023.09.09	DNA_MGapt-deGFP	PURExpress
11.341666666666667	37.0	F19	8080	dna	5.0	snarf-5f	10uM	2023.09.09	DNA_MGapt-deGFP	PURExpress
11.425	37.0	F19	8059	dna	5.0	snarf-5f	10uM	2023.09.09	DNA_MGapt-deGFP	PURExpress
11.508333333333333	37.0	F19	7911	dna	5.0	snarf-5f	10uM	2023.09.09	DNA_MGapt-deGFP	PURExpress
11.591666666666667	37.0	F19	7913	dna	5.0	snarf-5f	10uM	2023.09.09	DNA_MGapt-deGFP	PURExpress
11.675	37.0	F19	8032	dna	5.0	snarf-5f	10uM	2023.09.09	DNA_MGapt-deGFP	PURExpress
11.758333333333333	37.0	F19	8066	dna	5.0	snarf-5f	10uM	2023.09.09	DNA_MGapt-deGFP	PURExpress
11.841666666666667	37.0	F19	7937	dna	5.0	snarf-5f	10uM	2023.09.09	DNA_MGapt-deGFP	PURExpress
11.925	37.0	F19	7877	dna	5.0	snarf-5f	10uM	2023.09.09	DNA_MGapt-deGFP	PURExpress
12.008333333333333	37.1	F19	7972	dna	5.0	snarf-5f	10uM	2023.09.09	DNA_MGapt-deGFP	PURExpress
0.008333333333333333	36.9	F20	8370	rna	0.5	snarf-5f	10uM	2023.09.09	RNA_MGapt-deGFP	PURExpress
0.09166666666666666	37.0	F20	8614	rna	0.5	snarf-5f	10uM	2023.09.09	RNA_MGapt-deGFP	PURExpress
0.175	37.0	F20	8683	rna	0.5	snarf-5f	10uM	2023.09.09	RNA_MGapt-deGFP	PURExpress
0.25833333333333336	37.0	F20	8750	rna	0.5	snarf-5f	10uM	2023.09.09	RNA_MGapt-deGFP	PURExpress
0.3416666666666667	37.0	F20	8890	rna	0.5	snarf-5f	10uM	2023.09.09	RNA_MGapt-deGFP	PURExpress
0.425	37.0	F20	8832	rna	0.5	snarf-5f	10uM	2023.09.09	RNA_MGapt-deGFP	PURExpress
0.5083333333333333	37.0	F20	8812	rna	0.5	snarf-5f	10uM	2023.09.09	RNA_MGapt-deGFP	PURExpress
0.5916666666666667	37.0	F20	8878	rna	0.5	snarf-5f	10uM	2023.09.09	RNA_MGapt-deGFP	PURExpress
0.675	37.0	F20	8973	rna	0.5	snarf-5f	10uM	2023.09.09	RNA_MGapt-deGFP	PURExpress
0.7583333333333333	37.0	F20	8919	rna	0.5	snarf-5f	10uM	2023.09.09	RNA_MGapt-deGFP	PURExpress
0.8416666666666667	37.0	F20	8894	rna	0.5	snarf-5f	10uM	2023.09.09	RNA_MGapt-deGFP	PURExpress
0.925	37.0	F20	8880	rna	0.5	snarf-5f	10uM	2023.09.09	RNA_MGapt-deGFP	PURExpress
1.0083333333333333	37.0	F20	9021	rna	0.5	snarf-5f	10uM	2023.09.09	RNA_MGapt-deGFP	PURExpress
1.0916666666666666	37.0	F20	8936	rna	0.5	snarf-5f	10uM	2023.09.09	RNA_MGapt-deGFP	PURExpress
1.175	37.0	F20	8833	rna	0.5	snarf-5f	10uM	2023.09.09	RNA_MGapt-deGFP	PURExpress
1.2583333333333333	37.0	F20	8961	rna	0.5	snarf-5f	10uM	2023.09.09	RNA_MGapt-deGFP	PURExpress
1.3416666666666666	37.0	F20	8941	rna	0.5	snarf-5f	10uM	2023.09.09	RNA_MGapt-deGFP	PURExpress
1.425	37.0	F20	8772	rna	0.5	snarf-5f	10uM	2023.09.09	RNA_MGapt-deGFP	PURExpress
1.5083333333333333	37.0	F20	8835	rna	0.5	snarf-5f	10uM	2023.09.09	RNA_MGapt-deGFP	PURExpress
1.5916666666666666	37.0	F20	8819	rna	0.5	snarf-5f	10uM	2023.09.09	RNA_MGapt-deGFP	PURExpress
1.675	37.0	F20	8819	rna	0.5	snarf-5f	10uM	2023.09.09	RNA_MGapt-deGFP	PURExpress
1.7583333333333333	37.0	F20	8919	rna	0.5	snarf-5f	10uM	2023.09.09	RNA_MGapt-deGFP	PURExpress
1.8416666666666666	37.0	F20	8823	rna	0.5	snarf-5f	10uM	2023.09.09	RNA_MGapt-deGFP	PURExpress
1.925	37.0	F20	8809	rna	0.5	snarf-5f	10uM	2023.09.09	RNA_MGapt-deGFP	PURExpress
2.0083333333333333	37.0	F20	8716	rna	0.5	snarf-5f	10uM	2023.09.09	RNA_MGapt-deGFP	PURExpress
2.091666666666667	37.0	F20	8778	rna	0.5	snarf-5f	10uM	2023.09.09	RNA_MGapt-deGFP	PURExpress
2.175	37.0	F20	8717	rna	0.5	snarf-5f	10uM	2023.09.09	RNA_MGapt-deGFP	PURExpress
2.2583333333333333	37.0	F20	8771	rna	0.5	snarf-5f	10uM	2023.09.09	RNA_MGapt-deGFP	PURExpress
2.341666666666667	37.0	F20	8680	rna	0.5	snarf-5f	10uM	2023.09.09	RNA_MGapt-deGFP	PURExpress
2.425	37.0	F20	8700	rna	0.5	snarf-5f	10uM	2023.09.09	RNA_MGapt-deGFP	PURExpress
2.5083333333333333	37.0	F20	8706	rna	0.5	snarf-5f	10uM	2023.09.09	RNA_MGapt-deGFP	PURExpress
2.591666666666667	37.0	F20	8732	rna	0.5	snarf-5f	10uM	2023.09.09	RNA_MGapt-deGFP	PURExpress
2.675	37.0	F20	8544	rna	0.5	snarf-5f	10uM	2023.09.09	RNA_MGapt-deGFP	PURExpress
2.7583333333333333	37.0	F20	8695	rna	0.5	snarf-5f	10uM	2023.09.09	RNA_MGapt-deGFP	PURExpress
2.841666666666667	37.0	F20	8627	rna	0.5	snarf-5f	10uM	2023.09.09	RNA_MGapt-deGFP	PURExpress
2.925	37.0	F20	8593	rna	0.5	snarf-5f	10uM	2023.09.09	RNA_MGapt-deGFP	PURExpress
3.0083333333333333	37.0	F20	8579	rna	0.5	snarf-5f	10uM	2023.09.09	RNA_MGapt-deGFP	PURExpress
3.091666666666667	37.0	F20	8463	rna	0.5	snarf-5f	10uM	2023.09.09	RNA_MGapt-deGFP	PURExpress
3.175	37.0	F20	8543	rna	0.5	snarf-5f	10uM	2023.09.09	RNA_MGapt-deGFP	PURExpress
3.2583333333333333	37.0	F20	8387	rna	0.5	snarf-5f	10uM	2023.09.09	RNA_MGapt-deGFP	PURExpress
3.341666666666667	37.0	F20	8403	rna	0.5	snarf-5f	10uM	2023.09.09	RNA_MGapt-deGFP	PURExpress
3.425	37.0	F20	8308	rna	0.5	snarf-5f	10uM	2023.09.09	RNA_MGapt-deGFP	PURExpress
3.5083333333333333	37.0	F20	8321	rna	0.5	snarf-5f	10uM	2023.09.09	RNA_MGapt-deGFP	PURExpress
3.591666666666667	37.0	F20	8295	rna	0.5	snarf-5f	10uM	2023.09.09	RNA_MGapt-deGFP	PURExpress
3.675	37.0	F20	8411	rna	0.5	snarf-5f	10uM	2023.09.09	RNA_MGapt-deGFP	PURExpress
3.7583333333333333	37.0	F20	8324	rna	0.5	snarf-5f	10uM	2023.09.09	RNA_MGapt-deGFP	PURExpress
3.841666666666667	37.0	F20	8226	rna	0.5	snarf-5f	10uM	2023.09.09	RNA_MGapt-deGFP	PURExpress
3.925	37.0	F20	8073	rna	0.5	snarf-5f	10uM	2023.09.09	RNA_MGapt-deGFP	PURExpress
4.008333333333334	37.0	F20	8236	rna	0.5	snarf-5f	10uM	2023.09.09	RNA_MGapt-deGFP	PURExpress
4.091666666666667	36.9	F20	8139	rna	0.5	snarf-5f	10uM	2023.09.09	RNA_MGapt-deGFP	PURExpress
4.175	37.0	F20	8053	rna	0.5	snarf-5f	10uM	2023.09.09	RNA_MGapt-deGFP	PURExpress
4.258333333333334	37.0	F20	8133	rna	0.5	snarf-5f	10uM	2023.09.09	RNA_MGapt-deGFP	PURExpress
4.341666666666667	37.0	F20	7973	rna	0.5	snarf-5f	10uM	2023.09.09	RNA_MGapt-deGFP	PURExpress
4.425	37.0	F20	7966	rna	0.5	snarf-5f	10uM	2023.09.09	RNA_MGapt-deGFP	PURExpress
4.508333333333334	37.1	F20	7956	rna	0.5	snarf-5f	10uM	2023.09.09	RNA_MGapt-deGFP	PURExpress
4.591666666666667	37.0	F20	8053	rna	0.5	snarf-5f	10uM	2023.09.09	RNA_MGapt-deGFP	PURExpress
4.675	37.0	F20	7861	rna	0.5	snarf-5f	10uM	2023.09.09	RNA_MGapt-deGFP	PURExpress
4.758333333333334	37.0	F20	7847	rna	0.5	snarf-5f	10uM	2023.09.09	RNA_MGapt-deGFP	PURExpress
4.841666666666667	37.0	F20	8069	rna	0.5	snarf-5f	10uM	2023.09.09	RNA_MGapt-deGFP	PURExpress
4.925	37.0	F20	7824	rna	0.5	snarf-5f	10uM	2023.09.09	RNA_MGapt-deGFP	PURExpress
5.008333333333334	37.0	F20	7806	rna	0.5	snarf-5f	10uM	2023.09.09	RNA_MGapt-deGFP	PURExpress
5.091666666666667	37.0	F20	7842	rna	0.5	snarf-5f	10uM	2023.09.09	RNA_MGapt-deGFP	PURExpress
5.175	37.0	F20	7833	rna	0.5	snarf-5f	10uM	2023.09.09	RNA_MGapt-deGFP	PURExpress
5.258333333333334	37.0	F20	7962	rna	0.5	snarf-5f	10uM	2023.09.09	RNA_MGapt-deGFP	PURExpress
5.341666666666667	37.0	F20	7822	rna	0.5	snarf-5f	10uM	2023.09.09	RNA_MGapt-deGFP	PURExpress
5.425	37.0	F20	7825	rna	0.5	snarf-5f	10uM	2023.09.09	RNA_MGapt-deGFP	PURExpress
5.508333333333334	37.0	F20	7694	rna	0.5	snarf-5f	10uM	2023.09.09	RNA_MGapt-deGFP	PURExpress
5.591666666666667	37.0	F20	7786	rna	0.5	snarf-5f	10uM	2023.09.09	RNA_MGapt-deGFP	PURExpress
5.675	37.0	F20	7854	rna	0.5	snarf-5f	10uM	2023.09.09	RNA_MGapt-deGFP	PURExpress
5.758333333333334	37.0	F20	7749	rna	0.5	snarf-5f	10uM	2023.09.09	RNA_MGapt-deGFP	PURExpress
5.841666666666667	37.0	F20	7825	rna	0.5	snarf-5f	10uM	2023.09.09	RNA_MGapt-deGFP	PURExpress
5.925	37.0	F20	7859	rna	0.5	snarf-5f	10uM	2023.09.09	RNA_MGapt-deGFP	PURExpress
6.008333333333334	37.0	F20	7702	rna	0.5	snarf-5f	10uM	2023.09.09	RNA_MGapt-deGFP	PURExpress
6.091666666666667	37.1	F20	7867	rna	0.5	snarf-5f	10uM	2023.09.09	RNA_MGapt-deGFP	PURExpress
6.175	37.0	F20	7798	rna	0.5	snarf-5f	10uM	2023.09.09	RNA_MGapt-deGFP	PURExpress
6.258333333333334	37.0	F20	7735	rna	0.5	snarf-5f	10uM	2023.09.09	RNA_MGapt-deGFP	PURExpress
6.341666666666667	37.0	F20	7888	rna	0.5	snarf-5f	10uM	2023.09.09	RNA_MGapt-deGFP	PURExpress
6.425	37.0	F20	7765	rna	0.5	snarf-5f	10uM	2023.09.09	RNA_MGapt-deGFP	PURExpress
6.508333333333334	37.0	F20	7808	rna	0.5	snarf-5f	10uM	2023.09.09	RNA_MGapt-deGFP	PURExpress
6.591666666666667	37.0	F20	7724	rna	0.5	snarf-5f	10uM	2023.09.09	RNA_MGapt-deGFP	PURExpress
6.675	37.0	F20	7742	rna	0.5	snarf-5f	10uM	2023.09.09	RNA_MGapt-deGFP	PURExpress
6.758333333333334	37.0	F20	7709	rna	0.5	snarf-5f	10uM	2023.09.09	RNA_MGapt-deGFP	PURExpress
6.841666666666667	37.0	F20	7747	rna	0.5	snarf-5f	10uM	2023.09.09	RNA_MGapt-deGFP	PURExpress
6.925	37.0	F20	7759	rna	0.5	snarf-5f	10uM	2023.09.09	RNA_MGapt-deGFP	PURExpress
7.008333333333334	36.9	F20	7732	rna	0.5	snarf-5f	10uM	2023.09.09	RNA_MGapt-deGFP	PURExpress
7.091666666666667	37.0	F20	7825	rna	0.5	snarf-5f	10uM	2023.09.09	RNA_MGapt-deGFP	PURExpress
7.175	37.0	F20	7606	rna	0.5	snarf-5f	10uM	2023.09.09	RNA_MGapt-deGFP	PURExpress
7.258333333333334	37.0	F20	7777	rna	0.5	snarf-5f	10uM	2023.09.09	RNA_MGapt-deGFP	PURExpress
7.341666666666667	37.0	F20	7752	rna	0.5	snarf-5f	10uM	2023.09.09	RNA_MGapt-deGFP	PURExpress
7.425	37.0	F20	7821	rna	0.5	snarf-5f	10uM	2023.09.09	RNA_MGapt-deGFP	PURExpress
7.508333333333334	37.0	F20	7820	rna	0.5	snarf-5f	10uM	2023.09.09	RNA_MGapt-deGFP	PURExpress
7.591666666666667	37.0	F20	7705	rna	0.5	snarf-5f	10uM	2023.09.09	RNA_MGapt-deGFP	PURExpress
7.675	37.0	F20	7588	rna	0.5	snarf-5f	10uM	2023.09.09	RNA_MGapt-deGFP	PURExpress
7.758333333333334	37.0	F20	7699	rna	0.5	snarf-5f	10uM	2023.09.09	RNA_MGapt-deGFP	PURExpress
7.841666666666667	36.9	F20	7769	rna	0.5	snarf-5f	10uM	2023.09.09	RNA_MGapt-deGFP	PURExpress
7.925	37.0	F20	7719	rna	0.5	snarf-5f	10uM	2023.09.09	RNA_MGapt-deGFP	PURExpress
8.008333333333333	37.0	F20	7775	rna	0.5	snarf-5f	10uM	2023.09.09	RNA_MGapt-deGFP	PURExpress
8.091666666666667	37.0	F20	7713	rna	0.5	snarf-5f	10uM	2023.09.09	RNA_MGapt-deGFP	PURExpress
8.175	37.0	F20	7711	rna	0.5	snarf-5f	10uM	2023.09.09	RNA_MGapt-deGFP	PURExpress
8.258333333333333	37.0	F20	7825	rna	0.5	snarf-5f	10uM	2023.09.09	RNA_MGapt-deGFP	PURExpress
8.341666666666667	37.0	F20	7699	rna	0.5	snarf-5f	10uM	2023.09.09	RNA_MGapt-deGFP	PURExpress
8.425	37.0	F20	7657	rna	0.5	snarf-5f	10uM	2023.09.09	RNA_MGapt-deGFP	PURExpress
8.508333333333333	37.0	F20	7731	rna	0.5	snarf-5f	10uM	2023.09.09	RNA_MGapt-deGFP	PURExpress
8.591666666666667	37.0	F20	7736	rna	0.5	snarf-5f	10uM	2023.09.09	RNA_MGapt-deGFP	PURExpress
8.675	37.0	F20	7715	rna	0.5	snarf-5f	10uM	2023.09.09	RNA_MGapt-deGFP	PURExpress
8.758333333333333	37.0	F20	7613	rna	0.5	snarf-5f	10uM	2023.09.09	RNA_MGapt-deGFP	PURExpress
8.841666666666667	37.0	F20	7640	rna	0.5	snarf-5f	10uM	2023.09.09	RNA_MGapt-deGFP	PURExpress
8.925	37.0	F20	7734	rna	0.5	snarf-5f	10uM	2023.09.09	RNA_MGapt-deGFP	PURExpress
9.008333333333333	37.0	F20	7635	rna	0.5	snarf-5f	10uM	2023.09.09	RNA_MGapt-deGFP	PURExpress
9.091666666666667	37.0	F20	7576	rna	0.5	snarf-5f	10uM	2023.09.09	RNA_MGapt-deGFP	PURExpress
9.175	37.0	F20	7635	rna	0.5	snarf-5f	10uM	2023.09.09	RNA_MGapt-deGFP	PURExpress
9.258333333333333	37.0	F20	7611	rna	0.5	snarf-5f	10uM	2023.09.09	RNA_MGapt-deGFP	PURExpress
9.341666666666667	37.0	F20	7723	rna	0.5	snarf-5f	10uM	2023.09.09	RNA_MGapt-deGFP	PURExpress
9.425	37.0	F20	7556	rna	0.5	snarf-5f	10uM	2023.09.09	RNA_MGapt-deGFP	PURExpress
9.508333333333333	37.0	F20	7705	rna	0.5	snarf-5f	10uM	2023.09.09	RNA_MGapt-deGFP	PURExpress
9.591666666666667	37.0	F20	7658	rna	0.5	snarf-5f	10uM	2023.09.09	RNA_MGapt-deGFP	PURExpress
9.675	37.0	F20	7646	rna	0.5	snarf-5f	10uM	2023.09.09	RNA_MGapt-deGFP	PURExpress
9.758333333333333	37.0	F20	7648	rna	0.5	snarf-5f	10uM	2023.09.09	RNA_MGapt-deGFP	PURExpress
9.841666666666667	37.0	F20	7590	rna	0.5	snarf-5f	10uM	2023.09.09	RNA_MGapt-deGFP	PURExpress
9.925	37.0	F20	7675	rna	0.5	snarf-5f	10uM	2023.09.09	RNA_MGapt-deGFP	PURExpress
10.008333333333333	37.0	F20	7708	rna	0.5	snarf-5f	10uM	2023.09.09	RNA_MGapt-deGFP	PURExpress
10.091666666666667	37.0	F20	7667	rna	0.5	snarf-5f	10uM	2023.09.09	RNA_MGapt-deGFP	PURExpress
10.175	37.0	F20	7665	rna	0.5	snarf-5f	10uM	2023.09.09	RNA_MGapt-deGFP	PURExpress
10.258333333333333	37.0	F20	7587	rna	0.5	snarf-5f	10uM	2023.09.09	RNA_MGapt-deGFP	PURExpress
10.341666666666667	37.0	F20	7590	rna	0.5	snarf-5f	10uM	2023.09.09	RNA_MGapt-deGFP	PURExpress
10.425	37.0	F20	7670	rna	0.5	snarf-5f	10uM	2023.09.09	RNA_MGapt-deGFP	PURExpress
10.508333333333333	37.0	F20	7628	rna	0.5	snarf-5f	10uM	2023.09.09	RNA_MGapt-deGFP	PURExpress
10.591666666666667	37.0	F20	7587	rna	0.5	snarf-5f	10uM	2023.09.09	RNA_MGapt-deGFP	PURExpress
10.675	37.0	F20	7665	rna	0.5	snarf-5f	10uM	2023.09.09	RNA_MGapt-deGFP	PURExpress
10.758333333333333	37.0	F20	7587	rna	0.5	snarf-5f	10uM	2023.09.09	RNA_MGapt-deGFP	PURExpress
10.841666666666667	37.0	F20	7626	rna	0.5	snarf-5f	10uM	2023.09.09	RNA_MGapt-deGFP	PURExpress
10.925	37.0	F20	7746	rna	0.5	snarf-5f	10uM	2023.09.09	RNA_MGapt-deGFP	PURExpress
11.008333333333333	37.0	F20	7580	rna	0.5	snarf-5f	10uM	2023.09.09	RNA_MGapt-deGFP	PURExpress
11.091666666666667	37.0	F20	7676	rna	0.5	snarf-5f	10uM	2023.09.09	RNA_MGapt-deGFP	PURExpress
11.175	37.0	F20	7611	rna	0.5	snarf-5f	10uM	2023.09.09	RNA_MGapt-deGFP	PURExpress
11.258333333333333	37.0	F20	7587	rna	0.5	snarf-5f	10uM	2023.09.09	RNA_MGapt-deGFP	PURExpress
11.341666666666667	37.0	F20	7548	rna	0.5	snarf-5f	10uM	2023.09.09	RNA_MGapt-deGFP	PURExpress
11.425	37.0	F20	7577	rna	0.5	snarf-5f	10uM	2023.09.09	RNA_MGapt-deGFP	PURExpress
11.508333333333333	37.0	F20	7547	rna	0.5	snarf-5f	10uM	2023.09.09	RNA_MGapt-deGFP	PURExpress
11.591666666666667	37.0	F20	7563	rna	0.5	snarf-5f	10uM	2023.09.09	RNA_MGapt-deGFP	PURExpress
11.675	37.0	F20	7619	rna	0.5	snarf-5f	10uM	2023.09.09	RNA_MGapt-deGFP	PURExpress
11.758333333333333	37.0	F20	7682	rna	0.5	snarf-5f	10uM	2023.09.09	RNA_MGapt-deGFP	PURExpress
11.841666666666667	37.0	F20	7601	rna	0.5	snarf-5f	10uM	2023.09.09	RNA_MGapt-deGFP	PURExpress
11.925	37.0	F20	7641	rna	0.5	snarf-5f	10uM	2023.09.09	RNA_MGapt-deGFP	PURExpress
12.008333333333333	37.1	F20	7590	rna	0.5	snarf-5f	10uM	2023.09.09	RNA_MGapt-deGFP	PURExpress
0.008333333333333333	36.9	F21	8155	dna	1.0	snarf-5f	10uM	2023.09.09	pT7-sfCFP	PURExpress
0.09166666666666666	37.0	F21	8373	dna	1.0	snarf-5f	10uM	2023.09.09	pT7-sfCFP	PURExpress
0.175	37.0	F21	8528	dna	1.0	snarf-5f	10uM	2023.09.09	pT7-sfCFP	PURExpress
0.25833333333333336	37.0	F21	8591	dna	1.0	snarf-5f	10uM	2023.09.09	pT7-sfCFP	PURExpress
0.3416666666666667	37.0	F21	8696	dna	1.0	snarf-5f	10uM	2023.09.09	pT7-sfCFP	PURExpress
0.425	37.0	F21	8655	dna	1.0	snarf-5f	10uM	2023.09.09	pT7-sfCFP	PURExpress
0.5083333333333333	37.0	F21	8659	dna	1.0	snarf-5f	10uM	2023.09.09	pT7-sfCFP	PURExpress
0.5916666666666667	37.0	F21	8734	dna	1.0	snarf-5f	10uM	2023.09.09	pT7-sfCFP	PURExpress
0.675	37.0	F21	8790	dna	1.0	snarf-5f	10uM	2023.09.09	pT7-sfCFP	PURExpress
0.7583333333333333	37.0	F21	8977	dna	1.0	snarf-5f	10uM	2023.09.09	pT7-sfCFP	PURExpress
0.8416666666666667	37.0	F21	8803	dna	1.0	snarf-5f	10uM	2023.09.09	pT7-sfCFP	PURExpress
0.925	37.0	F21	8733	dna	1.0	snarf-5f	10uM	2023.09.09	pT7-sfCFP	PURExpress
1.0083333333333333	37.0	F21	8819	dna	1.0	snarf-5f	10uM	2023.09.09	pT7-sfCFP	PURExpress
1.0916666666666666	37.0	F21	8792	dna	1.0	snarf-5f	10uM	2023.09.09	pT7-sfCFP	PURExpress
1.175	37.0	F21	8833	dna	1.0	snarf-5f	10uM	2023.09.09	pT7-sfCFP	PURExpress
1.2583333333333333	37.0	F21	8829	dna	1.0	snarf-5f	10uM	2023.09.09	pT7-sfCFP	PURExpress
1.3416666666666666	37.0	F21	8768	dna	1.0	snarf-5f	10uM	2023.09.09	pT7-sfCFP	PURExpress
1.425	37.0	F21	8763	dna	1.0	snarf-5f	10uM	2023.09.09	pT7-sfCFP	PURExpress
1.5083333333333333	37.0	F21	8836	dna	1.0	snarf-5f	10uM	2023.09.09	pT7-sfCFP	PURExpress
1.5916666666666666	37.0	F21	8811	dna	1.0	snarf-5f	10uM	2023.09.09	pT7-sfCFP	PURExpress
1.675	37.0	F21	8831	dna	1.0	snarf-5f	10uM	2023.09.09	pT7-sfCFP	PURExpress
1.7583333333333333	37.0	F21	8791	dna	1.0	snarf-5f	10uM	2023.09.09	pT7-sfCFP	PURExpress
1.8416666666666666	37.0	F21	8781	dna	1.0	snarf-5f	10uM	2023.09.09	pT7-sfCFP	PURExpress
1.925	37.0	F21	8637	dna	1.0	snarf-5f	10uM	2023.09.09	pT7-sfCFP	PURExpress
2.0083333333333333	37.0	F21	8530	dna	1.0	snarf-5f	10uM	2023.09.09	pT7-sfCFP	PURExpress
2.091666666666667	37.0	F21	8571	dna	1.0	snarf-5f	10uM	2023.09.09	pT7-sfCFP	PURExpress
2.175	37.0	F21	8393	dna	1.0	snarf-5f	10uM	2023.09.09	pT7-sfCFP	PURExpress
2.2583333333333333	37.0	F21	8478	dna	1.0	snarf-5f	10uM	2023.09.09	pT7-sfCFP	PURExpress
2.341666666666667	37.0	F21	8527	dna	1.0	snarf-5f	10uM	2023.09.09	pT7-sfCFP	PURExpress
2.425	37.0	F21	8468	dna	1.0	snarf-5f	10uM	2023.09.09	pT7-sfCFP	PURExpress
2.5083333333333333	37.0	F21	8390	dna	1.0	snarf-5f	10uM	2023.09.09	pT7-sfCFP	PURExpress
2.591666666666667	37.0	F21	8299	dna	1.0	snarf-5f	10uM	2023.09.09	pT7-sfCFP	PURExpress
2.675	37.0	F21	8375	dna	1.0	snarf-5f	10uM	2023.09.09	pT7-sfCFP	PURExpress
2.7583333333333333	37.0	F21	8291	dna	1.0	snarf-5f	10uM	2023.09.09	pT7-sfCFP	PURExpress
2.841666666666667	37.0	F21	8320	dna	1.0	snarf-5f	10uM	2023.09.09	pT7-sfCFP	PURExpress
2.925	37.0	F21	8225	dna	1.0	snarf-5f	10uM	2023.09.09	pT7-sfCFP	PURExpress
3.0083333333333333	37.0	F21	8357	dna	1.0	snarf-5f	10uM	2023.09.09	pT7-sfCFP	PURExpress
3.091666666666667	37.0	F21	8245	dna	1.0	snarf-5f	10uM	2023.09.09	pT7-sfCFP	PURExpress
3.175	37.0	F21	8279	dna	1.0	snarf-5f	10uM	2023.09.09	pT7-sfCFP	PURExpress
3.2583333333333333	37.0	F21	8222	dna	1.0	snarf-5f	10uM	2023.09.09	pT7-sfCFP	PURExpress
3.341666666666667	37.0	F21	8272	dna	1.0	snarf-5f	10uM	2023.09.09	pT7-sfCFP	PURExpress
3.425	37.0	F21	8191	dna	1.0	snarf-5f	10uM	2023.09.09	pT7-sfCFP	PURExpress
3.5083333333333333	37.0	F21	8156	dna	1.0	snarf-5f	10uM	2023.09.09	pT7-sfCFP	PURExpress
3.591666666666667	37.0	F21	8304	dna	1.0	snarf-5f	10uM	2023.09.09	pT7-sfCFP	PURExpress
3.675	37.0	F21	8261	dna	1.0	snarf-5f	10uM	2023.09.09	pT7-sfCFP	PURExpress
3.7583333333333333	37.0	F21	8277	dna	1.0	snarf-5f	10uM	2023.09.09	pT7-sfCFP	PURExpress
3.841666666666667	37.0	F21	8143	dna	1.0	snarf-5f	10uM	2023.09.09	pT7-sfCFP	PURExpress
3.925	37.0	F21	8241	dna	1.0	snarf-5f	10uM	2023.09.09	pT7-sfCFP	PURExpress
4.008333333333334	37.0	F21	8212	dna	1.0	snarf-5f	10uM	2023.09.09	pT7-sfCFP	PURExpress
4.091666666666667	36.9	F21	8188	dna	1.0	snarf-5f	10uM	2023.09.09	pT7-sfCFP	PURExpress
4.175	37.0	F21	8188	dna	1.0	snarf-5f	10uM	2023.09.09	pT7-sfCFP	PURExpress
4.258333333333334	37.0	F21	8234	dna	1.0	snarf-5f	10uM	2023.09.09	pT7-sfCFP	PURExpress
4.341666666666667	37.0	F21	8119	dna	1.0	snarf-5f	10uM	2023.09.09	pT7-sfCFP	PURExpress
4.425	37.0	F21	8231	dna	1.0	snarf-5f	10uM	2023.09.09	pT7-sfCFP	PURExpress
4.508333333333334	37.1	F21	8112	dna	1.0	snarf-5f	10uM	2023.09.09	pT7-sfCFP	PURExpress
4.591666666666667	37.0	F21	8096	dna	1.0	snarf-5f	10uM	2023.09.09	pT7-sfCFP	PURExpress
4.675	37.0	F21	8153	dna	1.0	snarf-5f	10uM	2023.09.09	pT7-sfCFP	PURExpress
4.758333333333334	37.0	F21	8127	dna	1.0	snarf-5f	10uM	2023.09.09	pT7-sfCFP	PURExpress
4.841666666666667	37.0	F21	8138	dna	1.0	snarf-5f	10uM	2023.09.09	pT7-sfCFP	PURExpress
4.925	37.0	F21	8126	dna	1.0	snarf-5f	10uM	2023.09.09	pT7-sfCFP	PURExpress
5.008333333333334	37.0	F21	8130	dna	1.0	snarf-5f	10uM	2023.09.09	pT7-sfCFP	PURExpress
5.091666666666667	37.0	F21	8000	dna	1.0	snarf-5f	10uM	2023.09.09	pT7-sfCFP	PURExpress
5.175	37.0	F21	8120	dna	1.0	snarf-5f	10uM	2023.09.09	pT7-sfCFP	PURExpress
5.258333333333334	37.0	F21	8011	dna	1.0	snarf-5f	10uM	2023.09.09	pT7-sfCFP	PURExpress
5.341666666666667	37.0	F21	8170	dna	1.0	snarf-5f	10uM	2023.09.09	pT7-sfCFP	PURExpress
5.425	37.0	F21	8147	dna	1.0	snarf-5f	10uM	2023.09.09	pT7-sfCFP	PURExpress
5.508333333333334	37.0	F21	8065	dna	1.0	snarf-5f	10uM	2023.09.09	pT7-sfCFP	PURExpress
5.591666666666667	37.0	F21	8042	dna	1.0	snarf-5f	10uM	2023.09.09	pT7-sfCFP	PURExpress
5.675	37.0	F21	8145	dna	1.0	snarf-5f	10uM	2023.09.09	pT7-sfCFP	PURExpress
5.758333333333334	37.0	F21	7997	dna	1.0	snarf-5f	10uM	2023.09.09	pT7-sfCFP	PURExpress
5.841666666666667	37.0	F21	8033	dna	1.0	snarf-5f	10uM	2023.09.09	pT7-sfCFP	PURExpress
5.925	37.0	F21	8074	dna	1.0	snarf-5f	10uM	2023.09.09	pT7-sfCFP	PURExpress
6.008333333333334	37.0	F21	8076	dna	1.0	snarf-5f	10uM	2023.09.09	pT7-sfCFP	PURExpress
6.091666666666667	37.1	F21	7988	dna	1.0	snarf-5f	10uM	2023.09.09	pT7-sfCFP	PURExpress
6.175	37.0	F21	8076	dna	1.0	snarf-5f	10uM	2023.09.09	pT7-sfCFP	PURExpress
6.258333333333334	37.0	F21	8080	dna	1.0	snarf-5f	10uM	2023.09.09	pT7-sfCFP	PURExpress
6.341666666666667	37.0	F21	8088	dna	1.0	snarf-5f	10uM	2023.09.09	pT7-sfCFP	PURExpress
6.425	37.0	F21	7950	dna	1.0	snarf-5f	10uM	2023.09.09	pT7-sfCFP	PURExpress
6.508333333333334	37.0	F21	7932	dna	1.0	snarf-5f	10uM	2023.09.09	pT7-sfCFP	PURExpress
6.591666666666667	37.0	F21	7922	dna	1.0	snarf-5f	10uM	2023.09.09	pT7-sfCFP	PURExpress
6.675	37.0	F21	8071	dna	1.0	snarf-5f	10uM	2023.09.09	pT7-sfCFP	PURExpress
6.758333333333334	37.0	F21	7882	dna	1.0	snarf-5f	10uM	2023.09.09	pT7-sfCFP	PURExpress
6.841666666666667	37.0	F21	8069	dna	1.0	snarf-5f	10uM	2023.09.09	pT7-sfCFP	PURExpress
6.925	37.0	F21	7948	dna	1.0	snarf-5f	10uM	2023.09.09	pT7-sfCFP	PURExpress
7.008333333333334	36.9	F21	7988	dna	1.0	snarf-5f	10uM	2023.09.09	pT7-sfCFP	PURExpress
7.091666666666667	37.0	F21	8002	dna	1.0	snarf-5f	10uM	2023.09.09	pT7-sfCFP	PURExpress
7.175	37.0	F21	8029	dna	1.0	snarf-5f	10uM	2023.09.09	pT7-sfCFP	PURExpress
7.258333333333334	37.0	F21	8097	dna	1.0	snarf-5f	10uM	2023.09.09	pT7-sfCFP	PURExpress
7.341666666666667	37.0	F21	8047	dna	1.0	snarf-5f	10uM	2023.09.09	pT7-sfCFP	PURExpress
7.425	37.0	F21	8111	dna	1.0	snarf-5f	10uM	2023.09.09	pT7-sfCFP	PURExpress
7.508333333333334	37.0	F21	7923	dna	1.0	snarf-5f	10uM	2023.09.09	pT7-sfCFP	PURExpress
7.591666666666667	37.0	F21	8006	dna	1.0	snarf-5f	10uM	2023.09.09	pT7-sfCFP	PURExpress
7.675	37.0	F21	7911	dna	1.0	snarf-5f	10uM	2023.09.09	pT7-sfCFP	PURExpress
7.758333333333334	37.0	F21	8063	dna	1.0	snarf-5f	10uM	2023.09.09	pT7-sfCFP	PURExpress
7.841666666666667	36.9	F21	8054	dna	1.0	snarf-5f	10uM	2023.09.09	pT7-sfCFP	PURExpress
7.925	37.0	F21	8063	dna	1.0	snarf-5f	10uM	2023.09.09	pT7-sfCFP	PURExpress
8.008333333333333	37.0	F21	8030	dna	1.0	snarf-5f	10uM	2023.09.09	pT7-sfCFP	PURExpress
8.091666666666667	37.0	F21	7937	dna	1.0	snarf-5f	10uM	2023.09.09	pT7-sfCFP	PURExpress
8.175	37.0	F21	8059	dna	1.0	snarf-5f	10uM	2023.09.09	pT7-sfCFP	PURExpress
8.258333333333333	37.0	F21	7959	dna	1.0	snarf-5f	10uM	2023.09.09	pT7-sfCFP	PURExpress
8.341666666666667	37.0	F21	7977	dna	1.0	snarf-5f	10uM	2023.09.09	pT7-sfCFP	PURExpress
8.425	37.0	F21	7898	dna	1.0	snarf-5f	10uM	2023.09.09	pT7-sfCFP	PURExpress
8.508333333333333	37.0	F21	7946	dna	1.0	snarf-5f	10uM	2023.09.09	pT7-sfCFP	PURExpress
8.591666666666667	37.0	F21	8100	dna	1.0	snarf-5f	10uM	2023.09.09	pT7-sfCFP	PURExpress
8.675	37.0	F21	7962	dna	1.0	snarf-5f	10uM	2023.09.09	pT7-sfCFP	PURExpress
8.758333333333333	37.0	F21	8030	dna	1.0	snarf-5f	10uM	2023.09.09	pT7-sfCFP	PURExpress
8.841666666666667	37.0	F21	8018	dna	1.0	snarf-5f	10uM	2023.09.09	pT7-sfCFP	PURExpress
8.925	37.0	F21	8015	dna	1.0	snarf-5f	10uM	2023.09.09	pT7-sfCFP	PURExpress
9.008333333333333	37.0	F21	7979	dna	1.0	snarf-5f	10uM	2023.09.09	pT7-sfCFP	PURExpress
9.091666666666667	37.0	F21	7922	dna	1.0	snarf-5f	10uM	2023.09.09	pT7-sfCFP	PURExpress
9.175	37.0	F21	7932	dna	1.0	snarf-5f	10uM	2023.09.09	pT7-sfCFP	PURExpress
9.258333333333333	37.0	F21	7896	dna	1.0	snarf-5f	10uM	2023.09.09	pT7-sfCFP	PURExpress
9.341666666666667	37.0	F21	7796	dna	1.0	snarf-5f	10uM	2023.09.09	pT7-sfCFP	PURExpress
9.425	37.0	F21	7952	dna	1.0	snarf-5f	10uM	2023.09.09	pT7-sfCFP	PURExpress
9.508333333333333	37.0	F21	8014	dna	1.0	snarf-5f	10uM	2023.09.09	pT7-sfCFP	PURExpress
9.591666666666667	37.0	F21	8030	dna	1.0	snarf-5f	10uM	2023.09.09	pT7-sfCFP	PURExpress
9.675	37.0	F21	7962	dna	1.0	snarf-5f	10uM	2023.09.09	pT7-sfCFP	PURExpress
9.758333333333333	37.0	F21	7910	dna	1.0	snarf-5f	10uM	2023.09.09	pT7-sfCFP	PURExpress
9.841666666666667	37.0	F21	7946	dna	1.0	snarf-5f	10uM	2023.09.09	pT7-sfCFP	PURExpress
9.925	37.0	F21	7903	dna	1.0	snarf-5f	10uM	2023.09.09	pT7-sfCFP	PURExpress
10.008333333333333	37.0	F21	7923	dna	1.0	snarf-5f	10uM	2023.09.09	pT7-sfCFP	PURExpress
10.091666666666667	37.0	F21	7920	dna	1.0	snarf-5f	10uM	2023.09.09	pT7-sfCFP	PURExpress
10.175	37.0	F21	7880	dna	1.0	snarf-5f	10uM	2023.09.09	pT7-sfCFP	PURExpress
10.258333333333333	37.0	F21	8029	dna	1.0	snarf-5f	10uM	2023.09.09	pT7-sfCFP	PURExpress
10.341666666666667	37.0	F21	7793	dna	1.0	snarf-5f	10uM	2023.09.09	pT7-sfCFP	PURExpress
10.425	37.0	F21	7865	dna	1.0	snarf-5f	10uM	2023.09.09	pT7-sfCFP	PURExpress
10.508333333333333	37.0	F21	7871	dna	1.0	snarf-5f	10uM	2023.09.09	pT7-sfCFP	PURExpress
10.591666666666667	37.0	F21	7959	dna	1.0	snarf-5f	10uM	2023.09.09	pT7-sfCFP	PURExpress
10.675	37.0	F21	7857	dna	1.0	snarf-5f	10uM	2023.09.09	pT7-sfCFP	PURExpress
10.758333333333333	37.0	F21	7755	dna	1.0	snarf-5f	10uM	2023.09.09	pT7-sfCFP	PURExpress
10.841666666666667	37.0	F21	7878	dna	1.0	snarf-5f	10uM	2023.09.09	pT7-sfCFP	PURExpress
10.925	37.0	F21	7762	dna	1.0	snarf-5f	10uM	2023.09.09	pT7-sfCFP	PURExpress
11.008333333333333	37.0	F21	7847	dna	1.0	snarf-5f	10uM	2023.09.09	pT7-sfCFP	PURExpress
11.091666666666667	37.0	F21	8014	dna	1.0	snarf-5f	10uM	2023.09.09	pT7-sfCFP	PURExpress
11.175	37.0	F21	7775	dna	1.0	snarf-5f	10uM	2023.09.09	pT7-sfCFP	PURExpress
11.258333333333333	37.0	F21	7842	dna	1.0	snarf-5f	10uM	2023.09.09	pT7-sfCFP	PURExpress
11.341666666666667	37.0	F21	7899	dna	1.0	snarf-5f	10uM	2023.09.09	pT7-sfCFP	PURExpress
11.425	37.0	F21	7896	dna	1.0	snarf-5f	10uM	2023.09.09	pT7-sfCFP	PURExpress
11.508333333333333	37.0	F21	7940	dna	1.0	snarf-5f	10uM	2023.09.09	pT7-sfCFP	PURExpress
11.591666666666667	37.0	F21	7930	dna	1.0	snarf-5f	10uM	2023.09.09	pT7-sfCFP	PURExpress
11.675	37.0	F21	7822	dna	1.0	snarf-5f	10uM	2023.09.09	pT7-sfCFP	PURExpress
11.758333333333333	37.0	F21	7959	dna	1.0	snarf-5f	10uM	2023.09.09	pT7-sfCFP	PURExpress
11.841666666666667	37.0	F21	7926	dna	1.0	snarf-5f	10uM	2023.09.09	pT7-sfCFP	PURExpress
11.925	37.0	F21	7861	dna	1.0	snarf-5f	10uM	2023.09.09	pT7-sfCFP	PURExpress
12.008333333333333	37.1	F21	7911	dna	1.0	snarf-5f	10uM	2023.09.09	pT7-sfCFP	PURExpress
